# ProFinder: Candidate constitutive promoter prediction across the bacterial tree for genetic tool development in non-model species

**DOI:** 10.64898/2026.09.23.753901

**Authors:** Anupam Gautam, James W. Marsh

## Abstract

Reliable constitutive promoters for non-model bacteria are lacking, resulting in a bottleneck for genetic tool development. Existing computational promoter predictors are trained on model Gammaproteobacteria and degrade on phylogenetically distant or compositionally atypical genomes. Here we present ProFinder, a computational method that integrates three biologically informed criteria for promoter prediction: a conserved 98-gene constitutive marker panel, an empirically derived intergenic search window, and a 72-motif σ^70^ motif catalogue built from diverse lineages. From an input bacterial assembly, ProFinder returns a ranked shortlist of putative constitutive promoters. It matches the precision of full-genome classifiers and is more robust to GC extremes. Applied to 56,742 bacterial genomes spanning 149 phyla, ProFinder returned candidate promoters for 99.76%, delivering a pan-bacterial catalogue of pre-computed constitutive promoter parts to accelerate chassis development across the bacterial tree. ProFinder can be accessed at: https://plabase.cs.uni-tuebingen.de/profinder/.

## Supplementary Tables for "ProFinder: Candidate constitutive promoter prediction across the bacterial tree for genetic tool development in non-model species" (part 1 of 3)

### Sheet: S1
Set	N genes	N HMM profiles	Reference	Year	Description
Cic31	31	31	Ciccarelli et al.	2006	Phylogenetic tree of life from conserved single-copy genes
Cre40	40	40	Creevey et al.	2011	Horizontal gene transfer markers in bacteria
Dup107	107	107	Dupont et al.	2012	Metagenome completeness assessment markers
PhyEco	114	114	Wu et al.	2013	Phylogenetic markers spanning archaea and bacteria
Aln36	36	36	Alneberg et al.	2014	Metagenomic data binning markers (CONCOCT)
Lan73	73	73	Lan et al.	2016	Prokaryote genome relatedness quantification
bac120	120	120	Parks et al.	2017	Metagenomic genome classification (GTDB)
Col61	61	61	Coleman et al.	2021	Bacterial phylogenetic tree and rooting
UBCG2	81	81	Kim et al.	2021	Revised USCG set from Dup107/bac120 reanalysis
Tia85	85	85	Tian & Imanian	2023	Reanalysis of Dup107, bac120, and UBCG2
Total (union)	194	194			Unique genes/profiles across all 10 sets

### Sheet: S2
Gene	Cic31	Cre40	Dup107	PhyEco	Aln36	Lan73	bac120	Col61	UBCG2	Tia85	N sets
rpS7	1	1	1	1	1	1	1	1	1	1	10
rpL3	1	1	1	1	1	1	1	1	1	1	10
rpS8	1	1	1	1	1	1	1	1	1	1	10
rpS3	1	1	1	1	1	1	1	1	1	1	10
rpS2	1	1	1	1	1	1	1	1	1	1	10
pheS	1	1	1	1	1	1	1	1	1	1	10
rpL6	1	1	1	1	1	1	1	1	1	1	10
secY	1	1	1	1	1	1	1	1	1	1	10
rpS9	1	1	1	1	1	1	1	1	1	1	10
rpL1	1	1	1	1	1	1	1	1	1	1	10
rpL11	1	1	1	1	1	1	1	1	1	1	10
rpL13	1	1	1	1	1	1	1	1	1	1	10
rpL16	1	1	1	1	1	1	1	1	1	1	10
rpL22	1	1	1	1	1	1	1	0	1	1	9
rpS11	1	1	1	1	1	1	1	1	0	1	9
rpS15	1	1	1	1	1	1	0	1	1	1	9
rpL14	1	1	1	1	1	1	0	1	1	1	9
rpS5	1	1	1	1	0	1	1	1	1	1	9
rpL5	1	1	1	1	1	1	0	1	1	1	9
rpL2	0	1	1	1	1	1	1	1	1	1	9
rpoA	1	1	1	1	0	1	1	0	1	1	8
rpS13	1	1	1	1	0	1	0	1	1	1	8
ychF	1	1	1	1	0	0	1	1	1	1	8
rpL15	1	1	1	1	1	0	1	0	1	1	8
serS	1	1	1	1	0	1	1	0	1	1	8
leuS	1	1	1	1	0	1	1	0	1	1	8
rpS19	0	1	1	1	1	1	0	1	1	1	8
rpS17	1	1	1	1	1	1	0	0	1	1	8
rpL18	1	1	1	1	1	1	0	0	1	1	8
ffh	0	1	1	1	1	1	1	0	1	1	8
rpS12	1	1	1	1	1	1	0	0	1	1	8
rpL4	0	1	1	1	1	1	1	0	1	1	8
rpoB	0	1	1	1	0	1	1	1	1	1	8
rpL24	0	0	1	1	1	1	1	0	1	1	7
rpS4	1	1	1	0	0	1	1	0	1	1	7
rpS10	0	0	1	1	1	1	0	1	1	1	7
infB	0	0	1	1	1	1	1	0	1	1	7
pheT	0	0	1	1	1	1	1	0	1	1	7
ftsY	0	1	1	0	1	1	1	0	1	1	7
rpL10	0	0	1	1	1	1	1	0	1	1	7
smpB	0	0	1	1	0	0	1	1	1	1	6
rsmH	0	0	1	1	0	0	1	1	1	1	6
prfA	0	0	1	1	0	0	1	1	1	1	6
tsaD	1	1	0	1	0	0	1	0	1	1	6
nusG	0	0	1	0	0	1	1	1	1	1	6
hisS	0	1	1	0	0	1	1	0	1	1	6
rpL20	0	0	1	1	0	0	1	1	1	1	6
ileS	0	0	1	0	1	1	1	0	1	1	6
frr	0	0	1	1	0	0	1	1	1	1	6
truB	0	0	0	1	1	1	1	0	1	1	6
ruvB	0	0	0	1	0	0	1	1	1	1	5
recA	0	0	1	1	0	1	1	0	1	0	5
rpL17	0	0	1	1	0	0	1	0	1	1	5
tilS	0	0	1	1	0	0	1	0	1	1	5
pyrG	0	0	1	1	1	1	1	0	0	0	5
der	0	0	1	1	0	0	1	0	1	1	5
tsf	0	0	1	1	0	0	1	0	1	1	5
nusA	0	0	1	1	0	0	1	0	1	1	5
rpL9	0	0	1	1	0	0	1	0	1	1	5
trmD	0	0	0	1	0	0	1	1	1	1	5
rpS20	0	0	1	1	0	0	1	0	1	1	5
rpS6	0	0	1	1	0	0	1	0	1	1	5
rpL7L12	0	0	1	1	0	0	0	1	1	1	5
ybeY	0	0	1	1	0	0	1	0	1	1	5
cgtA	0	0	1	1	0	0	1	0	1	1	5
rpL23	0	0	1	1	1	0	0	0	1	1	5
rsmA	0	0	1	0	0	1	1	0	1	1	5
rpoC	0	0	1	1	0	1	1	1	0	0	5
valS	1	1	1	0	0	1	0	1	0	0	5
alaS	0	0	1	0	0	0	1	1	1	1	5
infC	0	0	1	1	0	0	1	0	1	1	5
lepA	0	0	1	1	0	0	1	0	1	1	5
dnaG	0	0	1	1	0	0	1	0	1	1	5
rpL21	0	0	1	1	0	0	1	0	1	1	5
rpL29	0	0	1	1	0	0	0	0	1	1	4
rpL35	0	0	1	1	0	0	0	0	1	1	4
rpL19	0	0	1	1	0	0	0	0	1	1	4
rpL27	0	0	1	1	0	0	0	0	1	1	4
argS	0	1	1	0	0	1	1	0	0	0	4
rpS16	0	0	1	1	0	0	0	0	1	1	4
fmt	0	0	1	0	0	0	1	0	1	1	4
secA	0	0	1	0	0	0	1	1	1	0	4
gmk	0	0	1	0	0	0	1	0	1	1	4
coaE	0	0	1	1	0	1	0	0	0	1	4
dnaA	0	0	1	1	0	0	1	1	0	0	4
pnp	0	0	0	1	0	0	1	1	0	0	3
recR	0	0	0	1	0	0	1	1	0	0	3
era	0	0	1	0	0	0	1	0	1	0	3
dnaN	0	0	1	0	0	1	1	0	0	0	3
secG	0	0	1	0	0	0	1	0	0	1	3
secE	0	0	1	0	0	0	1	0	0	1	3
uvrB	0	0	1	0	0	0	1	1	0	0	3
rnc	0	0	1	0	0	0	1	1	0	0	3
gyrA	0	0	1	0	0	0	1	1	0	0	3
gyrB	0	0	1	0	0	0	1	1	0	0	3
arfB	0	0	0	0	0	0	1	1	0	1	3
ligA	0	0	1	1	0	0	0	1	0	0	3
trmU	0	0	1	1	0	0	1	0	0	0	3
prfB	0	0	0	1	0	0	1	1	0	0	3
pgk	0	0	1	0	0	0	0	1	0	1	3
cysS	0	1	1	0	0	0	1	0	0	0	3
dnaX	0	0	1	0	0	0	1	0	1	0	3
radA	0	0	0	1	0	0	1	1	0	0	3
rbfA	0	0	1	1	0	0	1	0	0	0	3
rpS18	0	0	1	1	0	0	0	0	1	0	3
ruvA	0	0	0	1	0	0	1	0	0	0	2
rpL32	0	0	1	1	0	0	0	0	0	0	2
tyrS	0	0	1	0	0	1	0	0	0	0	2
typA	0	0	0	1	0	0	1	0	0	0	2
thrS	0	0	1	0	0	1	0	0	0	0	2
tig	0	0	1	0	0	0	1	0	0	0	2
tufA	0	0	0	0	0	1	0	1	0	0	2
rsfS	0	0	0	1	0	0	1	0	0	0	2
rpL34	0	0	1	0	0	0	0	0	0	1	2
ribF	0	0	0	1	0	0	1	0	0	0	2
rnhB	0	0	0	1	0	0	0	1	0	0	2
murD	0	0	0	1	0	0	1	0	0	0	2
aspS	0	0	1	0	0	0	1	0	0	0	2
atpD	0	0	0	0	0	0	1	1	0	0	2
clpX	0	0	0	1	0	0	1	0	0	0	2
dnaK	0	0	1	0	0	0	1	0	0	0	2
ftsA	0	0	0	1	0	0	0	1	0	0	2
fusA	0	0	0	0	0	1	0	1	0	0	2
glyS	0	0	1	1	0	0	0	0	0	0	2
groEL	0	0	0	0	0	1	0	1	0	0	2
grpE	0	0	1	0	0	0	1	0	0	0	2
infA	0	0	0	0	0	1	0	1	0	0	2
metG	0	0	0	0	0	1	1	0	0	0	2
mfd	0	0	0	1	0	0	1	0	0	0	2
yqgF	0	0	0	0	0	0	1	0	0	1	2
pyrH	0	0	0	0	0	0	1	0	0	1	2
recN	0	0	0	1	0	0	1	0	0	0	2
rimM	0	0	0	1	0	0	1	0	0	0	2
proS	0	0	1	0	0	1	0	0	0	0	2
exoIX	0	0	0	0	0	1	0	0	0	0	1
efp	0	0	0	0	0	1	0	0	0	0	1
tpiA	0	0	0	0	0	0	0	1	0	0	1
topA	0	0	0	0	0	1	0	0	0	0	1
tmk	0	0	0	0	0	1	0	0	0	0	1
ftsZ	0	0	0	0	0	0	1	0	0	0	1
rpL28	0	0	1	0	0	0	0	0	0	0	1
recG	0	0	0	0	0	0	1	0	0	0	1
gatA	0	0	0	0	0	0	0	1	0	0	1
gidA	0	0	0	1	0	0	0	0	0	0	1
glnS	0	0	0	0	0	1	0	0	0	0	1
glyA	0	0	0	0	0	1	0	0	0	0	1
dxr	0	0	0	1	0	0	0	0	0	0	1
trpS	0	0	0	0	0	1	0	0	0	0	1
ruvC	0	0	0	1	0	0	0	0	0	0	1
trxA	0	0	0	0	0	1	0	0	0	0	1
trxB	0	0	0	0	0	1	0	0	0	0	1
dnaE	0	0	0	0	0	0	0	1	0	0	1
dnaB	0	0	0	0	0	0	0	1	0	0	1
coaD	0	0	0	0	0	0	1	0	0	0	1
rpL25	0	0	0	1	0	0	0	0	0	0	1
clpP	0	0	0	0	0	0	0	1	0	0	1
cdsA	0	0	0	0	0	1	0	0	0	0	1
uvrC	0	0	0	0	0	0	1	0	0	0	1
atpG	0	0	0	0	0	0	1	0	0	0	1
rimP	0	0	0	0	0	0	1	0	0	0	1
yeaZ	0	0	0	0	0	0	1	0	0	0	1
recF	0	0	0	1	0	0	0	0	0	0	1
plsX	0	0	0	1	0	0	0	0	0	0	1
pepP	0	0	0	0	0	1	0	0	0	0	1
mraY	0	0	0	0	0	0	1	0	0	0	1
rpS1	0	0	0	0	0	0	1	0	0	0	1
nusB	0	0	0	0	0	0	1	0	0	0	1
nrdR	0	0	0	1	0	0	0	0	0	0	1
nrdA	0	0	0	0	0	1	0	0	0	0	1
mutS	0	0	0	1	0	0	0	0	0	0	1
rpS14	0	0	0	0	0	1	0	0	0	0	1
mutL	0	0	0	1	0	0	0	0	0	0	1
murG	0	0	0	1	0	0	0	0	0	0	1
murE	0	0	0	1	0	0	0	0	0	0	1
priA	0	0	0	1	0	0	0	0	0	0	1
murC	0	0	0	0	0	0	1	0	0	0	1
murB	0	0	0	1	0	0	0	0	0	0	1
mreC	0	0	0	1	0	0	0	0	0	0	1
miaA	0	0	0	1	0	0	0	0	0	0	1
purM	0	0	0	1	0	0	0	0	0	0	1
pth	0	0	0	1	0	0	0	0	0	0	1
map	0	0	0	0	0	1	0	0	0	0	1
manB	0	0	0	0	0	1	0	0	0	0	1
ispF	0	0	0	1	0	0	0	0	0	0	1
purB	0	0	0	0	0	0	1	0	0	0	1
holA	0	0	0	0	0	0	1	0	0	0	1
rlmB	0	0	0	0	0	0	1	0	0	0	1
rseP	0	0	0	0	0	0	1	0	0	0	1
hemE	0	0	0	1	0	0	0	0	0	0	1
hemC	0	0	0	1	0	0	0	0	0	0	1
rsmD	0	0	0	0	0	0	1	0	0	0	1
rsmG	0	0	0	0	0	0	1	0	0	0	1
guaB	0	0	0	0	0	0	1	0	0	0	1
hemN	0	0	0	0	0	0	1	0	0	0	1

### Sheet: S3
filename	profile_name	accession	description	model_length	alphabet	profile_type	hmmer_version	source_sets	n_source_sets
5-FTHF_cyc-lig.hmm	5-FTHF_cyc-lig	PF01812.20	5-formyltetrahydrofolate cyclo-ligase family	187	amino	Pfam	3.2.1 | June 2018		0
AICARFT_IMPCHas.hmm	AICARFT_IMPCHas	PF01808.18	AICARFT/IMPCHase bienzyme	296	amino	Pfam	3.2.1 | June 2018		0
ATP-synt.hmm	ATP-synt	PF00231.19	ATP synthase	279	amino	Pfam	3.2.1 | June 2018		0
ATP-synt_A.hmm	ATP-synt_A	PF00119.20	ATP synthase A chain	211	amino	Pfam	3.2.1 | June 2018		0
ATP-synt_D.hmm	ATP-synt_D	PF01813.17	ATP synthase subunit D	196	amino	Pfam	3.1b2 | February 2015		0
ATP-synt_F.hmm	ATP-synt_F	PF01990.17	ATP synthase (F/14-kDa) subunit	91	amino	Pfam	3.1b2 | February 2015		0
Adenylsucc_synt.hmm	Adenylsucc_synt	PF00709.21	Adenylosuccinate synthetase	419	amino	Pfam	3.1b2 | February 2015		0
AdoHcyase.hmm	AdoHcyase	PF05221.17	S-adenosyl-L-homocysteine hydrolase	299	amino	Pfam	3.1b2 | February 2015		0
Archease.hmm	Archease	PF01951.16	Archease protein family (MTH1598/TM1083)	138	amino	Pfam	3.1b2 | February 2015		0
CTP-dep_RFKase.hmm	CTP-dep_RFKase	PF01982.16	Domain of unknown function DUF120	121	amino	Pfam	3.1b2 | February 2015		0
CarS-like.hmm	CarS-like	PF01864.17	CDP-archaeol synthase	175	amino	Pfam	3.1b2 | February 2015		0
Chorismate_synt.hmm	Chorismate_synt	PF01264.21	Chorismate synthase	327	amino	Pfam	3.2.1 | June 2018		0
DNA_primase_lrg.hmm	DNA_primase_lrg	PF04104.14	Eukaryotic and archaeal DNA primase, large subunit	266	amino	Pfam	3.1b2 | February 2015		0
DUF150.hmm	DUF150	PF02576.18	RimP N-terminal domain	73	amino	Pfam	3.3 | Nov 2019		0
DUF357.hmm	DUF357	PF04010.13	Protein of unknown function (DUF357)	73	amino	Pfam	3.1b2 | February 2015		0
DUF359.hmm	DUF359	PF04019.12	Protein of unknown function (DUF359)	126	amino	Pfam	3.1b2 | February 2015		0
DUF655.hmm	DUF655	PF04919.12	Protein of unknown function (DUF655)	181	amino	Pfam	3.1b2 | February 2015		0
Diphthamide_syn.hmm	Diphthamide_syn	PF01866.17	Putative diphthamide synthesis protein	303	amino	Pfam	3.1b2 | February 2015		0
EF_TS.hmm	EF_TS	PF00889.19	Elongation factor TS	208	amino	Pfam	3.2.1 | June 2018		0
EIF_2_alpha.hmm	EIF_2_alpha	PF07541.13	Eukaryotic translation initiation factor 2 alpha subunit	114	amino	Pfam	3.3 | Nov 2019		0
Exonuc_VII_L.hmm	Exonuc_VII_L	PF02601.15	Exonuclease VII, large subunit	304	amino	Pfam	3.2.1 | June 2018		0
Exonuc_VII_S.hmm	Exonuc_VII_S	PF02609.16	Exonuclease VII small subunit	52	amino	Pfam	3.2.1 | June 2018		0
FbpA.hmm	fbpA			664	amino	Pfam domain	3.0 | March 2010		0
GTPbinding_bac_related1.hmm	GTPbinding_bac_related1			354	amino	Bacteria-related	3.0 | March 2010		0
GTPbinding_bac_related2.hmm	GTPbinding_bac_related2			329	amino	Bacteria-related	3.0 | March 2010		0
GrpE.hmm	GrpE	PF01025.19	GrpE	166	amino	Pfam	3.2.1 | June 2018		0
GrpE_1.hmm	GrpE	PF01025.20	GrpE	166	amino	Pfam	3.3 | Nov 2019		0
HMG-CoA_red.hmm	HMG-CoA_red	PF00368.18	Hydroxymethylglutaryl-coenzyme A reductase	367	amino	Pfam	3.1b2 | February 2015		0
Ham1p_like.hmm	Ham1p_like	PF01725.16	Ham1 family	187	amino	Pfam	3.1b2 | February 2015		0
IPPT.hmm	IPPT	PF01715.17	IPP transferase	228	amino	Pfam	3.2.1 | June 2018		0
NDK.hmm	ndk			330	amino	Pfam domain	3.0 | March 2010		0
OSCP.hmm	OSCP	PF00213.18	ATP synthase delta (OSCP) subunit	172	amino	Pfam	3.2.1 | June 2018		0
PGK.hmm	pgk			444	amino	Pfam domain	3.0 | March 2010	Col61; Dup107; Tia85	3
PNPase.hmm	PNPase	PF03726.15	Polyribonucleotide nucleotidyltransferase, RNA binding domain	83	amino	Pfam	3.3 | Nov 2019		0
PPS_PS.hmm	PPS_PS	PF02006.16	Phosphopantothenate/pantothenate synthetase	176	amino	Pfam	3.1b2 | February 2015		0
PTH2.hmm	PTH2	PF01981.16	Peptidyl-tRNA hydrolase PTH2	117	amino	Pfam	3.1b2 | February 2015		0
Pept_tRNA_hydro.hmm	Pept_tRNA_hydro	PF01195.19	Peptidyl-tRNA hydrolase	171	amino	Pfam	3.2.1 | June 2018		0
Peptidase_A8.hmm	Peptidase_A8	PF01252.18	Signal peptidase (SPase) II	141	amino	Pfam	3.2.1 | June 2018		0
Prefoldin.hmm	Prefoldin	PF02996.17	Prefoldin subunit	120	amino	Pfam	3.1b2 | February 2015		0
PseudoU_synth_1.hmm	PseudoU_synth_1	PF01416.20	tRNA pseudouridine synthase	108	amino	Pfam	3.2.1 | June 2018		0
PyrI.hmm	pyrI			156	amino	Pfam domain	3.0 | March 2010		0
RBFA.hmm	RBFA	PF02033.18	Ribosome-binding factor A	105	amino	Pfam	3.2.1 | June 2018		0
RNA_pol_A_bac.hmm	RNA_pol_A_bac	PF01000.27	RNA polymerase Rpb3/RpoA insert domain	112	amino	Pfam	3.3 | Nov 2019		0
RNA_pol_L.hmm	RNA_pol_L	PF01193.24	RNA polymerase Rpb3/Rpb11 dimerisation domain	69	amino	Pfam	3.2.1 | June 2018		0
RNA_pol_L_2.hmm	RNA_pol_L_2	PF13656.6	RNA polymerase Rpb3/Rpb11 dimerisation domain	75	amino	Pfam	3.1b2 | February 2015		0
RNA_pol_N.hmm	RNA_pol_N	PF01194.17	RNA polymerases N / 8 kDa subunit	59	amino	Pfam	3.1b2 | February 2015		0
RNA_pol_Rpb4.hmm	RNA_pol_Rpb4	PF03874.16	RNA polymerase Rpb4	123	amino	Pfam	3.1b2 | February 2015		0
RNA_pol_Rpb6.hmm	RNA_pol_Rpb6	PF01192.22	RNA polymerase Rpb6	49	amino	Pfam	3.1b2 | February 2015		0
RNase_HII.hmm	RNase_HII	PF01351.18	Ribonuclease HII	198	amino	Pfam	3.1b2 | February 2015		0
RRF.hmm	RRF	PF01765.19	Ribosome recycling factor	162	amino	Pfam	3.2.1 | June 2018		0
RecO_C.hmm	RecO_C	PF02565.15	Recombination protein O C terminal	157	amino	Pfam	3.2.1 | June 2018		0
Rib_5-P_isom_A.hmm	Rib_5-P_isom_A	PF06026.14	Ribose 5-phosphate isomerase A (phosphoriboisomerase A)	173	amino	Pfam	3.1b2 | February 2015		0
Ribonuclease_P.hmm	Ribonuclease_P	PF00825.18	Ribonuclease P	110	amino	Pfam	3.2.1 | June 2018		0
Ribosom_S12_S23.hmm	Ribosom_S12_S23	PF00164.25	Ribosomal protein S12/S23	114	amino	Pfam	3.1b2 | February 2015		0
Ribosomal_L1.hmm	Ribosomal_L1	PF00687.21	Ribosomal protein L1p/L10e family	204	amino	Pfam	3.1b2 | February 2015		0
Ribosomal_L10.hmm	Ribosomal_L10	PF00466.21	Ribosomal protein L10	100	amino	Pfam	3.3 | Nov 2019		0
Ribosomal_L13.hmm	Ribosomal_L13	PF00572.18	Ribosomal protein L13	125	amino	Pfam	3.1b2 | February 2015		0
Ribosomal_L14.hmm	Ribosomal_L14	PF00238.19	Ribosomal protein L14p/L23e	122	amino	Pfam	3.1b2 | February 2015		0
Ribosomal_L14_1.hmm	Ribosomal_L14	PF00238.24	Ribosomal protein L14p/L23e	122	amino	Pfam	3.3 | Nov 2019		0
Ribosomal_L15e.hmm	Ribosomal_L15e	PF00827.17	Ribosomal L15	191	amino	Pfam	3.1b2 | February 2015		0
Ribosomal_L15e_1.hmm	Ribosomal_L15e	PF00827.18	Ribosomal L15	189	amino	Pfam	3.3 | Nov 2019		0
Ribosomal_L16.hmm	Ribosomal_L16	PF00252.18	Ribosomal protein L16p/L10e	132	amino	Pfam	3.1b2 | February 2015		0
Ribosomal_L16_1.hmm	Ribosomal_L16	PF00252.23	Ribosomal protein L16p/L10e	132	amino	Pfam	3.3 | Nov 2019		0
Ribosomal_L17.hmm	Ribosomal_L17	PF01196.19	Ribosomal protein L17	94	amino	Pfam	3.2.1 | June 2018		0
Ribosomal_L18p.hmm	Ribosomal_L18p	PF00861.22	Ribosomal L18 of archaea, bacteria, mitoch. and chloroplast	116	amino	Pfam	3.2.1 | June 2018		0
Ribosomal_L18p_1.hmm	Ribosomal_L18p	PF00861.27	Ribosomal L18 of archaea, bacteria, mitoch. and chloroplast	116	amino	Pfam	3.3 | Nov 2019		0
Ribosomal_L19.hmm	Ribosomal_L19	PF01245.20	Ribosomal protein L19	111	amino	Pfam	3.2.1 | June 2018		0
Ribosomal_L19e.hmm	Ribosomal_L19e	PF01280.21	Ribosomal protein L19e	144	amino	Pfam	3.3 | Nov 2019		0
Ribosomal_L1_1.hmm	Ribosomal_L1	PF00687.22	Ribosomal protein L1p/L10e family	204	amino	Pfam	3.3 | Nov 2019		0
Ribosomal_L20.hmm	Ribosomal_L20	PF00453.18	Ribosomal protein L20	107	amino	Pfam	3.2.1 | June 2018		0
Ribosomal_L21e.hmm	Ribosomal_L21e	PF01157.18	Ribosomal protein L21e	101	amino	Pfam	3.1b2 | February 2015		0
Ribosomal_L21p.hmm	Ribosomal_L21p	PF00829.21	Ribosomal prokaryotic L21 protein	101	amino	Pfam	3.2.1 | June 2018		0
Ribosomal_L22.hmm	Ribosomal_L22	PF00237.19	Ribosomal protein L22p/L17e	103	amino	Pfam	3.1b2 | February 2015		0
Ribosomal_L22_1.hmm	Ribosomal_L22	PF00237.24	Ribosomal protein L22p/L17e	104	amino	Pfam	3.3 | Nov 2019		0
Ribosomal_L23.hmm	Ribosomal_L23	PF00276.20	Ribosomal protein L23	86	amino	Pfam	3.1b2 | February 2015		0
Ribosomal_L26.hmm	Ribosomal_L26	PF16906.5	Ribosomal proteins L26 eukaryotic, L24P archaeal	82	amino	Pfam	3.1b2 | February 2015		0
Ribosomal_L27.hmm	Ribosomal_L27	PF01016.19	Ribosomal L27 protein	79	amino	Pfam	3.2.1 | June 2018		0
Ribosomal_L27A.hmm	Ribosomal_L27A	PF00828.19	Ribosomal proteins 50S-L15, 50S-L18e, 60S-L27A	128	amino	Pfam	3.2.1 | June 2018		0
Ribosomal_L27A_1.hmm	Ribosomal_L27A	PF00828.24	Ribosomal proteins 50S-L15, 50S-L18e, 60S-L27A	123	amino	Pfam	3.3 | Nov 2019		0
Ribosomal_L28.hmm	Ribosomal_L28	PF00830.19	Ribosomal L28 family	60	amino	Pfam	3.2.1 | June 2018		0
Ribosomal_L29.hmm	Ribosomal_L29	PF00831.23	Ribosomal L29 protein	57	amino	Pfam	3.1b2 | February 2015		0
Ribosomal_L2_C.hmm	Ribosomal_L2_C	PF03947.23	Ribosomal Proteins L2, C-terminal domain	126	amino	Pfam	3.3 | Nov 2019		0
Ribosomal_L3.hmm	Ribosomal_L3	PF00297.22	Ribosomal protein L3	369	amino	Pfam	3.1b2 | February 2015		0
Ribosomal_L31e.hmm	Ribosomal_L31e	PF01198.19	Ribosomal protein L31e	82	amino	Pfam	3.1b2 | February 2015		0
Ribosomal_L32e.hmm	Ribosomal_L32e	PF01655.18	Ribosomal protein L32	108	amino	Pfam	3.1b2 | February 2015		0
Ribosomal_L32p.hmm	Ribosomal_L32p	PF01783.23	Ribosomal L32p protein family	56	amino	Pfam	3.2.1 | June 2018		0
Ribosomal_L34.hmm	Ribosomal_L34	PF00468.17	Ribosomal protein L34	44	amino	Pfam	3.2.1 | June 2018		0
Ribosomal_L35p.hmm	Ribosomal_L35p	PF01632.19	Ribosomal protein L35	61	amino	Pfam	3.2.1 | June 2018		0
Ribosomal_L37ae.hmm	Ribosomal_L37ae	PF01780.19	Ribosomal L37ae protein family	85	amino	Pfam	3.1b2 | February 2015		0
Ribosomal_L39.hmm	Ribosomal_L39	PF00832.20	Ribosomal L39 protein	42	amino	Pfam	3.1b2 | February 2015		0
Ribosomal_L3_1.hmm	Ribosomal_L3	PF00297.27	Ribosomal protein L3	369	amino	Pfam	3.3 | Nov 2019		0
Ribosomal_L4.hmm	Ribosomal_L4	PF00573.22	Ribosomal protein L4/L1 family	192	amino	Pfam	3.1b2 | February 2015		0
Ribosomal_L44.hmm	Ribosomal_L44	PF00935.19	Ribosomal protein L44	76	amino	Pfam	3.1b2 | February 2015		0
Ribosomal_L4_1.hmm	Ribosomal_L4	PF00573.27	Ribosomal protein L4/L1 family	190	amino	Pfam	3.3 | Nov 2019		0
Ribosomal_L5.hmm	Ribosomal_L5	PF00281.24	Ribosomal protein L5	57	amino	Pfam	3.3 | Nov 2019		0
Ribosomal_L5e.hmm	Ribosomal_L5e	PF17144.4	Ribosomal large subunit proteins 60S L5, and 50S L18	163	amino	Pfam	3.1b2 | February 2015		0
Ribosomal_L6.hmm	Ribosomal_L6	PF00347.23	Ribosomal protein L6	76	amino	Pfam	3.1b2 | February 2015		0
Ribosomal_L6_1.hmm	Ribosomal_L6	PF00347.28	Ribosomal protein L6	80	amino	Pfam	3.3 | Nov 2019		0
Ribosomal_L9_C.hmm	Ribosomal_L9_C	PF03948.14	Ribosomal protein L9, C-terminal domain	86	amino	Pfam	3.2.1 | June 2018		0
Ribosomal_S10.hmm	Ribosomal_S10	PF00338.22	Ribosomal protein S10p/S20e	98	amino	Pfam	3.2.1 | June 2018		0
Ribosomal_S10_1.hmm	Ribosomal_S10	PF00338.27	Ribosomal protein S10p/S20e	98	amino	Pfam	3.3 | Nov 2019		0
Ribosomal_S11.hmm	Ribosomal_S11	PF00411.19	Ribosomal protein S11	110	amino	Pfam	3.1b2 | February 2015		0
Ribosomal_S13.hmm	Ribosomal_S13	PF00416.22	Ribosomal protein S13/S18	128	amino	Pfam	3.1b2 | February 2015		0
Ribosomal_S15.hmm	Ribosomal_S15	PF00312.22	Ribosomal protein S15	81	amino	Pfam	3.1b2 | February 2015		0
Ribosomal_S16.hmm	Ribosomal_S16	PF00886.19	Ribosomal protein S16	62	amino	Pfam	3.2.1 | June 2018		0
Ribosomal_S17.hmm	Ribosomal_S17	PF00366.20	Ribosomal protein S17	68	amino	Pfam	3.1b2 | February 2015		0
Ribosomal_S17_1.hmm	Ribosomal_S17	PF00366.25	Ribosomal protein S17	68	amino	Pfam	3.3 | Nov 2019		0
Ribosomal_S17e.hmm	Ribosomal_S17e	PF00833.18	Ribosomal S17	122	amino	Pfam	3.1b2 | February 2015		0
Ribosomal_S19.hmm	Ribosomal_S19	PF00203.21	Ribosomal protein S19	81	amino	Pfam	3.1b2 | February 2015		0
Ribosomal_S19_1.hmm	Ribosomal_S19	PF00203.26	Ribosomal protein S19	81	amino	Pfam	3.3 | Nov 2019		0
Ribosomal_S19e.hmm	Ribosomal_S19e	PF01090.19	Ribosomal protein S19e	137	amino	Pfam	3.1b2 | February 2015		0
Ribosomal_S19e_1.hmm	Ribosomal_S19e	PF01090.20	Ribosomal protein S19e	137	amino	Pfam	3.3 | Nov 2019		0
Ribosomal_S2.hmm	Ribosomal_S2	PF00318.20	Ribosomal protein S2	215	amino	Pfam	3.1b2 | February 2015		0
Ribosomal_S20p.hmm	Ribosomal_S20p	PF01649.18	Ribosomal protein S20	82	amino	Pfam	3.2.1 | June 2018		0
Ribosomal_S24e.hmm	Ribosomal_S24e	PF01282.19	Ribosomal protein S24e	79	amino	Pfam	3.1b2 | February 2015		0
Ribosomal_S27e.hmm	Ribosomal_S27e	PF01667.17	Ribosomal protein S27	55	amino	Pfam	3.1b2 | February 2015		0
Ribosomal_S28e.hmm	Ribosomal_S28e	PF01200.18	Ribosomal protein S28e	64	amino	Pfam	3.1b2 | February 2015		0
Ribosomal_S28e_1.hmm	Ribosomal_S28e	PF01200.19	Ribosomal protein S28e	64	amino	Pfam	3.3 | Nov 2019		0
Ribosomal_S3Ae.hmm	Ribosomal_S3Ae	PF01015.18	Ribosomal S3Ae family	202	amino	Pfam	3.1b2 | February 2015		0
Ribosomal_S3Ae_1.hmm	Ribosomal_S3Ae	PF01015.19	Ribosomal S3Ae family	195	amino	Pfam	3.3 | Nov 2019		0
Ribosomal_S3_C.hmm	Ribosomal_S3_C	PF00189.25	Ribosomal protein S3, C-terminal domain	83	amino	Pfam	3.3 | Nov 2019		0
Ribosomal_S4e.hmm	Ribosomal_S4e	PF00900.21	Ribosomal family S4e	75	amino	Pfam	3.3 | Nov 2019		0
Ribosomal_S6.hmm	Ribosomal_S6	PF01250.17	Ribosomal protein S6	90	amino	Pfam	3.2.1 | June 2018		0
Ribosomal_S7.hmm	Ribosomal_S7	PF00177.21	Ribosomal protein S7p/S5e	149	amino	Pfam	3.1b2 | February 2015		0
Ribosomal_S8.hmm	Ribosomal_S8	PF00410.19	Ribosomal protein S8	127	amino	Pfam	3.1b2 | February 2015		0
Ribosomal_S8_1.hmm	Ribosomal_S8	PF00410.20	Ribosomal protein S8	126	amino	Pfam	3.3 | Nov 2019		0
Ribosomal_S8_2.hmm	Ribosomal_S8	PF00410.24	Ribosomal protein S8	126	amino	Pfam	3.3 | Nov 2019		0
Ribosomal_S8e.hmm	Ribosomal_S8e	PF01201.22	Ribosomal protein S8e	137	amino	Pfam	3.1b2 | February 2015		0
Ribosomal_S9.hmm	Ribosomal_S9	PF00380.19	Ribosomal protein S9/S16	121	amino	Pfam	3.1b2 | February 2015		0
Ribosomal_S9_1.hmm	Ribosomal_S9	PF00380.20	Ribosomal protein S9/S16	121	amino	Pfam	3.3 | Nov 2019		0
RsfS.hmm	RsfS	PF02410.15	Ribosomal silencing factor during starvation	99	amino	Pfam	3.2.1 | June 2018		0
RtcB.hmm	RtcB	PF01139.17	tRNA-splicing ligase RtcB	412	amino	Pfam	3.1b2 | February 2015		0
RuvX.hmm	RuvX	PF03652.15	Holliday junction resolvase	135	amino	Pfam	3.2.1 | June 2018		0
SecE.hmm	SecE	PF00584.20	SecE/Sec61-gamma subunits of protein translocation complex	55	amino	Pfam	3.2.1 | June 2018		0
SecG.hmm	SecG	PF03840.14	Preprotein translocase SecG subunit	70	amino	Pfam	3.2.1 | June 2018		0
SecY.hmm	secY			464	amino	Pfam domain	3.0 | March 2010	Aln36; Cic31; Col61; Cre40; Dup107; Lan73; PhyEco; Tia85; UBCG2; bac120	10
SmpB.hmm	smpB			264	amino	Pfam domain	3.0 | March 2010	Col61; Dup107; PhyEco; Tia85; UBCG2; bac120	6
Spt4.hmm	Spt4	PF06093.13	Spt4/RpoE2 zinc finger	77	amino	Pfam	3.1b2 | February 2015		0
TIGR00006.hmm	TIGR00006	TIGR00006	TIGR00006: 16S rRNA (cytosine(1402)-N(4))-methyltransferase	310	amino	TIGRFAM	3.0 | March 2010		0
TIGR00019.hmm	TIGR00019	TIGR00019	prfA: peptide chain release factor 1	361	amino	TIGRFAM	3.0 | March 2010		0
TIGR00020.hmm	TIGR00020	TIGR00020	prfB: peptide chain release factor 2	365	amino	TIGRFAM	3.0 | March 2010		0
TIGR00029.hmm	TIGR00029	TIGR00029	S20: ribosomal protein bS20	87	amino	TIGRFAM	3.0 | March 2010		0
TIGR00037.hmm	TIGR00037	TIGR00037	eIF_5A: translation elongation factor IF5A	130	amino	TIGRFAM	3.0 | March 2010		0
TIGR00043.hmm	TIGR00043	TIGR00043	TIGR00043: rRNA maturation RNase YbeY	111	amino	TIGRFAM	3.0 | March 2010		0
TIGR00054.hmm	TIGR00054	TIGR00054	TIGR00054: RIP metalloprotease RseP	421	amino	TIGRFAM	3.0 | March 2010		0
TIGR00059.hmm	TIGR00059	TIGR00059	L17: ribosomal protein bL17	112	amino	TIGRFAM	3.0 | March 2010		0
TIGR00061.hmm	TIGR00061	TIGR00061	L21: ribosomal protein bL21	101	amino	TIGRFAM	3.0 | March 2010		0
TIGR00064.hmm	TIGR00064	TIGR00064	ftsY: signal recognition particle-docking protein FtsY	279	amino	TIGRFAM	3.0 | March 2010		0
TIGR00065.hmm	TIGR00065	TIGR00065	ftsZ: cell division protein FtsZ	353	amino	TIGRFAM	3.0 | March 2010		0
TIGR00082.hmm	TIGR00082	TIGR00082	rbfA: ribosome-binding factor A	115	amino	TIGRFAM	3.0 | March 2010		0
TIGR00083.hmm	TIGR00083	TIGR00083	ribF: riboflavin biosynthesis protein RibF	290	amino	TIGRFAM	3.0 | March 2010		0
TIGR00084.hmm	TIGR00084	TIGR00084	ruvA: Holliday junction DNA helicase RuvA	192	amino	TIGRFAM	3.0 | March 2010		0
TIGR00086.hmm	TIGR00086	TIGR00086	smpB: SsrA-binding protein	144	amino	TIGRFAM	3.0 | March 2010		0
TIGR00088.hmm	TIGR00088	TIGR00088	trmD: tRNA (guanine(37)-N(1))-methyltransferase	233	amino	TIGRFAM	3.0 | March 2010		0
TIGR00090.hmm	TIGR00090	TIGR00090	rsfS_iojap_ybeB: ribosome silencing factor	99	amino	TIGRFAM	3.0 | March 2010		0
TIGR00092.hmm	TIGR00092	TIGR00092	TIGR00092: GTP-binding protein YchF	368	amino	TIGRFAM	3.0 | March 2010		0
TIGR00095.hmm	TIGR00095	TIGR00095	TIGR00095: 16S rRNA (guanine(966)-N(2))-methyltransferase RsmD	194	amino	TIGRFAM	3.0 | March 2010		0
TIGR00111.hmm	TIGR00111	TIGR00111	pelota: mRNA surveillance protein pelota	351	amino	TIGRFAM	3.0 | March 2010		0
TIGR00115.hmm	TIGR00115	TIGR00115	tig: trigger factor	410	amino	TIGRFAM	3.0 | March 2010		0
TIGR00116.hmm	TIGR00116	TIGR00116	tsf: translation elongation factor Ts	293	amino	TIGRFAM	3.0 | March 2010		0
TIGR00134.hmm	TIGR00134	TIGR00134	gatE_arch: glutamyl-tRNA(Gln) amidotransferase, subunit E	622	amino	TIGRFAM	3.0 | March 2010		0
TIGR00138.hmm	TIGR00138	TIGR00138	rsmG_gidB: 16S rRNA (guanine(527)-N(7))-methyltransferase RsmG	183	amino	TIGRFAM	3.0 | March 2010		0
TIGR00158.hmm	TIGR00158	TIGR00158	L9: ribosomal protein bL9	148	amino	TIGRFAM	3.0 | March 2010		0
TIGR00166.hmm	TIGR00166	TIGR00166	S6: ribosomal protein bS6	95	amino	TIGRFAM	3.0 | March 2010		0
TIGR00168.hmm	TIGR00168	TIGR00168	infC: translation initiation factor IF-3	165	amino	TIGRFAM	3.0 | March 2010		0
TIGR00186.hmm	TIGR00186	TIGR00186	rRNA_methyl_3: RNA methyltransferase, TrmH family, group 3	240	amino	TIGRFAM	3.0 | March 2010		0
TIGR00194.hmm	TIGR00194	TIGR00194	uvrC: excinuclease ABC subunit C	574	amino	TIGRFAM	3.0 | March 2010		0
TIGR00250.hmm	TIGR00250	TIGR00250	RNAse_H_YqgF: putative transcription antitermination factor YqgF	130	amino	TIGRFAM	3.0 | March 2010		0
TIGR00279.hmm	TIGR00279	TIGR00279	uL16_euk_arch: ribosomal protein uL16	172	amino	TIGRFAM	3.0 | March 2010		0
TIGR00291.hmm	TIGR00291	TIGR00291	RNA_SBDS: rRNA metabolism protein, SBDS family	231	amino	TIGRFAM	3.0 | March 2010		0
TIGR00323.hmm	TIGR00323	TIGR00323	eIF-6: putative translation initiation factor eIF-6	215	amino	TIGRFAM	3.0 | March 2010		0
TIGR00335.hmm	TIGR00335	TIGR00335	primase_sml: putative DNA primase, eukaryotic-type, small subunit	324	amino	TIGRFAM	3.0 | March 2010		0
TIGR00337.hmm	TIGR00337	TIGR00337	PyrG: CTP synthase	526	amino	TIGRFAM	3.0 | March 2010		0
TIGR00344.hmm	TIGR00344	TIGR00344	alaS: alanine--tRNA ligase	847	amino	TIGRFAM	3.0 | March 2010		0
TIGR00362.hmm	TIGR00362	TIGR00362	DnaA: chromosomal replication initiator protein DnaA	437	amino	TIGRFAM	3.0 | March 2010		0
TIGR00373.hmm	TIGR00373	TIGR00373	TIGR00373: transcription factor E	162	amino	TIGRFAM	3.0 | March 2010		0
TIGR00382.hmm	TIGR00382	TIGR00382	clpX: ATP-dependent Clp protease, ATP-binding subunit ClpX	414	amino	TIGRFAM	3.0 | March 2010		0
TIGR00392.hmm	TIGR00392	TIGR00392	ileS: isoleucine--tRNA ligase	861	amino	TIGRFAM	3.0 | March 2010		0
TIGR00396.hmm	TIGR00396	TIGR00396	leuS_bact: leucine--tRNA ligase	843	amino	TIGRFAM	3.0 | March 2010		0
TIGR00398.hmm	TIGR00398	TIGR00398	metG: methionine--tRNA ligase	530	amino	TIGRFAM	3.0 | March 2010		0
TIGR00405.hmm	TIGR00405	TIGR00405	KOW_elon_Spt5: transcription elongation factor Spt5	145	amino	TIGRFAM	3.0 | March 2010		0
TIGR00414.hmm	TIGR00414	TIGR00414	serS: serine--tRNA ligase	418	amino	TIGRFAM	3.0 | March 2010		0
TIGR00416.hmm	TIGR00416	TIGR00416	sms: DNA repair protein RadA	454	amino	TIGRFAM	3.0 | March 2010		0
TIGR00420.hmm	TIGR00420	TIGR00420	trmU: tRNA (5-methylaminomethyl-2-thiouridylate)-methyltransferase	351	amino	TIGRFAM	3.0 | March 2010		0
TIGR00431.hmm	TIGR00431	TIGR00431	TruB: tRNA pseudouridine(55) synthase	210	amino	TIGRFAM	3.0 | March 2010		0
TIGR00435.hmm	TIGR00435	TIGR00435	cysS: cysteine--tRNA ligase	466	amino	TIGRFAM	3.0 | March 2010		0
TIGR00436.hmm	TIGR00436	TIGR00436	era: GTP-binding protein Era	270	amino	TIGRFAM	3.0 | March 2010		0
TIGR00442.hmm	TIGR00442	TIGR00442	hisS: histidine--tRNA ligase	406	amino	TIGRFAM	3.0 | March 2010		0
TIGR00445.hmm	TIGR00445	TIGR00445	mraY: phospho-N-acetylmuramoyl-pentapeptide-transferase	321	amino	TIGRFAM	3.0 | March 2010		0
TIGR00448.hmm	TIGR00448	TIGR00448	rpoE: DNA-directed RNA polymerase	179	amino	TIGRFAM	3.0 | March 2010		0
TIGR00456.hmm	TIGR00456	TIGR00456	argS: arginine--tRNA ligase	569	amino	TIGRFAM	3.0 | March 2010		0
TIGR00459.hmm	TIGR00459	TIGR00459	aspS_bact: aspartate--tRNA ligase	586	amino	TIGRFAM	3.0 | March 2010		0
TIGR00460.hmm	TIGR00460	TIGR00460	fmt: methionyl-tRNA formyltransferase	315	amino	TIGRFAM	3.0 | March 2010		0
TIGR00468.hmm	TIGR00468	TIGR00468	pheS: phenylalanine--tRNA ligase, alpha subunit	324	amino	TIGRFAM	3.0 | March 2010		0
TIGR00472.hmm	TIGR00472	TIGR00472	pheT_bact: phenylalanine--tRNA ligase, beta subunit	798	amino	TIGRFAM	3.0 | March 2010		0
TIGR00483.hmm	TIGR00483	TIGR00483	EF-1_alpha: translation elongation factor EF-1, subunit alpha	427	amino	TIGRFAM	3.0 | March 2010		0
TIGR00487.hmm	TIGR00487	TIGR00487	IF-2: translation initiation factor IF-2	587	amino	TIGRFAM	3.0 | March 2010		0
TIGR00491.hmm	TIGR00491	TIGR00491	aIF-2: translation initiation factor aIF-2	594	amino	TIGRFAM	3.0 | March 2010		0
TIGR00496.hmm	TIGR00496	TIGR00496	frr: ribosome recycling factor	176	amino	TIGRFAM	3.0 | March 2010		0
TIGR00522.hmm	TIGR00522	TIGR00522	dph5: diphthine synthase	258	amino	TIGRFAM	3.0 | March 2010		0
TIGR00539.hmm	TIGR00539	TIGR00539	hemN_rel: putative oxygen-independent coproporphyrinogen III oxidase	361	amino	TIGRFAM	3.0 | March 2010		0
TIGR00580.hmm	TIGR00580	TIGR00580	mfd: transcription-repair coupling factor	923	amino	TIGRFAM	3.0 | March 2010		0
TIGR00593.hmm	TIGR00593	TIGR00593	pola: DNA polymerase I	890	amino	TIGRFAM	3.0 | March 2010		0
TIGR00615.hmm	TIGR00615	TIGR00615	recR: recombination protein RecR	196	amino	TIGRFAM	3.0 | March 2010		0
TIGR00631.hmm	TIGR00631	TIGR00631	uvrb: excinuclease ABC subunit B	658	amino	TIGRFAM	3.0 | March 2010		0
TIGR00634.hmm	TIGR00634	TIGR00634	recN: DNA repair protein RecN	563	amino	TIGRFAM	3.0 | March 2010		0
TIGR00635.hmm	TIGR00635	TIGR00635	ruvB: Holliday junction DNA helicase RuvB	305	amino	TIGRFAM	3.0 | March 2010		0
TIGR00643.hmm	TIGR00643	TIGR00643	recG: ATP-dependent DNA helicase RecG	629	amino	TIGRFAM	3.0 | March 2010		0
TIGR00663.hmm	TIGR00663	TIGR00663	dnan: DNA polymerase III, beta subunit	367	amino	TIGRFAM	3.0 | March 2010		0
TIGR00717.hmm	TIGR00717	TIGR00717	rpsA: ribosomal protein bS1	516	amino	TIGRFAM	3.0 | March 2010		0
TIGR00755.hmm	TIGR00755	TIGR00755	ksgA: ribosomal RNA small subunit methyltransferase A	256	amino	TIGRFAM	3.0 | March 2010		0
TIGR00810.hmm	TIGR00810	TIGR00810	secG: preprotein translocase, SecG subunit	73	amino	TIGRFAM	3.0 | March 2010		0
TIGR00922.hmm	TIGR00922	TIGR00922	nusG: transcription termination/antitermination factor NusG	172	amino	TIGRFAM	3.0 | March 2010		0
TIGR00928.hmm	TIGR00928	TIGR00928	purB: adenylosuccinate lyase	436	amino	TIGRFAM	3.0 | March 2010		0
TIGR00959.hmm	TIGR00959	TIGR00959	ffh: signal recognition particle protein	428	amino	TIGRFAM	3.0 | March 2010		0
TIGR00963.hmm	TIGR00963	TIGR00963	secA: preprotein translocase, SecA subunit	787	amino	TIGRFAM	3.0 | March 2010		0
TIGR00964.hmm	TIGR00964	TIGR00964	secE_bact: preprotein translocase, SecE subunit	57	amino	TIGRFAM	3.0 | March 2010		0
TIGR00967.hmm	TIGR00967	TIGR00967	3a0501s007: preprotein translocase, SecY subunit	414	amino	TIGRFAM	3.0 | March 2010		0
TIGR00982.hmm	TIGR00982	TIGR00982	uS12_E_A: ribosomal protein uS12	139	amino	TIGRFAM	3.0 | March 2010		0
TIGR01008.hmm	TIGR01008	TIGR01008	uS3_euk_arch: ribosomal protein uS3	195	amino	TIGRFAM	3.0 | March 2010		0
TIGR01009.hmm	TIGR01009	TIGR01009	rpsC_bact: ribosomal protein uS3	212	amino	TIGRFAM	3.0 | March 2010		0
TIGR01011.hmm	TIGR01011	TIGR01011	rpsB_bact: ribosomal protein uS2	225	amino	TIGRFAM	3.0 | March 2010		0
TIGR01012.hmm	TIGR01012	TIGR01012	uS2_euk_arch: ribosomal protein uS2	196	amino	TIGRFAM	3.0 | March 2010		0
TIGR01017.hmm	TIGR01017	TIGR01017	rpsD_bact: ribosomal protein uS4	200	amino	TIGRFAM	3.0 | March 2010		0
TIGR01018.hmm	TIGR01018	TIGR01018	uS4_arch: ribosomal protein uS4	162	amino	TIGRFAM	3.0 | March 2010		0
TIGR01020.hmm	TIGR01020	TIGR01020	uS5_euk_arch: ribosomal protein uS5	212	amino	TIGRFAM	3.0 | March 2010		0
TIGR01021.hmm	TIGR01021	TIGR01021	rpsE_bact: ribosomal protein uS5	156	amino	TIGRFAM	3.0 | March 2010		0
TIGR01028.hmm	TIGR01028	TIGR01028	uS7_euk_arch: ribosomal protein uS7	186	amino	TIGRFAM	3.0 | March 2010		0
TIGR01029.hmm	TIGR01029	TIGR01029	rpsG_bact: ribosomal protein uS7	154	amino	TIGRFAM	3.0 | March 2010		0
TIGR01032.hmm	TIGR01032	TIGR01032	rplT_bact: ribosomal protein bL20	114	amino	TIGRFAM	3.0 | March 2010		0
TIGR01039.hmm	TIGR01039	TIGR01039	atpD: ATP synthase F1, beta subunit	462	amino	TIGRFAM	3.0 | March 2010		0
TIGR01044.hmm	TIGR01044	TIGR01044	rplV_bact: ribosomal protein uL22	103	amino	TIGRFAM	3.0 | March 2010		0
TIGR01046.hmm	TIGR01046	TIGR01046	uS10_euk_arch: ribosomal protein uS10	99	amino	TIGRFAM	3.0 | March 2010		0
TIGR01052.hmm	TIGR01052	TIGR01052	top6b: DNA topoisomerase VI, B subunit	488	amino	TIGRFAM	3.0 | March 2010		0
TIGR01059.hmm	TIGR01059	TIGR01059	gyrB: DNA gyrase, B subunit	639	amino	TIGRFAM	3.0 | March 2010		0
TIGR01063.hmm	TIGR01063	TIGR01063	gyrA: DNA gyrase, A subunit	800	amino	TIGRFAM	3.0 | March 2010		0
TIGR01066.hmm	TIGR01066	TIGR01066	rplM_bact: ribosomal protein uL13	141	amino	TIGRFAM	3.0 | March 2010		0
TIGR01071.hmm	TIGR01071	TIGR01071	rplO_bact: ribosomal protein uL15	144	amino	TIGRFAM	3.0 | March 2010		0
TIGR01079.hmm	TIGR01079	TIGR01079	rplX_bact: ribosomal protein uL24	104	amino	TIGRFAM	3.0 | March 2010		0
TIGR01082.hmm	TIGR01082	TIGR01082	murC: UDP-N-acetylmuramate--L-alanine ligase	449	amino	TIGRFAM	3.0 | March 2010		0
TIGR01087.hmm	TIGR01087	TIGR01087	murD: UDP-N-acetylmuramoylalanine--D-glutamate ligase	441	amino	TIGRFAM	3.0 | March 2010		0
TIGR01128.hmm	TIGR01128	TIGR01128	holA: DNA polymerase III, delta subunit	314	amino	TIGRFAM	3.0 | March 2010		0
TIGR01146.hmm	TIGR01146	TIGR01146	ATPsyn_F1gamma: ATP synthase F1, gamma subunit	286	amino	TIGRFAM	3.0 | March 2010		0
TIGR01164.hmm	TIGR01164	TIGR01164	rplP_bact: ribosomal protein uL16	126	amino	TIGRFAM	3.0 | March 2010		0
TIGR01169.hmm	TIGR01169	TIGR01169	rplA_bact: ribosomal protein uL1	227	amino	TIGRFAM	3.0 | March 2010		0
TIGR01171.hmm	TIGR01171	TIGR01171	rplB_bact: ribosomal protein uL2	275	amino	TIGRFAM	3.0 | March 2010		0
TIGR01213.hmm	TIGR01213	TIGR01213	pseudo_Pus10arc: tRNA pseudouridine(54/55) synthase	387	amino	TIGRFAM	3.0 | March 2010		0
TIGR01302.hmm	TIGR01302	TIGR01302	IMP_dehydrog: inosine-5'-monophosphate dehydrogenase	450	amino	TIGRFAM	3.0 | March 2010		0
TIGR01391.hmm	TIGR01391	TIGR01391	dnaG: DNA primase	414	amino	TIGRFAM	3.0 | March 2010		0
TIGR01393.hmm	TIGR01393	TIGR01393	lepA: elongation factor 4	595	amino	TIGRFAM	3.0 | March 2010		0
TIGR01394.hmm	TIGR01394	TIGR01394	TypA_BipA: GTP-binding protein TypA/BipA	594	amino	TIGRFAM	3.0 | March 2010		0
TIGR01510.hmm	TIGR01510	TIGR01510	coaD_prev_kdtB: pantetheine-phosphate adenylyltransferase	155	amino	TIGRFAM	3.0 | March 2010		0
TIGR01632.hmm	TIGR01632	TIGR01632	L11_bact: ribosomal protein uL11	140	amino	TIGRFAM	3.0 | March 2010		0
TIGR01951.hmm	TIGR01951	TIGR01951	nusB: transcription antitermination factor NusB	131	amino	TIGRFAM	3.0 | March 2010		0
TIGR01952.hmm	TIGR01952	TIGR01952	nusA_arch: NusA family KH domain protein, archaeal	141	amino	TIGRFAM	3.0 | March 2010		0
TIGR01953.hmm	TIGR01953	TIGR01953	NusA: transcription termination factor NusA	340	amino	TIGRFAM	3.0 | March 2010		0
TIGR02012.hmm	TIGR02012	TIGR02012	tigrfam_recA: protein RecA	321	amino	TIGRFAM	3.0 | March 2010		0
TIGR02013.hmm	TIGR02013	TIGR02013	rpoB: DNA-directed RNA polymerase, beta subunit	1238	amino	TIGRFAM	3.0 | March 2010		0
TIGR02027.hmm	TIGR02027	TIGR02027	rpoA: DNA-directed RNA polymerase, alpha subunit	298	amino	TIGRFAM	3.0 | March 2010		0
TIGR02075.hmm	TIGR02075	TIGR02075	pyrH_bact: UMP kinase	233	amino	TIGRFAM	3.0 | March 2010		0
TIGR02191.hmm	TIGR02191	TIGR02191	RNaseIII: ribonuclease III	219	amino	TIGRFAM	3.0 | March 2010		0
TIGR02236.hmm	TIGR02236	TIGR02236	recomb_radA: DNA repair and recombination protein RadA	311	amino	TIGRFAM	3.0 | March 2010		0
TIGR02273.hmm	TIGR02273	TIGR02273	16S_RimM: 16S rRNA processing protein RimM	166	amino	TIGRFAM	3.0 | March 2010		0
TIGR02338.hmm	TIGR02338	TIGR02338	gimC_beta: prefoldin, beta subunit	110	amino	TIGRFAM	3.0 | March 2010		0
TIGR02350.hmm	TIGR02350	TIGR02350	prok_dnaK: chaperone protein DnaK	596	amino	TIGRFAM	3.0 | March 2010		0
TIGR02386.hmm	TIGR02386	TIGR02386	rpoC_TIGR: DNA-directed RNA polymerase, beta' subunit	1147	amino	TIGRFAM	3.0 | March 2010		0
TIGR02389.hmm	TIGR02389	TIGR02389	RNA_pol_rpoA2: DNA-directed RNA polymerase, subunit A''	367	amino	TIGRFAM	3.0 | March 2010		0
TIGR02390.hmm	TIGR02390	TIGR02390	RNA_pol_rpoA1: DNA-directed RNA polymerase subunit A'	867	amino	TIGRFAM	3.0 | March 2010		0
TIGR02397.hmm	TIGR02397	TIGR02397	dnaX_nterm: DNA polymerase III, subunit gamma and tau	355	amino	TIGRFAM	3.0 | March 2010		0
TIGR02432.hmm	TIGR02432	TIGR02432	lysidine_TilS_N: tRNA(Ile)-lysidine synthetase	189	amino	TIGRFAM	3.0 | March 2010		0
TIGR02729.hmm	TIGR02729	TIGR02729	Obg_CgtA: Obg family GTPase CgtA	329	amino	TIGRFAM	3.0 | March 2010		0
TIGR03263.hmm	TIGR03263	TIGR03263	guanyl_kin: guanylate kinase	180	amino	TIGRFAM	3.0 | March 2010		0
TIGR03594.hmm	TIGR03594	TIGR03594	GTPase_EngA: ribosome-associated GTPase EngA	432	amino	TIGRFAM	3.0 | March 2010		0
TIGR03625.hmm	TIGR03625	TIGR03625	L3_bact: 50S ribosomal protein uL3	202	amino	TIGRFAM	3.0 | March 2010		0
TIGR03626.hmm	TIGR03626	TIGR03626	L3_arch: ribosomal protein uL3	331	amino	TIGRFAM	3.0 | March 2010		0
TIGR03627.hmm	TIGR03627	TIGR03627	uS9_arch: ribosomal protein uS9	130	amino	TIGRFAM	3.0 | March 2010		0
TIGR03628.hmm	TIGR03628	TIGR03628	arch_S11P: ribosomal protein uS11	117	amino	TIGRFAM	3.0 | March 2010		0
TIGR03629.hmm	TIGR03629	TIGR03629	uS13_arch: ribosomal protein uS13	144	amino	TIGRFAM	3.0 | March 2010		0
TIGR03632.hmm	TIGR03632	TIGR03632	uS11_bact: ribosomal protein uS11	117	amino	TIGRFAM	3.0 | March 2010		0
TIGR03654.hmm	TIGR03654	TIGR03654	L6_bact: ribosomal protein uL6	175	amino	TIGRFAM	3.0 | March 2010		0
TIGR03670.hmm	TIGR03670	TIGR03670	rpoB_arch: DNA-directed RNA polymerase subunit B	599	amino	TIGRFAM	3.0 | March 2010		0
TIGR03671.hmm	TIGR03671	TIGR03671	cca_archaeal: CCA-adding enzyme	410	amino	TIGRFAM	3.0 | March 2010		0
TIGR03672.hmm	TIGR03672	TIGR03672	rpl4p_arch: 50S ribosomal protein uL4	251	amino	TIGRFAM	3.0 | March 2010		0
TIGR03673.hmm	TIGR03673	TIGR03673	uL14_arch: 50S ribosomal protein uL14	131	amino	TIGRFAM	3.0 | March 2010		0
TIGR03674.hmm	TIGR03674	TIGR03674	fen_arch: flap structure-specific endonuclease	338	amino	TIGRFAM	3.0 | March 2010		0
TIGR03676.hmm	TIGR03676	TIGR03676	aRF1/eRF1: peptide chain release factor 1, archaeal and eukaryotic forms	403	amino	TIGRFAM	3.0 | March 2010		0
TIGR03680.hmm	TIGR03680	TIGR03680	eif2g_arch: translation initiation factor 2, gamma subunit	407	amino	TIGRFAM	3.0 | March 2010		0
TIGR03723.hmm	TIGR03723	TIGR03723	T6A_TsaD_YgjD: tRNA threonylcarbamoyl adenosine modification protein TsaD	314	amino	TIGRFAM	3.0 | March 2010		0
TIGR03725.hmm	TIGR03725	TIGR03725	T6A_YeaZ: tRNA threonylcarbamoyl adenosine modification protein YeaZ	212	amino	TIGRFAM	3.0 | March 2010		0
TIGR03953.hmm	TIGR03953	TIGR03953	rplD_bact: 50S ribosomal protein uL4	188	amino	TIGRFAM	3.0 | March 2010		0
TIM.hmm	TIM	PF00121.18	Triosephosphate isomerase	243	amino	Pfam	3.1b2 | February 2015		0
Trm56.hmm	Trm56	PF01994.16	tRNA ribose 2'-O-methyltransferase, aTrm56	119	amino	Pfam	3.1b2 | February 2015		0
TruD.hmm	TruD	PF01142.18	tRNA pseudouridine synthase D (TruD)	416	amino	Pfam	3.1b2 | February 2015		0
TsaE.hmm	TsaE	PF02367.17	Threonylcarbamoyl adenosine biosynthesis protein TsaE	125	amino	Pfam	3.2.1 | June 2018		0
UPF0054.hmm	UPF0054	PF02130.17	Uncharacterized protein family UPF0054	128	amino	Pfam	3.2.1 | June 2018		0
V_ATPase_I.hmm	V_ATPase_I	PF01496.19	V-type ATPase 116kDa subunit family	813	amino	Pfam	3.1b2 | February 2015		0
YajC.hmm	YajC	PF02699.15	Preprotein translocase subunit	80	amino	Pfam	3.2.1 | June 2018		0
YidD.hmm	YidD	PF01809.18	Putative membrane protein insertion efficiency factor	66	amino	Pfam	3.2.1 | June 2018		0
adk.hmm	ADK	PF00406.22	Adenylate kinase	151	amino	Pfam	3.2.1 | June 2018		0
adk_archaea_related1.hmm	adk_archaea_related1			189	amino	Archaea-related	3.0 | March 2010		0
adk_archaea_related2.hmm	adk_archaea_related2			177	amino	Archaea-related	3.0 | March 2010		0
adk_archaea_related3.hmm	adk_archaea_related3			190	amino	Archaea-related	3.0 | March 2010		0
adk_archaea_related4.hmm	adk_archaea_related4			299	amino	Archaea-related	3.0 | March 2010		0
adk_archaea_related5.hmm	adk_archaea_related5			260	amino	Archaea-related	3.0 | March 2010		0
adk_bac_related1.hmm	adk_bac_related1			235	amino	Bacteria-related	3.0 | March 2010		0
adk_bac_related10.hmm	adk_bac_related10			326	amino	Bacteria-related	3.0 | March 2010		0
adk_bac_related11.hmm	adk_bac_related11			239	amino	Bacteria-related	3.0 | March 2010		0
adk_bac_related12.hmm	adk_bac_related12			174	amino	Bacteria-related	3.0 | March 2010		0
adk_bac_related13.hmm	adk_bac_related13			202	amino	Bacteria-related	3.0 | March 2010		0
adk_bac_related14.hmm	adk_bac_related14			218	amino	Bacteria-related	3.0 | March 2010		0
adk_bac_related15.hmm	adk_bac_related15			175	amino	Bacteria-related	3.0 | March 2010		0
adk_bac_related16.hmm	adk_bac_related16			176	amino	Bacteria-related	3.0 | March 2010		0
adk_bac_related17.hmm	adk_bac_related17			214	amino	Bacteria-related	3.0 | March 2010		0
adk_bac_related18.hmm	adk_bac_related18			170	amino	Bacteria-related	3.0 | March 2010		0
adk_bac_related19.hmm	adk_bac_related19			643	amino	Bacteria-related	3.0 | March 2010		0
adk_bac_related2.hmm	adk_bac_related2			556	amino	Bacteria-related	3.0 | March 2010		0
adk_bac_related20.hmm	adk_bac_related20			821	amino	Bacteria-related	3.0 | March 2010		0
adk_bac_related3.hmm	adk_bac_related3			210	amino	Bacteria-related	3.0 | March 2010		0
adk_bac_related4.hmm	adk_bac_related4			209	amino	Bacteria-related	3.0 | March 2010		0
adk_bac_related5.hmm	adk_bac_related5			288	amino	Bacteria-related	3.0 | March 2010		0
adk_bac_related6.hmm	adk_bac_related6			198	amino	Bacteria-related	3.0 | March 2010		0
adk_bac_related7.hmm	adk_bac_related7			215	amino	Bacteria-related	3.0 | March 2010		0
adk_bac_related8.hmm	adk_bac_related8			163	amino	Bacteria-related	3.0 | March 2010		0
adk_bac_related9.hmm	adk_bac_related9			190	amino	Bacteria-related	3.0 | March 2010		0
alaS_PMB051_COG0013.hmm	alaS_PMB051_COG0013			852	amino	PMB (PhyloM-specific)	3.1b1 | May 2013	Col61; Dup107; Tia85; UBCG2; bac120	5
arfB_PMB086_prfB.hmm	arfB_PMB086_prfB	TIGR00020.2	JCVI: peptide chain release factor 2	353	amino	PMB (PhyloM-specific)	3.1b2 | February 2015	Col61; Tia85; bac120	3
argS.hmm	argS			590	amino	Pfam domain	3.0 | March 2010	Cre40; Dup107; Lan73; bac120	4
argS_PMB075_COG0018.hmm	argS_PMB075_COG0018			593	amino	PMB (PhyloM-specific)	3.1b1 | May 2013	Cre40; Dup107; Lan73; bac120	4
argS_bac_related1.hmm	argS_bac_related1			554	amino	Bacteria-related	3.0 | March 2010	Cre40; Dup107; Lan73; bac120	4
argS_bac_related2.hmm	argS_bac_related2			604	amino	Bacteria-related	3.0 | March 2010	Cre40; Dup107; Lan73; bac120	4
aspS_PMB106_COG0173.hmm	aspS_PMB106_COG0173			591	amino	PMB (PhyloM-specific)	3.1b1 | May 2013	Dup107; bac120	2
atpD_PMB107_COG0055.hmm	atpD_PMB107_COG0055			467	amino	PMB (PhyloM-specific)	3.1b1 | May 2013	Col61; bac120	2
atpG_PMB135_COG0224.hmm	atpG_PMB135_COG0224			296	amino	PMB (PhyloM-specific)	3.1b1 | May 2013	bac120	1
cca.hmm	cca			447	amino	Pfam domain	3.0 | March 2010		0
cca_bac_related1.hmm	cca_bac_related1			306	amino	Bacteria-related	3.0 | March 2010		0
cdsA_PMB136_COG0575.hmm	cdsA_PMB136_COG0575			259	amino	PMB (PhyloM-specific)	3.1b1 | May 2013	Lan73	1
cgtA_PMB052_COG0536.hmm	cgtA_PMB052_COG0536			427	amino	PMB (PhyloM-specific)	3.1b1 | May 2013	Dup107; PhyEco; Tia85; UBCG2; bac120	5
clpP_PMB137_COG0740.hmm	clpP_PMB137_COG0740			234	amino	PMB (PhyloM-specific)	3.1b1 | May 2013	Col61	1
clpX_PMB108_COG1219.hmm	clpX_PMB108_COG1219			440	amino	PMB (PhyloM-specific)	3.1b1 | May 2013	PhyEco; bac120	2
coaD_PMB138_COG0669.hmm	coaD_PMB138_COG0669			163	amino	PMB (PhyloM-specific)	3.1b1 | May 2013	bac120	1
coaE_PMB076_COG0237.hmm	coaE_PMB076_COG0237			251	amino	PMB (PhyloM-specific)	3.1b1 | May 2013	Dup107; Lan73; PhyEco; Tia85	4
cysS_PMB087_COG0215.hmm	cysS_PMB087_COG0215			478	amino	PMB (PhyloM-specific)	3.1b1 | May 2013	Cre40; Dup107; bac120	3
der_PMB053_COG1160.hmm	der_PMB053_COG1160			598	amino	PMB (PhyloM-specific)	3.1b1 | May 2013	Dup107; PhyEco; Tia85; UBCG2; bac120	5
dnaA_PMB077_DnaA.hmm	dnaA_PMB077_DnaA	TIGR00362.1	JCVI: chromosomal replication initiator protein DnaA	437	amino	PMB (PhyloM-specific)	3.1b2 | February 2015	Col61; Dup107; PhyEco; bac120	4
dnaB_PMB139_COG0305.hmm	dnaB_PMB139_COG0305			477	amino	PMB (PhyloM-specific)	3.1b1 | May 2013	Col61	1
dnaE_PMB140_COG0587.hmm	dnaE_PMB140_COG0587			1149	amino	PMB (PhyloM-specific)	3.1b1 | May 2013	Col61	1
dnaG.hmm	dnaG			562	amino	Pfam domain	3.0 | March 2010	Dup107; PhyEco; Tia85; UBCG2; bac120	5
dnaG_PMB054_COG0358.hmm	dnaG_PMB054_COG0358			716	amino	PMB (PhyloM-specific)	3.1b1 | May 2013	Dup107; PhyEco; Tia85; UBCG2; bac120	5
dnaG_archaea.hmm	dnaG_archaea			407	amino	Pfam domain	3.0 | March 2010		0
dnaG_related1.hmm	dnaG_related1			704	amino	Related variant	3.0 | March 2010	Dup107; PhyEco; Tia85; UBCG2; bac120	5
dnaG_related10.hmm	dnaG_related10			169	amino	Related variant	3.0 | March 2010	Dup107; PhyEco; Tia85; UBCG2; bac120	5
dnaG_related11.hmm	dnaG_related11			123	amino	Related variant	3.0 | March 2010	Dup107; PhyEco; Tia85; UBCG2; bac120	5
dnaG_related12.hmm	dnaG_related12			388	amino	Related variant	3.0 | March 2010	Dup107; PhyEco; Tia85; UBCG2; bac120	5
dnaG_related13.hmm	dnaG_related13			71	amino	Related variant	3.0 | March 2010	Dup107; PhyEco; Tia85; UBCG2; bac120	5
dnaG_related14.hmm	dnaG_related14			910	amino	Related variant	3.0 | March 2010	Dup107; PhyEco; Tia85; UBCG2; bac120	5
dnaG_related15.hmm	dnaG_related15			333	amino	Related variant	3.0 | March 2010	Dup107; PhyEco; Tia85; UBCG2; bac120	5
dnaG_related16.hmm	dnaG_related16			315	amino	Related variant	3.0 | March 2010	Dup107; PhyEco; Tia85; UBCG2; bac120	5
dnaG_related17.hmm	dnaG_related17			593	amino	Related variant	3.0 | March 2010	Dup107; PhyEco; Tia85; UBCG2; bac120	5
dnaG_related18.hmm	dnaG_related18			608	amino	Related variant	3.0 | March 2010	Dup107; PhyEco; Tia85; UBCG2; bac120	5
dnaG_related19.hmm	dnaG_related19			120	amino	Related variant	3.0 | March 2010	Dup107; PhyEco; Tia85; UBCG2; bac120	5
dnaG_related2.hmm	dnaG_related2			336	amino	Related variant	3.0 | March 2010	Dup107; PhyEco; Tia85; UBCG2; bac120	5
dnaG_related20.hmm	dnaG_related20			351	amino	Related variant	3.0 | March 2010	Dup107; PhyEco; Tia85; UBCG2; bac120	5
dnaG_related3.hmm	dnaG_related3			56	amino	Related variant	3.0 | March 2010	Dup107; PhyEco; Tia85; UBCG2; bac120	5
dnaG_related4.hmm	dnaG_related4			730	amino	Related variant	3.0 | March 2010	Dup107; PhyEco; Tia85; UBCG2; bac120	5
dnaG_related5.hmm	dnaG_related5			318	amino	Related variant	3.0 | March 2010	Dup107; PhyEco; Tia85; UBCG2; bac120	5
dnaG_related6.hmm	dnaG_related6			303	amino	Related variant	3.0 | March 2010	Dup107; PhyEco; Tia85; UBCG2; bac120	5
dnaG_related7.hmm	dnaG_related7			460	amino	Related variant	3.0 | March 2010	Dup107; PhyEco; Tia85; UBCG2; bac120	5
dnaG_related8.hmm	dnaG_related8			1133	amino	Related variant	3.0 | March 2010	Dup107; PhyEco; Tia85; UBCG2; bac120	5
dnaG_related9.hmm	dnaG_related9			870	amino	Related variant	3.0 | March 2010	Dup107; PhyEco; Tia85; UBCG2; bac120	5
dnaN_PMB088_COG0592.hmm	dnaN_PMB088_COG0592			409	amino	PMB (PhyloM-specific)	3.1b1 | May 2013	Dup107; Lan73; bac120	3
dnaX_PMB089_COG2812.hmm	dnaX_PMB089_COG2812			594	amino	PMB (PhyloM-specific)	3.1b1 | May 2013	Dup107; UBCG2; bac120	3
dph2.hmm	dph2			329	amino	Pfam domain	3.0 | March 2010		0
dph2_archaea_related.hmm	dph2_archaea_related			303	amino	Archaea-related	3.0 | March 2010		0
dph5.hmm	dph5			261	amino	Pfam domain	3.0 | March 2010		0
dph5_archaea_related1.hmm	dph5_archaea_related1			228	amino	Archaea-related	3.0 | March 2010		0
dph5_archaea_related2.hmm	dph5_archaea_related2			207	amino	Archaea-related	3.0 | March 2010		0
dph5_archaea_related3.hmm	dph5_archaea_related3			254	amino	Archaea-related	3.0 | March 2010		0
dph5_bac_related1.hmm	dph5_bac_related1			554	amino	Bacteria-related	3.0 | March 2010		0
dph5_bac_related2.hmm	dph5_bac_related2			395	amino	Bacteria-related	3.0 | March 2010		0
dsDNA_bind.hmm	dsDNA_bind	PF01984.20	Double-stranded DNA-binding domain	111	amino	Pfam	3.1b2 | February 2015		0
dxr_PMB141_COG0743.hmm	dxr_PMB141_COG0743			384	amino	PMB (PhyloM-specific)	3.1b1 | May 2013	PhyEco	1
eIF-1a.hmm	eIF-1a	PF01176.19	Translation initiation factor 1A / IF-1	64	amino	Pfam	3.2.1 | June 2018		0
eIF-6.hmm	eIF-6	PF01912.18	eIF-6 family	197	amino	Pfam	3.1b2 | February 2015		0
efp_PMB142_COG0231.hmm	efp_PMB142_COG0231			188	amino	PMB (PhyloM-specific)	3.1b1 | May 2013	Lan73	1
era_PMB090_COG1159.hmm	era_PMB090_COG1159			359	amino	PMB (PhyloM-specific)	3.1b1 | May 2013	Dup107; UBCG2; bac120	3
exoIX_PMB143_COG0258.hmm	exoIX_PMB143_COG0258			309	amino	PMB (PhyloM-specific)	3.1b1 | May 2013	Lan73	1
fbpA_bac_related1.hmm	fbpA_bac_related1			580	amino	Bacteria-related	3.0 | March 2010		0
fen1.hmm	fen1			341	amino	Pfam domain	3.0 | March 2010		0
fen1_bac_related1.hmm	fen1_bac_related1			889	amino	Bacteria-related	3.0 | March 2010		0
ffh_PMB021_COG0541.hmm	ffh_PMB021_COG0541			452	amino	PMB (PhyloM-specific)	3.1b1 | May 2013	Aln36; Cre40; Dup107; Lan73; PhyEco; Tia85; UBCG2; bac120	8
flpA.hmm	flpA			225	amino	Pfam domain	3.0 | March 2010		0
fmt_PMB078_COG0223.hmm	fmt_PMB078_COG0223			311	amino	PMB (PhyloM-specific)	3.1b1 | May 2013	Dup107; Tia85; UBCG2; bac120	4
frr.hmm	frr			185	amino	Pfam domain	3.0 | March 2010	Col61; Dup107; PhyEco; Tia85; UBCG2; bac120	6
frr_PMB041_COG0233.hmm	frr_PMB041_COG0233			185	amino	PMB (PhyloM-specific)	3.1b1 | May 2013	Col61; Dup107; PhyEco; Tia85; UBCG2; bac120	6
frr_related1.hmm	frr_related1			92	amino	Related variant	3.0 | March 2010	Col61; Dup107; PhyEco; Tia85; UBCG2; bac120	6
frr_related2.hmm	frr_related2			225	amino	Related variant	3.0 | March 2010	Col61; Dup107; PhyEco; Tia85; UBCG2; bac120	6
ftsA_PMB110_COG0849.hmm	ftsA_PMB110_COG0849			623	amino	PMB (PhyloM-specific)	3.1b1 | May 2013	Col61; PhyEco	2
ftsY_PMB034_COG0552.hmm	ftsY_PMB034_COG0552			405	amino	PMB (PhyloM-specific)	3.1b1 | May 2013	Aln36; Cre40; Dup107; Lan73; Tia85; UBCG2; bac120	7
ftsZ_PMB144_COG0206.hmm	ftsZ_PMB144_COG0206			395	amino	PMB (PhyloM-specific)	3.1b1 | May 2013	bac120	1
fusA_PMB111_COG0480.hmm	fusA_PMB111_COG0480			695	amino	PMB (PhyloM-specific)	3.1b1 | May 2013	Col61; Lan73	2
gatA_PMB145_COG0154.hmm	gatA_PMB145_COG0154			744	amino	PMB (PhyloM-specific)	3.1b1 | May 2013	Col61	1
gidA_PMB146_COG0445.hmm	gidA_PMB146_COG0445			624	amino	PMB (PhyloM-specific)	3.1b1 | May 2013	PhyEco	1
glnS_PMB147_COG0008.hmm	glnS_PMB147_COG0008			526	amino	PMB (PhyloM-specific)	3.1b1 | May 2013	Lan73	1
gltX.hmm	gltX			565	amino	Pfam domain	3.0 | March 2010		0
gltX_bac_related1.hmm	gltX_bac_related1			755	amino	Bacteria-related	3.0 | March 2010		0
glyA_PMB148_COG0112.hmm	glyA_PMB148_COG0112			421	amino	PMB (PhyloM-specific)	3.1b1 | May 2013	Lan73	1
glyS.hmm	glyS			577	amino	Pfam domain	3.0 | March 2010	Dup107; PhyEco	2
glyS_PMB112_COG0751.hmm	glyS_PMB112_COG0751			690	amino	PMB (PhyloM-specific)	3.1b1 | May 2013	Dup107; PhyEco	2
glyS_archaea_related.hmm	glyS_archaea_related			484	amino	Archaea-related	3.0 | March 2010	Dup107; PhyEco	2
glyS_bac_related1.hmm	glyS_bac_related1			454	amino	Bacteria-related	3.0 | March 2010	Dup107; PhyEco	2
gmk_PMB079_COG0194.hmm	gmk_PMB079_COG0194			212	amino	PMB (PhyloM-specific)	3.1b1 | May 2013	Dup107; Tia85; UBCG2; bac120	4
groEL_PMB113_COG0459.hmm	groEL_PMB113_COG0459			547	amino	PMB (PhyloM-specific)	3.1b1 | May 2013	Col61; Lan73	2
grpE_PMB114_GrpE.hmm	grpE_PMB114_GrpE	PF01025.24	GrpE	165	amino	PMB (PhyloM-specific)	3.3 | Nov 2019	Dup107; bac120	2
gtp1.hmm	gtp1			338	amino	Pfam domain	3.0 | March 2010		0
gtp1_archaea_related1.hmm	gtp1_archaea_related1			188	amino	Archaea-related	3.0 | March 2010		0
gtp1_archaea_related2.hmm	gtp1_archaea_related2			211	amino	Archaea-related	3.0 | March 2010		0
gtp1_archaea_related3.hmm	gtp1_archaea_related3			675	amino	Archaea-related	3.0 | March 2010		0
gtp1_bac_related1.hmm	gtp1_bac_related1			666	amino	Bacteria-related	3.0 | March 2010		0
gyrA_PMB091_COG0188.hmm	gyrA_PMB091_COG0188			859	amino	PMB (PhyloM-specific)	3.1b1 | May 2013	Col61; Dup107; bac120	3
gyrB_PMB092_COG0187.hmm	gyrB_PMB092_COG0187			796	amino	PMB (PhyloM-specific)	3.1b1 | May 2013	Col61; Dup107; bac120	3
hemC_PMB150_COG0181.hmm	hemC_PMB150_COG0181			349	amino	PMB (PhyloM-specific)	3.1b1 | May 2013	PhyEco	1
hemE_PMB151_COG0407.hmm	hemE_PMB151_COG0407			396	amino	PMB (PhyloM-specific)	3.1b1 | May 2013	PhyEco	1
hemN_PMB152_COG0635.hmm	hemN_PMB152_COG0635			450	amino	PMB (PhyloM-specific)	3.1b1 | May 2013	bac120	1
hisS.hmm	hisS			432	amino	Pfam domain	3.0 | March 2010	Cre40; Dup107; Lan73; Tia85; UBCG2; bac120	6
hisS_PMB042_COG0124.hmm	hisS_PMB042_COG0124			439	amino	PMB (PhyloM-specific)	3.1b1 | May 2013	Cre40; Dup107; Lan73; Tia85; UBCG2; bac120	6
hisS_archaea_related.hmm	hisS_archaea_related			296	amino	Archaea-related	3.0 | March 2010	Cre40; Dup107; Lan73; Tia85; UBCG2; bac120	6
hisS_bac_related1.hmm	hisS_bac_related1			436	amino	Bacteria-related	3.0 | March 2010	Cre40; Dup107; Lan73; Tia85; UBCG2; bac120	6
hisS_bac_related2.hmm	hisS_bac_related2			473	amino	Bacteria-related	3.0 | March 2010	Cre40; Dup107; Lan73; Tia85; UBCG2; bac120	6
hisS_bac_related3.hmm	hisS_bac_related3			312	amino	Bacteria-related	3.0 | March 2010	Cre40; Dup107; Lan73; Tia85; UBCG2; bac120	6
hisS_bac_related4.hmm	hisS_bac_related4			195	amino	Bacteria-related	3.0 | March 2010	Cre40; Dup107; Lan73; Tia85; UBCG2; bac120	6
holA_PMB153_COG1466.hmm	holA_PMB153_COG1466			338	amino	PMB (PhyloM-specific)	3.1b1 | May 2013	bac120	1
hypothetical1.hmm	hypothetical1			195	amino	Pfam domain	3.0 | March 2010		0
hypothetical2.hmm	hypothetical2			425	amino	Pfam domain	3.0 | March 2010		0
hypothetical2_archaea_related1.hmm	hypothetical2_archaea_related1			63	amino	Archaea-related	3.0 | March 2010		0
hypothetical2_archaea_related2.hmm	hypothetical2_archaea_related2			109	amino	Archaea-related	3.0 | March 2010		0
hypothetical3.hmm	hypothetical3			254	amino	Pfam domain	3.0 | March 2010		0
ileS_PMB043_COG0060.hmm	ileS_PMB043_COG0060			1047	amino	PMB (PhyloM-specific)	3.1b1 | May 2013	Aln36; Dup107; Lan73; Tia85; UBCG2; bac120	6
infA_PMB115_COG0361.hmm	infA_PMB115_COG0361			145	amino	PMB (PhyloM-specific)	3.1b1 | May 2013	Col61; Lan73	2
infB.hmm	infB			598	amino	Pfam domain	3.0 | March 2010	Aln36; Dup107; Lan73; PhyEco; Tia85; UBCG2; bac120	7
infB_PMB035_COG0532.hmm	infB_PMB035_COG0532			903	amino	PMB (PhyloM-specific)	3.1b1 | May 2013	Aln36; Dup107; Lan73; PhyEco; Tia85; UBCG2; bac120	7
infB_bac_related1.hmm	infB_bac_related1			794	amino	Bacteria-related	3.0 | March 2010	Aln36; Dup107; Lan73; PhyEco; Tia85; UBCG2; bac120	7
infC.hmm	infC			205	amino	Pfam domain	3.0 | March 2010	Dup107; PhyEco; Tia85; UBCG2; bac120	5
infC_PMB055_COG0290.hmm	infC_PMB055_COG0290			189	amino	PMB (PhyloM-specific)	3.1b1 | May 2013	Dup107; PhyEco; Tia85; UBCG2; bac120	5
infC_related1.hmm	infC_related1			162	amino	Related variant	3.0 | March 2010	Dup107; PhyEco; Tia85; UBCG2; bac120	5
infC_related2.hmm	infC_related2			144	amino	Related variant	3.0 | March 2010	Dup107; PhyEco; Tia85; UBCG2; bac120	5
infC_related3.hmm	infC_related3			351	amino	Related variant	3.0 | March 2010	Dup107; PhyEco; Tia85; UBCG2; bac120	5
ispF_PMB154_COG0245.hmm	ispF_PMB154_COG0245			161	amino	PMB (PhyloM-specific)	3.1b1 | May 2013	PhyEco	1
ksgA.hmm	ksgA			266	amino	Pfam domain	3.0 | March 2010		0
ksgA_archaea_related.hmm	ksgA_archaea_related			218	amino	Archaea-related	3.0 | March 2010		0
ksgA_bac_related1.hmm	ksgA_bac_related1			392	amino	Bacteria-related	3.0 | March 2010		0
lepA_PMB056_COG0481.hmm	lepA_PMB056_COG0481			602	amino	PMB (PhyloM-specific)	3.1b1 | May 2013	Dup107; PhyEco; Tia85; UBCG2; bac120	5
leuS_PMB022_COG0495.hmm	leuS_PMB022_COG0495			913	amino	PMB (PhyloM-specific)	3.1b1 | May 2013	Cic31; Cre40; Dup107; Lan73; PhyEco; Tia85; UBCG2; bac120	8
ligA_PMB093_COG0272.hmm	ligA_PMB093_COG0272			680	amino	PMB (PhyloM-specific)	3.1b1 | May 2013	Col61; Dup107; PhyEco	3
ligT.hmm	ligT			182	amino	Pfam domain	3.0 | March 2010		0
ligT_bac_related1.hmm	ligT_bac_related1			312	amino	Bacteria-related	3.0 | March 2010		0
ligT_bac_related2.hmm	ligT_bac_related2			185	amino	Bacteria-related	3.0 | March 2010		0
manB_PMB155_COG1109.hmm	manB_PMB155_COG1109			521	amino	PMB (PhyloM-specific)	3.1b1 | May 2013	Lan73	1
map_PMB156_COG0024.hmm	map_PMB156_COG0024			252	amino	PMB (PhyloM-specific)	3.1b1 | May 2013	Lan73	1
metG_PMB116_COG0143.hmm	metG_PMB116_COG0143			553	amino	PMB (PhyloM-specific)	3.1b1 | May 2013	Lan73; bac120	2
mfd_PMB117_COG1197.hmm	mfd_PMB117_COG1197			1148	amino	PMB (PhyloM-specific)	3.1b1 | May 2013	PhyEco; bac120	2
miaA_PMB157_COG0324.hmm	miaA_PMB157_COG0324			311	amino	PMB (PhyloM-specific)	3.1b1 | May 2013	PhyEco	1
miaB.hmm	miaB			398	amino	Pfam domain	3.0 | March 2010		0
miaB_archaea_related1.hmm	miaB_archaea_related1			417	amino	Archaea-related	3.0 | March 2010		0
miaB_bac_related1.hmm	miaB_bac_related1			409	amino	Bacteria-related	3.0 | March 2010		0
moaA.hmm	moaA			312	amino	Pfam domain	3.0 | March 2010		0
moaA_archaea_related1.hmm	moaA_archaea_related1			334	amino	Archaea-related	3.0 | March 2010		0
moaA_bac_related1.hmm	moaA_bac_related1			630	amino	Bacteria-related	3.0 | March 2010		0
moaA_bac_related2.hmm	moaA_bac_related2			254	amino	Bacteria-related	3.0 | March 2010		0
moaC.hmm	moaC			149	amino	Pfam domain	3.0 | March 2010		0
moaC_bac_related1.hmm	moaC_bac_related1			235	amino	Bacteria-related	3.0 | March 2010		0
mraY_PMB158_COG0472.hmm	mraY_PMB158_COG0472			468	amino	PMB (PhyloM-specific)	3.1b1 | May 2013	bac120	1
mreC_PMB159_COG1792.hmm	mreC_PMB159_COG1792			375	amino	PMB (PhyloM-specific)	3.1b1 | May 2013	PhyEco	1
murB_PMB160_COG0812.hmm	murB_PMB160_COG0812			311	amino	PMB (PhyloM-specific)	3.1b1 | May 2013	PhyEco	1
murC_PMB161_COG0773.hmm	murC_PMB161_COG0773			460	amino	PMB (PhyloM-specific)	3.1b1 | May 2013	bac120	1
murD_PMB118_COG0771.hmm	murD_PMB118_COG0771			468	amino	PMB (PhyloM-specific)	3.1b1 | May 2013	PhyEco; bac120	2
murE_PMB162_COG0769.hmm	murE_PMB162_COG0769			493	amino	PMB (PhyloM-specific)	3.1b1 | May 2013	PhyEco	1
murG_PMB163_COG0707.hmm	murG_PMB163_COG0707			426	amino	PMB (PhyloM-specific)	3.1b1 | May 2013	PhyEco	1
mutL_PMB164_COG0323.hmm	mutL_PMB164_COG0323			611	amino	PMB (PhyloM-specific)	3.1b1 | May 2013	PhyEco	1
mutS_PMB165_COG0249.hmm	mutS_PMB165_COG0249			856	amino	PMB (PhyloM-specific)	3.1b1 | May 2013	PhyEco	1
mvk.hmm	mvk			303	amino	Pfam domain	3.0 | March 2010		0
mvk_archaea_related1.hmm	mvk_archaea_related1			349	amino	Archaea-related	3.0 | March 2010		0
mvk_archaea_related2.hmm	mvk_archaea_related2			322	amino	Archaea-related	3.0 | March 2010		0
mvk_archaea_related3.hmm	mvk_archaea_related3			297	amino	Archaea-related	3.0 | March 2010		0
mvk_bac_related1.hmm	mvk_bac_related1			655	amino	Bacteria-related	3.0 | March 2010		0
mvk_bac_related2.hmm	mvk_bac_related2			290	amino	Bacteria-related	3.0 | March 2010		0
mvk_bac_related3.hmm	mvk_bac_related3			320	amino	Bacteria-related	3.0 | March 2010		0
ndk_bac_related1.hmm	ndk_bac_related1			153	amino	Bacteria-related	3.0 | March 2010		0
ndk_bac_related2.hmm	ndk_bac_related2			148	amino	Bacteria-related	3.0 | March 2010		0
nop56.hmm	nop56			364	amino	Pfam domain	3.0 | March 2010		0
nrdA_PMB166_COG0209.hmm	nrdA_PMB166_COG0209			875	amino	PMB (PhyloM-specific)	3.1b1 | May 2013	Lan73	1
nrdR_PMB167_COG1327.hmm	nrdR_PMB167_COG1327			156	amino	PMB (PhyloM-specific)	3.1b1 | May 2013	PhyEco	1
nusA.hmm	nusA			446	amino	Pfam domain	3.0 | March 2010	Dup107; PhyEco; Tia85; UBCG2; bac120	5
nusA_PMB057_COG0195.hmm	nusA_PMB057_COG0195			467	amino	PMB (PhyloM-specific)	3.1b1 | May 2013	Dup107; PhyEco; Tia85; UBCG2; bac120	5
nusA_related.hmm	nusA_related			874	amino	Related variant	3.0 | March 2010	Dup107; PhyEco; Tia85; UBCG2; bac120	5
nusB_PMB168_COG0781.hmm	nusB_PMB168_COG0781			216	amino	PMB (PhyloM-specific)	3.1b1 | May 2013	bac120	1
nusG.hmm	nusG			154	amino	Pfam domain	3.0 | March 2010	Col61; Dup107; Lan73; Tia85; UBCG2; bac120	6
nusG_PMB044_COG0250.hmm	nusG_PMB044_COG0250			327	amino	PMB (PhyloM-specific)	3.1b1 | May 2013	Col61; Dup107; Lan73; Tia85; UBCG2; bac120	6
nusG_bac_related1.hmm	nusG_bac_related1			181	amino	Bacteria-related	3.0 | March 2010	Col61; Dup107; Lan73; Tia85; UBCG2; bac120	6
pdxT.hmm	pdxT			201	amino	Pfam domain	3.0 | March 2010		0
pdxT_archaea_related1.hmm	pdxT_archaea_related1			249	amino	Archaea-related	3.0 | March 2010		0
pdxT_archaea_related2.hmm	pdxT_archaea_related2			200	amino	Archaea-related	3.0 | March 2010		0
pdxT_bac_related1.hmm	pdxT_bac_related1			512	amino	Bacteria-related	3.0 | March 2010		0
pdxT_bac_related2.hmm	pdxT_bac_related2			189	amino	Bacteria-related	3.0 | March 2010		0
pdxT_bac_related3.hmm	pdxT_bac_related3			202	amino	Bacteria-related	3.0 | March 2010		0
pdxT_bac_related4.hmm	pdxT_bac_related4			240	amino	Bacteria-related	3.0 | March 2010		0
pelA.hmm	pelA			355	amino	Pfam domain	3.0 | March 2010		0
pelA_archaea_related.hmm	pelA_archaea_related			340	amino	Archaea-related	3.0 | March 2010		0
pelA_bac_related1.hmm	pelA_bac_related1			132	amino	Bacteria-related	3.0 | March 2010		0
pepP_PMB169_COG0006.hmm	pepP_PMB169_COG0006			478	amino	PMB (PhyloM-specific)	3.1b1 | May 2013	Lan73	1
pgk_PMB094_COG0126.hmm	pgk_PMB094_COG0126			396	amino	PMB (PhyloM-specific)	3.1b1 | May 2013	Col61; Dup107; Tia85	3
pgk_arachea.hmm	pgk_arachea			409	amino	Pfam domain	3.0 | March 2010		0
pgk_related.hmm	pgk_related			788	amino	Related variant	3.0 | March 2010	Col61; Dup107; Tia85	3
pgk_related1.hmm	pgk_related1			402	amino	Related variant	3.0 | March 2010	Col61; Dup107; Tia85	3
pheS.hmm	pheS			488	amino	Pfam domain	3.0 | March 2010	Aln36; Cic31; Col61; Cre40; Dup107; Lan73; PhyEco; Tia85; UBCG2; bac120	10
pheS_PMB001_COG0016.hmm	pheS_PMB001_COG0016			374	amino	PMB (PhyloM-specific)	3.1b1 | May 2013	Aln36; Cic31; Col61; Cre40; Dup107; Lan73; PhyEco; Tia85; UBCG2; bac120	10
pheS_archaea_related1.hmm	pheS_archaea_related1			144	amino	Archaea-related	3.0 | March 2010	Aln36; Cic31; Col61; Cre40; Dup107; Lan73; PhyEco; Tia85; UBCG2; bac120	10
pheS_archaea_related2.hmm	pheS_archaea_related2			488	amino	Archaea-related	3.0 | March 2010	Aln36; Cic31; Col61; Cre40; Dup107; Lan73; PhyEco; Tia85; UBCG2; bac120	10
pheS_bac_related1.hmm	pheS_bac_related1			340	amino	Bacteria-related	3.0 | March 2010	Aln36; Cic31; Col61; Cre40; Dup107; Lan73; PhyEco; Tia85; UBCG2; bac120	10
pheS_bac_related2.hmm	pheS_bac_related2			517	amino	Bacteria-related	3.0 | March 2010	Aln36; Cic31; Col61; Cre40; Dup107; Lan73; PhyEco; Tia85; UBCG2; bac120	10
pheT.hmm	pheT			550	amino	Pfam domain	3.0 | March 2010	Aln36; Dup107; Lan73; PhyEco; Tia85; UBCG2; bac120	7
pheT_PMB036_COG0072.hmm	pheT_PMB036_COG0072			556	amino	PMB (PhyloM-specific)	3.1b1 | May 2013	Aln36; Dup107; Lan73; PhyEco; Tia85; UBCG2; bac120	7
pheT_bac_related1.hmm	pheT_bac_related1			835	amino	Bacteria-related	3.0 | March 2010	Aln36; Dup107; Lan73; PhyEco; Tia85; UBCG2; bac120	7
pheT_bac_related2.hmm	pheT_bac_related2			565	amino	Bacteria-related	3.0 | March 2010	Aln36; Dup107; Lan73; PhyEco; Tia85; UBCG2; bac120	7
pilT.hmm	pilT			611	amino	Pfam domain	3.0 | March 2010		0
pilT_archaea_related1.hmm	pilT_archaea_related1			113	amino	Archaea-related	3.0 | March 2010		0
pilT_archaea_related2.hmm	pilT_archaea_related2			139	amino	Archaea-related	3.0 | March 2010		0
plsX_PMB170_COG0416.hmm	plsX_PMB170_COG0416			342	amino	PMB (PhyloM-specific)	3.1b1 | May 2013	PhyEco	1
pnp_PMB095_COG1185.hmm	pnp_PMB095_COG1185			711	amino	PMB (PhyloM-specific)	3.1b1 | May 2013	Col61; PhyEco; bac120	3
prfA_PMB045_COG0216.hmm	prfA_PMB045_COG0216			360	amino	PMB (PhyloM-specific)	3.1b1 | May 2013	Col61; Dup107; PhyEco; Tia85; UBCG2; bac120	6
prfB_PMB096_pola.hmm	prfB_PMB096_pola	TIGR00593.1	JCVI: DNA polymerase I	890	amino	PMB (PhyloM-specific)	3.1b2 | February 2015	Col61; PhyEco; bac120	3
priA_PMB171_COG1198.hmm	priA_PMB171_COG1198			731	amino	PMB (PhyloM-specific)	3.1b1 | May 2013	PhyEco	1
prmA.hmm	prmA			205	amino	Pfam domain	3.0 | March 2010		0
prmA_archaea_related.hmm	prmA_archaea_related			127	amino	Archaea-related	3.0 | March 2010		0
prmA_bac_related1.hmm	prmA_bac_related1			563	amino	Bacteria-related	3.0 | March 2010		0
proS.hmm	proS			485	amino	Pfam domain	3.0 | March 2010	Dup107; Lan73	2
proS_PMB119_COG0442.hmm	proS_PMB119_COG0442			566	amino	PMB (PhyloM-specific)	3.1b1 | May 2013	Dup107; Lan73	2
proS_archaea_related1.hmm	proS_archaea_related1			619	amino	Archaea-related	3.0 | March 2010	Dup107; Lan73	2
proS_bac_related1.hmm	proS_bac_related1			555	amino	Bacteria-related	3.0 | March 2010	Dup107; Lan73	2
proS_bac_related2.hmm	proS_bac_related2			479	amino	Bacteria-related	3.0 | March 2010	Dup107; Lan73	2
pth.hmm	pth			116	amino	Pfam domain	3.0 | March 2010	PhyEco	1
pth_PMB172_COG0193.hmm	pth_PMB172_COG0193			190	amino	PMB (PhyloM-specific)	3.1b1 | May 2013	PhyEco	1
pth_bac_related1.hmm	pth_bac_related1			242	amino	Bacteria-related	3.0 | March 2010	PhyEco	1
purB_PMB173_COG0015.hmm	purB_PMB173_COG0015			446	amino	PMB (PhyloM-specific)	3.1b1 | May 2013	bac120	1
purM_PMB174_COG0150.hmm	purM_PMB174_COG0150			349	amino	PMB (PhyloM-specific)	3.1b1 | May 2013	PhyEco	1
pus.hmm	pus			408	amino	Pfam domain	3.0 | March 2010		0
pyrB.hmm	pyrB			304	amino	Pfam domain	3.0 | March 2010		0
pyrB_archaea_related1.hmm	pyrB_archaea_related1			309	amino	Archaea-related	3.0 | March 2010		0
pyrB_bac_related1.hmm	pyrB_bac_related1			325	amino	Bacteria-related	3.0 | March 2010		0
pyrB_bac_related2.hmm	pyrB_bac_related2			310	amino	Bacteria-related	3.0 | March 2010		0
pyrG.hmm	pyrG			543	amino	Pfam domain	3.0 | March 2010	Aln36; Dup107; Lan73; PhyEco; bac120	5
pyrG_1.hmm	pyrG			534	amino	Pfam domain	3.0 | March 2010	Aln36; Dup107; Lan73; PhyEco; bac120	5
pyrG_PMB058_COG0504.hmm	pyrG_PMB058_COG0504			538	amino	PMB (PhyloM-specific)	3.1b1 | May 2013	Aln36; Dup107; Lan73; PhyEco; bac120	5
pyrG_archaea.hmm	pyrG_archaea			536	amino	Pfam domain	3.0 | March 2010		0
pyrG_archaea_archaea_related.hmm	pyrG_archaea_archaea_related			188	amino	Archaea-related	3.0 | March 2010		0
pyrG_related1.hmm	pyrG_related1			333	amino	Related variant	3.0 | March 2010	Aln36; Dup107; Lan73; PhyEco; bac120	5
pyrG_related2.hmm	pyrG_related2			236	amino	Related variant	3.0 | March 2010	Aln36; Dup107; Lan73; PhyEco; bac120	5
pyrG_related3.hmm	pyrG_related3			274	amino	Related variant	3.0 | March 2010	Aln36; Dup107; Lan73; PhyEco; bac120	5
pyrH.hmm	pyrH			226	amino	Pfam domain	3.0 | March 2010	Tia85; bac120	2
pyrH_PMB120_COG0528.hmm	pyrH_PMB120_COG0528			240	amino	PMB (PhyloM-specific)	3.1b1 | May 2013	Tia85; bac120	2
pyrH_archaea_related1.hmm	pyrH_archaea_related1			211	amino	Archaea-related	3.0 | March 2010	Tia85; bac120	2
pyrH_archaea_related2.hmm	pyrH_archaea_related2			258	amino	Archaea-related	3.0 | March 2010	Tia85; bac120	2
pyrH_bac_related1.hmm	pyrH_bac_related1			234	amino	Bacteria-related	3.0 | March 2010	Tia85; bac120	2
pyrH_bac_related2.hmm	pyrH_bac_related2			406	amino	Bacteria-related	3.0 | March 2010	Tia85; bac120	2
pyrH_bac_related3.hmm	pyrH_bac_related3			274	amino	Bacteria-related	3.0 | March 2010	Tia85; bac120	2
pyrH_bac_related4.hmm	pyrH_bac_related4			227	amino	Bacteria-related	3.0 | March 2010	Tia85; bac120	2
pyrI_bac_related1.hmm	pyrI_bac_related1			153	amino	Bacteria-related	3.0 | March 2010		0
radA_PMB097_COG1066.hmm	radA_PMB097_COG1066			465	amino	PMB (PhyloM-specific)	3.1b1 | May 2013	Col61; PhyEco; bac120	3
rbfA_PMB098_COG0858.hmm	rbfA_PMB098_COG0858			135	amino	PMB (PhyloM-specific)	3.1b1 | May 2013	Dup107; PhyEco; bac120	3
rdgB.hmm	rdgB			184	amino	Pfam domain	3.0 | March 2010		0
rdgB_bac_related1.hmm	rdgB_bac_related1			290	amino	Bacteria-related	3.0 | March 2010		0
rdgB_bac_related2.hmm	rdgB_bac_related2			187	amino	Bacteria-related	3.0 | March 2010		0
recA_PMB059_COG0468.hmm	recA_PMB059_COG0468			427	amino	PMB (PhyloM-specific)	3.1b1 | May 2013	Dup107; Lan73; PhyEco; UBCG2; bac120	5
recF_PMB175_COG1195.hmm	recF_PMB175_COG1195			363	amino	PMB (PhyloM-specific)	3.1b1 | May 2013	PhyEco	1
recG_PMB176_COG1200.hmm	recG_PMB176_COG1200			849	amino	PMB (PhyloM-specific)	3.1b1 | May 2013	bac120	1
recN_PMB121_COG0497.hmm	recN_PMB121_COG0497			592	amino	PMB (PhyloM-specific)	3.1b1 | May 2013	PhyEco; bac120	2
recR_PMB099_COG0353.hmm	recR_PMB099_COG0353			199	amino	PMB (PhyloM-specific)	3.1b1 | May 2013	Col61; PhyEco; bac120	3
rfcL.hmm	rfcL			487	amino	Pfam domain	3.0 | March 2010		0
rfcL_archaea_related1.hmm	rfcL_archaea_related1			321	amino	Archaea-related	3.0 | March 2010		0
rfcL_bac_related1.hmm	rfcL_bac_related1			241	amino	Bacteria-related	3.0 | March 2010		0
ribF_PMB122_COG0196.hmm	ribF_PMB122_COG0196			311	amino	PMB (PhyloM-specific)	3.1b1 | May 2013	PhyEco; bac120	2
ribosomal_L24.hmm	ribosomal_L24	PF17136.4	Ribosomal proteins 50S L24/mitochondrial 39S L24	65	amino	Pfam	3.2.1 | June 2018		0
ribosomal_L24_1.hmm	ribosomal_L24	PF17136.9	Ribosomal proteins 50S L24/mitochondrial 39S L24	65	amino	Pfam	3.3 | Nov 2019		0
rimM_PMB123_COG0806.hmm	rimM_PMB123_COG0806			183	amino	PMB (PhyloM-specific)	3.1b1 | May 2013	PhyEco; bac120	2
rimP_PMB177_COG0779.hmm	rimP_PMB177_COG0779			188	amino	PMB (PhyloM-specific)	3.1b1 | May 2013	bac120	1
rlmB_PMB178_COG0566.hmm	rlmB_PMB178_COG0566			465	amino	PMB (PhyloM-specific)	3.1b1 | May 2013	bac120	1
rnc_PMB100_COG0571.hmm	rnc_PMB100_COG0571			245	amino	PMB (PhyloM-specific)	3.1b1 | May 2013	Col61; Dup107; bac120	3
rnhB.hmm	rnhB			215	amino	Pfam domain	3.0 | March 2010	Col61; PhyEco	2
rnhB_PMB124_COG0164.hmm	rnhB_PMB124_COG0164			249	amino	PMB (PhyloM-specific)	3.1b1 | May 2013	Col61; PhyEco	2
rnhB_archaea_related.hmm	rnhB_archaea_related			309	amino	Archaea-related	3.0 | March 2010	Col61; PhyEco	2
rnhB_bac_related1.hmm	rnhB_bac_related1			257	amino	Bacteria-related	3.0 | March 2010	Col61; PhyEco	2
rpL10_PMB037_COG0244.hmm	rpL10_PMB037_COG0244			205	amino	PMB (PhyloM-specific)	3.1b1 | May 2013	Aln36; Dup107; Lan73; PhyEco; Tia85; UBCG2; bac120	7
rpL11_PMB005_COG0080.hmm	rpL11_PMB005_COG0080			142	amino	PMB (PhyloM-specific)	3.1b1 | May 2013	Aln36; Cic31; Col61; Cre40; Dup107; Lan73; PhyEco; Tia85; UBCG2; bac120	10
rpL13_PMB006_COG0102.hmm	rpL13_PMB006_COG0102			149	amino	PMB (PhyloM-specific)	3.1b1 | May 2013	Aln36; Cic31; Col61; Cre40; Dup107; Lan73; PhyEco; Tia85; UBCG2; bac120	10
rpL14_PMB016_COG0093.hmm	rpL14_PMB016_COG0093			122	amino	PMB (PhyloM-specific)	3.1b1 | May 2013	Aln36; Cic31; Col61; Cre40; Dup107; Lan73; PhyEco; Tia85; UBCG2	9
rpL15_PMB024_COG0200.hmm	rpL15_PMB024_COG0200			158	amino	PMB (PhyloM-specific)	3.1b1 | May 2013	Aln36; Cic31; Cre40; Dup107; PhyEco; Tia85; UBCG2; bac120	8
rpL16_PMB007_COG0197.hmm	rpL16_PMB007_COG0197			144	amino	PMB (PhyloM-specific)	3.1b1 | May 2013	Aln36; Cic31; Col61; Cre40; Dup107; Lan73; PhyEco; Tia85; UBCG2; bac120	10
rpL17_PMB062_COG0203.hmm	rpL17_PMB062_COG0203			194	amino	PMB (PhyloM-specific)	3.1b1 | May 2013	Dup107; PhyEco; Tia85; UBCG2; bac120	5
rpL18_PMB025_COG0256.hmm	rpL18_PMB025_COG0256			185	amino	PMB (PhyloM-specific)	3.1b1 | May 2013	Aln36; Cic31; Cre40; Dup107; Lan73; PhyEco; Tia85; UBCG2	8
rpL19_PMB080_COG0335.hmm	rpL19_PMB080_COG0335			126	amino	PMB (PhyloM-specific)	3.1b1 | May 2013	Dup107; PhyEco; Tia85; UBCG2	4
rpL1_PMB002_COG0081.hmm	rpL1_PMB002_COG0081			231	amino	PMB (PhyloM-specific)	3.1b1 | May 2013	Aln36; Cic31; Col61; Cre40; Dup107; Lan73; PhyEco; Tia85; UBCG2; bac120	10
rpL20_PMB046_COG0292.hmm	rpL20_PMB046_COG0292			119	amino	PMB (PhyloM-specific)	3.1b1 | May 2013	Col61; Dup107; PhyEco; Tia85; UBCG2; bac120	6
rpL21_PMB063_COG0261.hmm	rpL21_PMB063_COG0261			167	amino	PMB (PhyloM-specific)	3.1b1 | May 2013	Dup107; PhyEco; Tia85; UBCG2; bac120	5
rpL22_PMB017_COG0091.hmm	rpL22_PMB017_COG0091			152	amino	PMB (PhyloM-specific)	3.1b1 | May 2013	Aln36; Cic31; Cre40; Dup107; Lan73; PhyEco; Tia85; UBCG2; bac120	9
rpL23_PMB064_Ribosomal_L23.hmm	rpL23_PMB064_Ribosomal_L23	PF00276.25	Ribosomal protein L23	86	amino	PMB (PhyloM-specific)	3.3 | Nov 2019	Aln36; Dup107; PhyEco; Tia85; UBCG2	5
rpL24_PMB038_COG0198.hmm	rpL24_PMB038_COG0198			205	amino	PMB (PhyloM-specific)	3.1b1 | May 2013	Aln36; Dup107; Lan73; PhyEco; Tia85; UBCG2; bac120	7
rpL25_PMB179_COG1825.hmm	rpL25_PMB179_COG1825			200	amino	PMB (PhyloM-specific)	3.1b1 | May 2013	PhyEco	1
rpL27_PMB081_COG0211.hmm	rpL27_PMB081_COG0211			86	amino	PMB (PhyloM-specific)	3.1b1 | May 2013	Dup107; PhyEco; Tia85; UBCG2	4
rpL28_PMB180_COG0227.hmm	rpL28_PMB180_COG0227			75	amino	PMB (PhyloM-specific)	3.1b1 | May 2013	Dup107	1
rpL29_PMB082_COG0255.hmm	rpL29_PMB082_COG0255			67	amino	PMB (PhyloM-specific)	3.1b1 | May 2013	Dup107; PhyEco; Tia85; UBCG2	4
rpL2_PMB014_COG0090.hmm	rpL2_PMB014_COG0090			276	amino	PMB (PhyloM-specific)	3.1b1 | May 2013	Aln36; Col61; Cre40; Dup107; Lan73; PhyEco; Tia85; UBCG2; bac120	9
rpL32_PMB125_COG0333.hmm	rpL32_PMB125_COG0333			99	amino	PMB (PhyloM-specific)	3.1b1 | May 2013	Dup107; PhyEco	2
rpL34_PMB126_COG0230.hmm	rpL34_PMB126_COG0230			44	amino	PMB (PhyloM-specific)	3.1b1 | May 2013	Dup107; Tia85	2
rpL35_PMB083_COG0291.hmm	rpL35_PMB083_COG0291			180	amino	PMB (PhyloM-specific)	3.1b1 | May 2013	Dup107; PhyEco; Tia85; UBCG2	4
rpL3_PMB003_COG0087.hmm	rpL3_PMB003_COG0087			272	amino	PMB (PhyloM-specific)	3.1b1 | May 2013	Aln36; Cic31; Col61; Cre40; Dup107; Lan73; PhyEco; Tia85; UBCG2; bac120	10
rpL4_PMB023_COG0088.hmm	rpL4_PMB023_COG0088			210	amino	PMB (PhyloM-specific)	3.1b1 | May 2013	Aln36; Cre40; Dup107; Lan73; PhyEco; Tia85; UBCG2; bac120	8
rpL5_PMB015_COG0094.hmm	rpL5_PMB015_COG0094			183	amino	PMB (PhyloM-specific)	3.1b1 | May 2013	Aln36; Cic31; Col61; Cre40; Dup107; Lan73; PhyEco; Tia85; UBCG2	9
rpL6_PMB004_COG0097.hmm	rpL6_PMB004_COG0097			178	amino	PMB (PhyloM-specific)	3.1b1 | May 2013	Aln36; Cic31; Col61; Cre40; Dup107; Lan73; PhyEco; Tia85; UBCG2; bac120	10
rpL7L12_PMB060_COG0222.hmm	rpL7L12_PMB060_COG0222			527	amino	PMB (PhyloM-specific)	3.1b1 | May 2013	Col61; Dup107; PhyEco; Tia85; UBCG2	5
rpL9_PMB061_COG0359.hmm	rpL9_PMB061_COG0359			149	amino	PMB (PhyloM-specific)	3.1b1 | May 2013	Dup107; PhyEco; Tia85; UBCG2; bac120	5
rpS11_PMB019_COG0100.hmm	rpS11_PMB019_COG0100			128	amino	PMB (PhyloM-specific)	3.1b1 | May 2013	Aln36; Cic31; Col61; Cre40; Dup107; Lan73; PhyEco; Tia85; bac120	9
rpS12_PMB028_COG0048.hmm	rpS12_PMB028_COG0048			130	amino	PMB (PhyloM-specific)	3.1b1 | May 2013	Aln36; Cic31; Cre40; Dup107; Lan73; PhyEco; Tia85; UBCG2	8
rpS13_PMB029_COG0099.hmm	rpS13_PMB029_COG0099			162	amino	PMB (PhyloM-specific)	3.1b1 | May 2013	Cic31; Col61; Cre40; Dup107; Lan73; PhyEco; Tia85; UBCG2	8
rpS14_PMB182_COG0199.hmm	rpS14_PMB182_COG0199			89	amino	PMB (PhyloM-specific)	3.1b1 | May 2013	Lan73	1
rpS15_PMB020_COG0184.hmm	rpS15_PMB020_COG0184			114	amino	PMB (PhyloM-specific)	3.1b1 | May 2013	Aln36; Cic31; Col61; Cre40; Dup107; Lan73; PhyEco; Tia85; UBCG2	9
rpS16_PMB084_COG0228.hmm	rpS16_PMB084_COG0228			160	amino	PMB (PhyloM-specific)	3.1b1 | May 2013	Dup107; PhyEco; Tia85; UBCG2	4
rpS17_PMB030_COG0186.hmm	rpS17_PMB030_COG0186			137	amino	PMB (PhyloM-specific)	3.1b1 | May 2013	Aln36; Cic31; Cre40; Dup107; Lan73; PhyEco; Tia85; UBCG2	8
rpS18_PMB101_COG0238.hmm	rpS18_PMB101_COG0238			111	amino	PMB (PhyloM-specific)	3.1b1 | May 2013	Dup107; PhyEco; UBCG2	3
rpS19_PMB031_COG0185.hmm	rpS19_PMB031_COG0185			152	amino	PMB (PhyloM-specific)	3.1b1 | May 2013	Aln36; Col61; Cre40; Dup107; Lan73; PhyEco; Tia85; UBCG2	8
rpS1_PMB181_COG0539.hmm	rpS1_PMB181_COG0539			532	amino	PMB (PhyloM-specific)	3.1b1 | May 2013	bac120	1
rpS20_PMB067_COG0268.hmm	rpS20_PMB067_COG0268			95	amino	PMB (PhyloM-specific)	3.1b1 | May 2013	Dup107; PhyEco; Tia85; UBCG2; bac120	5
rpS2_PMB008_COG0052.hmm	rpS2_PMB008_COG0052			279	amino	PMB (PhyloM-specific)	3.1b1 | May 2013	Aln36; Cic31; Col61; Cre40; Dup107; Lan73; PhyEco; Tia85; UBCG2; bac120	10
rpS3_PMB009_COG0092.hmm	rpS3_PMB009_COG0092			239	amino	PMB (PhyloM-specific)	3.1b1 | May 2013	Aln36; Cic31; Col61; Cre40; Dup107; Lan73; PhyEco; Tia85; UBCG2; bac120	10
rpS4_PMB039_COG0522.hmm	rpS4_PMB039_COG0522			209	amino	PMB (PhyloM-specific)	3.1b1 | May 2013	Cic31; Cre40; Dup107; Lan73; Tia85; UBCG2; bac120	7
rpS5_PMB018_COG0098.hmm	rpS5_PMB018_COG0098			190	amino	PMB (PhyloM-specific)	3.1b1 | May 2013	Cic31; Col61; Cre40; Dup107; Lan73; PhyEco; Tia85; UBCG2; bac120	9
rpS6_PMB066_COG0360.hmm	rpS6_PMB066_COG0360			152	amino	PMB (PhyloM-specific)	3.1b1 | May 2013	Dup107; PhyEco; Tia85; UBCG2; bac120	5
rpS7_PMB010_COG0049.hmm	rpS7_PMB010_COG0049			156	amino	PMB (PhyloM-specific)	3.1b1 | May 2013	Aln36; Cic31; Col61; Cre40; Dup107; Lan73; PhyEco; Tia85; UBCG2; bac120	10
rpS8_PMB011_COG0096.hmm	rpS8_PMB011_COG0096			133	amino	PMB (PhyloM-specific)	3.1b1 | May 2013	Aln36; Cic31; Col61; Cre40; Dup107; Lan73; PhyEco; Tia85; UBCG2; bac120	10
rpS9_PMB012_COG0103.hmm	rpS9_PMB012_COG0103			156	amino	PMB (PhyloM-specific)	3.1b1 | May 2013	Aln36; Cic31; Col61; Cre40; Dup107; Lan73; PhyEco; Tia85; UBCG2; bac120	10
rpiA.hmm	rpiA			226	amino	Pfam domain	3.0 | March 2010		0
rpiA_bac_related1.hmm	rpiA_bac_related1			234	amino	Bacteria-related	3.0 | March 2010		0
rpiA_bac_related2.hmm	rpiA_bac_related2			234	amino	Bacteria-related	3.0 | March 2010		0
rpl10e.hmm	rpl10e			173	amino	Pfam domain	3.0 | March 2010		0
rpl11p.hmm	rpl11p			164	amino	Pfam domain	3.0 | March 2010		0
rpl13p.hmm	rpl13p			150	amino	Pfam domain	3.0 | March 2010		0
rpl14p.hmm	rpl14p			132	amino	Pfam domain	3.0 | March 2010		0
rpl15e.hmm	rpl15e			196	amino	Pfam domain	3.0 | March 2010		0
rpl18e.hmm	rpl18e			121	amino	Pfam domain	3.0 | March 2010		0
rpl18p.hmm	rpl18p			196	amino	Pfam domain	3.0 | March 2010		0
rpl18p_bac_related1.hmm	rpl18p_bac_related1			119	amino	Bacteria-related	3.0 | March 2010		0
rpl19e.hmm	rpl19e			150	amino	Pfam domain	3.0 | March 2010		0
rpl1p.hmm	rpl1p			215	amino	Pfam domain	3.0 | March 2010		0
rpl21e.hmm	rpl21e			99	amino	Pfam domain	3.0 | March 2010		0
rpl22p.hmm	rpl22p			155	amino	Pfam domain	3.0 | March 2010		0
rpl22p_bac_related1.hmm	rpl22p_bac_related1			133	amino	Bacteria-related	3.0 | March 2010		0
rpl24p.hmm	rpl24p			119	amino	Pfam domain	3.0 | March 2010		0
rpl24p_related.hmm	rpl24p_related			109	amino	Related variant	3.0 | March 2010		0
rpl2p.hmm	rpl2p			241	amino	Pfam domain	3.0 | March 2010		0
rpl30p.hmm	rpl30p			154	amino	Pfam domain	3.0 | March 2010		0
rpl30p_bac_related1.hmm	rpl30p_bac_related1			58	amino	Bacteria-related	3.0 | March 2010		0
rpl32e.hmm	rpl32e			145	amino	Pfam domain	3.0 | March 2010		0
rpl3p.hmm	rpl3p			337	amino	Pfam domain	3.0 | March 2010		0
rpl4lp.hmm	rpl4lp			254	amino	Pfam domain	3.0 | March 2010		0
rpl5p.hmm	rpl5p			176	amino	Pfam domain	3.0 | March 2010		0
rpl6p.hmm	rpl6p			179	amino	Pfam domain	3.0 | March 2010		0
rpl7ae.hmm	rpl7ae			123	amino	Pfam domain	3.0 | March 2010		0
rpl7ae_archaea_related.hmm	rpl7ae_archaea_related			100	amino	Archaea-related	3.0 | March 2010		0
rpl7ae_bac_related1.hmm	rpl7ae_bac_related1			112	amino	Bacteria-related	3.0 | March 2010		0
rplA.hmm	rplA			232	amino	Pfam domain	3.0 | March 2010		0
rplB.hmm	rplB			276	amino	Pfam domain	3.0 | March 2010		0
rplC.hmm	rplC			292	amino	Pfam domain	3.0 | March 2010		0
rplD.hmm	rplD			218	amino	Pfam domain	3.0 | March 2010		0
rplE.hmm	rplE			178	amino	Pfam domain	3.0 | March 2010		0
rplF.hmm	rplF			177	amino	Pfam domain	3.0 | March 2010		0
rplK.hmm	rplK			143	amino	Pfam domain	3.0 | March 2010		0
rplK_related.hmm	rplK_related			142	amino	Related variant	3.0 | March 2010		0
rplL.hmm	rplL			144	amino	Pfam domain	3.0 | March 2010		0
rplL_related1.hmm	rplL_related1			234	amino	Related variant	3.0 | March 2010		0
rplL_related2.hmm	rplL_related2			213	amino	Related variant	3.0 | March 2010		0
rplL_related3.hmm	rplL_related3			894	amino	Related variant	3.0 | March 2010		0
rplM.hmm	rplM			143	amino	Pfam domain	3.0 | March 2010		0
rplN.hmm	rplN			123	amino	Pfam domain	3.0 | March 2010		0
rplN_related.hmm	rplN_related			631	amino	Related variant	3.0 | March 2010		0
rplP.hmm	rplP			140	amino	Pfam domain	3.0 | March 2010		0
rplP0.hmm	rplP0			338	amino	Pfam domain	3.0 | March 2010		0
rplP0_archaea_related.hmm	rplP0_archaea_related			106	amino	Archaea-related	3.0 | March 2010		0
rplP0_bac_related1.hmm	rplP0_bac_related1			167	amino	Bacteria-related	3.0 | March 2010		0
rplS.hmm	rplS			134	amino	Pfam domain	3.0 | March 2010		0
rplT.hmm	rplT			243	amino	Pfam domain	3.0 | March 2010		0
rpmA.hmm	rpmA			87	amino	Pfam domain	3.0 | March 2010		0
rpmA_related.hmm	rpmA_related			831	amino	Related variant	3.0 | March 2010		0
rpoA1.hmm	rpoA1			882	amino	Pfam domain	3.0 | March 2010		0
rpoA1_bac_related1.hmm	rpoA1_bac_related1			1270	amino	Bacteria-related	3.0 | March 2010		0
rpoA_PMB026_COG0202.hmm	rpoA_PMB026_COG0202			318	amino	PMB (PhyloM-specific)	3.1b1 | May 2013	Cic31; Cre40; Dup107; Lan73; PhyEco; Tia85; UBCG2; bac120	8
rpoB.hmm	rpoB			1129	amino	Pfam domain	3.0 | March 2010	Col61; Cre40; Dup107; Lan73; PhyEco; Tia85; UBCG2; bac120	8
rpoB_PMB027_COG0085.hmm	rpoB_PMB027_COG0085			1176	amino	PMB (PhyloM-specific)	3.1b1 | May 2013	Col61; Cre40; Dup107; Lan73; PhyEco; Tia85; UBCG2; bac120	8
rpoB_archaea.hmm	rpoB_archaea			1116	amino	Pfam domain	3.0 | March 2010		0
rpoB_archaea1.hmm	rpoB_archaea1			500	amino	Pfam domain	3.0 | March 2010		0
rpoB_archaea2.hmm	rpoB_archaea2			600	amino	Pfam domain	3.0 | March 2010		0
rpoB_related.hmm	rpoB_related			1184	amino	Related variant	3.0 | March 2010	Col61; Cre40; Dup107; Lan73; PhyEco; Tia85; UBCG2; bac120	8
rpoC_PMB065_COG0086.hmm	rpoC_PMB065_COG0086			1388	amino	PMB (PhyloM-specific)	3.1b1 | May 2013	Col61; Dup107; Lan73; PhyEco; bac120	5
rpoD.hmm	rpoD			262	amino	Pfam domain	3.0 | March 2010		0
rpoD_archaea_related1.hmm	rpoD_archaea_related1			66	amino	Archaea-related	3.0 | March 2010		0
rpoD_archaea_related2.hmm	rpoD_archaea_related2			433	amino	Archaea-related	3.0 | March 2010		0
rpoD_archaea_related3.hmm	rpoD_archaea_related3			59	amino	Archaea-related	3.0 | March 2010		0
rpoD_archaea_related4.hmm	rpoD_archaea_related4			57	amino	Archaea-related	3.0 | March 2010		0
rpoD_archaea_related5.hmm	rpoD_archaea_related5			77	amino	Archaea-related	3.0 | March 2010		0
rpoD_archaea_related6.hmm	rpoD_archaea_related6			62	amino	Archaea-related	3.0 | March 2010		0
rpoD_archaea_related7.hmm	rpoD_archaea_related7			64	amino	Archaea-related	3.0 | March 2010		0
rpoD_bac_related1.hmm	rpoD_bac_related1			325	amino	Bacteria-related	3.0 | March 2010		0
rpoD_bac_related2.hmm	rpoD_bac_related2			414	amino	Bacteria-related	3.0 | March 2010		0
rpoE1.hmm	rpoE1			185	amino	Pfam domain	3.0 | March 2010		0
rpoE1_bac_related1.hmm	rpoE1_bac_related1			387	amino	Bacteria-related	3.0 | March 2010		0
rpp.hmm	rpp			189	amino	Pfam domain	3.0 | March 2010		0
rpp_bac_related1.hmm	rpp_bac_related1			509	amino	Bacteria-related	3.0 | March 2010		0
rps10p.hmm	rps10p			104	amino	Pfam domain	3.0 | March 2010		0
rps10p_archaea_related.hmm	rps10p_archaea_related			110	amino	Archaea-related	3.0 | March 2010		0
rps11p.hmm	rps11p			132	amino	Pfam domain	3.0 | March 2010		0
rps12p.hmm	rps12p			147	amino	Pfam domain	3.0 | March 2010		0
rps12p_bac_related1.hmm	rps12p_bac_related1			124	amino	Bacteria-related	3.0 | March 2010		0
rps13p.hmm	rps13p			157	amino	Pfam domain	3.0 | March 2010		0
rps15p.hmm	rps15p			151	amino	Pfam domain	3.0 | March 2010		0
rps15p_bac_related1.hmm	rps15p_bac_related1			89	amino	Bacteria-related	3.0 | March 2010		0
rps17p.hmm	rps17p			111	amino	Pfam domain	3.0 | March 2010		0
rps17p_bac_related1.hmm	rps17p_bac_related1			80	amino	Bacteria-related	3.0 | March 2010		0
rps19e.hmm	rps19e			150	amino	Pfam domain	3.0 | March 2010		0
rps19p.hmm	rps19p			143	amino	Pfam domain	3.0 | March 2010		0
rps28e.hmm	rps28e			76	amino	Pfam domain	3.0 | March 2010		0
rps2p.hmm	rps2p			207	amino	Pfam domain	3.0 | March 2010		0
rps3ae.hmm	rps3ae			208	amino	Pfam domain	3.0 | March 2010		0
rps3p.hmm	rps3p			242	amino	Pfam domain	3.0 | March 2010		0
rps3p_archaea_related.hmm	rps3p_archaea_related			124	amino	Archaea-related	3.0 | March 2010		0
rps4e.hmm	rps4e			238	amino	Pfam domain	3.0 | March 2010		0
rps4p.hmm	rps4p			179	amino	Pfam domain	3.0 | March 2010		0
rps5p.hmm	rps5p			211	amino	Pfam domain	3.0 | March 2010		0
rps6e.hmm	rps6e			126	amino	Pfam domain	3.0 | March 2010		0
rps7p.hmm	rps7p			192	amino	Pfam domain	3.0 | March 2010		0
rps7p_bac_related1.hmm	rps7p_bac_related1			156	amino	Bacteria-related	3.0 | March 2010		0
rps8e.hmm	rps8e			127	amino	Pfam domain	3.0 | March 2010		0
rps8p.hmm	rps8p			130	amino	Pfam domain	3.0 | March 2010		0
rps8p_bac_related1.hmm	rps8p_bac_related1			132	amino	Bacteria-related	3.0 | March 2010		0
rps9p.hmm	rps9p			282	amino	Pfam domain	3.0 | March 2010		0
rps9p_archaea_related.hmm	rps9p_archaea_related			141	amino	Archaea-related	3.0 | March 2010		0
rpsB.hmm	rpsB			240	amino	Pfam domain	3.0 | March 2010		0
rpsC.hmm	rpsC			222	amino	Pfam domain	3.0 | March 2010		0
rpsC_related.hmm	rpsC_related			255	amino	Related variant	3.0 | March 2010		0
rpsE.hmm	rpsE			164	amino	Pfam domain	3.0 | March 2010		0
rpsI.hmm	rpsI			131	amino	Pfam domain	3.0 | March 2010		0
rpsJ.hmm	rpsJ			124	amino	Pfam domain	3.0 | March 2010		0
rpsJ_related.hmm	rpsJ_related			273	amino	Related variant	3.0 | March 2010		0
rpsJ_related2.hmm	rpsJ_related2			119	amino	Related variant	3.0 | March 2010		0
rpsJ_related3.hmm	rpsJ_related3			246	amino	Related variant	3.0 | March 2010		0
rpsK.hmm	rpsK			128	amino	Pfam domain	3.0 | March 2010		0
rpsK_related.hmm	rpsK_related			119	amino	Related variant	3.0 | March 2010		0
rpsM.hmm	rpsM			123	amino	Pfam domain	3.0 | March 2010		0
rpsM_related.hmm	rpsM_related			401	amino	Related variant	3.0 | March 2010		0
rpsS.hmm	rpsS			90	amino	Pfam domain	3.0 | March 2010		0
rseP_PMB183_COG0750.hmm	rseP_PMB183_COG0750			468	amino	PMB (PhyloM-specific)	3.1b1 | May 2013	bac120	1
rsfS_PMB127_COG0799.hmm	rsfS_PMB127_COG0799			165	amino	PMB (PhyloM-specific)	3.1b1 | May 2013	PhyEco; bac120	2
rsmA_PMB068_COG0030.hmm	rsmA_PMB068_COG0030			282	amino	PMB (PhyloM-specific)	3.1b1 | May 2013	Dup107; Lan73; Tia85; UBCG2; bac120	5
rsmD_PMB184_COG0742.hmm	rsmD_PMB184_COG0742			261	amino	PMB (PhyloM-specific)	3.1b1 | May 2013	bac120	1
rsmG_PMB185_COG0357.hmm	rsmG_PMB185_COG0357			245	amino	PMB (PhyloM-specific)	3.1b1 | May 2013	bac120	1
rsmH_PMB047_COG0275.hmm	rsmH_PMB047_COG0275			319	amino	PMB (PhyloM-specific)	3.1b1 | May 2013	Col61; Dup107; PhyEco; Tia85; UBCG2; bac120	6
ruvA_PMB128_COG0632.hmm	ruvA_PMB128_COG0632			201	amino	PMB (PhyloM-specific)	3.1b1 | May 2013	PhyEco; bac120	2
ruvB_PMB069_COG2255.hmm	ruvB_PMB069_COG2255			344	amino	PMB (PhyloM-specific)	3.1b1 | May 2013	Col61; PhyEco; Tia85; UBCG2; bac120	5
ruvC_PMB186_COG0817.hmm	ruvC_PMB186_COG0817			166	amino	PMB (PhyloM-specific)	3.1b1 | May 2013	PhyEco	1
sbds.hmm	sbds			233	amino	Pfam domain	3.0 | March 2010		0
secA_PMB085_COG0653.hmm	secA_PMB085_COG0653			856	amino	PMB (PhyloM-specific)	3.1b1 | May 2013	Col61; Dup107; UBCG2; bac120	4
secE_PMB102_COG0690.hmm	secE_PMB102_COG0690			135	amino	PMB (PhyloM-specific)	3.1b1 | May 2013	Dup107; Tia85; bac120	3
secG_PMB103_COG1314.hmm	secG_PMB103_COG1314			159	amino	PMB (PhyloM-specific)	3.1b1 | May 2013	Dup107; Tia85; bac120	3
secY_PMB013_COG0201.hmm	secY_PMB013_COG0201			437	amino	PMB (PhyloM-specific)	3.1b1 | May 2013	Aln36; Cic31; Col61; Cre40; Dup107; Lan73; PhyEco; Tia85; UBCG2; bac120	10
secY_bac_related1.hmm	secY_bac_related1			430	amino	Bacteria-related	3.0 | March 2010	Aln36; Cic31; Col61; Cre40; Dup107; Lan73; PhyEco; Tia85; UBCG2; bac120	10
serS_PMB032_COG0172.hmm	serS_PMB032_COG0172			429	amino	PMB (PhyloM-specific)	3.1b1 | May 2013	Cic31; Cre40; Dup107; Lan73; PhyEco; Tia85; UBCG2; bac120	8
smpB_PMB048_COG0691.hmm	smpB_PMB048_COG0691			158	amino	PMB (PhyloM-specific)	3.1b1 | May 2013	Col61; Dup107; PhyEco; Tia85; UBCG2; bac120	6
tRNA-synt_1c.hmm	tRNA-synt_1c	PF00749.21	tRNA synthetases class I (E and Q), catalytic domain	314	amino	Pfam	3.1b2 | February 2015		0
tRNA-synt_1d.hmm	tRNA-synt_1d	PF00750.19	tRNA synthetases class I (R)	349	amino	Pfam	3.1b2 | February 2015		0
tRNA-synt_His.hmm	tRNA-synt_His	PF13393.6	Histidyl-tRNA synthetase	310	amino	Pfam	3.1b2 | February 2015		0
tRNA_m1G_MT.hmm	tRNA_m1G_MT	PF01746.21	tRNA (Guanine-1)-methyltransferase	195	amino	Pfam	3.2.1 | June 2018		0
tRNAmeth.hmm	tRNAmeth			253	amino	Pfam domain	3.0 | March 2010		0
tRNAmeth_archaea_related1.hmm	tRNAmeth_archaea_related1			199	amino	Archaea-related	3.0 | March 2010		0
tRNAmeth_bac_related1.hmm	tRNAmeth_bac_related1			311	amino	Bacteria-related	3.0 | March 2010		0
tRNAmeth_bac_related2.hmm	tRNAmeth_bac_related2			219	amino	Bacteria-related	3.0 | March 2010		0
tRNAmeth_bac_related3.hmm	tRNAmeth_bac_related3			3163	amino	Bacteria-related	3.0 | March 2010		0
tRNAmeth_bac_related4.hmm	tRNAmeth_bac_related4			241	amino	Bacteria-related	3.0 | March 2010		0
tRNAmod.hmm	tRNAmod			321	amino	Pfam domain	3.0 | March 2010		0
tagD_bac_related1.hmm	tagD_bac_related1			148	amino	Bacteria-related	3.0 | March 2010		0
tagD_bac_related2.hmm	tagD_bac_related2			677	amino	Bacteria-related	3.0 | March 2010		0
tagD_bac_related3.hmm	tagD_bac_related3			160	amino	Bacteria-related	3.0 | March 2010		0
tagD_bac_related4.hmm	tagD_bac_related4			184	amino	Bacteria-related	3.0 | March 2010		0
taqD.hmm	taqD			147	amino	Pfam domain	3.0 | March 2010		0
taqD_archaea_related.hmm	taqD_archaea_related			157	amino	Archaea-related	3.0 | March 2010		0
tef2.hmm	tef2			731	amino	Pfam domain	3.0 | March 2010		0
tef2_bac_related1.hmm	tef2_bac_related1			677	amino	Bacteria-related	3.0 | March 2010		0
thrS_PMB129_COG0441.hmm	thrS_PMB129_COG0441			646	amino	PMB (PhyloM-specific)	3.1b1 | May 2013	Dup107; Lan73	2
tif2a.hmm	tif2a			265	amino	Pfam domain	3.0 | March 2010		0
tif2a_bac_related1.hmm	tif2a_bac_related1			1038	amino	Bacteria-related	3.0 | March 2010		0
tif2g.hmm	tif2g			410	amino	Pfam domain	3.0 | March 2010		0
tif2g_archaea_related1.hmm	tif2g_archaea_related1			430	amino	Archaea-related	3.0 | March 2010		0
tif5a.hmm	tif5a			130	amino	Pfam domain	3.0 | March 2010		0
tif5a_bac_related1.hmm	tif5a_bac_related1			185	amino	Bacteria-related	3.0 | March 2010		0
tif6.hmm	tif6			223	amino	Pfam domain	3.0 | March 2010		0
tig_PMB130_COG0544.hmm	tig_PMB130_COG0544			448	amino	PMB (PhyloM-specific)	3.1b1 | May 2013	Dup107; bac120	2
tilS_PMB070_COG0037.hmm	tilS_PMB070_COG0037			374	amino	PMB (PhyloM-specific)	3.1b1 | May 2013	Dup107; PhyEco; Tia85; UBCG2; bac120	5
tmk_PMB187_COG0125.hmm	tmk_PMB187_COG0125			615	amino	PMB (PhyloM-specific)	3.1b1 | May 2013	Lan73	1
topA_PMB188_COG0550.hmm	topA_PMB188_COG0550			773	amino	PMB (PhyloM-specific)	3.1b1 | May 2013	Lan73	1
tpiA_PMB189_COG0149.hmm	tpiA_PMB189_COG0149			254	amino	PMB (PhyloM-specific)	3.1b1 | May 2013	Col61	1
trm.hmm	trm			217	amino	Pfam domain	3.0 | March 2010		0
trm1.hmm	trm1			378	amino	Pfam domain	3.0 | March 2010		0
trm1_bac_related1.hmm	trm1_bac_related1			381	amino	Bacteria-related	3.0 | March 2010		0
trm1_bac_related2.hmm	trm1_bac_related2			169	amino	Bacteria-related	3.0 | March 2010		0
trmD_PMB071_COG0336.hmm	trmD_PMB071_COG0336			260	amino	PMB (PhyloM-specific)	3.1b1 | May 2013	Col61; PhyEco; Tia85; UBCG2; bac120	5
trmH.hmm	trmH			238	amino	Pfam domain	3.0 | March 2010		0
trmH_bac_related1.hmm	trmH_bac_related1			316	amino	Bacteria-related	3.0 | March 2010		0
trmH_bac_related2.hmm	trmH_bac_related2			240	amino	Bacteria-related	3.0 | March 2010		0
trmU_PMB104_COG0482.hmm	trmU_PMB104_COG0482			357	amino	PMB (PhyloM-specific)	3.1b1 | May 2013	Dup107; PhyEco; bac120	3
trm_archaea_related1.hmm	trm_archaea_related1			168	amino	Archaea-related	3.0 | March 2010		0
trm_archaea_related2.hmm	trm_archaea_related2			187	amino	Archaea-related	3.0 | March 2010		0
trm_archaea_related3.hmm	trm_archaea_related3			194	amino	Archaea-related	3.0 | March 2010		0
trm_bac_related1.hmm	trm_bac_related1			180	amino	Bacteria-related	3.0 | March 2010		0
trm_bac_related2.hmm	trm_bac_related2			183	amino	Bacteria-related	3.0 | March 2010		0
trpS_PMB190_COG0180.hmm	trpS_PMB190_COG0180			554	amino	PMB (PhyloM-specific)	3.1b1 | May 2013	Lan73	1
truB_PMB049_COG0130.hmm	truB_PMB049_COG0130			320	amino	PMB (PhyloM-specific)	3.1b1 | May 2013	Aln36; Lan73; PhyEco; Tia85; UBCG2; bac120	6
trxA_PMB191_COG0526.hmm	trxA_PMB191_COG0526			1136	amino	PMB (PhyloM-specific)	3.1b1 | May 2013	Lan73	1
trxB_PMB192_COG0492.hmm	trxB_PMB192_COG0492			387	amino	PMB (PhyloM-specific)	3.1b1 | May 2013	Lan73	1
tsaD_PMB050_COG0533.hmm	tsaD_PMB050_COG0533			342	amino	PMB (PhyloM-specific)	3.1b1 | May 2013	Cic31; Cre40; PhyEco; Tia85; UBCG2; bac120	6
tsf.hmm	tsf			331	amino	Pfam domain	3.0 | March 2010	Dup107; PhyEco; Tia85; UBCG2; bac120	5
tsf_PMB072_COG0264.hmm	tsf_PMB072_COG0264			296	amino	PMB (PhyloM-specific)	3.1b1 | May 2013	Dup107; PhyEco; Tia85; UBCG2; bac120	5
tufA_PMB131_COG0050.hmm	tufA_PMB131_COG0050			395	amino	PMB (PhyloM-specific)	3.1b1 | May 2013	Col61; Lan73	2
typA_PMB132_COG1217.hmm	typA_PMB132_COG1217			606	amino	PMB (PhyloM-specific)	3.1b1 | May 2013	PhyEco; bac120	2
tyrS_PMB133_COG0162.hmm	tyrS_PMB133_COG0162			402	amino	PMB (PhyloM-specific)	3.1b1 | May 2013	Dup107; Lan73	2
uvrB_PMB105_COG0556.hmm	uvrB_PMB105_COG0556			676	amino	PMB (PhyloM-specific)	3.1b1 | May 2013	Col61; Dup107; bac120	3
uvrC_PMB193_COG0322.hmm	uvrC_PMB193_COG0322			685	amino	PMB (PhyloM-specific)	3.1b1 | May 2013	bac120	1
vATP-synt_AC39.hmm	vATP-synt_AC39	PF01992.16	ATP synthase (C/AC39) subunit	336	amino	Pfam	3.1b2 | February 2015		0
vATP-synt_E.hmm	vATP-synt_E	PF01991.18	ATP synthase (E/31 kDa) subunit	199	amino	Pfam	3.1b2 | February 2015		0
valS_PMB073_COG0525.hmm	valS_PMB073_COG0525			892	amino	PMB (PhyloM-specific)	3.1b1 | May 2013	Cic31; Col61; Cre40; Dup107; Lan73	5
ybeY_PMB074_COG0319.hmm	ybeY_PMB074_COG0319			191	amino	PMB (PhyloM-specific)	3.1b1 | May 2013	Dup107; PhyEco; Tia85; UBCG2; bac120	5
ychF_PMB033_COG0012.hmm	ychF_PMB033_COG0012			364	amino	PMB (PhyloM-specific)	3.1b1 | May 2013	Cic31; Col61; Cre40; Dup107; PhyEco; Tia85; UBCG2; bac120	8
yeaZ_PMB194_COG1214.hmm	yeaZ_PMB194_COG1214			239	amino	PMB (PhyloM-specific)	3.1b1 | May 2013	bac120	1
yqgF_PMB134_COG0816.hmm	yqgF_PMB134_COG0816			214	amino	PMB (PhyloM-specific)	3.1b1 | May 2013	Tia85; bac120	2

### Sheet: S4
Set	Cic31	Cre40	Dup107	PhyEco	Aln36	Lan73	bac120	Col61	UBCG2	Tia85
Cic31	1	0.775	0.278	0.25	0.489	0.368	0.18	0.296	0.349	0.349
Cre40	0.775	1	0.361	0.283	0.551	0.468	0.24	0.312	0.424	0.42
Dup107	0.278	0.361	1	0.514	0.324	0.406	0.534	0.333	0.694	0.684
PhyEco	0.25	0.283	0.514	1	0.293	0.281	0.436	0.306	0.548	0.531
Aln36	0.489	0.551	0.324	0.293	1	0.453	0.209	0.26	0.41	0.407
Lan73	0.368	0.468	0.406	0.281	0.453	1	0.261	0.288	0.387	0.386
bac120	0.18	0.24	0.534	0.436	0.209	0.261	1	0.284	0.467	0.475
Col61	0.296	0.312	0.333	0.306	0.26	0.288	0.284	1	0.315	0.327
UBCG2	0.349	0.424	0.694	0.548	0.41	0.387	0.467	0.315	1	0.844
Tia85	0.349	0.42	0.684	0.531	0.407	0.386	0.475	0.327	0.844	1

### Sheet: S5
family	members	target_Ecoli	score_Ecoli	target_Bsubtilis	score_Bsubtilis	target_Mtuberculosis	score_Mtuberculosis	target_Paeruginosa	score_Paeruginosa	target_Senterica	score_Senterica
5-FTHF_cyc-lig_181ee05d	5-FTHF_cyc-lig_181ee05d	b2912	146.5	BSU_24890	187.9	Rv0992c	158.5	PA5228	133.7	STM3061	148.4
ADK_dac30fa2	ADK_dac30fa2|adk_bac_related4_6091c57d	b0474	204.9	BSU_01370	211.7	Rv0733	180.5	PA3686	191.1	STM0488	203.5
AICARFT_IMPCHas_2dc18b48	AICARFT_IMPCHas_2dc18b48	b4006	400.5	BSU_06520	406	Rv0957	361.8	PA4854	383.8	STM4176	401.6
ATP-synt_0ba58583	ATP-synt_0ba58583|TIGR01146_043886e5|atpG_PMB135_COG0224_84680742	b3733	324.5	BSU_36820	341.2	Rv1309	303.6	PA5555	322.7	STM3866	323.8
ATP-synt_A_abfe5abd	ATP-synt_A_abfe5abd	b3738	190	BSU_36870	199.4	Rv1304	166.2	PA5560	188.6	STM3871	188.7
Adenylsucc_synt_834e2471	Adenylsucc_synt_834e2471	b4177	594.4	BSU_40420	614.1	Rv0357c	579.5	PA4938	595.6	STM4366	594.7
Chorismate_synt_3a4b7972	Chorismate_synt_3a4b7972	b2329	477.2	BSU_22710	416.2	Rv2540c	393.6	PA1681	463.6	STM2384	475.1
DUF150_7875ef87	DUF150_7875ef87|rimP_PMB177_COG0779_a26e00c2	b3170	99.9	BSU_16590	108.4	Rv2842c	47	PA4746	109.3	STM3288	100.7
EF_TS_4a0c33ca	EF_TS_4a0c33ca|TIGR00116_8409d26b	b0170	223.4	BSU_16500	259.1	Rv2889c	213.6	PA3655	198.8	STM0217	221.3
Exonuc_VII_L_8ae43ca9	Exonuc_VII_L_8ae43ca9	b2509	351.2	BSU_24300	339.3	Rv1108c	232.9	PA3777	334.8	STM2512	348.9
Exonuc_VII_S_4f564f04	Exonuc_VII_S_4f564f04	b0422	76.9	BSU_24290	75.3	Rv1107c	57	PA4042	71.5	STM0424	75.8
GTPbinding_bac_related1_edc388bc	GTPbinding_bac_related1_edc388bc|TIGR00092_141a63d2	b1203	483	BSU_40920	503.2	Rv1112	458.1	PA4673	479.9	STM1784	477.8
GTPbinding_bac_related2_7e809024	GTPbinding_bac_related2_7e809024	b2511	58.1	BSU_27920	74.8	Rv2440c	68.8	PA3799	53.1	STM2519	60.6
GrpE_ad47ca72	GrpE_ad47ca72|GrpE_c65671d2|grpE_PMB114_GrpE_3d44420e	b2614	158.2	BSU_25480	179.6	Rv0351	104.9	PA4762	175	STM2681	159.5
Ham1p_like_d0c106c3	Ham1p_like_d0c106c3|rdgB_bac_related1_810aa6e4|rdgB_bac_related2_7c4884ef|rdgB_bb4fb9ec	b2954	209.8	BSU_28360	230.9	Rv1341	193.4	PA0387	205.6	STM3103	209.7
IPPT_75355807	IPPT_75355807|miaA_PMB157_COG0324_24b15fd9	b4171	289	BSU_17330	287.3	Rv2727c	235.5	PA4945	292.7	STM4360	287.5
OSCP_e12598b4	OSCP_e12598b4	b3735	170.4	BSU_36840	165.7	Rv1307	100.9	PA5557	190	STM3868	174.5
PNPase_4dfb7568	PNPase_4dfb7568|pnp_PMB095_COG1185_15e219e6	b3164	91.2	BSU_16690	74	Rv2783c	78.2	PA4740	82.2	STM3282	91.3
Pept_tRNA_hydro_a9a7958e	Pept_tRNA_hydro_a9a7958e|pth_PMB172_COG0193_ba8096f1	b1204	188.7	BSU_00530	213.6	Rv1014c	196.5	PA4672	182.6	STM1783	188
Peptidase_A8_49402f16	Peptidase_A8_49402f16	b0027	128.9	BSU_15450	135	Rv1539	105	PA4559	136.2	STM0047	129.4
PseudoU_synth_1_c3862ffa	PseudoU_synth_1_c3862ffa	b2318	136.3	BSU_01480	154.9	Rv3455c	97.1	PA3114	135.2	STM2368	135.6
RBFA_9b74796d	RBFA_9b74796d|TIGR00082_5b982757|rbfA_PMB098_COG0858_07bc1f44	b3167	115.2	BSU_16650	121.9	Rv2838c	77.6	PA4743	112.5	STM3285	114
RNA_pol_A_bac_5767a6d9	RNA_pol_A_bac_5767a6d9|RNA_pol_L_ec7490e3|TIGR02027_5cfa2b24|rpoA_PMB026_COG0202_d849d750|rpoD_27201ab8|rpoD_bac_related1_3d11df0c	b3295	84.2	BSU_01430	85.7	Rv3457c	90.9	PA4238	89.1	STM3415	84.2
RNA_pol_Rpb6_ad51ed2b	RNA_pol_Rpb6_ad51ed2b	b3649	57.1	BSU_15690	44.7	Rv1390	53.8	PA5337	62	STM3741	57.1
RNase_HII_3c8f2a94	RNase_HII_3c8f2a94|rnhB_archaea_related_1741a810	b0183	133.9	BSU_28620	206.2	Rv2902c	162.5	PA3642	145	STM0230	133.5
RRF_b0cc213a	RRF_b0cc213a|TIGR00496_52fc1936|frr_05a51487|frr_PMB041_COG0233_c7b1d201	b0172	211.4	BSU_16520	223.3	Rv2882c	202	PA3653	207.1	STM0219	210.6
RecO_C_fb01893e	RecO_C_fb01893e	b2565	83.7	BSU_25280	148.3	Rv2362c	107.7	PA0772	81.4	STM2579	85.6
Ribonuclease_P_3fffb5d2	Ribonuclease_P_3fffb5d2	b3704	111.7	BSU_41050	121.6	Rv3923c	81.4	PA5569	108.5	STM3840	112.1
Ribosom_S12_S23_2026aac1	Ribosom_S12_S23_2026aac1|TIGR00982_65cf626f|rpS12_PMB028_COG0048_73ef1121|rps12p_55680392|rps12p_bac_related1_9f2d5aee	b3342	145.4	BSU_01100	129.8	Rv0682	143.4	PA4268	142.7	STM3448	145.4
Ribosomal_L10_0a40ce8e	Ribosomal_L10_0a40ce8e|rpL10_PMB037_COG0244_12f7fca2|rplP0_14877fc5|rplP0_bac_related1_25f1f827	b3985	91.4	BSU_01040	105.7	Rv0651	89.9	PA4272	91.9	STM4151	88.5
Ribosomal_L13_2eb58fab	Ribosomal_L13_2eb58fab|TIGR01066_80391907|rpL13_PMB006_COG0102_297fb7fa|rpl13p_92097003|rplM_a79fa6b5|rps9p_archaea_related_b67c062b	b3231	191.7	BSU_01490	194.5	Rv3443c	180.4	PA4433	197.5	STM3345	191.7
Ribosomal_L14_88407a9c	Ribosomal_L14_88407a9c|Ribosomal_L14_c75aff19|TIGR03673_18f769dd|rpL14_PMB016_COG0093_3c8d71c9|rpl14p_9beef229|rplN_1db0a62a	b3310	184.3	BSU_01260	183.7	Rv0714	186.3	PA4253	186.2	STM3430	184.4
Ribosomal_L16_bfaef4a5	Ribosomal_L16_bfaef4a5|Ribosomal_L16_f8bae244|TIGR01164_fdfef477|rpL16_PMB007_COG0197_1cc0aed9|rplP_20ac0353	b3313	172.4	BSU_01230	194.4	Rv0708	175.8	PA4256	174.5	STM3433	169.8
Ribosomal_L17_81f88cac	Ribosomal_L17_81f88cac|TIGR00059_8a26e2ec|rpL17_PMB062_COG0203_0c0a46ad	b3294	119.1	BSU_01440	136.3	Rv3456c	122.3	PA4237	114.9	STM3414	119.1
Ribosomal_L18p_79aa004d	Ribosomal_L18p_79aa004d|Ribosomal_L18p_b90cafb1|rpL18_PMB025_COG0256_9c76910b|rpl18p_0fc8ad4f|rpl18p_bac_related1_e855a139	b3304	135.6	BSU_01320	182.9	Rv0720	162.4	PA4247	141.3	STM3424	135.6
Ribosomal_L19_98ec103f	Ribosomal_L19_98ec103f|rpL19_PMB080_COG0335_c60a4f10|rplS_4f933bef	b2606	168	BSU_16040	180.8	Rv2904c	169.1	PA3742	165.7	STM2673	166.6
Ribosomal_L1_a21b40b8	Ribosomal_L1_a21b40b8|Ribosomal_L1_a8710fc7|TIGR01169_24a03365|rpL1_PMB002_COG0081_ff0f76d3|rpl1p_198a9ed3|rplA_10a8852b	b3984	178.1	BSU_01030	190.3	Rv0641	173	PA4273	167.8	STM4150	182.7
Ribosomal_L20_8b522e5f	Ribosomal_L20_8b522e5f|TIGR01032_4a0b3aff|rpL20_PMB046_COG0292_73a4efed|rplT_ebcb579a	b1716	165.1	BSU_28850	168.7	Rv1643	141.5	PA2741	164.3	STM1336	165.1
Ribosomal_L21p_43fb0c9f	Ribosomal_L21p_43fb0c9f|TIGR00061_061e47cf|rpL21_PMB063_COG0261_0b8c4bd9	b3186	127.1	BSU_27960	137.7	Rv2442c	113.3	PA4568	135.7	STM3304	127.2
Ribosomal_L22_2bf3b520	Ribosomal_L22_2bf3b520|Ribosomal_L22_c2a9f6ab|TIGR01044_0301d612|rpL22_PMB017_COG0091_9f76d2e8|rpl22p_42a50418|rpl22p_bac_related1_4f55a2f5	b3315	118.2	BSU_01210	113.2	Rv0706	106.8	PA4258	117.2	STM3435	118.2
Ribosomal_L23_9c526abf	Ribosomal_L23_9c526abf|rpL23_PMB064_Ribosomal_L23_335f113e	b3318	107	BSU_01180	110.7	Rv0703	106.9	PA4261	106.1	STM3438	106.6
Ribosomal_L27A_299018b1	Ribosomal_L27A_299018b1|Ribosomal_L27A_8739be1f|TIGR01071_945cee33|rpL15_PMB024_COG0200_c6307838	b3301	109.3	BSU_01350	133.7	Rv0723	115	PA4244	97.8	STM3421	109.2
Ribosomal_L27_89361e50	Ribosomal_L27_89361e50|rpL27_PMB081_COG0211_b269821d|rpmA_0fd24d5b	b3185	131.8	BSU_27940	119.4	Rv2441c	120.6	PA4567	129.1	STM3303	133.1
Ribosomal_L28_4c5e6261	Ribosomal_L28_4c5e6261|rpL28_PMB180_COG0227_f837a051	b3637	88.9	BSU_15820	74.3	Rv2058c	83.8	PA5316	99.1	STM3728	89.8
Ribosomal_L29_91f0c1a1	Ribosomal_L29_91f0c1a1|rpL29_PMB082_COG0255_ccd2d386	b3312	80.2	BSU_01240	92.2	Rv0709	85.4	PA4255	81.2	STM3432	79.5
Ribosomal_L2_C_73c4ee02	Ribosomal_L2_C_73c4ee02|TIGR01171_be6e1c71|rpL2_PMB014_COG0090_87ed97a6|rpl2p_990b6a90|rplB_463424d8	b3317	191.8	BSU_01190	193.2	Rv0704	186.3	PA4260	191.1	STM3437	190.6
Ribosomal_L32p_a7204a11	Ribosomal_L32p_a7204a11|rpL32_PMB125_COG0333_d50262e5	b1089	69.6	BSU_15080	88.2	Rv0979A	44	PA2970	72	STM1191	69.6
Ribosomal_L34_ec5e3c9f	Ribosomal_L34_ec5e3c9f|rpL34_PMB126_COG0230_0557e9a1	b3703	85.4	BSU_41060	80.6	Rv3924c	65.2	PA5570	88.3	STM3839	85.4
Ribosomal_L35p_e9884de0	Ribosomal_L35p_e9884de0|rpL35_PMB083_COG0291_f9d86096	b1717	79.2	BSU_28860	91.3	Rv1642	84.1	PA2742	81.9	STM1335	79.2
Ribosomal_L3_0474eb52	Ribosomal_L3_0474eb52|Ribosomal_L3_eb6a46a0|TIGR03625_0625ea52|TIGR03626_1c2f713f|rpL3_PMB003_COG0087_5967742d|rpl3p_5cf493c3|rplC_aaa057ee	b3320	55.5	BSU_01160	70.3	Rv0701	70.1	PA4263	60.3	STM3440	54.1
Ribosomal_L4_0adc78c1	Ribosomal_L4_0adc78c1|Ribosomal_L4_ff516d13|TIGR03953_c14c5fff|rpL4_PMB023_COG0088_bc57d8b3|rplD_9e46b166	b3319	216.3	BSU_01170	246.6	Rv0702	218.1	PA4262	214.5	STM3439	216.3
Ribosomal_L5_d3fc3dfc	Ribosomal_L5_d3fc3dfc|rpL5_PMB015_COG0094_5ee133ce|rpl5p_31e0c942|rplE_6b8b3dfd	b3308	99.4	BSU_01280	99.2	Rv0716	94.1	PA4251	100.1	STM3428	99.5
Ribosomal_L6_c071ed04	Ribosomal_L6_c071ed04|Ribosomal_L6_c78b1c06|TIGR03654_b70e3cca|rpL6_PMB004_COG0097_f94af5fb|rpl6p_06ee98de|rplF_60b6d9d4	b3305	145.4	BSU_01310	161.6	Rv0719	147.9	PA4248	140.2	STM3425	143.8
Ribosomal_L9_C_a36b9f43	Ribosomal_L9_C_a36b9f43|TIGR00158_267ea474|rpL9_PMB061_COG0359_d6089946	b4203	89.4	BSU_40500	103.4	Rv0056	80.9	PA4932	82.5	STM4394	88
Ribosomal_S10_8622bb4f	Ribosomal_S10_8622bb4f|Ribosomal_S10_dcc22707|TIGR01046_a24908cf|rps10p_a5385f60|rpsJ_0a356665	b3321	122.1	BSU_01150	135.2	Rv0700	125.2	PA4264	124.4	STM3441	126
Ribosomal_S11_16d85b8a	Ribosomal_S11_16d85b8a|TIGR03628_761d5c45|TIGR03632_ef1e7e70|rpS11_PMB019_COG0100_ee939099|rps11p_77b6818f	b3297	182.9	BSU_01420	174.5	Rv3459c	164.2	PA4240	173	STM3417	182.9
Ribosomal_S13_91629cf0	Ribosomal_S13_91629cf0|TIGR03629_2650b705|rpS13_PMB029_COG0099_3591462b|rps13p_c0276c00	b3298	122.3	BSU_01410	124.5	Rv3460c	127.6	PA4241	121.2	STM3418	123.3
Ribosomal_S15_5185b0e3	Ribosomal_S15_5185b0e3|rpS15_PMB020_COG0184_360dda7b|rps15p_bac_related1_3c131132	b3165	130.1	BSU_16680	130.5	Rv2785c	122.7	PA4741	122.5	STM3283	127.5
Ribosomal_S16_64e41c2b	Ribosomal_S16_64e41c2b|rpS16_PMB084_COG0228_0534480c	b2609	85.7	BSU_15990	89.6	Rv2909c	78	PA3745	85.3	STM2676	85.5
Ribosomal_S17_3ce3399b	Ribosomal_S17_3ce3399b|Ribosomal_S17_a9118c89|rpS17_PMB030_COG0186_496b25b8|rps17p_bac_related1_d061b440|rps17p_f43555e2	b3311	117.8	BSU_01250	110.9	Rv0710	99.7	PA4254	115.8	STM3431	118.2
Ribosomal_S19_5af895a1	Ribosomal_S19_5af895a1|Ribosomal_S19_ff392d47|rpS19_PMB031_COG0185_0a529cb9|rps19p_75a4bcad	b3316	122.4	BSU_01200	122.6	Rv0705	125.5	PA4259	119.7	STM3436	121.1
Ribosomal_S20p_aa50059b	Ribosomal_S20p_aa50059b|TIGR00029_f716c2f6|rpS20_PMB067_COG0268_cbecb870	b0023	95.6	BSU_25550	96.2	Rv2412	93.3	PA4563	100.2	STM0043	94.3
Ribosomal_S2_3706374f	Ribosomal_S2_3706374f|TIGR01011_f602550b|TIGR01012_9134cda2|rpS2_PMB008_COG0052_2cada670|rps2p_fb5347de|rpsB_7cd82f44	b0169	313.6	BSU_16490	344.4	Rv2890c	322.3	PA3656	316.2	STM0216	315.7
Ribosomal_S3_C_d35f88d1	Ribosomal_S3_C_d35f88d1|TIGR01008_7efcc32e|TIGR01009_a59f5320|rpS3_PMB009_COG0092_8eb786c7|rps3p_6b19415f|rpsC_85bb9490	b3314	138.5	BSU_01220	130.3	Rv0707	123.7	PA4257	141.6	STM3434	138.5
Ribosomal_S6_ab3de12a	Ribosomal_S6_ab3de12a|TIGR00166_1dd76750|rpS6_PMB066_COG0360_1c632daf	b4200	97.5	BSU_40910	101	Rv0053	97.5	PA4935	93.8	STM4391	97.5
Ribosomal_S7_41654e0c	Ribosomal_S7_41654e0c|TIGR01028_870f1688|TIGR01029_30afad2c|rpS7_PMB010_COG0049_c9b8f76c|rps7p_bac_related1_97954bc9|rps7p_da3d43f5	b3341	215.6	BSU_01110	224.4	Rv0683	208.4	PA4267	223.5	STM3447	215.4
Ribosomal_S8_08951b0d	Ribosomal_S8_08951b0d|Ribosomal_S8_59af8bdc|Ribosomal_S8_f222e86e|rpS8_PMB011_COG0096_08da1b71|rps8p_bac_related1_4b188f73|rps8p_d3f96418	b3306	165.3	BSU_01300	184.8	Rv0718	168.5	PA4249	169.3	STM3426	165.3
Ribosomal_S9_e45b99dc	Ribosomal_S9_e45b99dc|Ribosomal_S9_faa5fcf5|TIGR03627_6782475e|rpS9_PMB012_COG0103_d29e77c6|rps9p_52f37910|rpsI_4cfd4bc6	b3230	159	BSU_01500	160	Rv3442c	147.6	PA4432	159.2	STM3344	157.8
RsfS_870db925	RsfS_870db925|TIGR00090_fbadda64	b0637	101.7	BSU_25620	98	Rv2420c	86.3	PA4005	99.3	STM0642	100.8
RuvX_7914c326	RuvX_7914c326|TIGR00250_2e32df9a	b2949	149.9	BSU_27390	150.9	Rv2554c	142	PA0404	135.7	STM3097	148.9
SecE_d1145ddb	SecE_d1145ddb|TIGR00964_0e13a7d5	b3981	70.8	BSU_01000	73.2	Rv0638	66.6	PA4276	72.2	STM4147	70.8
SecG_bdf9826d	SecG_bdf9826d|TIGR00810_8c5dcbd8	b3175	75.6	BSU_33630	84.9	Rv1440	53.4	PA4747	71.3	STM3293	78.1
TIGR00006_ded1eab3	TIGR00006_ded1eab3	b0082	452.5	BSU_15140	465.1	Rv2165c	285.9	PA4420	377.6	STM0120	444.9
TIGR00019_5eaa7358	TIGR00019_5eaa7358|prfA_PMB045_COG0216_e98a64c7	b1211	587.1	BSU_37010	577.2	Rv1299	495.6	PA4665	552.5	STM1776	587.6
TIGR00020_140eb29c	TIGR00020_140eb29c|arfB_PMB086_prfB_6b1a3d22	b2891	601.2	BSU_35290	620.3	Rv3105c	548.5	PA3701	530.9	STM3041	521.7
TIGR00043_a19fd8d3	TIGR00043_a19fd8d3|UPF0054_e5e308e1	b0659	125.5	BSU_25320	141.1	Rv2367c	111.6	PA3982	118.1	STM0668	126.3
TIGR00054_d464c7dd	TIGR00054_d464c7dd	b0176	610.4	BSU_16560	543.1	Rv2869c	144	PA3649	412.1	STM0223	571.9
TIGR00064_9410911f	TIGR00064_9410911f|ftsY_PMB034_COG0552_7058e620	b3464	386.2	BSU_15950	399.1	Rv2921c	349.7	PA0373	364.2	STM3571	386.4
TIGR00065_cab50607	TIGR00065_cab50607|ftsZ_PMB144_COG0206_d78a3982	b0095	471.7	BSU_15290	470.7	Rv2150c	417.8	PA4407	423.3	STM0133	470.9
TIGR00083_f04366a1	TIGR00083_f04366a1|ribF_PMB122_COG0196_dea7ed9f	b0025	410	BSU_16670	414.2	Rv2786c	230.2	PA4561	323.5	STM0045	392.1
TIGR00084_1157bb17	TIGR00084_1157bb17	b1861	247.8	BSU_27740	228.6	Rv2593c	132.3	PA0966	206	STM1895	242.6
TIGR00086_a530b547	TIGR00086_a530b547	b2620	182	BSU_33600	201.8	Rv3100c	191.6	PA4768	175.2	STM2688	179.9
TIGR00088_759a10cc	TIGR00088_759a10cc	b2607	374.7	BSU_16030	367.7	Rv2906c	231.1	PA3743	324.5	STM2674	371.2
TIGR00095_45010e40	TIGR00095_45010e40	b3465	264.4	BSU_15010	222.9	Rv2966c	206.3	PA0370	170.2	STM3572	246.6
TIGR00115_addfbe15	TIGR00115_addfbe15	b0436	477.2	BSU_28230	475.4	Rv2462c	372.3	PA1800	460.8	STM0447	475
TIGR00138_6f0c1b0f	TIGR00138_6f0c1b0f	b3740	210.2	BSU_41000	169.5	Rv3919c	131.1	PA5564	193.2	STM3873	204.7
TIGR00168_8ce24730	TIGR00168_8ce24730|infC_9d177709|infC_PMB055_COG0290_120a4be0|infC_related1_82dbfa92|infC_related2_5f076254	b1718	258.9	BSU_28870	259.1	Rv1641	200.9	PA2743	216.9	STM1334	226.1
TIGR00186_cdc22b33	TIGR00186_cdc22b33	b4180	314.8	BSU_00960	315.9	Rv3579c	188.9	PA4936	273.2	STM4369	309.8
TIGR00194_82286455	TIGR00194_82286455	b1913	799.5	BSU_28490	783.7	Rv1420	499.4	PA2585	618.8	STM1946	784
TIGR00337_b9721bac	TIGR00337_b9721bac|pyrG_0782a350|pyrG_086a0e97|pyrG_PMB058_COG0504_d41eba44|pyrG_archaea_b357ca47	b2780	883.1	BSU_37150	905.3	Rv1699	737.7	PA3637	838.4	STM2953	883.9
TIGR00344_a278ba53	TIGR00344_a278ba53|alaS_PMB051_COG0013_944c3ad5	b2697	1205.3	BSU_27410	1185.2	Rv2555c	814.6	PA0903	1084	STM2827	1186.1
TIGR00362_04c9ae89	TIGR00362_04c9ae89|dnaA_PMB077_DnaA_b08b9978	b3702	622.8	BSU_00010	628.8	Rv0001	502.6	PA0001	622.1	STM3838	621.4
TIGR00382_3ff16135	TIGR00382_3ff16135|clpX_PMB108_COG1219_348cdf2e	b0438	719.3	BSU_28220	723.8	Rv2457c	648.8	PA1802	687.2	STM0449	716.3
TIGR00392_d02bb2b1	TIGR00392_d02bb2b1|ileS_PMB043_COG0060_4c2a9362	b0026	1031.3	BSU_15430	1099.3	Rv1536	813.7	PA4560	918.8	STM0046	1017.4
TIGR00396_bdbaa6b3	TIGR00396_bdbaa6b3|leuS_PMB022_COG0495_2d9b7182	b0642	1320.5	BSU_30320	1258.5	Rv0041	875.7	PA3987	1142.3	STM0648	1303.4
TIGR00398_5258916e	TIGR00398_5258916e|metG_PMB116_COG0143_75705014	b2114	696.5	BSU_00380	644	Rv1007c	483.1	PA3482	578.8	STM2155	693.1
TIGR00414_f0177a9d	TIGR00414_f0177a9d	b0893	614.8	BSU_00130	631.5	Rv3834c	412.7	PA2612	571.8	STM0963	612.3
TIGR00416_670daecc	TIGR00416_670daecc|radA_PMB097_COG1066_d8b2e1fb	b4389	797	BSU_00870	777.7	Rv3585	477	PA4609	661.1	STM4579	789
TIGR00420_c961b806	TIGR00420_c961b806	b1133	534.5	BSU_27500	457	Rv3024c	282.4	PA2626	461.1	STM1234	528.6
TIGR00431_d5fd88c6	TIGR00431_d5fd88c6	b3166	319.6	BSU_16660	313	Rv2793c	235.7	PA4742	267.9	STM3284	318
TIGR00435_8f182694	TIGR00435_8f182694|cysS_PMB087_COG0215_c8e894d1	b0526	668.1	BSU_00940	670.2	Rv3580c	424.1	PA1795	587.5	STM0537	659.6
TIGR00436_1905a737	TIGR00436_1905a737|era_PMB090_COG1159_1ed5acde	b2566	400.3	BSU_25290	397.3	Rv2364c	242.4	PA0771	332.6	STM2580	395
TIGR00442_c3e04040	TIGR00442_c3e04040|hisS_09327c82|hisS_PMB042_COG0124_0f65d13d|hisS_bac_related1_8bb000eb|hisS_bac_related2_195cf39a|hisS_bac_related4_b1747978	b2514	523	BSU_27560	531.6	Rv2580c	446	PA3802	505.6	STM2522	517.9
TIGR00445_badaca76	TIGR00445_badaca76	b0087	539.9	BSU_15190	446.9	Rv2156c	268.9	PA4415	467.3	STM0125	537.3
TIGR00448_aa1354f7	TIGR00448_aa1354f7	b4179	39.9	BSU_33610	44.1	Rv1630	41.3	PA3162	39.8	STM4368	39
TIGR00456_21a628ce	TIGR00456_21a628ce|argS_PMB075_COG0018_c1100e5e|argS_bac_related1_3ec3f3fb|argS_bac_related2_13373236|argS_cea4d61c	b1876	728.2	BSU_37330	642.3	Rv1292	409.8	PA5051	554.6	STM1909	713.5
TIGR00459_a624a42b	TIGR00459_a624a42b|aspS_PMB106_COG0173_9b59eab2	b1866	932.3	BSU_27550	920.7	Rv2572c	671.5	PA0963	807.3	STM1901	917
TIGR00460_716b0c50	TIGR00460_716b0c50|fmt_PMB078_COG0223_14476cf2	b3288	421	BSU_15730	425	Rv1406	217.7	PA0018	316.3	STM3407	405.3
TIGR00468_5615b5ed	TIGR00468_5615b5ed|pheS_PMB001_COG0016_db0972e3|pheS_archaea_related2_123bb75a|pheS_bac_related1_8ed99b72|pheS_bac_related2_f2366d69|pheS_d2a560f3	b1714	401.8	BSU_28640	399.1	Rv1649	283.9	PA2740	362	STM1337	399.3
TIGR00472_1cfca671	TIGR00472_1cfca671|pheT_44c7ac86|pheT_PMB036_COG0072_46bd4652|pheT_bac_related1_e21c53de|pheT_bac_related2_5267d459	b1713	1009.3	BSU_28630	891.2	Rv1650	537.5	PA2739	857.7	STM1338	1000.1
TIGR00483_a51179dd	TIGR00483_a51179dd	b2751	235.9	BSU_01130	215	Rv1286	258.5	PA4442	271.3	STM2934	224.8
TIGR00487_2cd65146	TIGR00487_2cd65146|TIGR00491_ad5911d5|infB_PMB035_COG0532_b98e0c5d|infB_bac_related1_9577fbed|infB_c1de7974	b3168	987.9	BSU_16630	967.7	Rv2839c	736.3	PA4744	873.9	STM3286	986.8
TIGR00539_21920625	TIGR00539_21920625	b2955	470.6	BSU_25500	619.8	Rv2388c	255.6	PA0386	393	STM3104	466.1
TIGR00580_e04e1f1b	TIGR00580_e04e1f1b|mfd_PMB117_COG1197_a53400f2	b1114	1245.5	BSU_00550	1305.7	Rv1020	1236	PA3002	1095	STM1216	1227.7
TIGR00593_dcbe24db	TIGR00593_dcbe24db|fen1_bac_related1_c7d6037c|prfB_PMB096_pola_7b2b0630	b3863	965.8	BSU_29090	1127.9	Rv1629	1071.8	PA5493	940.2	STM3999	955.5
TIGR00615_18cea538	TIGR00615_18cea538|recR_PMB099_COG0353_4f819fa9	b0472	282.4	BSU_00210	305	Rv3715c	277.8	PA1534	240.8	STM0486	276.5
TIGR00631_e411fd94	TIGR00631_e411fd94	b0779	1111.7	BSU_35170	1132.3	Rv1633	1089.4	PA3138	1104	STM0798	1112.2
TIGR00634_6f9c28ff	TIGR00634_6f9c28ff|recN_PMB121_COG0497_3f9a9bb6	b2616	576.1	BSU_24240	766.8	Rv1696	770.8	PA4763	522.3	STM2684	565.6
TIGR00635_eedde612	TIGR00635_eedde612	b1860	487.4	BSU_27730	508.9	Rv2592c	466.5	PA0967	502.1	STM1894	485.2
TIGR00643_832bd1b6	TIGR00643_832bd1b6|recG_PMB176_COG1200_7e9fa427	b3652	839.9	BSU_15870	883.5	Rv2973c	816.6	PA5345	740	STM3744	834.4
TIGR00663_459a8855	TIGR00663_459a8855|dnaN_PMB088_COG0592_c0df751e	b3701	379.9	BSU_00020	463.7	Rv0002	367	PA0002	368.8	STM3837	377.5
TIGR00717_5066fc20	TIGR00717_5066fc20|nusA_related_220a2c89|rpS1_PMB181_COG0539_b426ce29|rplN_related_1bdd9093|rpoE1_0a1ca129	b0911	800.6	BSU_22880	285.6	Rv1630	370.9	PA3162	730.5	STM0981	797.8
TIGR00755_02f4a2a2	TIGR00755_02f4a2a2|ksgA_4ed226ec|ksgA_archaea_related_8ba2e1c5|ksgA_bac_related1_5819b12b	b0051	299.3	BSU_00420	303.9	Rv1010	274.2	PA0592	278	STM0090	296.5
TIGR00922_bc1ae64d	TIGR00922_bc1ae64d|nusG_PMB044_COG0250_23836761|nusG_bac_related1_82b54f65	b3982	239.2	BSU_01010	229.9	Rv0639	225.6	PA4275	221.8	STM4148	237
TIGR00928_8f914faf	TIGR00928_8f914faf	b1131	526.9	BSU_06440	624.7	Rv0777	482.3	PA2629	438.6	STM1232	519.6
TIGR00959_6f08f873	TIGR00959_6f08f873|ffh_PMB021_COG0541_4d8d34af	b2610	603.9	BSU_15980	635.9	Rv2916c	598.4	PA3746	586.4	STM2677	602.4
TIGR00963_a7d56b89	TIGR00963_a7d56b89	b0098	1163.3	BSU_35300	1145.6	Rv3240c	1194.5	PA4403	1123.9	STM0136	1159.9
TIGR00967_4ed9f70f	TIGR00967_4ed9f70f	b3300	470.4	BSU_01360	509.7	Rv0732	425.5	PA4243	431.8	STM3420	470.3
TIGR01017_b57ee44d	TIGR01017_b57ee44d|TIGR01018_cb0bb6a2|rpS4_PMB039_COG0522_52803698|rps4p_45425a8b	b3296	290	BSU_29660	283.2	Rv3458c	271.7	PA4239	268.3	STM3416	289.8
TIGR01020_c7219f28	TIGR01020_c7219f28|TIGR01021_da25f4e6|rpS5_PMB018_COG0098_49d6bf86|rps5p_fe565443|rpsE_d38572ca	b3303	86.7	BSU_01330	111.2	Rv0721	79.3	PA4246	82.2	STM3423	86.7
TIGR01039_130aa61c	TIGR01039_130aa61c|atpD_PMB107_COG0055_60b11d7d	b3732	875.4	BSU_36810	860.2	Rv1310	824.8	PA5554	842.3	STM3865	875.7
TIGR01059_a4064c39	TIGR01059_a4064c39|gyrB_PMB092_COG0187_5c9a7f41	b3699	1042.1	BSU_00060	1075.6	Rv0005	996.7	PA0004	1004.3	STM3835	1039.7
TIGR01063_03823e1a	TIGR01063_03823e1a|gyrA_PMB091_COG0188_b0c98c92	b2231	1310	BSU_00070	1299.3	Rv0006	1204.9	PA3168	1194.8	STM2272	1314.4
TIGR01079_3299d430	TIGR01079_3299d430|ribosomal_L24_3a48d112|ribosomal_L24_52ef3b4d|rpL24_PMB038_COG0198_d5fb5f28|rpl24p_related_e6898ca1	b3309	133	BSU_01270	141.5	Rv0715	126.5	PA4252	128.1	STM3429	133
TIGR01082_4047493f	TIGR01082_4047493f|murC_PMB161_COG0773_d315ba02	b0091	609.7	BSU_29790	498.5	Rv2152c	540.9	PA4411	563.6	STM0129	603.8
TIGR01087_a61a011f	TIGR01087_a61a011f|murD_PMB118_COG0771_64fed625	b0088	436.6	BSU_15200	512.1	Rv2155c	499.5	PA4414	392.2	STM0126	428.4
TIGR01128_57b4bfd3	TIGR01128_57b4bfd3|holA_PMB153_COG1466_d081d24e	b0640	357.1	BSU_25560	284.4	Rv2413c	91.2	PA3989	369.3	STM0646	352.4
TIGR01302_40a3c5d6	TIGR01302_40a3c5d6	b2508	668.1	BSU_00090	697.3	Rv3411c	597.3	PA3770	632.6	STM2511	664.4
TIGR01391_5d68b804	TIGR01391_5d68b804|dnaG_7236aadd|dnaG_PMB054_COG0358_d845a239|dnaG_related13_3a77a1bc|dnaG_related14_9b6fc853|dnaG_related16_3d8f23b6|dnaG_related17_d51135dc|dnaG_related20_1ec48ab4|dnaG_related7_dd880f7c	b3066	504.7	BSU_25210	499.4	Rv2343c	371.8	PA0577	488.8	STM3210	501.7
TIGR01393_6d81da30	TIGR01393_6d81da30|lepA_PMB056_COG0481_bb6b2266	b2569	1001.1	BSU_25510	1070.2	Rv2404c	977.7	PA0767	978.5	STM2583	1000.1
TIGR01394_4e8c737b	TIGR01394_4e8c737b	b3871	973.4	BSU_14770	963.8	Rv1165	884.9	PA5117	949.4	STM4009	972.1
TIGR01510_831753dc	TIGR01510_831753dc|coaD_PMB138_COG0669_13bfa951	b3634	207	BSU_15020	204.5	Rv2965c	201.4	PA0363	199.1	STM3725	204.4
TIGR01632_0dd8081d	TIGR01632_0dd8081d|rpL11_PMB005_COG0080_bb8f053d|rpl11p_c74b9541|rplK_8165c03b|rplK_related_2e969c1c	b3983	216.5	BSU_01020	216.6	Rv0640	210.4	PA4274	214.2	STM4149	216.5
TIGR01951_fd451cc2	TIGR01951_fd451cc2|nusB_PMB168_COG0781_4f53f396	b0416	151.8	BSU_24320	156.6	Rv2533c	129	PA4052	148.2	STM0418	151.4
TIGR01952_a53e5b6a	TIGR01952_a53e5b6a|TIGR01953_381872e3|nusA_1fbc0a9c|nusA_PMB057_COG0195_c533fd22|pilT_archaea_related2_6b5a761a|rps3p_archaea_related_ad514cd0	b3169	46.9	BSU_16600	49.6	Rv2841c	51.1	PA4745	46	STM3287	46.8
TIGR02012_00ccf6e0	TIGR02012_00ccf6e0|TIGR02236_7e768a40|recA_PMB059_COG0468_4d76c452	b2699	574.2	BSU_16940	587.8	Rv2737c	550.3	PA3617	561.2	STM2829	572.7
TIGR02013_3571f082	TIGR02013_3571f082|TIGR03670_a880728c|rpoB_57e87be8|rpoB_PMB027_COG0085_529ace2a|rpoB_archaea1_7d8a9f61|rpoB_archaea2_48c3ab16|rpoB_archaea_fbdeb134	b3987	1990.8	BSU_01070	1879.5	Rv0667	1726.9	PA4270	1892.9	STM4153	1987.9
TIGR02075_d2de2849	TIGR02075_d2de2849|pyrH_8b3e00fc|pyrH_PMB120_COG0528_51878f98|pyrH_bac_related1_01fa17b2|pyrH_bac_related3_1018969c|pyrH_bac_related4_565af799	b0171	344.6	BSU_16510	341.7	Rv2883c	281.5	PA3654	327.9	STM0218	343.8
TIGR02191_15c6b9e8	TIGR02191_15c6b9e8|rnc_PMB100_COG0571_ff73f851	b2567	247.8	BSU_15930	267.9	Rv2925c	235.8	PA0770	231.3	STM2581	248.4
TIGR02273_04091e40	TIGR02273_04091e40|rimM_PMB123_COG0806_cb41ebad	b2608	208.8	BSU_16020	173.2	Rv2907c	137.1	PA3744	175.3	STM2675	208
TIGR02350_8c897b41	TIGR02350_8c897b41	b0014	974.1	BSU_25470	954.1	Rv0350	911.2	PA4761	963.2	STM0012	974.2
TIGR02386_7e096298	TIGR02386_7e096298|TIGR02389_1c111f83|TIGR02390_e5efd74e|rpoA1_7aaaea5f|rpoA1_bac_related1_df1a6d87|rpoB_related_798d680c|rpoC_PMB065_COG0086_e6f7bb16	b3988	1786.7	BSU_01080	1930.1	Rv0668	1692.3	PA4269	1802.5	STM4154	1777.2
TIGR02397_d1b5228d	TIGR02397_d1b5228d|dnaX_PMB089_COG2812_86ebaaa9|rfcL_archaea_related1_49969b72	b0470	445.2	BSU_00190	486.6	Rv3721c	376.1	PA1532	434.8	STM0484	444.5
TIGR02432_e535b347	TIGR02432_e535b347	b0188	178.9	BSU_00670	212.7	Rv3625c	113.9	PA3638	174.2	STM0236	165.4
TIGR02729_1474665a	TIGR02729_1474665a|cgtA_PMB052_COG0536_23b479cc	b3183	491.4	BSU_27920	481.1	Rv2440c	407.2	PA4566	480.8	STM3301	491
TIGR03263_a6f2bcf6	TIGR03263_a6f2bcf6|adk_bac_related9_47265e07|gmk_PMB079_COG0194_c725b056	b3648	254.9	BSU_15680	244.8	Rv1389	212	PA5336	248.2	STM3740	253.3
TIGR03594_9bf9d9da	TIGR03594_9bf9d9da|der_PMB053_COG1160_789c9fe6|gtp1_6ee77b20|gtp1_archaea_related1_5d977b2c|gtp1_bac_related1_dfd5a8e3	b2511	596.4	BSU_22840	599.2	Rv1713	504.8	PA3799	576.4	STM2519	597.7
TIGR03680_561786d1	TIGR03680_561786d1	b3590	131.4	BSU_01130	139.1	Rv0685	142.5	PA4807	125.9	STM3445	127.5
TIGR03723_f5a77563	TIGR03723_f5a77563	b3064	452.2	BSU_05940	451.9	Rv3419c	377.3	PA0580	442.4	STM3208	453.3
TIGR03725_3bd2a25c	TIGR03725_3bd2a25c	b1807	230	BSU_05920	175.6	Rv3421c	155.5	PA3685	208	STM1820	238.1
TIM_9192aa24	TIM_9192aa24|pgk_related_3f0a8253	b3919	312	BSU_33920	317.5	Rv1438	292.9	PA4748	276.6	STM4081	313.6
TsaE_9d2527a7	TsaE_9d2527a7	b4168	144.1	BSU_05910	129.6	Rv3422c	101.1	PA4948	134.4	STM4357	144.4
YajC_21e4c29f	YajC_21e4c29f	b0407	92.1	BSU_27700	109	Rv2588c	57.4	PA3822	98.8	STM0406	91.1
YidD_10ba640a	YidD_10ba640a	b4557	106.9	BSU_30680	114.1	Rv3922c	92.6	PA2045	107.9	STM3841	106.9
adk_archaea_related2_f82c4993	adk_archaea_related2_f82c4993|adk_bac_related15_51d83c86|adk_bac_related1_860b52c4	b0910	44.7	BSU_22890	50.9	Rv1712	40.2	PA3163	38.9	STM0980	46.6
adk_archaea_related3_75c05be9	adk_archaea_related3_75c05be9|adk_bac_related13_c7e09597	b1098	117.9	BSU_00280	146.8	Rv3247c	59.7	PA2962	113.8	STM1200	116
adk_archaea_related4_6271522d	adk_archaea_related4_6271522d	b0794	129.6	BSU_09890	160.1	Rv1473	104.1	PA5231	119	STM0817	124.8
adk_bac_related11_95c8fa71	adk_bac_related11_95c8fa71	b3486	249.1	BSU_35940	256.1	Rv0194	258.9	PA1807	233.1	STM2774	286.7
adk_bac_related19_1650861d	adk_bac_related19_1650861d	b3352	339.4	BSU_05950	562.2	Rv2477c	359.8	PA1964	321.7	STM3459	329
adk_bac_related20_60df2d21	adk_bac_related20_60df2d21	b2592	36.1	BSU_17420	326.6	Rv0282	266.6	PA0459	37	STM2660	37.6
adk_bac_related2_e79d3a70	adk_bac_related2_e79d3a70	b3389	225	BSU_22700	183.8	Rv2538c	186.7	PA5039	195.1	STM3486	225.3
adk_bac_related5_c8a0a732	adk_bac_related5_c8a0a732	b3205	393.4	BSU_34770	372.7	Rv1421	314.6	PA4465	351.8	STM3323	392.8
adk_bac_related6_d140f3de	adk_bac_related6_d140f3de|coaE_PMB076_COG0237_d50ee6cc	b0103	165.7	BSU_29060	238.1	Rv1631	152.6	PA4529	155.4	STM0140	156
cdsA_PMB136_COG0575_2a3a1464	cdsA_PMB136_COG0575_2a3a1464	b0175	261.6	BSU_16540	216	Rv2881c	165.7	PA3651	236.9	STM0222	258.2
clpP_PMB137_COG0740_3381600a	clpP_PMB137_COG0740_3381600a	b0437	299.6	BSU_34540	293.1	Rv2460c	242.9	PA1801	302.2	STM0448	301.1
dnaB_PMB139_COG0305_cee55c71	dnaB_PMB139_COG0305_cee55c71	b4052	555.6	BSU_40440	592.8	Rv0058	499.3	PA4931	562.7	STM4246	559.4
dnaE_PMB140_COG0587_31bcb6f3	dnaE_PMB140_COG0587_31bcb6f3	b0184	1482.5	BSU_29230	1358.3	Rv1547	1339.1	PA3640	1475	STM0231	1480
dnaG_related5_3796a7a7	dnaG_related5_3796a7a7|dnaG_related8_72e5b16b|dnaG_related9_2b1ffece	b2819	64.4	BSU_27480	100.2	Rv0629c	43.6	PA4283	40.6	STM2993	64
dph5_archaea_related2_d431e6a2	dph5_archaea_related2_d431e6a2	b3368	32	BSU_15610	46	Rv2066	57.2	PA2907	27.1	STM2031	74.7
dph5_archaea_related3_4804eb67	dph5_archaea_related3_4804eb67	b3368	222.7	BSU_15610	270	Rv2071c	259.1	PA2948	296.5	STM2029	320.4
dph5_bac_related1_f36746a3	dph5_bac_related1_f36746a3	b3368	217.1	BSU_15610	224.3	Rv2066	300.9	PA2611	222.7	STM2027	224.9
dph5_bac_related2_eab10019	dph5_bac_related2_eab10019	b2781	165.4	BSU_00580	495.7	Rv1021	108.2	PA0935	126.4	STM2954	164.5
dxr_PMB141_COG0743_0905f14c	dxr_PMB141_COG0743_0905f14c	b0173	533.1	BSU_16550	541.6	Rv2870c	491.9	PA3650	527	STM0220	526.3
eIF-1a_bafe5854	eIF-1a_bafe5854|infA_PMB115_COG0361_f575cf53	b0884	96	BSU_01390	99.2	Rv3462c	98.9	PA2619	95.2	STM0953	96
efp_PMB142_COG0231_3453c3b9	efp_PMB142_COG0231_3453c3b9	b4147	241.6	BSU_24450	262.1	Rv2534c	248.5	PA2851	215.1	STM4334	242.8
exoIX_PMB143_COG0258_5fb6be90	exoIX_PMB143_COG0258_5fb6be90	b3863	240.8	BSU_22010	299.8	Rv2090	373.8	PA5493	210.4	STM3999	237.3
frr_related1_e64c3e04	frr_related1_e64c3e04	b2786	60	BSU_23120	63.7	Rv0981	60.9	PA4112	93.9	STM2958	60.7
ftsA_PMB110_COG0849_1276c91f	ftsA_PMB110_COG0849_1276c91f	b0094	454.5	BSU_15280	433.5	Rv0350	34.4	PA4408	505.1	STM0132	454.2
fusA_PMB111_COG0480_58fa096a	fusA_PMB111_COG0480_58fa096a	b3340	1067.6	BSU_01120	1097.6	Rv0684	1056.2	PA2071	1059.5	STM3446	1068.3
gidA_PMB146_COG0445_57ea6b15	gidA_PMB146_COG0445_57ea6b15	b3741	976.2	BSU_41010	979.6	Rv2713	35.7	PA5565	962.6	STM3874	975.7
glnS_PMB147_COG0008_c719cc44	glnS_PMB147_COG0008_c719cc44	b2400	567.5	BSU_00920	567.7	Rv2992c	459.2	PA3134	509.4	STM2415	561.2
gltX_82512a46	gltX_82512a46|gltX_bac_related1_7e146e28	b0680	375.8	BSU_00920	155.9	Rv2992c	98.1	PA1794	324.3	STM0686	372.7
glyA_PMB148_COG0112_1b1d0c56	glyA_PMB148_COG0112_1b1d0c56	b2551	651.5	BSU_36900	668.8	Rv0070c	610	PA4602	642.2	STM2555	653.3
glyS_bac_related1_d19fa10e	glyS_bac_related1_d19fa10e|glyS_c387b8ac	b0194	43.9	BSU_16570	55.9	Rv2357c	726.1	PA0956	35.4	STM0242	42.3
groEL_PMB113_COG0459_1599fd78	groEL_PMB113_COG0459_1599fd78	b4143	754.9	BSU_06030	768.7	Rv0440	720.7	PA4385	749.8	STM4330	754.4
gtp1_archaea_related2_1add5579	gtp1_archaea_related2_1add5579	b2511	54.7	BSU_25290	45.5	Rv1165	35.2	PA3799	54	STM2519	55.1
gtp1_archaea_related3_de3c3901	gtp1_archaea_related3_de3c3901	b3409	443.1	BSU_22840	112.8	Rv1713	93	PA4358	438.9	STM3506	450.2
hemC_PMB150_COG0181_5a833f99	hemC_PMB150_COG0181_5a833f99	b3805	423.6	BSU_28150	407.2	Rv0510	347.4	PA5260	415.1	STM3938	423.6
hemE_PMB151_COG0407_e0489800	hemE_PMB151_COG0407_e0489800	b3997	458.7	BSU_10120	428.6	Rv2678c	416.9	PA5034	442.6	STM4167	457.8
hemN_PMB152_COG0635_233b13d4	hemN_PMB152_COG0635_233b13d4	b3867	435.5	BSU_25500	454.4	Rv2388c	379.8	PA1546	400.5	STM4004	438.6
hisS_bac_related3_5d961de5	hisS_bac_related3_5d961de5	b2514	140.2	BSU_34930	198	Rv2580c	142.6	PA4939	147.4	STM2522	137.1
infC_related3_0f9849c3	infC_related3_0f9849c3	b0115	644.9	BSU_19360	427.2	Rv2215	472.8	PA5016	496.8	STM0153	636.1
ispF_PMB154_COG0245_3ae96531	ispF_PMB154_COG0245_3ae96531	b2746	236.6	BSU_00910	240.1	Rv3581c	175.6	PA3627	237.1	STM2929	238.2
ligA_PMB093_COG0272_bef0362a	ligA_PMB093_COG0272_bef0362a	b2411	992	BSU_06620	968.5	Rv3014c	867.4	PA1529	1008	STM2427	976.4
ligT_bac_related1_f1fb7ad3	ligT_bac_related1_f1fb7ad3	b0147	171.3	BSU_29960	120.8	Rv1571	33.3	PA2861	137.1	STM0188	175.6
manB_PMB155_COG1109_184a0828	manB_PMB155_COG1109_184a0828	b2048	479.9	BSU_09310	511.3	Rv3257c	438.5	PA5322	461.1	STM2104	488.6
map_PMB156_COG0024_18a1b4ec	map_PMB156_COG0024_18a1b4ec	b0168	364.7	BSU_01380	355.1	Rv2861c	326.5	PA3657	366.4	STM0215	355.3
miaB_archaea_related1_4d6bad34	miaB_archaea_related1_4d6bad34	b0661	90	BSU_25430	100.5	Rv2733c	81.3	PA3980	83.4	STM0670	89.1
miaB_bac_related1_dc40bcf7	miaB_bac_related1_dc40bcf7|miaB_cbc3e42d	b0661	464.3	BSU_17010	488.3	Rv2733c	523.7	PA3980	449.2	STM0670	463.2
moaA_13ae6e5e	moaA_13ae6e5e	b0781	247.9	BSU_36700	246.1	Rv3109	227.3	PA1505	237.4	STM0802	246.8
moaA_archaea_related1_c6b0f602	moaA_archaea_related1_c6b0f602	b1497	111.8	BSU_36700	140.3	Rv0693	148.3	PA0511	135.3	STM0802	103.2
moaA_bac_related1_f14f71da	moaA_bac_related1_f14f71da	b0781	426.9	BSU_36700	418.8	Rv0869c	409.9	PA1505	451.8	STM0802	420
moaC_666d0ab8	moaC_666d0ab8	b0783	133.8	BSU_05960	124.4	Rv0864	138.3	PA3918	127.2	STM0804	135.1
moaC_bac_related1_8ca2981c	moaC_bac_related1_8ca2981c	b0783	270.4	BSU_05960	250.8	Rv3324c	255.6	PA3918	270.1	STM0804	269.6
mraY_PMB158_COG0472_ee792453	mraY_PMB158_COG0472_ee792453	b0087	348.6	BSU_35530	353.1	Rv1302	293.4	PA4415	356.7	STM0125	349.3
murB_PMB160_COG0812_a05930e8	murB_PMB160_COG0812_a05930e8	b3972	311.1	BSU_15230	354.6	Rv0482	288.7	PA2977	313.2	STM4137	310.7
murE_PMB162_COG0769_c2cb1d55	murE_PMB162_COG0769_c2cb1d55	b0085	554.7	BSU_15180	633.3	Rv2158c	551.9	PA4417	560.4	STM0123	554.3
murG_PMB163_COG0707_261a1919	murG_PMB163_COG0707_261a1919	b0090	348.3	BSU_15220	345.6	Rv2153c	332.4	PA4412	347.2	STM0128	351.3
mutL_PMB164_COG0323_f014f0d5	mutL_PMB164_COG0323_f014f0d5	b4170	585.2	BSU_17050	697.1	Rv2299c	35.5	PA4946	729.8	STM4359	573.3
mvk_bac_related1_12abd38c	mvk_bac_related1_12abd38c	b0757	64.6	BSU_22870	294.2	Rv0620	69	PA4771	34.7	STM0774	63.8
mvk_bac_related2_bb676e9c	mvk_bac_related2_bb676e9c	b1208	145.5	BSU_00460	352.8	Rv1011	332.9	PA4669	154.9	STM1779	137.4
ndk_0533d36c	ndk_0533d36c|ndk_bac_related1_657f2c19|ndk_bac_related2_cc497344	b2518	161.7	BSU_22730	217.5	Rv2445c	185.9	PA3807	181	STM2526	161.5
nrdA_PMB166_COG0209_d2886916	nrdA_PMB166_COG0209_d2886916	b2675	609.1	BSU_17380	556.5	Rv0570	769.8	PA1156	906.6	STM2807	606.3
nrdR_PMB167_COG1327_7c0ca70b	nrdR_PMB167_COG1327_7c0ca70b	b0413	206.4	BSU_29000	210	Rv2718c	187.4	PA4057	214.7	STM0415	206.6
pdxT_archaea_related1_c502aca4	pdxT_archaea_related1_c502aca4|pdxT_bac_related1_43094bd5|pyrG_archaea_archaea_related_7d037005	b2507	221.1	BSU_06360	244.4	Rv3396c	220.4	PA3769	217.2	STM2510	219.1
pdxT_archaea_related2_338641b5	pdxT_archaea_related2_338641b5	b2023	195.7	BSU_34890	236.8	Rv1602	180.5	PA3152	231.2	STM2075	191.7
pdxT_bac_related2_abc14a7b	pdxT_bac_related2_abc14a7b|pdxT_d1fd5708	b2023	26.6	BSU_00120	263.4	Rv2604c	265.2	PA3152	42.1	STM2019	37.9
pdxT_bac_related3_beede87b	pdxT_bac_related3_beede87b	b2023	237.5	BSU_34890	258.6	Rv1602	214.9	PA5142	252.6	STM2075	239.2
pdxT_bac_related4_c6993701	pdxT_bac_related4_c6993701	b2507	62.2	BSU_06360	81.1	Rv3396c	60.3	PA1742	133.2	STM2437	89
pepP_PMB169_COG0006_69c97068	pepP_PMB169_COG0006_69c97068	b2385	349.6	BSU_24460	402.1	Rv2535c	352.8	PA5224	334.2	STM3058	349.1
pgk_20de52af	pgk_20de52af|pgk_PMB094_COG0126_5f73a137|pgk_arachea_16bda466|pgk_related1_5fd91549	b2926	553.3	BSU_33930	607.9	Rv1437	503.5	PA0552	553.8	STM3069	554.4
priA_PMB171_COG1198_5ecd14b7	priA_PMB171_COG1198_5ecd14b7	b3935	874.8	BSU_15710	986.3	Rv1402	417.6	PA5050	872	STM4095	874.3
prmA_bac_related1_0a81eacb	prmA_bac_related1_0a81eacb	b0948	645.5	BSU_22170	426.3	Rv2966c	36.5	PA3048	631.8	STM1061	646
prmA_f4507865	prmA_f4507865	b3259	56.6	BSU_37000	43.5	Rv2966c	37	PA4850	55.7	STM3383	56.1
proS_8bed53d6	proS_8bed53d6|proS_PMB119_COG0442_6e4472e8|proS_bac_related2_5e4f3acd	b0194	174.9	BSU_16570	161.5	Rv2845c	126	PA0956	162.2	STM0242	172.4
proS_archaea_related1_0043eceb	proS_archaea_related1_0043eceb	b1719	477.1	BSU_37560	502.9	Rv2614c	440.3	PA2744	467.5	STM1333	480.6
proS_bac_related1_8a902454	proS_bac_related1_8a902454	b1719	658.2	BSU_28950	644.9	Rv2614c	598.6	PA2744	657.8	STM1333	654.7
pth_bac_related1_f789d697	pth_bac_related1_f789d697	b2942	80	BSU_30550	95.9	Rv1392	41.1	PA0546	58.8	STM3090	79.6
purB_PMB173_COG0015_5e51e5d0	purB_PMB173_COG0015_5e51e5d0	b1131	472.3	BSU_06440	608.7	Rv0777	373.9	PA0230	455.1	STM1232	473.2
purM_PMB174_COG0150_62d0a438	purM_PMB174_COG0150_62d0a438	b2499	489.7	BSU_06500	489.7	Rv0809	443.1	PA0945	477.8	STM2499	491.5
pyrB_archaea_related1_d0033059	pyrB_archaea_related1_d0033059	b4254	363.9	BSU_11250	442.8	Rv1656	373.1	PA3537	393.2	STM4465	361.4
pyrB_bac_related1_e09d01d7	pyrB_bac_related1_e09d01d7|pyrB_bac_related2_78f7d2b1|pyrB_f4eaadcd	b4245	308.6	BSU_15490	376.7	Rv1380	411.1	PA0402	435.3	STM4460	304.7
pyrG_related1_1835e238	pyrG_related1_1835e238	b3360	83.1	BSU_06360	81.9	Rv0013	90.7	PA0649	83.9	STM2510	84.7
pyrG_related2_37addfda	pyrG_related2_37addfda	b2780	127.8	BSU_37150	133.8	Rv1699	110.9	PA2268	390.8	STM2953	132.1
pyrG_related3_d4b97345	pyrG_related3_d4b97345	b1298	321.3	BSU_37150	29.7	Rv2859c	164.8	PA0297	368.7	STM2953	49.7
pyrH_archaea_related2_a389f158	pyrH_archaea_related2_a389f158	b0242	50.1	BSU_13120	55.1	Rv2439c	34.8	PA4565	43.2	STM0321	47.6
pyrH_bac_related2_bb29a1b8	pyrH_bac_related2_bb29a1b8	b0242	232.9	BSU_28470	492.2	Rv3709c	485	PA0904	484.1	STM0321	228.4
recF_PMB175_COG1195_ae1f9870	recF_PMB175_COG1195_ae1f9870	b3700	350.5	BSU_00040	423.2	Rv0003	379.5	PA0003	343.3	STM3836	347.5
rfcL_7958afaa	rfcL_7958afaa	b0470	72.4	BSU_27530	78.7	Rv3721c	64.2	PA1532	67.6	STM0484	69.3
rlmB_PMB178_COG0566_6903f11c	rlmB_PMB178_COG0566_6903f11c	b2581	298.8	BSU_00960	269.1	Rv3579c	267.6	PA4936	272.2	STM2648	287.9
rnhB_7852d628	rnhB_7852d628|rnhB_PMB124_COG0164_2cf8df0d|rnhB_bac_related1_bc567a35	b0183	88.5	BSU_16060	82.5	Rv2902c	69.3	PA3642	89.1	STM0230	85.9
rpL25_PMB179_COG1825_cac58000	rpL25_PMB179_COG1825_cac58000	b2185	100.5	BSU_00520	211.8	Rv1015c	174.1	PA4671	198.8	STM2224	99
rpL7L12_PMB060_COG0222_444b7955	rpL7L12_PMB060_COG0222_444b7955|rplL_511b99c6	b3986	98.8	BSU_01050	109.8	Rv0652	105.4	PA4271	99.1	STM4152	101.3
rpS14_PMB182_COG0199_5bbc269b	rpS14_PMB182_COG0199_5bbc269b	b3307	121	BSU_08880	137	Rv2056c	111.5	PA4250	118.7	STM3427	119.7
rpS18_PMB101_COG0238_64881329	rpS18_PMB101_COG0238_64881329	b4202	121.3	BSU_40890	125.9	Rv0055	108.8	PA4934	124.1	STM4393	121.3
rpl30p_bac_related1_016590b6	rpl30p_bac_related1_016590b6	b3302	106.4	BSU_01340	98.6	Rv0722	96.1	PA4245	90.9	STM3422	104.8
rpoD_archaea_related2_08050f52	rpoD_archaea_related2_08050f52	b1674	60.8	BSU_12160	32.7	Rv3153	53.2	PA1176	52.2	STM2527	77.7
rpoD_archaea_related4_aeda9d50	rpoD_archaea_related4_aeda9d50	b1628	46	BSU_37270	29.4	Rv3153	38.9	PA1176	45.8	STM2527	72.6
rpoD_bac_related2_0b49dc49	rpoD_bac_related2_0b49dc49	b2720	56.2	BSU_27220	26.7	Rv3153	50.6	PA1176	42.8	STM2527	84.7
rpoE1_bac_related1_820af58a	rpoE1_bac_related1_820af58a	b0911	224.3	BSU_33610	374.1	Rv1630	169.4	PA3162	214.8	STM0981	222
rpp_29620c90	rpp_29620c90	b3164	29.1	BSU_16960	26.2	Rv2783c	26.5	PA4740	25.2	STM3282	29.6

### Sheet: S6
family	filter_outcome	n_organisms_with_data	Ecoli_locus_tag	Ecoli_n_conditions	Ecoli_median_log_tpm	Ecoli_mean_log_tpm	Ecoli_sd_log_tpm	Ecoli_frac_above_floor	Bsubtilis_locus_tag	Bsubtilis_n_conditions	Bsubtilis_median_log_tpm	Bsubtilis_mean_log_tpm	Bsubtilis_sd_log_tpm	Bsubtilis_frac_above_floor	Mtuberculosis_locus_tag	Mtuberculosis_n_conditions	Mtuberculosis_median_log_tpm	Mtuberculosis_mean_log_tpm	Mtuberculosis_sd_log_tpm	Mtuberculosis_frac_above_floor	Paeruginosa_locus_tag	Paeruginosa_n_conditions	Paeruginosa_median_log_tpm	Paeruginosa_mean_log_tpm	Paeruginosa_sd_log_tpm	Paeruginosa_frac_above_floor	Senterica_locus_tag	Senterica_n_conditions	Senterica_median_log_tpm	Senterica_mean_log_tpm	Senterica_sd_log_tpm	Senterica_frac_above_floor	expression_floor	mean_median_log_tpm	min_frac_above_floor
groEL_PMB113_COG0459_1599fd78	failed the breadth filter	5	b4143	2710	0.0724	-0.121	1.4388	0.9554	BSU_06030	265	0.026	0.2127	1.2629	1	Rv0440	647	0.0466	0.5444	1.979	0.9645	PA4385	411	0.02	-0.0025	1.1467	0.9708	STM4330	533	-0.0355	-0.3859	1.7974	0.9231	-0.0355	0.0259	0.9231
TIGR03680_561786d1	failed the breadth filter	4	b3590	2710	0.0241	-0.1946	1.0923	0.9804	BSU_01130	265	-0.0375	-0.2945	0.8007	0.9962	Rv0685	647	0.0132	0.0021	0.7786	0.9892	PA4807	411	-0.036	-0.0923	0.6622	1							-0.0375	-0.009	0.9804
pdxT_bac_related3_beede87b	failed the breadth filter	5	b2023	2710	-0.058	-0.4777	1.9682	0.8959	BSU_34890	265	-0.0054	0.0526	1.1258	0.9811	Rv1602	647	0.0086	0.0583	0.7378	0.9923	PA5142	411	0.0022	-0.0339	0.5964	0.9976	STM2075	533	0	-0.0461	1.0106	0.9925	-0.058	-0.0105	0.8959
Ribosomal_L29_91f0c1a1	failed the breadth filter	4	b3312	2710	-0.0203	-0.1995	1.1986	0.9642	BSU_01240	265	-0.069	-0.5177	1.3926	0.917	Rv0709	647	-0.0367	-0.2229	1.1572	0.9706	PA4255	411	0.0502	0.1425	1.0119	0.9927							-0.069	-0.019	0.917
Ribosomal_S13_91629cf0	failed the breadth filter	5	b3298	2710	-0.0056	-0.2682	1.046	0.9727	BSU_01410	265	-0.0607	-0.4879	1.1788	0.9434	Rv3460c	647	-0.0159	-0.0654	0.7499	0.9938	PA4241	411	0.0021	-0.0342	0.9241	0.9976	STM3418	533	-0.0788	-0.3727	1.0541	0.9644	-0.0788	-0.0318	0.9434
rpS14_PMB182_COG0199_5bbc269b	failed the breadth filter	5	b3307	2710	0.1148	-0.1384	1.1727	0.9638	BSU_08880	265	0.2057	0.4843	1.4817	1	Rv2056c	647	-0.0503	-0.157	1.0328	0.9845	PA4250	411	0.093	0.1782	0.8682	1	STM3427	533	-0.0858	-0.4655	1.2068	0.9456	-0.0858	0.0555	0.9456
Ribosomal_S15_5185b0e3	failed the breadth filter	5	b3165	2710	0.0987	-0.1409	1.4473	0.9387	BSU_16680	265	-0.0863	-0.3487	0.7029	1	Rv2785c	647	-0.0082	-0.0117	0.6577	0.9892	PA4741	411	0.0021	-0.0365	1.0225	0.9927	STM3283	533	-0.0415	-0.3465	1.1823	0.9587	-0.0863	-0.007	0.9387
TIGR02350_8c897b41	failed the breadth filter	5	b0014	2710	0.3684	0.2986	1.3871	0.9786	BSU_25470	265	0.0008	-0.1353	0.9259	0.9849	Rv0350	647	0.0709	0.2546	1.2896	0.9815	PA4761	411	0.0557	0.1257	1.1532	0.9854	STM0012	533	-0.0904	-0.3844	1.6021	0.9437	-0.0904	0.0811	0.9437
Ribosomal_L35p_e9884de0	failed the breadth filter	5	b1717	2710	0.3079	0.2184	1.03	0.969	BSU_28860	265	-0.0932	-0.4921	1.0216	0.9434	Rv1642	647	0.0505	0.0044	0.7356	0.9892	PA2742	411	0.0586	0.1195	0.9364	0.9951	STM1335	533	-0.0806	-0.2383	0.7969	0.9831	-0.0932	0.0486	0.9434
Ribosomal_L2_C_73c4ee02	failed the breadth filter	5	b3317	2710	-0.0758	-0.4359	1.4264	0.9439	BSU_01190	265	-0.0933	-0.5276	1.2647	0.9245	Rv0704	647	0.0067	-0.1199	1.0117	0.9845	PA4260	411	0.0244	0.062	0.9037	0.9927	STM3437	533	-0.0749	-0.4379	1.4113	0.9287	-0.0933	-0.0426	0.9245
Ribosomal_S17_3ce3399b	failed the breadth filter	5	b3311	2710	0.1089	-0.2401	1.5531	0.9339	BSU_01250	265	-0.094	-0.5894	1.4519	0.9132	Rv0710	647	-0.0537	-0.2092	1.1458	0.9706	PA4254	411	0.0279	0.0645	0.8884	0.9976	STM3431	533	-0.086	-0.3265	1.1091	0.9662	-0.094	-0.0194	0.9132
pdxT_archaea_related2_338641b5	failed the breadth filter	5	b2023	2710	-0.058	-0.4777	1.9682	0.8959	BSU_34890	265	-0.0054	0.0526	1.1258	0.9811	Rv1602	647	0.0086	0.0583	0.7378	0.9923	PA3152	411	-0.0962	-0.3152	0.9504	0.983	STM2075	533	0	-0.0461	1.0106	0.9925	-0.0962	-0.0302	0.8959
pdxT_bac_related2_abc14a7b	failed the breadth filter	5	b2023	2710	-0.058	-0.4777	1.9682	0.8959	BSU_00120	265	-0.0931	-0.4063	0.9681	0.9434	Rv2604c	647	0.0248	-0.0054	0.7031	0.9954	PA3152	411	-0.0962	-0.3152	0.9504	0.983	STM2019	533	0.0052	0.0483	1.1102	0.9906	-0.0962	-0.0435	0.8959
Ribosomal_L6_c071ed04	failed the breadth filter	5	b3305	2710	0.0153	-0.2145	1.1393	0.9697	BSU_01310	265	-0.0914	-0.6078	1.4939	0.9132	Rv0719	647	0.0011	-0.0713	0.773	0.983	PA4248	411	0.0276	0.1022	0.9287	0.9927	STM3425	533	-0.1045	-0.4617	1.1003	0.955	-0.1045	-0.0304	0.9132
Ribosomal_L21p_43fb0c9f	failed the breadth filter	5	b3186	2710	0.1654	0.0462	1.1485	0.976	BSU_27960	265	-0.0725	-0.3081	0.7302	0.9925	Rv2442c	647	0.0339	0.0591	0.7445	0.9969	PA4568	411	0.04	0.1555	1.2324	0.9927	STM3304	533	-0.1056	-0.297	1.2437	0.94	-0.1056	0.0122	0.94
Ribosomal_L14_88407a9c	failed the breadth filter	5	b3310	2710	0.1403	-0.0117	1.0283	0.9738	BSU_01260	265	-0.0709	-0.5065	1.3936	0.9094	Rv0714	647	-0.0046	-0.0398	0.8262	0.9861	PA4253	411	0.026	0.1126	0.8664	0.9976	STM3430	533	-0.1058	-0.3733	1.0695	0.9606	-0.1058	-0.003	0.9094
Ribosomal_S8_08951b0d	failed the breadth filter	5	b3306	2710	-0.0956	-0.3383	1.1033	0.9657	BSU_01300	265	-0.0709	-0.5387	1.402	0.9245	Rv0718	647	0.0038	-0.1046	1.0396	0.9784	PA4249	411	-0.0199	-0.0567	1.0385	0.9903	STM3426	533	-0.1067	-0.469	1.1818	0.9437	-0.1067	-0.0579	0.9245
Ribosomal_L18p_79aa004d	failed the breadth filter	5	b3304	2710	-0.0193	-0.2929	1.2174	0.9502	BSU_01320	265	-0.1096	-0.623	1.5421	0.8981	Rv0720	647	-0.032	-0.1733	0.9689	0.9784	PA4247	411	0.04	0.0659	0.9698	0.9927	STM3424	533	-0.117	-0.5067	1.1076	0.955	-0.117	-0.0476	0.8981
Ribosomal_L27A_299018b1	failed the breadth filter	5	b3301	2710	0.1339	-0.1756	1.2238	0.9613	BSU_01350	265	-0.0503	-0.5073	1.2969	0.9208	Rv0723	647	0.0084	-0.0782	0.955	0.983	PA4244	411	0.0286	0.049	0.9901	0.9927	STM3421	533	-0.1214	-0.4476	1.0743	0.9662	-0.1214	-0.0002	0.9208
Ribosomal_S16_64e41c2b	failed the breadth filter	5	b2609	2710	0.0089	-0.2729	1.2954	0.9439	BSU_15990	265	-0.0845	-0.4264	0.943	0.9698	Rv2909c	647	0.0243	0.0127	0.7725	0.9954	PA3745	411	0.0257	0.0006	0.928	0.9927	STM2676	533	-0.1226	-0.3709	1.067	0.97	-0.1226	-0.0296	0.9439
Ribosomal_L27_89361e50	failed the breadth filter	5	b3185	2710	0.0739	-0.2265	1.4743	0.9306	BSU_27940	265	-0.0446	-0.1762	0.5006	1	Rv2441c	647	0.0379	0.0784	0.788	0.9954	PA4567	411	0.0406	0.0225	1.2695	0.9708	STM3303	533	-0.1231	-0.3535	1.2254	0.9475	-0.1231	-0.0031	0.9306
Ribosomal_S3_C_d35f88d1	failed the breadth filter	5	b3314	2710	-0.1241	-0.3877	1.2726	0.9491	BSU_01220	265	-0.0925	-0.5386	1.3906	0.9132	Rv0707	647	-0.0238	-0.1618	1.0736	0.9784	PA4257	411	0.0256	0.0918	0.9853	0.9951	STM3434	533	-0.0659	-0.3983	1.2619	0.9456	-0.1241	-0.0561	0.9132
TIGR00088_759a10cc	failed the breadth filter	5	b2607	2710	-0.0013	-0.3368	1.2718	0.9376	BSU_16030	265	-0.1042	-0.2168	0.8485	0.9925	Rv2906c	647	-0.0024	-0.0296	0.6088	0.9969	PA3743	411	0.0922	0.2812	1.1926	0.9976	STM2674	533	-0.1279	-0.5278	1.2181	0.94	-0.1279	-0.0287	0.9376
Ribosomal_L23_9c526abf	failed the breadth filter	5	b3318	2710	0.0353	-0.252	1.4286	0.9546	BSU_01180	265	-0.1307	-0.591	1.3254	0.917	Rv0703	647	-0.0127	-0.1064	1.0178	0.9845	PA4261	411	-0.0185	0.0266	1.0231	0.9927	STM3438	533	-0.077	-0.403	1.405	0.9362	-0.1307	-0.0407	0.917
TIGR01020_c7219f28	failed the breadth filter	5	b3303	2710	0.1363	-0.1716	1.2247	0.9535	BSU_01330	265	-0.0572	-0.5693	1.4122	0.9057	Rv0721	647	-0.013	-0.0939	0.9147	0.9784	PA4246	411	0.0309	0.0649	0.9955	0.9927	STM3423	533	-0.1314	-0.4866	1.0405	0.9625	-0.1314	-0.0069	0.9057
TIGR01079_3299d430	failed the breadth filter	5	b3309	2710	0.2128	-0.0382	1.1444	0.9705	BSU_01270	265	-0.0734	-0.5897	1.4475	0.9132	Rv0715	647	-0.0146	-0.1124	0.8501	0.9799	PA4252	411	0.0469	0.1716	0.9693	0.9927	STM3429	533	-0.1397	-0.4804	1.136	0.9512	-0.1397	0.0064	0.9132
TIGR00967_4ed9f70f	failed the breadth filter	5	b3300	2710	0.0921	-0.0857	0.936	0.9945	BSU_01360	265	-0.0827	-0.4917	1.282	0.917	Rv0732	647	0.0283	0.0333	0.8426	0.9907	PA4243	411	0.0772	0.1852	0.9371	0.9976	STM3420	533	-0.1412	-0.4537	0.9519	0.9831	-0.1412	-0.0053	0.917
TIGR02273_04091e40	failed the breadth filter	5	b2608	2710	0.1256	-0.2729	1.395	0.9266	BSU_16020	265	-0.1169	-0.3202	0.8156	1	Rv2907c	647	-0.0072	-0.0313	0.6056	1	PA3744	411	0.0312	0.1818	1.0952	0.9976	STM2675	533	-0.15	-0.5961	1.2557	0.9287	-0.15	-0.0235	0.9266
dph5_archaea_related2_d431e6a2	failed the breadth filter	5	b3368	2710	0.3411	0.3046	0.9137	0.993	BSU_15610	265	-0.151	-0.1204	1.6369	0.9396	Rv2066	647	-0.0084	-0.0591	0.6222	1	PA2907	411	0.0074	0.0098	0.5732	1	STM2031	533	-0.0583	-0.2722	1.799	0.9024	-0.151	0.0262	0.9024
dph5_archaea_related3_4804eb67	failed the breadth filter	5	b3368	2710	0.3411	0.3046	0.9137	0.993	BSU_15610	265	-0.151	-0.1204	1.6369	0.9396	Rv2071c	647	-0.0383	0.0228	0.7486	1	PA2948	411	0.0037	-0.0848	0.8428	0.9854	STM2029	533	0.0029	-0.1673	1.8188	0.9081	-0.151	0.0317	0.9081
dph5_bac_related1_f36746a3	failed the breadth filter	5	b3368	2710	0.3411	0.3046	0.9137	0.993	BSU_15610	265	-0.151	-0.1204	1.6369	0.9396	Rv2066	647	-0.0084	-0.0591	0.6222	1	PA2611	411	-0.0232	-0.0659	0.4746	1	STM2027	533	-0.0473	-0.1314	1.9413	0.9118	-0.151	0.0222	0.9118
PseudoU_synth_1_c3862ffa	failed the breadth filter	5	b2318	2710	0.6888	0.7105	0.9462	0.9982	BSU_01480	265	-0.1587	-0.5181	1.1499	0.9472	Rv3455c	647	-0.0222	-0.1261	0.8965	0.9923	PA3114	411	0.0475	0.2885	1.2565	0.9951	STM2368	533	0.0075	0.0876	1.0875	0.9794	-0.1587	0.1126	0.9472
TIGR00337_b9721bac	failed the breadth filter	5	b2780	2710	0.0039	-0.0414	0.6869	0.9974	BSU_37150	265	-0.1635	-0.7316	1.3082	0.9208	Rv1699	647	0.0017	0.0633	0.5071	1	PA3637	411	-0.0002	0.0259	0.559	1	STM2953	533	-0.0364	-0.1167	0.6679	1	-0.1635	-0.0389	0.9208
pyrG_related2_37addfda	failed the breadth filter	5	b2780	2710	0.0039	-0.0414	0.6869	0.9974	BSU_37150	265	-0.1635	-0.7316	1.3082	0.9208	Rv1699	647	0.0017	0.0633	0.5071	1	PA2268	411	0.1078	0.2546	1.1142	0.9951	STM2953	533	-0.0364	-0.1167	0.6679	1	-0.1635	-0.0173	0.9208
rpl30p_bac_related1_016590b6	failed the breadth filter	5	b3302	2710	0.1315	-0.0902	1.2005	0.9661	BSU_01340	265	-0.1112	-0.5684	1.403	0.917	Rv0722	647	-0.0205	-0.155	0.9863	0.9784	PA4245	411	0.0084	-0.0259	1.1163	0.9878	STM3422	533	-0.1678	-0.4057	0.9881	0.9756	-0.1678	-0.0319	0.917
Ribosomal_L32p_a7204a11	failed the breadth filter	4	b1089	2710	-0.1255	-0.4456	1.2527	0.9395	BSU_15080	265	-0.175	-0.4204	0.7908	1	Rv0979A	647	0.0185	0.1281	1.0602	0.9954	PA2970	411	-0.0762	-0.2386	1.2343	0.9684							-0.175	-0.0895	0.9395
Ribosomal_L5_d3fc3dfc	failed the breadth filter	5	b3308	2710	-0.2009	-0.4479	1.0873	0.9594	BSU_01280	265	-0.1009	-0.5368	1.3977	0.9094	Rv0716	647	0.0085	-0.102	0.8879	0.9799	PA4251	411	0.0492	0.0976	0.8303	0.9951	STM3428	533	-0.114	-0.4129	1.0994	0.97	-0.2009	-0.0716	0.9094
Ribosomal_S19_5af895a1	failed the breadth filter	5	b3316	2710	-0.2037	-0.4677	1.3582	0.9513	BSU_01200	265	-0.1245	-0.5939	1.36	0.9208	Rv0705	647	-0.0079	-0.1598	1.0744	0.9815	PA4259	411	0.0774	0.2086	1.0089	1	STM3436	533	-0.0643	-0.3441	1.2337	0.9475	-0.2037	-0.0646	0.9208
TIGR01951_fd451cc2	failed the breadth filter	5	b0416	2710	-0.2052	-0.5539	1.2556	0.9314	BSU_24320	265	-0.0985	-0.3312	0.7507	0.9962	Rv2533c	647	-0.018	-0.0874	0.5361	0.9938	PA4052	411	0.006	-0.023	0.459	1	STM0418	533	-0.0313	-0.1015	0.8075	0.9925	-0.2052	-0.0694	0.9314
rpS18_PMB101_COG0238_64881329	failed the breadth filter	5	b4202	2710	-0.2325	-0.5536	1.4277	0.928	BSU_40890	265	-0.0713	-0.3879	0.9541	0.9698	Rv0055	647	-0.0356	-0.1146	1.0441	0.9799	PA4934	411	0.0406	0.1465	1.1823	0.9903	STM4393	533	-0.1868	-0.536	1.2785	0.9418	-0.2325	-0.0971	0.928
TIGR00483_a51179dd	failed the breadth filter	5	b2751	2710	-0.2563	-1.2655	2.5474	0.7262	BSU_01130	265	-0.0375	-0.2945	0.8007	0.9962	Rv1286	647	0.0722	0.0879	1.3086	0.9521	PA4442	411	-0.1343	-0.5187	1.1212	0.9586	STM2934	533	0.0966	0.4805	1.8668	0.985	-0.2563	-0.0519	0.7262
Ribosomal_L3_0474eb52	failed the breadth filter	5	b3320	2710	-0.2643	-0.6274	1.5111	0.9317	BSU_01160	265	-0.1114	-0.567	1.236	0.9321	Rv0701	647	-0.0128	-0.1116	0.9066	0.9876	PA4263	411	0.0454	0.063	0.8796	0.9951	STM3440	533	-0.0835	-0.3916	1.4069	0.9268	-0.2643	-0.0853	0.9268
infC_related3_0f9849c3	failed the breadth filter	5	b0115	2710	0.2538	0.0477	1.3103	0.9756	BSU_19360	265	-0.0474	-0.1872	0.8625	0.9962	Rv2215	647	0.0009	0.0032	0.509	0.9969	PA5016	411	0.0217	0.0308	0.8333	1	STM0153	533	-0.2738	-0.7	1.3043	0.9343	-0.2738	-0.009	0.9343
Ribosomal_L34_ec5e3c9f	failed the breadth filter	5	b3703	2710	-0.2762	-0.4231	1.2495	0.9705	BSU_41060	265	-0.1563	-0.3041	0.6596	0.9962	Rv3924c	647	0.0132	0.0248	0.7951	0.9892	PA5570	411	-0.0194	-0.1959	1.4028	0.9732	STM3839	533	-0.0809	-0.4556	1.3464	0.9381	-0.2762	-0.1039	0.9381
Ribosomal_L22_2bf3b520	failed the breadth filter	5	b3315	2710	-0.2764	-0.5572	1.3716	0.941	BSU_01210	265	-0.1044	-0.5238	1.3846	0.9132	Rv0706	647	0.0016	-0.1364	1.0509	0.9799	PA4258	411	0.0386	0.1423	1.0553	0.9951	STM3435	533	-0.0606	-0.3977	1.3285	0.9381	-0.2764	-0.0802	0.9132
Ribosomal_L4_0adc78c1	failed the breadth filter	5	b3319	2710	-0.2847	-0.5802	1.451	0.9458	BSU_01170	265	-0.0966	-0.5246	1.2468	0.9472	Rv0702	647	-0.0111	-0.1048	0.8968	0.9876	PA4262	411	0.0298	0.0739	0.9097	0.9927	STM3439	533	-0.0834	-0.4027	1.3905	0.9325	-0.2847	-0.0892	0.9325
map_PMB156_COG0024_18a1b4ec	failed the breadth filter	5	b0168	2710	-0.2914	-0.2466	0.9229	0.9952	BSU_01380	265	-0.077	-0.5142	1.2784	0.9245	Rv2861c	647	-0.0134	-0.0303	0.6019	1	PA3657	411	0.0137	-0.0054	0.5899	0.9976	STM0215	533	-0.0526	-0.2667	0.9074	0.9719	-0.2914	-0.0841	0.9245
TIGR01017_b57ee44d	failed the breadth filter	5	b3296	2710	-0.3056	-0.5038	1.0941	0.9605	BSU_29660	265	-0.1164	-0.5675	1.1995	0.9396	Rv3458c	647	-0.0013	-0.0888	0.7108	0.9954	PA4239	411	0.0118	0.0156	0.8714	0.9951	STM3416	533	-0.1108	-0.4321	1.0648	0.9625	-0.3056	-0.1045	0.9396
rpoD_archaea_related4_aeda9d50	failed the breadth filter	5	b1628	2710	-0.3474	-0.5402	1.1511	0.952	BSU_37270	265	-0.0035	-0.1965	1.9412	0.8906	Rv3153	647	-0.1192	-0.3282	0.9875	0.9954	PA1176	411	0.0733	0.193	1.3927	0.9927	STM2527	533	-0.08	-0.1992	1.1596	0.9812	-0.3474	-0.0954	0.8906
Ribosomal_L19_98ec103f	failed the breadth filter	5	b2606	2710	-0.412	-0.911	1.8943	0.9192	BSU_16040	265	-0.0694	-0.4194	0.9495	0.966	Rv2904c	647	0.0057	-0.0178	0.6039	0.9969	PA3742	411	0.0564	0.0553	0.9691	0.9951	STM2673	533	-0.1881	-0.4962	1.0615	0.9625	-0.412	-0.1215	0.9192
Ribosomal_L13_2eb58fab	failed the breadth filter	5	b3231	2710	-0.4273	-0.7884	1.4924	0.9066	BSU_01490	265	-0.123	-0.4148	0.9607	0.966	Rv3443c	647	0.039	0.0556	0.8107	0.9954	PA4433	411	0.0054	-0.0238	1.1072	0.9878	STM3345	533	-0.1044	-0.4195	1.2659	0.94	-0.4273	-0.1221	0.9066
TIGR01632_0dd8081d	failed the breadth filter	5	b3983	2710	-0.436	-0.7829	1.4175	0.9129	BSU_01020	265	-0.1037	-0.47	1.002	0.9623	Rv0640	647	-0.0082	-0.1028	0.6615	0.9892	PA4274	411	0.0351	0.1129	0.9069	0.9951	STM4149	533	-0.1359	-0.4703	1.2022	0.9456	-0.436	-0.1297	0.9129
TIGR00168_8ce24730	failed the breadth filter	4	b1718	2710	-0.4717	-0.571	0.7117	0.9993	BSU_28870	265	-0.0884	-0.4674	1.0545	0.966	Rv1641	647	0.0092	0.0216	0.6377	0.9969	PA2743	411	0.0167	0.0511	0.8736	0.9976							-0.4717	-0.1336	0.966
TIGR01039_130aa61c	failed the breadth filter	5	b3732	2710	-0.4936	-0.9982	1.4251	0.8871	BSU_36810	265	-0.0065	-0.1714	0.9772	0.9849	Rv1310	647	-0.0154	-0.1083	0.8987	0.9845	PA5554	411	-0.0236	-0.081	0.8377	0.9854	STM3865	533	-0.1622	-0.5894	1.1785	0.94	-0.4936	-0.1403	0.8871
Exonuc_VII_L_8ae43ca9	failed the breadth filter	5	b2509	2710	-0.5012	-0.7419	1.198	0.9461	BSU_24300	265	-0.1217	-0.3358	0.8128	1	Rv1108c	647	-0.0679	-0.2077	0.6593	0.9985	PA3777	411	0	-0.0506	0.5189	1	STM2512	533	-0.0427	-0.1845	1.3032	0.9644	-0.5012	-0.1467	0.9461
ATP-synt_A_abfe5abd	failed the breadth filter	5	b3738	2710	-0.5141	-0.7821	1.1663	0.9528	BSU_36870	265	-0.0498	-0.3312	1.0023	0.9774	Rv1304	647	-0.0355	-0.1346	0.7324	0.9954	PA5560	411	-0.0262	-0.1639	0.8303	0.983	STM3871	533	-0.1451	-0.4866	0.9914	0.9456	-0.5141	-0.1541	0.9456
eIF-1a_bafe5854	failed the breadth filter	4	b0884	2710	-0.5282	-0.7372	1.3661	0.9306	BSU_01390	265	-0.0644	-0.494	1.2068	0.9472	Rv3462c	647	-0.0311	-0.0761	0.6915	0.9969	PA2619	411	-0.1063	-0.493	1.8273	0.927							-0.5282	-0.1825	0.927
rpL7L12_PMB060_COG0222_444b7955	failed the breadth filter	5	b3986	2710	-0.5351	-0.6162	1.0399	0.9771	BSU_01050	265	-0.1375	-0.6379	1.2748	0.9019	Rv0652	647	0.002	-0.0551	1.2195	0.983	PA4271	411	0.0452	0.0961	1.0254	0.9927	STM4152	533	-0.1468	-0.3513	0.9225	0.9812	-0.5351	-0.1544	0.9019
Ribosomal_L16_bfaef4a5	failed the breadth filter	5	b3313	2710	-0.5456	-0.7073	1.2542	0.9406	BSU_01230	265	-0.099	-0.5117	1.4173	0.9094	Rv0708	647	-0.0158	-0.1694	1.0592	0.9753	PA4256	411	0.0732	0.1436	1.0204	0.9927	STM3433	533	-0.1049	-0.3882	1.2419	0.9512	-0.5456	-0.1384	0.9094
Ribosomal_L1_a21b40b8	failed the breadth filter	5	b3984	2710	-0.5491	-0.8484	1.4349	0.9085	BSU_01030	265	-0.1102	-0.5028	1.0643	0.9509	Rv0641	647	-0.0139	-0.0431	0.6234	0.9923	PA4273	411	0.0255	0.0978	0.9583	0.9927	STM4150	533	-0.1493	-0.4912	1.2248	0.9418	-0.5491	-0.1594	0.9085
TIGR01394_4e8c737b	failed the breadth filter	5	b3871	2710	-0.5649	-0.854	1.1094	0.9465	BSU_14770	265	-0.1426	-0.4329	0.7768	0.9962	Rv1165	647	-0.0745	-0.1669	0.6432	1	PA5117	411	0.0253	0.1599	0.9521	0.9927	STM4009	533	-0.0236	-0.223	1.0859	0.9831	-0.5649	-0.1561	0.9465
OSCP_e12598b4	failed the breadth filter	5	b3735	2710	-0.5731	-0.9475	1.3371	0.9288	BSU_36840	265	-0.0819	-0.3449	1.0911	0.9774	Rv1307	647	-0.0104	-0.0969	0.7846	0.9876	PA5557	411	0.0253	0.0718	0.9048	0.9903	STM3868	533	-0.2189	-0.6378	1.1453	0.9493	-0.5731	-0.1718	0.9288
mvk_bac_related1_12abd38c	failed the breadth filter	5	b0757	2710	-0.5754	-0.5622	1.0155	0.9889	BSU_22870	265	0.0003	0.0074	0.7289	0.9962	Rv0620	647	0.0449	-0.0561	1.4307	0.9366	PA4771	411	-0.0327	-0.0092	0.8624	0.983	STM0774	533	-0.0447	-0.1567	0.8475	1	-0.5754	-0.1215	0.9366
TIGR00020_140eb29c	failed the breadth filter	5	b2891	2710	-0.5814	-0.85	1.0457	0.948	BSU_35290	265	-0.024	-0.145	0.6899	1	Rv3105c	647	0.0153	0.0355	0.4899	1	PA3701	411	0.013	0.1162	0.7537	0.9976	STM3041	533	-0.0435	-0.2973	0.875	0.9681	-0.5814	-0.1241	0.948
Ribosomal_L17_81f88cac	failed the breadth filter	5	b3294	2710	-0.5972	-1.0002	1.3948	0.8808	BSU_01440	265	-0.09	-0.392	0.9117	0.9774	Rv3456c	647	-0.0225	-0.1398	0.658	0.9938	PA4237	411	0.0078	0.0104	0.874	0.9927	STM3414	533	-0.1036	-0.4394	1.1896	0.9568	-0.5972	-0.1611	0.8808
Ribosomal_L9_C_a36b9f43	failed the breadth filter	5	b4203	2710	-0.6166	-0.9138	1.4006	0.8956	BSU_40500	265	-0.0422	-0.0774	0.5746	1	Rv0056	647	-0.0343	-0.1247	0.9242	0.9938	PA4932	411	0.0693	0.1636	1.1965	0.983	STM4394	533	-0.1471	-0.5227	1.2231	0.9512	-0.6166	-0.1542	0.8956
RRF_b0cc213a	failed the breadth filter	5	b0172	2710	-0.6265	-0.833	0.9106	0.9424	BSU_16520	265	-0.0969	-0.3816	0.8879	0.9774	Rv2882c	647	-0.0173	-0.0941	0.7211	0.9954	PA3653	411	0.0454	0.1416	0.8505	0.9951	STM0219	533	-0.0632	-0.2435	0.5967	1	-0.6265	-0.1517	0.9424
ATP-synt_0ba58583	failed the breadth filter	5	b3733	2710	-0.6331	-1.063	1.3966	0.9022	BSU_36820	265	-0.0887	-0.32	1.0873	0.9811	Rv1309	647	-0.0032	-0.0608	0.8135	0.9876	PA5555	411	-0.0524	-0.1372	0.8696	0.9854	STM3866	533	-0.1676	-0.6022	1.1513	0.9587	-0.6331	-0.189	0.9022
TIGR00468_5615b5ed	failed the breadth filter	5	b1714	2710	-0.6575	-0.8831	1.2903	0.9399	BSU_28640	265	-0.1039	-0.2779	0.9763	0.9887	Rv1649	647	0.0039	0.0194	0.6127	0.9954	PA2740	411	0.0063	-0.0071	0.5433	1	STM1337	533	-0.0917	-0.357	0.9343	0.9775	-0.6575	-0.1686	0.9399
Ribosomal_L28_4c5e6261	failed the breadth filter	5	b3637	2710	-0.6733	-0.9399	1.3443	0.9114	BSU_15820	265	-0.0903	-0.3162	0.775	0.9962	Rv2058c	647	-0.0362	-0.1072	1.1504	0.9737	PA5316	411	0.0856	0.2999	1.1926	0.9951	STM3728	533	-0.104	-0.4147	1.0809	0.9587	-0.6733	-0.1636	0.9114
pdxT_archaea_related1_c502aca4	failed the breadth filter	5	b2507	2710	-0.6838	-0.9091	1.3398	0.9306	BSU_06360	265	-0.2476	-0.5848	1.1166	0.9585	Rv3396c	647	0.0436	0.098	0.5939	1	PA3769	411	0.0268	0.0658	0.7098	0.9951	STM2510	533	-0.1785	-0.4731	1.1584	0.9512	-0.6838	-0.2079	0.9306
pdxT_bac_related4_c6993701	failed the breadth filter	5	b2507	2710	-0.6838	-0.9091	1.3398	0.9306	BSU_06360	265	-0.2476	-0.5848	1.1166	0.9585	Rv3396c	647	0.0436	0.098	0.5939	1	PA1742	411	-0.087	-0.2809	1.061	0.9805	STM2437	533	-0.0349	-0.1183	0.7227	0.9981	-0.6838	-0.2019	0.9306
ADK_dac30fa2	failed the breadth filter	5	b0474	2710	-0.6946	-1.0009	1.2777	0.9317	BSU_01370	265	-0.0998	-0.5233	1.295	0.9132	Rv0733	647	0.024	-0.0241	0.8826	0.9845	PA3686	411	-0.0236	-0.1626	0.7914	0.9927	STM0488	533	-0.1188	-0.3858	0.9835	0.9625	-0.6946	-0.1826	0.9132
TIGR00398_5258916e	failed the breadth filter	5	b2114	2710	-0.7045	-1.0179	1.1053	0.9358	BSU_00380	265	-0.0339	-0.0869	0.7075	0.9962	Rv1007c	647	-0.0248	-0.0908	0.4668	1	PA3482	411	-0.0045	-0.0354	0.4267	1	STM2155	533	-0.0091	-0.2076	0.861	0.9775	-0.7045	-0.1554	0.9358
Ribosomal_S9_e45b99dc	failed the breadth filter	5	b3230	2710	-0.7445	-1.1236	1.5935	0.8753	BSU_01500	265	-0.067	-0.3631	0.8852	0.9887	Rv3442c	647	0.0239	0.0183	0.8376	0.9892	PA4432	411	-0.017	-0.1291	1.1397	0.9781	STM3344	533	-0.1234	-0.3983	1.3361	0.9531	-0.7445	-0.1856	0.8753
adk_bac_related11_95c8fa71	failed the breadth filter	5	b3486	2710	-0.7604	-1.0952	1.5075	0.8963	BSU_35940	265	-0.0912	-0.3664	1.9778	0.9057	Rv0194	647	0.0409	0.0065	0.8434	0.9985	PA1807	411	-0.1046	-0.2691	0.7273	0.9951	STM2774	533	0.0371	0.4072	1.6789	0.9925	-0.7604	-0.1756	0.8963
Ribosomal_S20p_aa50059b	failed the breadth filter	5	b0023	2710	-0.7759	-0.9689	1.4498	0.9373	BSU_25550	265	-0.0576	-0.2755	0.8178	0.9962	Rv2412	647	-0.0065	-0.0392	0.9854	0.9876	PA4563	411	-0.0907	-0.4732	1.5008	0.9416	STM0043	533	-0.0746	-0.415	1.4151	0.9306	-0.7759	-0.2011	0.9306
Ribosomal_L10_0a40ce8e	failed the breadth filter	5	b3985	2710	-0.8071	-0.9318	1.0121	0.9646	BSU_01040	265	-0.1002	-0.715	1.4121	0.8906	Rv0651	647	0.0029	-0.0343	1.0825	0.9938	PA4272	411	0.0184	0.0878	1.1125	0.9878	STM4151	533	-0.1311	-0.4443	1.1544	0.9606	-0.8071	-0.2034	0.8906
TIGR01302_40a3c5d6	failed the breadth filter	5	b2508	2710	-0.8113	-1.1098	1.6731	0.8886	BSU_00090	265	-0.1187	-0.2796	0.8867	1	Rv3411c	647	0.0049	-0.02	0.4707	1	PA3770	411	0.0455	0.1661	0.7256	1	STM2511	533	-0.028	-0.3173	1.4704	0.9231	-0.8113	-0.1815	0.8886
YidD_10ba640a	failed the breadth filter	4	b4557	2710	-0.8389	-1.0713	1.6427	0.8982	BSU_30680	265	0.0681	0.0015	0.8129	0.9925	Rv3922c	647	-0.0294	-0.1717	1.017	0.9815	PA2045	411	0.0608	0.0366	0.7568	0.9927							-0.8389	-0.1848	0.8982
Ribosomal_S2_3706374f	failed the breadth filter	5	b0169	2710	-0.8436	-1.0059	1.0186	0.9332	BSU_16490	265	-0.0959	-0.4102	0.8644	0.9774	Rv2890c	647	-0.0036	-0.0405	0.7684	0.9954	PA3656	411	0.0142	0.0542	1.0602	0.9927	STM0216	533	-0.1003	-0.3368	0.9541	0.9775	-0.8436	-0.2058	0.9332
Ribosomal_S10_8622bb4f	failed the breadth filter	5	b3321	2710	-0.8468	-1.1857	1.438	0.9196	BSU_01150	265	-0.1139	-0.6036	1.2688	0.9208	Rv0700	647	-0.0088	-0.0387	0.8972	0.9892	PA4264	411	-0.0092	-0.1635	1.0919	0.9854	STM3441	533	-0.0566	-0.3638	1.4496	0.9268	-0.8468	-0.2071	0.9196
nrdA_PMB166_COG0209_d2886916	failed the breadth filter	5	b2675	2710	-0.9594	-0.6963	2.486	0.8037	BSU_17380	265	-0.0558	-0.3427	0.9523	0.9774	Rv0570	647	0.0193	0.1619	1.1895	0.9923	PA1156	411	-0.009	-0.0627	0.8568	0.9927	STM2807	533	0.0207	0.2043	1.9809	0.9606	-0.9594	-0.1968	0.8037
TIGR00643_832bd1b6	failed the breadth filter	5	b3652	2710	-1.0091	-1.2304	1.0929	0.9262	BSU_15870	265	0.0485	0.0462	0.7446	0.9962	Rv2973c	647	-0.028	-0.1268	0.9133	1	PA5345	411	-0.033	-0.1281	0.557	1	STM3744	533	-0.1212	-0.4934	1.0676	0.9662	-1.0091	-0.2286	0.9262
rpL25_PMB179_COG1825_cac58000	failed the breadth filter	5	b2185	2710	-1.1095	-1.4538	1.526	0.8557	BSU_00520	265	0.0281	0.0569	1.0574	1	Rv1015c	647	-0.0036	0.01	0.7539	0.9954	PA4671	411	0.0568	0.1052	1.0174	0.9951	STM2224	533	-0.0633	-0.2732	1.1067	0.97	-1.1095	-0.2183	0.8557
SecG_bdf9826d	failed the breadth filter	4	b3175	2710	-1.1212	-1.3435	1.5804	0.8775	BSU_33630	265	-0.0115	-0.1242	0.7069	1	Rv1440	647	0.0441	0.1003	0.702	1	PA4747	411	-0.0076	0.0205	0.7757	0.9976							-1.1212	-0.274	0.8775
Ribosomal_S6_ab3de12a	failed the breadth filter	5	b4200	2710	-1.1888	-1.4797	1.4368	0.8786	BSU_40910	265	-0.129	-0.6553	1.2612	0.9094	Rv0053	647	0.0239	0.0953	0.9836	0.9923	PA4935	411	0.004	0.0528	1.1945	0.9903	STM4391	533	-0.1235	-0.4912	1.315	0.9437	-1.1888	-0.2827	0.8786
glyA_PMB148_COG0112_1b1d0c56	failed the breadth filter	5	b2551	2710	-1.2425	-1.5478	1.5043	0.8402	BSU_36900	265	-0.0629	-0.3715	0.9348	0.9509	Rv0070c	647	-0.083	-0.1524	0.8239	0.9985	PA4602	411	-0.0186	-0.1124	0.7767	0.9927	STM2555	533	0	-0.102	1.1482	0.9887	-1.2425	-0.2814	0.8402
TIGR00928_8f914faf	failed the breadth filter	5	b1131	2710	-1.5249	-1.8483	1.4535	0.8026	BSU_06440	265	-0.0231	-0.1964	1.0088	0.9887	Rv0777	647	-0.0012	-0.0021	0.3908	1	PA2629	411	-0.0057	0.0622	0.7476	0.9951	STM1232	533	-0.0916	-0.3358	1.2089	0.9587	-1.5249	-0.3293	0.8026
purB_PMB173_COG0015_5e51e5d0	failed the breadth filter	5	b1131	2710	-1.5249	-1.8483	1.4535	0.8026	BSU_06440	265	-0.0231	-0.1964	1.0088	0.9887	Rv0777	647	-0.0012	-0.0021	0.3908	1	PA0230	411	0.0276	0.0004	0.6196	1	STM1232	533	-0.0916	-0.3358	1.2089	0.9587	-1.5249	-0.3226	0.8026
Ribonuclease_P_3fffb5d2	failed the breadth filter	5	b3704	2710	-1.5276	-1.8545	1.624	0.8077	BSU_41050	265	-0.2118	-0.6055	1.19	0.9585	Rv3923c	647	-0.012	-0.0872	0.7875	0.9845	PA5569	411	-0.0177	-0.0379	0.9567	0.9878	STM3840	533	-0.0854	-0.5609	1.7484	0.8856	-1.5276	-0.3709	0.8077
pth_bac_related1_f789d697	failed the breadth filter	5	b2942	2710	-1.661	-1.8911	1.891	0.7114	BSU_30550	265	-0.0677	-0.2185	0.8386	0.9962	Rv1392	647	-0.0337	-0.048	0.5588	1	PA0546	411	-0.0934	-0.2228	0.9106	0.9927	STM3090	533	-0.0158	-0.0812	1.3344	0.9794	-1.661	-0.3743	0.7114
purM_PMB174_COG0150_62d0a438	failed the breadth filter	5	b2499	2710	-1.9291	-2.4695	2.1793	0.5974	BSU_06500	265	-0.0467	-0.1338	1.0745	0.9962	Rv0809	647	-0.0125	-0.0731	0.4655	1	PA0945	411	-0.0309	-0.0972	0.5872	0.9976	STM2499	533	0.0402	-0.0133	1.4863	0.9568	-1.9291	-0.3958	0.5974
ndk_0533d36c	failed the breadth filter	5	b2518	2710	-2.0968	-2.2954	1.6377	0.6502	BSU_22730	265	0.0421	-0.2292	1.0128	0.9623	Rv2445c	647	-0.0048	-0.0293	0.7191	0.9954	PA3807	411	-0.0248	-0.1421	0.8967	0.9878	STM2526	533	-0.0555	-0.1614	1.0817	0.9737	-2.0968	-0.428	0.6502
AICARFT_IMPCHas_2dc18b48	failed the breadth filter	5	b4006	2710	-2.1096	-2.5244	1.9033	0.6162	BSU_06520	265	-0.0538	-0.1465	1.1298	0.9849	Rv0957	647	0.0211	0.034	0.5729	1	PA4854	411	0.0148	0.0321	0.7592	0.9951	STM4176	533	-0.0399	-0.1515	1.4197	0.9512	-2.1096	-0.4335	0.6162
pyrG_related3_d4b97345	failed the breadth filter	5	b1298	2710	-2.8345	-2.7479	1.7692	0.5351	BSU_37150	265	-0.1635	-0.7316	1.3082	0.9208	Rv2859c	647	-0.0084	-0.0223	0.6398	0.9969	PA0297	411	-0.0538	-0.0672	0.841	1	STM2953	533	-0.0364	-0.1167	0.6679	1	-2.8345	-0.6193	0.5351
pyrB_archaea_related1_d0033059	failed the breadth filter	5	b4254	2710	-3.2106	-3.5637	2.6851	0.4812	BSU_11250	265	0.1425	0.9024	2.5891	0.9962	Rv1656	647	0.0805	0.1868	0.9722	0.9923	PA3537	411	0.0404	0.2855	0.8495	1	STM4465	533	0	-0.221	1.7848	0.9099	-3.2106	-0.5894	0.4812
pyrB_bac_related1_e09d01d7	failed the breadth filter	5	b4245	2710	-5.0279	-5.0812	3.1598	0.2945	BSU_15490	265	-0.3677	-0.8922	2.2511	0.8377	Rv1380	647	-0.0423	-0.086	0.9368	0.9938	PA0402	411	-0.0019	-0.0738	0.5346	1	STM4460	533	-0.1231	-0.4551	1.5472	0.9606	-5.0279	-1.1126	0.2945
TIGR00442_c3e04040	failed the magnitude filter	5	b2514	2710	-0.3432	-0.5121	0.7329	0.9849	BSU_27560	265	-0.089	-0.3537	1.0877	0.9736	Rv2580c	647	-0.0136	-0.0762	0.6529	0.9969	PA3802	411	0.0393	-0.0257	0.5515	1	STM2522	533	-0.0301	-0.2365	0.8576	0.9737	-0.3432	-0.0873	0.9736
hisS_bac_related3_5d961de5	failed the magnitude filter	5	b2514	2710	-0.3432	-0.5121	0.7329	0.9849	BSU_34930	265	0.0171	0.074	1.3097	0.9811	Rv2580c	647	-0.0136	-0.0762	0.6529	0.9969	PA4939	411	0.0346	0.1547	0.6719	1	STM2522	533	-0.0301	-0.2365	0.8576	0.9737	-0.3432	-0.067	0.9737
gidA_PMB146_COG0445_57ea6b15	failed the magnitude filter	5	b3741	2710	-0.3517	-0.4975	1.1385	0.962	BSU_41010	265	-0.0429	-0.1505	0.6793	1	Rv2713	647	-0.028	0.0101	0.573	1	PA5565	411	0.0462	0.177	0.6768	1	STM3874	533	-0.0336	-0.144	1.2049	0.9644	-0.3517	-0.082	0.962
TIGR00083_f04366a1	failed the magnitude filter	5	b0025	2710	-0.353	-0.4649	0.7426	0.9923	BSU_16670	265	-0.0409	-0.2004	0.7276	1	Rv2786c	647	0.0271	0.0549	0.427	1	PA4561	411	0.0476	0.081	0.5435	1	STM0045	533	-0.0795	-0.3241	0.9671	0.9737	-0.353	-0.0797	0.9737
fusA_PMB111_COG0480_58fa096a	failed the magnitude filter	5	b3340	2710	-0.3808	-0.5676	0.9381	0.9801	BSU_01120	265	-0.1018	-0.4767	0.9944	0.9774	Rv0684	647	0.008	-0.052	0.6381	0.9938	PA2071	411	0.0066	0.0224	0.8524	1	STM3446	533	-0.0915	-0.3911	0.9236	0.9775	-0.3808	-0.1119	0.9774
Adenylsucc_synt_834e2471	failed the magnitude filter	5	b4177	2710	-0.3835	-0.6744	1.1135	0.9579	BSU_40420	265	-0.1407	-0.5676	1.1116	0.966	Rv0357c	647	0.0225	0.0721	0.6147	1	PA4938	411	-0.0063	-0.0183	0.4822	0.9976	STM4366	533	-0.0223	-0.1223	0.6299	0.9962	-0.3835	-0.1061	0.9579
TIGR00362_04c9ae89	failed the magnitude filter	5	b3702	2710	-0.3883	-0.4836	0.7987	0.9897	BSU_00010	265	-0.0567	-0.3246	0.9004	0.9811	Rv0001	647	-0.0351	-0.1198	0.6525	0.9969	PA0001	411	0.0288	0.0528	0.321	1	STM3838	533	-0.0071	-0.1394	1.0333	0.9681	-0.3883	-0.0917	0.9681
TIGR01510_831753dc	failed the magnitude filter	5	b3634	2710	-0.3914	-0.4621	0.8308	0.986	BSU_15020	265	-0.0911	-0.2658	0.7351	1	Rv2965c	647	-0.0022	0.0109	0.8596	0.9985	PA0363	411	-0.063	-0.1995	0.7528	1	STM3725	533	-0.0947	-0.3887	1.0516	0.9644	-0.3914	-0.1285	0.9644
rpoD_bac_related2_0b49dc49	failed the magnitude filter	5	b2720	2710	-0.4003	-0.2453	1.2211	1	BSU_27220	265	-0.0268	0.0487	1.2125	0.9962	Rv3153	647	-0.1192	-0.3282	0.9875	0.9954	PA1176	411	0.0733	0.193	1.3927	0.9927	STM2527	533	-0.08	-0.1992	1.1596	0.9812	-0.4003	-0.1106	0.9812
glyS_bac_related1_d19fa10e	failed the magnitude filter	5	b0194	2710	-0.408	-0.687	0.993	0.9649	BSU_16570	265	-0.0484	-0.161	0.5742	1	Rv2357c	647	0.0372	0.1117	0.7079	1	PA0956	411	-0.0374	-0.0972	0.4574	1	STM0242	533	-0.1177	-0.4024	0.879	0.9794	-0.408	-0.1149	0.9649
proS_8bed53d6	failed the magnitude filter	5	b0194	2710	-0.408	-0.687	0.993	0.9649	BSU_16570	265	-0.0484	-0.161	0.5742	1	Rv2845c	647	-0.0661	-0.1272	0.6544	0.9985	PA0956	411	-0.0374	-0.0972	0.4574	1	STM0242	533	-0.1177	-0.4024	0.879	0.9794	-0.408	-0.1355	0.9649
TIGR01128_57b4bfd3	failed the magnitude filter	5	b0640	2710	-0.4282	-0.4867	0.8318	0.9889	BSU_25560	265	-0.0059	-0.0299	0.6057	1	Rv2413c	647	-0.011	-0.0988	0.7099	1	PA3989	411	-0.0312	-0.1278	0.6448	0.9976	STM0646	533	-0.0587	-0.3361	0.9903	0.9681	-0.4282	-0.107	0.9681
clpP_PMB137_COG0740_3381600a	failed the magnitude filter	5	b0437	2710	-0.4397	-0.5287	0.8768	0.9889	BSU_34540	265	0.1307	0.2417	1.015	1	Rv2460c	647	0.0174	0.028	0.6538	0.9954	PA1801	411	-0.0503	-0.1069	0.3849	0.9976	STM0448	533	-0.0397	-0.0695	0.7041	1	-0.4397	-0.0763	0.9889
Ribosom_S12_S23_2026aac1	failed the magnitude filter	5	b3342	2710	-0.4516	-0.6956	1.0751	0.9587	BSU_01100	265	-0.1319	-0.5736	1.1231	0.966	Rv0682	647	0.0052	-0.051	0.7338	0.9954	PA4268	411	0.0485	0.0751	1.0003	0.9927	STM3448	533	-0.1349	-0.4443	1.0418	0.9644	-0.4516	-0.1329	0.9587
TIGR00392_d02bb2b1	failed the magnitude filter	5	b0026	2710	-0.4575	-0.6689	0.9092	0.9679	BSU_15430	265	-0.0341	-0.2163	0.8668	0.9887	Rv1536	647	-0.0451	-0.0833	0.6141	1	PA4560	411	-0.0187	-0.0385	0.3812	1	STM0046	533	-0.0832	-0.331	0.8298	0.985	-0.4575	-0.1277	0.9679
TIGR00580_e04e1f1b	failed the magnitude filter	5	b1114	2710	-0.4639	-0.6023	0.9092	0.9738	BSU_00550	265	-0.0836	-0.0593	0.8941	1	Rv1020	647	-0.0196	-0.0496	0.6411	1	PA3002	411	0.002	-0.0142	0.3898	1	STM1216	533	-0.0298	-0.2123	0.8781	0.9719	-0.4639	-0.119	0.9719
adk_archaea_related3_75c05be9	failed the magnitude filter	5	b1098	2710	-0.4737	-0.5827	0.8252	0.983	BSU_00280	265	0.0156	-0.0198	0.6748	1	Rv3247c	647	0.0274	-0.0023	0.7723	0.9938	PA2962	411	-0.0045	-0.042	0.525	1	STM1200	533	0	-0.0457	0.8086	0.9906	-0.4737	-0.087	0.983
glnS_PMB147_COG0008_c719cc44	failed the magnitude filter	5	b2400	2710	-0.4784	-0.6658	0.867	0.9779	BSU_00920	265	-0.0772	-0.1384	0.5304	1	Rv2992c	647	-0.0408	-0.1493	0.7363	0.9969	PA3134	411	-0.0461	-0.1478	0.4781	0.9976	STM2415	533	-0.0962	-0.3157	0.7491	0.9906	-0.4784	-0.1477	0.9779
adk_bac_related6_d140f3de	failed the magnitude filter	5	b0103	2710	-0.4839	-0.5024	0.7506	0.993	BSU_29060	265	0.09	0.1715	0.7199	1	Rv1631	647	-0.0582	-0.197	0.8171	0.9954	PA4529	411	-0.0138	-0.0527	0.3848	1	STM0140	533	-0.1076	-0.3493	1.0085	0.9625	-0.4839	-0.1147	0.9625
dnaB_PMB139_COG0305_cee55c71	failed the magnitude filter	5	b4052	2710	-0.4887	-0.7069	0.979	0.9613	BSU_40440	265	-0.021	-0.1768	0.7698	0.9962	Rv0058	647	-0.0423	-0.2674	0.9741	0.9784	PA4931	411	0.0018	-0.0395	0.5268	1	STM4246	533	-0.0453	-0.3672	1.0353	0.9606	-0.4887	-0.1191	0.9606
moaA_13ae6e5e	failed the magnitude filter	5	b0781	2710	-0.5021	-0.6092	1.0309	0.9734	BSU_36700	265	0.0499	-0.013	0.5795	1	Rv3109	647	-0.1145	-0.223	0.9642	0.9892	PA1505	411	0.0143	-0.0137	0.597	1	STM0802	533	-0.1457	-0.4016	1.1588	0.9568	-0.5021	-0.1396	0.9568
moaA_bac_related1_f14f71da	failed the magnitude filter	5	b0781	2710	-0.5021	-0.6092	1.0309	0.9734	BSU_36700	265	0.0499	-0.013	0.5795	1	Rv0869c	647	-0.0444	-0.1204	0.5951	1	PA1505	411	0.0143	-0.0137	0.597	1	STM0802	533	-0.1457	-0.4016	1.1588	0.9568	-0.5021	-0.1256	0.9568
frr_related1_e64c3e04	failed the magnitude filter	5	b2786	2710	-0.5073	-0.6599	0.7199	0.9875	BSU_23120	265	0.0508	-0.0169	1.1052	0.9811	Rv0981	647	0.0396	0.1404	0.7515	1	PA4112	411	0.0632	0.2206	1.0306	0.9927	STM2958	533	0	-0.1193	0.9039	0.9756	-0.5073	-0.0707	0.9756
TIGR01391_5d68b804	failed the magnitude filter	5	b3066	2710	-0.5088	-0.5316	0.8607	0.99	BSU_25210	265	0.0426	0.084	0.7229	0.9811	Rv2343c	647	-0.0461	-0.1288	0.5757	1	PA0577	411	0.074	0.1934	0.5821	1	STM3210	533	-0.0173	-0.0008	1.2095	0.9737	-0.5088	-0.0911	0.9737
TIGR00615_18cea538	failed the magnitude filter	5	b0472	2710	-0.5096	-0.735	0.9684	0.9705	BSU_00210	265	-0.0231	-0.0696	0.5812	1	Rv3715c	647	0.0103	0.0407	0.6604	1	PA1534	411	0.0021	-0.0051	0.561	1	STM0486	533	-0.143	-0.3862	0.8304	0.9925	-0.5096	-0.1327	0.9705
TIGR00344_a278ba53	failed the magnitude filter	5	b2697	2710	-0.5373	-0.7539	0.8114	0.9764	BSU_27410	265	-0.0808	-0.3317	0.9461	0.9849	Rv2555c	647	-0.0176	-0.0882	0.5492	1	PA0903	411	-0.0142	-0.0003	0.5772	1	STM2827	533	-0.0942	-0.3576	0.8925	0.9775	-0.5373	-0.1488	0.9764
TIGR00115_addfbe15	failed the magnitude filter	5	b0436	2710	-0.5489	-0.763	1.1227	0.9513	BSU_28230	265	-0.0979	-0.4864	1.0354	0.9585	Rv2462c	647	0.0076	-0.0269	0.5761	0.9954	PA1800	411	-0.0251	-0.0486	0.7148	0.9927	STM0447	533	-0.1344	-0.4993	0.9935	0.9662	-0.5489	-0.1597	0.9513
adk_bac_related5_c8a0a732	failed the magnitude filter	5	b3205	2710	-0.5491	-0.6223	0.8652	0.9867	BSU_34770	265	0.0389	0.0761	0.693	1	Rv1421	647	0.0068	0.0378	0.4426	1	PA4465	411	-0.0025	-0.0653	0.5632	1	STM3323	533	-0.0067	-0.2048	0.8641	0.9906	-0.5491	-0.1025	0.9867
TIGR02432_e535b347	failed the magnitude filter	5	b0188	2710	-0.5644	-0.659	0.8676	0.9786	BSU_00670	265	0.0051	0.029	0.8111	1	Rv3625c	647	0.0244	0	0.6593	1	PA3638	411	-0.013	0.0674	0.7829	0.9927	STM0236	533	-0.07	-0.1955	0.8087	0.9906	-0.5644	-0.1236	0.9786
TIGR00435_8f182694	failed the magnitude filter	5	b0526	2710	-0.5646	-0.7443	0.9452	0.9683	BSU_00940	265	0	-0.0393	0.633	1	Rv3580c	647	-0.0236	0.0237	0.5953	1	PA1795	411	-0.0061	-0.0174	0.455	1	STM0537	533	-0.0821	-0.3035	0.8556	0.9737	-0.5646	-0.1353	0.9683
Chorismate_synt_3a4b7972	failed the magnitude filter	5	b2329	2710	-0.5856	-0.8811	1.0617	0.9502	BSU_22710	265	-0.0495	-0.1485	1.016	0.9849	Rv2540c	647	-0.0107	-0.0349	0.7008	1	PA1681	411	0.0051	-0.0469	0.5828	0.9976	STM2384	533	-0.0204	-0.2165	0.8601	0.9737	-0.5856	-0.1322	0.9502
TIGR00420_c961b806	failed the magnitude filter	5	b1133	2710	-0.6081	-0.8819	1.0307	0.9509	BSU_27500	265	-0.0195	-0.1331	0.7738	0.9925	Rv3024c	647	0.0172	-0.0204	0.5313	0.9969	PA2626	411	0.0018	0.0015	0.4246	1	STM1234	533	-0.0378	-0.2032	1.1698	0.9568	-0.6081	-0.1293	0.9509
Pept_tRNA_hydro_a9a7958e	failed the magnitude filter	5	b1204	2710	-0.6357	-0.7312	0.8792	0.9845	BSU_00530	265	-0.0696	-0.0237	1.0674	1	Rv1014c	647	-0.0165	-0.0366	0.8999	0.9907	PA4672	411	0.0698	0.1746	1.1513	0.9927	STM1783	533	-0.0328	-0.1206	0.9578	0.9662	-0.6357	-0.137	0.9662
TIGR00539_21920625	failed the magnitude filter	5	b2955	2710	-0.6679	-0.8889	0.8528	0.9694	BSU_25500	265	-0.0655	-0.2088	0.8553	0.9849	Rv2388c	647	-0.0592	-0.1081	0.5258	1	PA0386	411	0.053	0.0962	0.7515	0.9903	STM3104	533	-0.092	-0.351	0.8495	0.9775	-0.6679	-0.1663	0.9694
TIGR00456_21a628ce	failed the magnitude filter	5	b1876	2710	-0.6702	-0.8501	0.8411	0.9793	BSU_37330	265	-0.0553	-0.1111	0.6142	1	Rv1292	647	0.0333	0.0868	0.5228	1	PA5051	411	0.062	0.167	0.7032	0.9951	STM1909	533	-0.0389	-0.251	0.9569	0.97	-0.6702	-0.1338	0.97
priA_PMB171_COG1198_5ecd14b7	failed the magnitude filter	5	b3935	2710	-0.6702	-0.8235	0.8881	0.9638	BSU_15710	265	-0.0379	-0.151	0.7053	1	Rv1402	647	-0.0758	-0.1745	0.7747	0.9969	PA5050	411	0.0031	-0.0035	0.5766	1	STM4095	533	-0.0799	-0.2805	0.9209	0.9644	-0.6702	-0.1721	0.9638
gltX_82512a46	failed the magnitude filter	5	b0680	2710	-0.6708	-0.9096	0.9429	0.9554	BSU_00920	265	-0.0772	-0.1384	0.5304	1	Rv2992c	647	-0.0408	-0.1493	0.7363	0.9969	PA1794	411	-0.0059	-0.013	0.4375	1	STM0686	533	-0.0734	-0.3578	0.8431	0.9794	-0.6708	-0.1736	0.9554
Exonuc_VII_S_4f564f04	failed the magnitude filter	5	b0422	2710	-0.6765	-0.788	0.9814	0.9672	BSU_24290	265	-0.0958	-0.2478	0.8049	0.9962	Rv1107c	647	-0.085	-0.2508	0.8556	0.9892	PA4042	411	-0.0289	-0.2288	1.0464	0.9781	STM0424	533	0.0075	-0.1255	1.0395	0.9681	-0.6765	-0.1757	0.9672
adk_bac_related19_1650861d	failed the magnitude filter	5	b3352	2710	-0.679	-0.7911	0.8434	0.9756	BSU_05950	265	0.0672	0.0879	0.6964	1	Rv2477c	647	0.016	0.0204	0.5891	0.9969	PA1964	411	0.0439	0.1803	0.7645	1	STM3459	533	-0.0062	-0.1064	1.0436	0.9681	-0.679	-0.1116	0.9681
Ham1p_like_d0c106c3	failed the magnitude filter	5	b2954	2710	-0.7202	-0.9043	0.8723	0.969	BSU_28360	265	-0.0022	0.0321	0.6199	1	Rv1341	647	0.0057	-0.042	0.6365	0.9985	PA0387	411	0.0382	0.017	0.5799	1	STM3103	533	-0.0674	-0.235	0.7425	0.9962	-0.7202	-0.1492	0.969
efp_PMB142_COG0231_3453c3b9	failed the magnitude filter	5	b4147	2710	-0.7261	-0.8671	0.965	0.979	BSU_24450	265	-0.0785	-0.5343	1.6707	0.9623	Rv2534c	647	-0.007	-0.0643	0.5033	0.9954	PA2851	411	-0.0405	-0.2191	1.0319	0.983	STM4334	533	-0.236	-0.5132	0.8271	0.9925	-0.7261	-0.2176	0.9623
TIGR02075_d2de2849	failed the magnitude filter	5	b0171	2710	-0.7329	-0.8587	1.0014	0.9653	BSU_16510	265	-0.1238	-0.48	1.0272	0.9509	Rv2883c	647	0.0248	0.013	0.5425	1	PA3654	411	0.0309	0.1148	0.6913	1	STM0218	533	-0.0377	-0.2937	0.9475	0.9756	-0.7329	-0.1677	0.9509
TIM_9192aa24	failed the magnitude filter	5	b3919	2710	-0.7397	-0.8294	1.0176	0.9768	BSU_33920	265	-0.0646	-0.2062	0.7113	0.9962	Rv1438	647	-0.0237	-0.0763	0.8972	0.9861	PA4748	411	0.0348	0.1739	1.0167	0.9976	STM4081	533	-0.0185	-0.2603	1.1705	0.9587	-0.7397	-0.1623	0.9587
GTPbinding_bac_related1_edc388bc	failed the magnitude filter	5	b1203	2710	-0.7483	-0.8762	0.9133	0.972	BSU_40920	265	-0.0878	-0.3749	0.857	0.9811	Rv1112	647	0.0306	0.0308	0.672	1	PA4673	411	0.042	0.1918	0.9773	0.9951	STM1784	533	0	-0.1411	0.889	0.9662	-0.7483	-0.1527	0.9662
hemN_PMB152_COG0635_233b13d4	failed the magnitude filter	5	b3867	2710	-0.774	-0.7524	0.7509	0.9959	BSU_25500	265	-0.0655	-0.2088	0.8553	0.9849	Rv2388c	647	-0.0592	-0.1081	0.5258	1	PA1546	411	0.0755	0.2297	1.1954	0.9878	STM4004	533	-0.0361	-0.2335	0.7956	0.9831	-0.774	-0.1719	0.9831
TIGR00086_a530b547	failed the magnitude filter	5	b2620	2710	-0.7838	-0.8832	1.0215	0.9594	BSU_33600	265	-0.0324	-0.1853	0.8301	0.9962	Rv3100c	647	0.0024	0.0057	0.8861	0.9892	PA4768	411	0.0224	0.1619	0.6902	1	STM2688	533	-0.098	-0.295	0.9637	0.97	-0.7838	-0.1779	0.9594
miaB_archaea_related1_4d6bad34	failed the magnitude filter	5	b0661	2710	-0.8633	-0.9876	0.8718	0.9749	BSU_25430	265	-0.0986	-0.3168	0.7868	0.9849	Rv2733c	647	0.0488	0.0893	0.6678	0.9969	PA3980	411	-0.0047	0.0468	0.66	0.9976	STM0670	533	-0.0761	-0.2261	0.7603	0.9925	-0.8633	-0.1988	0.9749
miaB_bac_related1_dc40bcf7	failed the magnitude filter	5	b0661	2710	-0.8633	-0.9876	0.8718	0.9749	BSU_17010	265	0.0127	-0.0459	0.6373	0.9887	Rv2733c	647	0.0488	0.0893	0.6678	0.9969	PA3980	411	-0.0047	0.0468	0.66	0.9976	STM0670	533	-0.0761	-0.2261	0.7603	0.9925	-0.8633	-0.1765	0.9749
ligT_bac_related1_f1fb7ad3	failed the magnitude filter	5	b0147	2710	-0.9514	-1.0237	1.0958	0.9631	BSU_29960	265	0.0016	0.0011	0.7808	0.9925	Rv1571	647	-0.0117	-0.0884	0.9809	0.9907	PA2861	411	0.0902	0.2222	0.9268	0.9976	STM0188	533	-0.0504	-0.2317	0.9107	0.97	-0.9514	-0.1843	0.9631
mvk_bac_related2_bb676e9c	failed the magnitude filter	5	b1208	2710	-1.3648	-1.3268	1.0307	0.9646	BSU_00460	265	-0.0395	-0.1529	0.5757	1	Rv1011	647	-0.028	-0.0016	0.6751	1	PA4669	411	0.0108	0.1605	1.1755	0.9854	STM1779	533	-0.042	-0.1203	0.7638	0.9981	-1.3648	-0.2927	0.9646
TIGR03594_9bf9d9da	organism-sensitive, removed after leave-one-out	5	b2511	2710	0.0131	-0.0115	0.722	0.9937	BSU_22840	265	-0.1263	-0.318	0.6963	1	Rv1713	647	-0.0688	-0.1367	0.9135	0.9969	PA3799	411	0.0049	0.0337	0.5511	1	STM2519	533	-0.005	-0.0857	0.7679	1	-0.1263	-0.0364	0.9937
gtp1_archaea_related3_de3c3901	organism-sensitive, removed after leave-one-out	5	b3409	2710	0.2936	0.6104	1.7244	0.9897	BSU_22840	265	-0.1263	-0.318	0.6963	1	Rv1713	647	-0.0688	-0.1367	0.9135	0.9969	PA4358	411	0.3008	0.5989	1.2088	1	STM3506	533	-0.0031	0.0291	1.4167	0.9775	-0.1263	0.0792	0.9775
TIGR01952_a53e5b6a	organism-sensitive, removed after leave-one-out	5	b3169	2710	-0.0716	-0.0728	0.9886	0.9819	BSU_16600	265	-0.128	-0.1468	1.0332	1	Rv2841c	647	0.0331	0.0885	0.4443	1	PA4745	411	0.0391	0.0871	0.8527	0.9976	STM3287	533	-0.0316	-0.128	1.0373	0.985	-0.128	-0.0318	0.9819
moaC_666d0ab8	organism-sensitive, removed after leave-one-out	5	b0783	2710	-0.1241	-0.2355	1.2187	0.9731	BSU_05960	265	0.0708	0.0835	0.6019	1	Rv0864	647	-0.0035	-0.0511	0.5362	0.9969	PA3918	411	0.0769	0.1799	0.5773	1	STM0804	533	-0.1366	-0.3495	1.0205	0.9812	-0.1366	-0.0233	0.9731
moaC_bac_related1_8ca2981c	organism-sensitive, removed after leave-one-out	5	b0783	2710	-0.1241	-0.2355	1.2187	0.9731	BSU_05960	265	0.0708	0.0835	0.6019	1	Rv3324c	647	-0.0023	0.081	0.8701	0.9969	PA3918	411	0.0769	0.1799	0.5773	1	STM0804	533	-0.1366	-0.3495	1.0205	0.9812	-0.1366	-0.0231	0.9731
TIGR00963_a7d56b89	organism-sensitive, removed after leave-one-out	5	b0098	2710	0.0461	-0.0476	0.6364	0.9948	BSU_35300	265	0.0021	-0.0854	0.7329	1	Rv3240c	647	0.0481	0.0764	0.4794	1	PA4403	411	-0.0207	-0.1265	0.4534	0.9976	STM0136	533	-0.1403	-0.3975	0.8116	0.9831	-0.1403	-0.0129	0.9831
moaA_archaea_related1_c6b0f602	organism-sensitive, removed after leave-one-out	5	b1497	2710	-0.0574	0.2038	1.0457	1	BSU_36700	265	0.0499	-0.013	0.5795	1	Rv0693	647	0.013	0.0766	0.9796	0.9876	PA0511	411	-0.0987	-0.0738	1.2192	0.9805	STM0802	533	-0.1457	-0.4016	1.1588	0.9568	-0.1457	-0.0478	0.9568
TIGR00959_6f08f873	organism-sensitive, removed after leave-one-out	5	b2610	2710	-0.0843	-0.1553	0.728	0.9889	BSU_15980	265	-0.1485	-0.2892	0.8966	1	Rv2916c	647	0.0588	0.1592	0.6351	0.9969	PA3746	411	0.0089	0.0544	0.6153	1	STM2677	533	-0.013	-0.1603	0.7958	0.9812	-0.1485	-0.0356	0.9812
DUF150_7875ef87	organism-sensitive, removed after leave-one-out	5	b3170	2710	0.0146	0.0038	1.0143	0.9893	BSU_16590	265	-0.169	-0.4354	0.8222	0.9887	Rv2842c	647	0.0847	0.1551	0.428	1	PA4746	411	0.016	0.0539	1.0984	0.9927	STM3288	533	-0.0331	-0.1368	1.2332	0.9737	-0.169	-0.0174	0.9737
5-FTHF_cyc-lig_181ee05d	organism-sensitive, removed after leave-one-out	5	b2912	2710	-0.2322	0.0029	1.2691	0.9856	BSU_24890	265	-0.2106	-0.4862	0.817	0.9849	Rv0992c	647	-0.0191	-0.0843	0.5241	1	PA5228	411	0.0862	0.1483	0.617	1	STM3061	533	-0.0255	0.0327	1.2296	0.9831	-0.2322	-0.0802	0.9831
pyrG_related1_1835e238	organism-sensitive, removed after leave-one-out	5	b3360	2710	0.2887	0.228	1.0408	0.9948	BSU_06360	265	-0.2476	-0.5848	1.1166	0.9585	Rv0013	647	-0.0079	-0.0157	0.4383	1	PA0649	411	0.0123	0.1094	0.5911	1	STM2510	533	-0.1785	-0.4731	1.1584	0.9512	-0.2476	-0.0266	0.9512
EF_TS_4a0c33ca	organism-sensitive, removed after leave-one-out	5	b0170	2710	-0.2521	-0.3889	1.0828	0.9565	BSU_16500	265	-0.0352	-0.3512	0.8661	0.9774	Rv2889c	647	-0.0048	-0.034	0.5725	1	PA3655	411	0.0219	0.1213	0.9712	0.9927	STM0217	533	-0.1652	-0.4427	0.9784	0.9737	-0.2521	-0.0871	0.9565
TIGR00922_bc1ae64d	organism-sensitive, removed after leave-one-out	5	b3982	2710	-0.2569	-0.2736	0.9164	0.9849	BSU_01010	265	-0.1951	-0.4271	0.7075	0.9962	Rv0639	647	-0.0105	-0.0464	0.5075	0.9954	PA4275	411	-0.0117	-0.0005	0.8686	0.9976	STM4148	533	-0.0792	-0.1969	1.1727	0.9812	-0.2569	-0.1107	0.9812
PNPase_4dfb7568	organism-sensitive, removed after leave-one-out	5	b3164	2710	-0.32	-0.427	0.7576	0.986	BSU_16690	265	-0.2085	-0.4577	0.7322	0.9962	Rv2783c	647	0.0146	-0.0491	0.666	0.9923	PA4740	411	0.004	-0.001	0.6935	0.9951	STM3282	533	-0.0476	-0.2143	0.814	0.9887	-0.32	-0.1115	0.986
prmA_f4507865	organism-sensitive, removed after leave-one-out	5	b3259	2710	-0.3366	-0.4191	0.6853	0.9908	BSU_37000	265	-0.1007	-0.2562	0.7146	0.9962	Rv2966c	647	0.0154	-0.025	0.9521	0.9969	PA4850	411	-0.0056	-0.0183	0.6008	1	STM3383	533	-0.1387	-0.3777	0.8167	0.9906	-0.3366	-0.1132	0.9906
ftsA_PMB110_COG0849_1276c91f	retained in the 98-family panel	5	b0094	2710	0.4826	0.4668	0.731	0.9967	BSU_15280	265	0.0245	-0.0096	0.7441	0.9774	Rv0350	647	0.0709	0.2546	1.2896	0.9815	PA4408	411	0.0293	-0.0324	0.6697	0.983	STM0132	533	0	-0.0563	0.6939	1	0	0.1215	0.9774
manB_PMB155_COG1109_184a0828	retained in the 98-family panel	5	b2048	2710	0.006	0.2235	1.1442	1	BSU_09310	265	0.0368	0.0347	0.7046	1	Rv3257c	647	0.0263	0.0649	0.4482	1	PA5322	411	-0.0041	-0.0184	0.4258	1	STM2104	533	0.1028	0.1426	0.9236	0.9775	-0.0041	0.0336	0.9775
murG_PMB163_COG0707_261a1919	retained in the 98-family panel	5	b0090	2710	0.045	-0.0419	0.8177	0.9915	BSU_15220	265	0.0369	-0.0006	0.9028	0.9736	Rv2153c	647	0.052	0.075	0.6699	1	PA4412	411	0.0029	-0.1456	0.7465	0.9805	STM0128	533	-0.0144	-0.1743	0.7859	0.9794	-0.0144	0.0245	0.9736
IPPT_75355807	retained in the 98-family panel	5	b4171	2710	0.2437	0.2858	0.8353	0.9982	BSU_17330	265	-0.0159	0.0958	0.9877	1	Rv2727c	647	-0.0153	-0.0384	0.5655	1	PA4945	411	0.0374	0.0263	0.5072	1	STM4360	533	-0.0099	-0.0377	0.727	0.9981	-0.0159	0.048	0.9981
TIGR01082_4047493f	retained in the 98-family panel	5	b0091	2710	0.0235	-0.1464	0.8669	0.9852	BSU_29790	265	-0.0099	-0.1431	0.6795	1	Rv2152c	647	-0.0121	-0.0407	0.7492	0.9954	PA4411	411	0.045	-0.0578	0.8201	0.9781	STM0129	533	-0.0162	-0.1663	0.8694	0.9719	-0.0162	0.0061	0.9719
TIGR02012_00ccf6e0	retained in the 98-family panel	5	b2699	2710	0.0387	0.1665	1.1287	0.9919	BSU_16940	265	0.0095	-0.0256	0.577	1	Rv2737c	647	-0.0178	-0.1654	1.2114	0.9768	PA3617	411	0.0554	0.2047	0.6674	0.9976	STM2829	533	0.0063	0.1007	0.8528	1	-0.0178	0.0184	0.9768
adk_bac_related20_60df2d21	retained in the 98-family panel	5	b2592	2710	0.6925	0.8139	1.3666	0.9978	BSU_17420	265	0.0706	0.703	2.0525	0.9962	Rv0282	647	-0.0189	-0.077	0.7728	0.9954	PA0459	411	0.0047	0.188	1.4173	0.9927	STM2660	533	-0.0188	-0.0158	1.123	0.9962	-0.0189	0.146	0.9927
rfcL_7958afaa	retained in the 98-family panel	5	b0470	2710	0.0118	-0.0792	0.9497	0.9878	BSU_27530	265	0.0018	-0.0314	0.7271	0.9849	Rv3721c	647	0.0125	0.0339	0.4406	1	PA1532	411	0.0104	0.021	0.431	1	STM0484	533	-0.0315	-0.1595	0.8619	0.9925	-0.0315	0.001	0.9849
TIGR00460_716b0c50	retained in the 98-family panel	5	b3288	2710	-0.033	-0.0083	0.5996	0.9982	BSU_15730	265	-0.0088	-0.0277	0.6398	1	Rv1406	647	-0.0056	-0.0542	0.7073	0.9923	PA0018	411	0.0356	0.0125	0.6458	0.9976	STM3407	533	-0.026	-0.186	0.8233	0.9719	-0.033	-0.0076	0.9719
TIGR00006_ded1eab3	retained in the 98-family panel	5	b0082	2710	-0.0362	-0.0868	0.7844	0.9926	BSU_15140	265	-0.0118	-0.0688	0.6187	1	Rv2165c	647	0.0632	0.161	0.6052	1	PA4420	411	0.0638	0.0723	0.4517	0.9976	STM0120	533	0.0126	-0.1028	0.8467	0.9756	-0.0362	0.0183	0.9756
GTPbinding_bac_related2_7e809024	retained in the 98-family panel	5	b2511	2710	0.0131	-0.0115	0.722	0.9937	BSU_27920	265	-0.0372	-0.0302	0.5596	1	Rv2440c	647	-0.0188	-0.0139	0.6056	1	PA3799	411	0.0049	0.0337	0.5511	1	STM2519	533	-0.005	-0.0857	0.7679	1	-0.0372	-0.0086	0.9937
TIGR02729_1474665a	retained in the 98-family panel	5	b3183	2710	0.3466	0.3143	1.0535	0.9974	BSU_27920	265	-0.0372	-0.0302	0.5596	1	Rv2440c	647	-0.0188	-0.0139	0.6056	1	PA4566	411	0.1011	0.2655	0.7987	1	STM3301	533	0.0031	0.0943	1.24	0.9962	-0.0372	0.079	0.9962
TIGR02397_d1b5228d	retained in the 98-family panel	5	b0470	2710	0.0118	-0.0792	0.9497	0.9878	BSU_00190	265	-0.0378	-0.155	0.6631	1	Rv3721c	647	0.0125	0.0339	0.4406	1	PA1532	411	0.0104	0.021	0.431	1	STM0484	533	-0.0315	-0.1595	0.8619	0.9925	-0.0378	-0.0069	0.9878
TIGR00634_6f9c28ff	retained in the 98-family panel	5	b2616	2710	0.1422	0.4192	1.3343	0.9978	BSU_24240	265	-0.0179	-0.0885	0.6521	1	Rv1696	647	-0.0399	-0.0996	0.707	0.9969	PA4763	411	0.0689	0.2452	0.7941	1	STM2684	533	0.0301	0.1126	1.1222	0.9831	-0.0399	0.0367	0.9831
recF_PMB175_COG1195_ae1f9870	retained in the 98-family panel	5	b3700	2710	0.0645	-0.0179	1.0308	0.9926	BSU_00040	265	-0.0367	-0.0642	0.4756	1	Rv0003	647	-0.0442	-0.0854	0.74	1	PA0003	411	0.0147	0.077	0.4491	1	STM3836	533	-0.0324	-0.2219	1.012	0.9644	-0.0442	-0.0068	0.9644
TIGR00436_1905a737	retained in the 98-family panel	5	b2566	2710	-0.0438	-0.2346	0.7997	0.9897	BSU_25290	265	0.0087	0.1532	0.848	1	Rv2364c	647	-0.0448	-0.185	0.8864	0.9954	PA0771	411	0.032	0.0962	0.7184	0.9976	STM2580	533	-0.0281	-0.2241	1.0185	0.9719	-0.0448	-0.0152	0.9719
TIGR00448_aa1354f7	retained in the 98-family panel	5	b4179	2710	0.4146	0.479	0.9935	0.9989	BSU_33610	265	-0.0464	0.0239	0.8561	1	Rv1630	647	-0.034	-0.1388	0.6162	0.9985	PA3162	411	0.0398	0.0636	0.8375	0.9976	STM4368	533	0.0071	0.046	0.6342	1	-0.0464	0.0762	0.9976
mraY_PMB158_COG0472_ee792453	retained in the 98-family panel	5	b0087	2710	0.0046	-0.2182	1.0107	0.9771	BSU_35530	265	-0.048	-0.1224	0.5131	1	Rv1302	647	-0.0339	-0.0822	0.6761	1	PA4415	411	0.006	-0.0836	0.6284	0.9951	STM0125	533	-0.0458	-0.3236	0.95	0.9662	-0.048	-0.0234	0.9662
TIGR03263_a6f2bcf6	retained in the 98-family panel	5	b3648	2710	0.1664	0.2032	0.6613	0.997	BSU_15680	265	-0.0482	-0.2189	0.6527	1	Rv1389	647	0.0466	0.1563	0.7703	1	PA5336	411	-0.0028	0.0672	0.6404	1	STM3740	533	-0.0368	-0.195	0.7878	0.9887	-0.0482	0.025	0.9887
TIGR00084_1157bb17	retained in the 98-family panel	5	b1861	2710	-0.0201	-0.0001	0.7235	0.9963	BSU_27740	265	-0.021	-0.1138	0.6639	0.9925	Rv2593c	647	-0.0505	-0.1211	1.165	0.9907	PA0966	411	-0.0089	-0.0643	0.5265	0.9976	STM1895	533	0.0836	0.1781	0.8912	0.9962	-0.0505	-0.0034	0.9907
TIGR00054_d464c7dd	retained in the 98-family panel	5	b0176	2710	0.0124	-0.1119	0.742	0.993	BSU_16560	265	-0.057	-0.1633	0.5867	1	Rv2869c	647	0.0647	0.0865	0.3969	1	PA3649	411	-0.0256	-0.041	0.5403	1	STM0223	533	0	-0.1086	0.924	0.9737	-0.057	-0.0011	0.9737
pepP_PMB169_COG0006_69c97068	retained in the 98-family panel	5	b2385	2710	0.0998	0.2081	0.7932	1	BSU_24460	265	-0.0605	-0.137	0.6979	1	Rv2535c	647	0.0369	0.0671	0.3457	1	PA5224	411	-0.0049	-0.064	0.3768	1	STM3058	533	-0.0359	-0.162	0.7374	0.9812	-0.0605	0.0071	0.9812
GrpE_ad47ca72	retained in the 98-family panel	5	b2614	2710	0.0099	0.1083	0.9824	0.9996	BSU_25480	265	0.0181	-0.1979	1.0336	0.966	Rv0351	647	0.1264	0.2477	1.258	0.9784	PA4762	411	0.0232	0.1107	1.2208	0.9903	STM2681	533	-0.0619	-0.1977	0.8552	1	-0.0619	0.0231	0.966
RNA_pol_Rpb6_ad51ed2b	retained in the 98-family panel	5	b3649	2710	0.414	0.2851	0.8968	0.9845	BSU_15690	265	-0.0622	-0.186	0.6088	1	Rv1390	647	-0.0099	-0.0015	0.4737	0.9969	PA5337	411	-0.0567	-0.2569	0.8583	0.9903	STM3741	533	-0.0347	-0.1655	0.6998	1	-0.0622	0.0501	0.9845
TIGR00635_eedde612	retained in the 98-family panel	5	b1860	2710	-0.0627	-0.1362	0.7778	0.99	BSU_27730	265	-0.0076	-0.0425	0.5248	1	Rv2592c	647	-0.0312	-0.1301	1.0764	0.9938	PA0967	411	0.0321	0.0511	0.371	1	STM1894	533	0.0282	-0.0033	0.883	0.9906	-0.0627	-0.0082	0.99
hemC_PMB150_COG0181_5a833f99	retained in the 98-family panel	5	b3805	2710	0.0026	0.0095	0.7718	0.9908	BSU_28150	265	0.0052	-0.014	0.7186	1	Rv0510	647	-0.071	-0.1785	0.8193	1	PA5260	411	0.045	0.0774	0.3182	1	STM3938	533	-0.0127	-0.2065	0.9562	0.9775	-0.071	-0.0062	0.9775
murB_PMB160_COG0812_a05930e8	retained in the 98-family panel	5	b3972	2710	0.0242	-0.0469	0.7658	0.9849	BSU_15230	265	0.0669	0.0592	0.9806	0.9736	Rv0482	647	0.0665	0.1164	0.6262	1	PA2977	411	-0.0216	-0.0465	0.6204	0.9976	STM4137	533	-0.0726	-0.2584	0.9153	0.9719	-0.0726	0.0127	0.9719
gtp1_archaea_related2_1add5579	retained in the 98-family panel	5	b2511	2710	0.0131	-0.0115	0.722	0.9937	BSU_25290	265	0.0087	0.1532	0.848	1	Rv1165	647	-0.0745	-0.1669	0.6432	1	PA3799	411	0.0049	0.0337	0.5511	1	STM2519	533	-0.005	-0.0857	0.7679	1	-0.0745	-0.0106	0.9937
TIGR00064_9410911f	retained in the 98-family panel	5	b3464	2710	0.4199	0.3581	0.7262	0.9934	BSU_15950	265	-0.076	-0.3269	0.7609	0.9849	Rv2921c	647	-0.0036	-0.0205	0.4848	1	PA0373	411	0.0316	0.0249	0.4517	0.9976	STM3571	533	0.0083	-0.1236	0.8222	0.9756	-0.076	0.076	0.9756
nrdR_PMB167_COG1327_7c0ca70b	retained in the 98-family panel	5	b0413	2710	-0.0805	-0.1678	0.8835	0.9845	BSU_29000	265	0.0538	0.0629	0.6108	1	Rv2718c	647	-0.0028	-0.0248	0.5059	1	PA4057	411	-0.0502	-0.1307	0.437	1	STM0415	533	-0.0242	-0.0339	0.9043	0.9981	-0.0805	-0.0208	0.9845
TIGR00445_badaca76	retained in the 98-family panel	5	b0087	2710	0.0046	-0.2182	1.0107	0.9771	BSU_15190	265	-0.0824	-0.2885	0.9995	0.9736	Rv2156c	647	-0.0294	-0.0758	0.7005	1	PA4415	411	0.006	-0.0836	0.6284	0.9951	STM0125	533	-0.0458	-0.3236	0.95	0.9662	-0.0824	-0.0294	0.9662
TIGR01059_a4064c39	retained in the 98-family panel	5	b3699	2710	0.0958	0.0503	0.7239	0.9956	BSU_00060	265	-0.0168	-0.0598	0.4644	1	Rv0005	647	-0.0132	-0.1284	0.6911	0.9954	PA0004	411	-0.0053	-0.0541	0.4314	1	STM3835	533	-0.0829	-0.3138	0.7535	0.985	-0.0829	-0.0045	0.985
YajC_21e4c29f	retained in the 98-family panel	5	b0407	2710	0.0871	-0.0068	0.8128	0.9978	BSU_27700	265	-0.0539	-0.1952	0.6542	0.9962	Rv2588c	647	0.0364	0.051	0.5235	1	PA3822	411	-0.0508	-0.1775	0.8149	0.9927	STM0406	533	-0.087	-0.2777	0.7931	0.9944	-0.087	-0.0136	0.9927
RBFA_9b74796d	retained in the 98-family panel	5	b3167	2710	0.0672	0.042	0.7861	0.9945	BSU_16650	265	-0.0262	-0.0717	0.8837	0.9811	Rv2838c	647	-0.0209	-0.0828	0.6519	1	PA4743	411	0.024	0.0395	0.8391	0.9927	STM3285	533	-0.0881	-0.1808	0.9129	0.9906	-0.0881	-0.0088	0.9811
rlmB_PMB178_COG0566_6903f11c	retained in the 98-family panel	5	b2581	2710	-0.0809	-0.2174	0.9168	0.9908	BSU_00960	265	0.0051	-0.0905	0.6835	1	Rv3579c	647	0.0073	0.0366	0.5881	0.9985	PA4936	411	-0.0538	-0.1186	0.6277	1	STM2648	533	-0.0883	-0.2218	0.6648	0.9944	-0.0883	-0.0421	0.9908
TIGR00717_5066fc20	retained in the 98-family panel	5	b0911	2710	-0.0844	-0.2559	0.9358	0.9908	BSU_22880	265	0.0295	0.0594	0.8234	0.9887	Rv1630	647	-0.034	-0.1388	0.6162	0.9985	PA3162	411	0.0398	0.0636	0.8375	0.9976	STM0981	533	-0.0887	-0.3823	0.9003	0.985	-0.0887	-0.0276	0.985
rpoE1_bac_related1_820af58a	retained in the 98-family panel	5	b0911	2710	-0.0844	-0.2559	0.9358	0.9908	BSU_33610	265	-0.0464	0.0239	0.8561	1	Rv1630	647	-0.034	-0.1388	0.6162	0.9985	PA3162	411	0.0398	0.0636	0.8375	0.9976	STM0981	533	-0.0887	-0.3823	0.9003	0.985	-0.0887	-0.0427	0.985
Ribosomal_L20_8b522e5f	retained in the 98-family panel	5	b1716	2710	0.4328	0.111	1.432	0.9565	BSU_28850	265	-0.0911	-0.4006	0.8612	0.9925	Rv1643	647	0.0189	-0.0284	0.711	0.9923	PA2741	411	0.0466	0.1461	0.7753	1	STM1336	533	-0.0818	-0.2636	0.7268	0.9925	-0.0911	0.0651	0.9565
adk_archaea_related2_f82c4993	retained in the 98-family panel	5	b0910	2710	-0.0917	-0.2339	0.942	0.9878	BSU_22890	265	-0.0471	-0.3108	0.8664	0.9849	Rv1712	647	-0.0544	-0.108	0.7438	1	PA3163	411	0.0276	-0.0196	0.6374	1	STM0980	533	-0.0075	-0.1109	1.2184	0.9644	-0.0917	-0.0346	0.9644
TIGR03725_3bd2a25c	retained in the 98-family panel	5	b1807	2710	0.0114	-0.2518	1.0879	0.9697	BSU_05920	265	-0.0984	-0.2157	0.7885	0.9811	Rv3421c	647	0.0134	0.0554	0.6564	1	PA3685	411	0.0302	0.1179	0.8827	1	STM1820	533	0	-0.1534	1.216	0.9644	-0.0984	-0.0087	0.9644
dxr_PMB141_COG0743_0905f14c	retained in the 98-family panel	5	b0173	2710	0.8622	0.8738	0.7651	0.9989	BSU_16550	265	-0.0985	-0.3177	0.7093	0.9925	Rv2870c	647	0.0363	0.0835	0.3859	1	PA3650	411	0.051	0.0785	0.5972	1	STM0220	533	-0.0628	-0.2251	0.8265	0.9756	-0.0985	0.1576	0.9756
Peptidase_A8_49402f16	retained in the 98-family panel	5	b0027	2710	-0.0033	-0.1408	0.8991	0.9875	BSU_15450	265	-0.0814	-0.4378	1.0261	0.9547	Rv1539	647	-0.0002	-0.0476	0.6894	1	PA4559	411	-0.043	-0.1351	0.6621	0.9951	STM0047	533	-0.0986	-0.304	0.7421	0.985	-0.0986	-0.0453	0.9547
dnaE_PMB140_COG0587_31bcb6f3	retained in the 98-family panel	5	b0184	2710	-0.099	-0.1731	0.7472	0.9937	BSU_29230	265	0.0171	0.0029	0.6023	1	Rv1547	647	-0.0063	-0.0555	0.7924	0.9876	PA3640	411	-0.0156	-0.0322	0.3983	1	STM0231	533	-0.0322	-0.2109	0.7125	0.9906	-0.099	-0.0272	0.9876
TIGR02013_3571f082	retained in the 98-family panel	5	b3987	2710	-0.0883	-0.3428	1.0212	0.9749	BSU_01070	265	-0.0586	-0.1375	0.6268	1	Rv0667	647	-0.0169	-0.1108	0.7321	0.9892	PA4270	411	0.036	0.0976	0.6507	0.9976	STM4153	533	-0.1008	-0.3794	0.7856	0.9944	-0.1008	-0.0457	0.9749
cdsA_PMB136_COG0575_2a3a1464	retained in the 98-family panel	5	b0175	2710	-0.0072	-0.0974	0.817	0.993	BSU_16540	265	-0.1035	-0.2526	0.6936	0.9925	Rv2881c	647	0.0077	-0.0525	0.6673	0.9954	PA3651	411	0.0586	0.125	0.8376	0.9976	STM0222	533	-0.0015	-0.0766	1.0039	0.9719	-0.1035	-0.0092	0.9719
TIGR00631_e411fd94	retained in the 98-family panel	5	b0779	2710	-0.1044	-0.0955	0.9211	0.9967	BSU_35170	265	0.0771	0.204	0.8934	0.9925	Rv1633	647	-0.0068	-0.0942	0.5626	1	PA3138	411	-0.0404	-0.0912	0.4214	1	STM0798	533	0.0534	0.13	0.9379	0.9812	-0.1044	-0.0042	0.9812
ispF_PMB154_COG0245_3ae96531	retained in the 98-family panel	5	b2746	2710	-0.1049	-0.3086	0.9702	0.9804	BSU_00910	265	0.0487	-0.0336	0.8309	1	Rv3581c	647	-0.0436	-0.0977	0.6811	1	PA3627	411	-0.0391	-0.0843	0.4109	1	STM2929	533	-0.0699	-0.3507	0.8541	0.9906	-0.1049	-0.0418	0.9804
TIGR02191_15c6b9e8	retained in the 98-family panel	5	b2567	2710	-0.105	-0.2054	0.6581	0.9948	BSU_15930	265	-0.0924	-0.4093	0.8259	1	Rv2925c	647	-0.0214	-0.0624	0.4724	1	PA0770	411	0.0463	0.1048	0.6001	1	STM2581	533	-0.0252	-0.1848	1.0609	0.9644	-0.105	-0.0395	0.9644
SecE_d1145ddb	retained in the 98-family panel	5	b3981	2710	-0.1057	-0.1763	0.8415	0.9849	BSU_01000	265	-0.033	-0.1829	0.6959	0.9849	Rv0638	647	-0.0029	-0.0138	0.5363	0.9969	PA4276	411	-0.0104	-0.048	0.9144	0.9976	STM4147	533	-0.0246	-0.1084	1.2327	0.9568	-0.1057	-0.0353	0.9568
TIGR00472_1cfca671	retained in the 98-family panel	5	b1713	2710	0.0999	0.0985	0.6822	0.9993	BSU_28630	265	-0.1093	-0.2506	0.8375	1	Rv1650	647	-0.0028	0.0083	0.7365	0.9985	PA2739	411	-0.0264	-0.0825	0.4315	1	STM1338	533	-0.0042	0.0107	0.6832	1	-0.1093	-0.0086	0.9985
mutL_PMB164_COG0323_f014f0d5	retained in the 98-family panel	5	b4170	2710	-0.1122	-0.1067	0.8273	0.9904	BSU_17050	265	0.0041	0.0164	0.9288	0.9962	Rv2299c	647	0.011	0.0616	0.7234	1	PA4946	411	0.0303	-0.027	0.6537	0.9951	STM4359	533	0.0019	-0.1044	0.8027	0.9794	-0.1122	-0.013	0.9794
TIGR02386_7e096298	retained in the 98-family panel	5	b3988	2710	-0.0779	-0.2721	0.9838	0.9793	BSU_01080	265	-0.028	-0.1036	0.6226	1	Rv0668	647	-0.0227	-0.1812	0.886	0.9799	PA4269	411	0.0589	0.1195	0.7322	1	STM4154	533	-0.1147	-0.3503	0.8461	0.9962	-0.1147	-0.0369	0.9793
TIGR00431_d5fd88c6	retained in the 98-family panel	5	b3166	2710	0.2105	0.1319	0.8676	0.9952	BSU_16660	265	-0.117	-0.339	0.7414	0.9925	Rv2793c	647	-0.0486	-0.1043	0.6985	1	PA4742	411	0.0589	0.189	0.8846	0.9976	STM3284	533	-0.0855	-0.1179	0.9206	0.9925	-0.117	0.0037	0.9925
RsfS_870db925	retained in the 98-family panel	5	b0637	2710	0.0282	-0.1161	1.0151	0.9819	BSU_25620	265	-0.1178	-0.2603	0.6524	1	Rv2420c	647	0.0075	0.0258	0.7373	1	PA4005	411	-0.0412	-0.101	0.7739	0.9976	STM0642	533	-0.0328	-0.1845	0.9122	0.9869	-0.1178	-0.0312	0.9819
TIGR00019_5eaa7358	retained in the 98-family panel	5	b1211	2710	-0.0137	-0.0594	0.865	0.99	BSU_37010	265	-0.0543	-0.2127	0.6228	1	Rv1299	647	-0.0637	-0.1958	0.6467	0.9969	PA4665	411	0.0416	0.0562	0.7053	0.9927	STM1776	533	-0.1192	-0.3365	1.0013	0.9719	-0.1192	-0.0419	0.9719
rpoD_archaea_related2_08050f52	retained in the 98-family panel	5	b1674	2710	0.9045	1.538	1.9163	1	BSU_12160	265	0.0663	0.3321	1.557	0.9736	Rv3153	647	-0.1192	-0.3282	0.9875	0.9954	PA1176	411	0.0733	0.193	1.3927	0.9927	STM2527	533	-0.08	-0.1992	1.1596	0.9812	-0.1192	0.169	0.9736
TIGR01063_03823e1a	retained in the 98-family panel	5	b2231	2710	0.0345	-0.2429	1.0185	0.9727	BSU_00070	265	-0.0604	-0.1948	0.5613	1	Rv0006	647	-0.0016	-0.1491	0.6994	0.9907	PA3168	411	0.0324	0.059	0.4137	1	STM2272	533	-0.1227	-0.2884	0.6237	1	-0.1227	-0.0236	0.9727
TIGR00593_dcbe24db	retained in the 98-family panel	5	b3863	2710	-0.1241	-0.2238	0.8049	0.9926	BSU_29090	265	0.0175	0.0552	0.6255	1	Rv1629	647	-0.0228	-0.1368	0.6789	0.9954	PA5493	411	0.0396	0.0737	0.4391	1	STM3999	533	-0.0849	-0.3625	1.0121	0.9775	-0.1241	-0.0349	0.9775
exoIX_PMB143_COG0258_5fb6be90	retained in the 98-family panel	5	b3863	2710	-0.1241	-0.2238	0.8049	0.9926	BSU_22010	265	0.0496	0.0147	0.65	0.9925	Rv2090	647	0.0286	0.0918	0.8802	0.9985	PA5493	411	0.0396	0.0737	0.4391	1	STM3999	533	-0.0849	-0.3625	1.0121	0.9775	-0.1241	-0.0182	0.9775
TIGR00459_a624a42b	retained in the 98-family panel	5	b1866	2710	-0.1247	-0.3251	0.8832	0.9779	BSU_27550	265	-0.043	-0.1688	0.9251	1	Rv2572c	647	0.0144	0.0499	0.5617	1	PA0963	411	0.0183	0.073	0.6078	1	STM1901	533	-0.0009	-0.1655	0.8379	0.9906	-0.1247	-0.0272	0.9779
murE_PMB162_COG0769_c2cb1d55	retained in the 98-family panel	5	b0085	2710	-0.1315	-0.3157	0.9622	0.9723	BSU_15180	265	-0.1093	-0.4363	0.9412	0.9811	Rv2158c	647	0.0126	-0.0199	0.7339	0.9985	PA4417	411	0.0649	0.0408	0.6554	0.9976	STM0123	533	-0.0931	-0.3702	0.9351	0.97	-0.1315	-0.0513	0.97
hemE_PMB151_COG0407_e0489800	retained in the 98-family panel	5	b3997	2710	-0.1317	-0.3205	0.833	0.9834	BSU_10120	265	0.0671	0.0441	0.9638	0.9887	Rv2678c	647	-0.0304	-0.0248	0.5601	1	PA5034	411	0.0069	-0.0189	0.6713	0.9951	STM4167	533	-0.0096	-0.1204	0.7868	0.9775	-0.1317	-0.0195	0.9775
TIGR00065_cab50607	retained in the 98-family panel	5	b0095	2710	-0.133	-0.2621	0.8863	0.9849	BSU_15290	265	0.0367	0.0558	0.7634	0.9774	Rv2150c	647	-0.0013	-0.0017	0.7658	1	PA4407	411	0.013	-0.0533	0.8546	0.9903	STM0133	533	0.0015	-0.0215	0.7506	0.9925	-0.133	-0.0166	0.9774
dnaG_related5_3796a7a7	retained in the 98-family panel	5	b2819	2710	-0.1343	-0.1592	0.7815	0.9959	BSU_27480	265	-0.0153	-0.1272	0.6863	1	Rv0629c	647	-0.0829	-0.1811	0.7317	1	PA4283	411	0.0018	-0.0288	0.7692	1	STM2993	533	-0.0449	-0.2485	0.8182	0.9869	-0.1343	-0.0551	0.9869
TIGR00414_f0177a9d	retained in the 98-family panel	5	b0893	2710	-0.1484	-0.2462	0.7716	0.9963	BSU_00130	265	-0.1001	-0.3527	0.9096	0.9925	Rv3834c	647	0.0686	0.1974	0.7826	1	PA2612	411	-0.002	-0.0147	0.4507	1	STM0963	533	-0.0815	-0.2307	0.8438	0.9869	-0.1484	-0.0527	0.9869
ligA_PMB093_COG0272_bef0362a	retained in the 98-family panel	5	b2411	2710	-0.1557	-0.1852	0.8163	0.9923	BSU_06620	265	0.0123	-0.0311	0.7497	0.9925	Rv3014c	647	0.0078	0.0355	0.6011	1	PA1529	411	0.0125	0.0307	0.3948	1	STM2427	533	-0.0068	-0.0873	0.9563	0.9737	-0.1557	-0.026	0.9737
TIGR00138_6f0c1b0f	retained in the 98-family panel	5	b3740	2710	-0.1577	-0.2041	1.0121	0.9871	BSU_41000	265	-0.0764	-0.1155	0.6241	1	Rv3919c	647	-0.0928	-0.2744	0.883	1	PA5564	411	0.041	0.0892	0.7536	0.9976	STM3873	533	-0.08	-0.2978	0.9811	0.9606	-0.1577	-0.0732	0.9606
adk_bac_related2_e79d3a70	retained in the 98-family panel	5	b3389	2710	-0.1705	-0.3062	0.7096	0.9926	BSU_22700	265	-0.0484	-0.137	0.996	0.9962	Rv2538c	647	-0.0264	-0.0672	0.5913	1	PA5039	411	-0.0114	-0.015	0.4449	1	STM3486	533	-0.0611	-0.2516	1.0627	0.9644	-0.1705	-0.0636	0.9644
Ribosomal_S11_16d85b8a	retained in the 98-family panel	5	b3297	2710	-0.1736	-0.4854	1.1377	0.9542	BSU_01420	265	-0.0694	-0.4167	1.1121	0.9547	Rv3459c	647	0.0104	-0.0377	0.7523	0.9923	PA4240	411	-0.0067	-0.0115	0.9761	0.9951	STM3417	533	-0.0973	-0.3523	1.0668	0.9719	-0.1736	-0.0673	0.9542
TIGR00095_45010e40	retained in the 98-family panel	5	b3465	2710	-0.1839	-0.2235	0.7575	0.993	BSU_15010	265	-0.1106	-0.3511	0.8392	0.9849	Rv2966c	647	0.0154	-0.025	0.9521	0.9969	PA0370	411	-0.0177	-0.0879	0.5736	1	STM3572	533	0.0398	-0.1182	1.0374	0.9625	-0.1839	-0.0514	0.9625
TIGR01087_a61a011f	retained in the 98-family panel	5	b0088	2710	-0.1942	-0.377	0.9542	0.9727	BSU_15200	265	-0.0657	-0.2569	0.9295	0.9736	Rv2155c	647	-0.02	0.0024	0.6245	1	PA4414	411	0.0635	0.04	0.6145	0.9951	STM0126	533	-0.0819	-0.3178	0.859	0.97	-0.1942	-0.0597	0.97
TIGR00194_82286455	retained in the 98-family panel	5	b1913	2710	-0.2044	-0.2867	0.8859	0.9886	BSU_28490	265	0.1346	0.2469	0.7578	0.9925	Rv1420	647	-0.0029	0.012	0.45	1	PA2585	411	-0.0178	-0.0445	0.4683	1	STM1946	533	-0.0182	-0.2305	0.9669	0.9737	-0.2044	-0.0217	0.9737
TIGR00416_670daecc	retained in the 98-family panel	5	b4389	2710	-0.2131	-0.4416	0.9712	0.9753	BSU_00870	265	0.0416	0.1793	1.1216	0.9849	Rv3585	647	-0.0714	-0.3395	1.0299	0.9737	PA4609	411	-0.0196	-0.0157	0.4461	1	STM4579	533	-0.0586	-0.258	0.8228	0.9812	-0.2131	-0.0642	0.9737
TIGR00382_3ff16135	retained in the 98-family panel	5	b0438	2710	-0.2146	-0.22	0.749	0.9985	BSU_28220	265	-0.0072	-0.1333	0.6474	1	Rv2457c	647	0.0047	-0.0555	0.5041	1	PA1802	411	-0.0127	-0.0306	0.6931	0.9976	STM0449	533	-0.0026	-0.0333	0.5877	0.9962	-0.2146	-0.0465	0.9962
TIGR00487_2cd65146	retained in the 98-family panel	5	b3168	2710	-0.2162	-0.3233	0.8824	0.9827	BSU_16630	265	-0.0844	-0.2146	0.7922	0.9811	Rv2839c	647	0.0221	0.0517	0.5135	0.9985	PA4744	411	0.037	0.1154	0.7656	1	STM3286	533	-0.059	-0.1734	0.9977	0.9925	-0.2162	-0.0601	0.9811
proS_archaea_related1_0043eceb	retained in the 98-family panel	5	b1719	2710	-0.2246	-0.3163	0.6091	0.9967	BSU_37560	265	-0.0115	0.1835	1.2317	1	Rv2614c	647	0.0446	0.0794	0.6224	0.9954	PA2744	411	0.0451	0.0747	0.5995	1	STM1333	533	-0.0452	-0.1361	0.6374	1	-0.2246	-0.0383	0.9954
proS_bac_related1_8a902454	retained in the 98-family panel	5	b1719	2710	-0.2246	-0.3163	0.6091	0.9967	BSU_28950	265	-0.0855	-0.2617	0.9042	0.9925	Rv2614c	647	0.0446	0.0794	0.6224	0.9954	PA2744	411	0.0451	0.0747	0.5995	1	STM1333	533	-0.0452	-0.1361	0.6374	1	-0.2246	-0.0531	0.9925
TIGR00755_02f4a2a2	retained in the 98-family panel	5	b0051	2710	-0.2281	-0.3445	0.7769	0.9875	BSU_00420	265	-0.0614	-0.3327	0.8761	0.9849	Rv1010	647	-0.0507	-0.143	0.7327	0.9985	PA0592	411	0.0144	0.0179	0.6362	0.9976	STM0090	533	-0.0583	-0.2503	0.9267	0.9737	-0.2281	-0.0768	0.9737
TIGR00186_cdc22b33	retained in the 98-family panel	5	b4180	2710	-0.2308	-0.3614	0.8654	0.99	BSU_00960	265	0.0051	-0.0905	0.6835	1	Rv3579c	647	0.0073	0.0366	0.5881	0.9985	PA4936	411	-0.0538	-0.1186	0.6277	1	STM4369	533	-0.0049	-0.0536	0.7519	1	-0.2308	-0.0554	0.99
adk_archaea_related4_6271522d	retained in the 98-family panel	5	b0794	2710	-0.2349	-0.2467	1.1408	0.9782	BSU_09890	265	-0.0159	-0.1286	0.8698	0.9962	Rv1473	647	0.012	0.017	0.6164	1	PA5231	411	0.0038	0.0062	0.9253	0.9927	STM0817	533	0.0035	0.0002	1.1441	0.9775	-0.2349	-0.0463	0.9775
pyrH_archaea_related2_a389f158	retained in the 98-family panel	5	b0242	2710	-0.2418	-0.474	1.1819	0.9697	BSU_13120	265	0.0036	0.0251	0.81	1	Rv2439c	647	-0.0412	-0.1425	0.6905	1	PA4565	411	0.0788	0.2389	0.8743	0.9976	STM0321	533	0.0196	-0.1142	0.9076	0.9756	-0.2418	-0.0362	0.9697
pyrH_bac_related2_bb29a1b8	retained in the 98-family panel	5	b0242	2710	-0.2418	-0.474	1.1819	0.9697	BSU_28470	265	-0.0167	0.0143	0.8984	1	Rv3709c	647	-0.0021	-0.0908	0.6462	0.9969	PA0904	411	-0.0036	-0.091	0.6685	0.9927	STM0321	533	0.0196	-0.1142	0.9076	0.9756	-0.2418	-0.0489	0.9697
dph5_bac_related2_eab10019	retained in the 98-family panel	5	b2781	2710	-0.2513	-0.2703	0.7322	0.9978	BSU_00580	265	-0.0586	-0.2669	0.6677	1	Rv1021	647	0.0055	0.0073	0.6337	1	PA0935	411	-0.0351	-0.0478	0.7296	0.9951	STM2954	533	0.0767	0.0247	0.952	0.9719	-0.2513	-0.0526	0.9719
RNase_HII_3c8f2a94	retained in the 98-family panel	5	b0183	2710	-0.2625	-0.4402	1.0901	0.9616	BSU_28620	265	0.0748	0.083	0.6753	1	Rv2902c	647	-0.0654	-0.1488	0.7233	0.9938	PA3642	411	0.0037	-0.1039	0.8264	0.9878	STM0230	533	-0.0524	-0.2121	0.8666	0.985	-0.2625	-0.0604	0.9616
rnhB_7852d628	retained in the 98-family panel	5	b0183	2710	-0.2625	-0.4402	1.0901	0.9616	BSU_16060	265	-0.1026	-0.2785	0.8659	1	Rv2902c	647	-0.0654	-0.1488	0.7233	0.9938	PA3642	411	0.0037	-0.1039	0.8264	0.9878	STM0230	533	-0.0524	-0.2121	0.8666	0.985	-0.2625	-0.0958	0.9616
RecO_C_fb01893e	retained in the 98-family panel	5	b2565	2710	-0.2662	-0.2649	0.9249	0.9897	BSU_25280	265	0.0253	0.152	0.7568	1	Rv2362c	647	-0.0052	-0.0033	0.456	1	PA0772	411	0.0518	0.0506	0.604	1	STM2579	533	-0.0455	-0.268	0.968	0.9719	-0.2662	-0.048	0.9719
TIGR01393_6d81da30	retained in the 98-family panel	5	b2569	2710	-0.2776	-0.4973	0.7961	0.9863	BSU_25510	265	-0.034	-0.2	0.7259	0.9962	Rv2404c	647	0.0039	-0.0253	0.5178	1	PA0767	411	-0.006	0.0158	0.6744	1	STM2583	533	0	-0.1858	0.9457	0.97	-0.2776	-0.0627	0.97
TIGR00043_a19fd8d3	retained in the 98-family panel	5	b0659	2710	-0.2863	-0.3935	0.8995	0.9834	BSU_25320	265	-0.0459	-0.1555	0.6729	0.9849	Rv2367c	647	-0.0085	-0.1243	0.6984	1	PA3982	411	0.0298	0.007	0.6077	1	STM0668	533	0.0118	-0.132	0.9915	0.985	-0.2863	-0.0598	0.9834
TIGR00663_459a8855	retained in the 98-family panel	5	b3701	2710	-0.2955	-0.3444	0.7165	0.9941	BSU_00020	265	-0.0343	-0.2427	0.8335	0.9887	Rv0002	647	0.0055	-0.0027	0.7874	0.9969	PA0002	411	-0.0167	-0.0727	0.3701	1	STM3837	533	-0.0446	-0.2367	0.9744	0.9681	-0.2955	-0.0771	0.9681
TIGR03723_f5a77563	retained in the 98-family panel	5	b3064	2710	-0.3004	-0.4583	0.8656	0.9882	BSU_05940	265	-0.0198	-0.1541	0.8134	0.9811	Rv3419c	647	-0.0042	-0.066	0.805	0.9969	PA0580	411	0.0225	0.1121	0.7429	1	STM3208	533	0.0126	-0.0764	0.7284	0.985	-0.3004	-0.0579	0.9811
TsaE_9d2527a7	retained in the 98-family panel	5	b4168	2710	-0.3013	-0.4726	0.908	0.9779	BSU_05910	265	-0.0345	-0.1615	0.8124	0.9849	Rv3422c	647	0.0008	-0.0243	0.9154	0.9954	PA4948	411	0.0887	0.1985	0.5913	1	STM4357	533	0.0393	0.0155	0.8771	0.9794	-0.3013	-0.0414	0.9779
Ribosomal_S7_41654e0c	retained in the 98-family panel	5	b3341	2710	-0.308	-0.536	0.9608	0.976	BSU_01110	265	-0.1139	-0.4906	0.9677	0.9774	Rv0683	647	0.0133	-0.0392	0.6811	0.9954	PA4267	411	0.0255	0.0733	0.793	0.9951	STM3447	533	-0.0978	-0.4278	0.986	0.9719	-0.308	-0.0962	0.9719
pgk_20de52af	retained in the 98-family panel	5	b2926	2710	-0.3093	-0.3772	0.9243	0.9849	BSU_33930	265	-0.0761	-0.2417	0.7361	0.9887	Rv1437	647	-0.0074	-0.1195	0.8663	0.9892	PA0552	411	-0.0463	-0.1477	0.5351	1	STM3069	533	-0.0458	-0.2383	0.8961	0.9962	-0.3093	-0.097	0.9849
rpp_29620c90	retained in the 98-family panel	5	b3164	2710	-0.32	-0.427	0.7576	0.986	BSU_16960	265	-0.0041	-0.0185	0.67	1	Rv2783c	647	0.0146	-0.0491	0.666	0.9923	PA4740	411	0.004	-0.001	0.6935	0.9951	STM3282	533	-0.0476	-0.2143	0.814	0.9887	-0.32	-0.0706	0.986
RNA_pol_A_bac_5767a6d9	retained in the 98-family panel	5	b3295	2710	-0.323	-0.5058	1.007	0.9613	BSU_01430	265	-0.0666	-0.413	0.9755	0.9736	Rv3457c	647	-0.0118	-0.1304	0.7748	0.9907	PA4238	411	0.0025	0.0106	0.8292	0.9927	STM3415	533	-0.1213	-0.4349	1.0718	0.9568	-0.323	-0.104	0.9568
prmA_bac_related1_0a81eacb	retained in the 98-family panel	5	b0948	2710	-0.329	-0.515	0.9023	0.9734	BSU_22170	265	-0.102	-0.405	0.8666	0.9887	Rv2966c	647	0.0154	-0.025	0.9521	0.9969	PA3048	411	0.0538	0.178	0.6015	1	STM1061	533	-0.0233	-0.1916	1.1316	0.9606	-0.329	-0.077	0.9606
TIGR00396_bdbaa6b3	retained in the 98-family panel	5	b0642	2710	-0.3308	-0.4728	0.7178	0.9875	BSU_30320	265	-0.0408	-0.3303	0.9187	0.9887	Rv0041	647	0.0391	0.0979	0.4605	1	PA3987	411	-0.0401	-0.1056	0.4232	1	STM0648	533	-0.0417	-0.2446	0.8765	0.9737	-0.3308	-0.0829	0.9737
RuvX_7914c326	retained in the 98-family panel	5	b2949	2710	-0.3321	-0.5187	0.9788	0.9723	BSU_27390	265	-0.0099	-0.0944	0.6055	1	Rv2554c	647	-0.0338	-0.0813	0.6501	0.9969	PA0404	411	0.0578	0.0824	0.5038	1	STM3097	533	0.0026	-0.166	1.0256	0.9681	-0.3321	-0.0631	0.9681

### Sheet: S7
threshold	n_families_all_organisms	n_families_Bsubtilis	n_families_Ecoli	n_families_Mtuberculosis	n_families_Paeruginosa	n_families_Senterica
-8	253	254	253	254	254	254
-7.75	253	254	253	254	254	254
-7.5	253	254	253	254	254	254
-7.25	252	254	252	254	254	254
-7	252	254	252	254	254	254
-6.75	252	254	252	254	254	254
-6.5	252	254	252	254	254	254
-6.25	252	254	252	254	254	254
-6	250	254	250	254	254	254
-5.75	249	253	249	254	254	254
-5.5	249	253	249	254	254	254
-5.25	248	253	248	254	254	254
-5	245	253	245	254	254	254
-4.75	243	253	244	254	254	253
-4.5	238	253	239	254	254	253
-4.25	234	251	237	254	254	252
-4	228	250	232	254	254	251
-3.75	213	246	222	254	254	249
-3.5	195	231	216	254	254	243
-3.25	175	222	203	253	253	238
-3	163	215	196	253	253	221
-2.75	145	206	174	253	253	200
-2.5	116	190	150	250	251	170
-2.25	78	170	126	246	251	131
-2	43	141	99	231	250	98
-1.75	23	114	74	217	234	66
-1.5	8	90	47	187	207	31
-1.25	0	58	28	131	160	12
-1	0	20	12	78	105	2
-0.75	0	9	5	29	37	0
-0.5	0	0	2	3	3	0
-0.25	0	0	0	0	0	0
0	0	0	0	0	0	0
0.25	0	0	0	0	0	0
0.5	0	0	0	0	0	0
0.75	0	0	0	0	0	0
1	0	0	0	0	0	0
1.25	0	0	0	0	0	0
1.5	0	0	0	0	0	0
1.75	0	0	0	0	0	0
2	0	0	0	0	0	0

### Sheet: S8
left_out	n_breadth	n_retained	elbow_cutoff	jaccard_vs_full	pct_loo_in_full	gained	lost
Ecoli	194	164	-0.123422	0.547486	0.597561	66	15
Bsubtilis	182	130	-0.343215	0.869231	0.869231	17	0
Mtuberculosis	164	113	-0.3366	1	1	0	0
Paeruginosa	163	113	-0.3366	1	1	0	0
Senterica	170	119	-0.3366	0.94958	0.94958	6	0

### Sheet: S9
row_label	full	Ecoli	Bsubtilis	Mtuberculosis	Paeruginosa	Senterica
full	1	0.547486	0.869231	1	1	0.94958
Ecoli	0.547486	1	0.507692	0.547486	0.547486	0.52973
Bsubtilis	0.869231	0.507692	1	0.869231	0.869231	0.830882
Mtuberculosis	1	0.547486	0.869231	1	1	0.94958
Paeruginosa	1	0.547486	0.869231	1	1	0.94958
Senterica	0.94958	0.52973	0.830882	0.94958	0.94958	1

### Sheet: S10
family
GTPbinding_bac_related2_7e809024
GrpE_ad47ca72
IPPT_75355807
Peptidase_A8_49402f16
RBFA_9b74796d
RNA_pol_A_bac_5767a6d9
RNA_pol_Rpb6_ad51ed2b
RNase_HII_3c8f2a94
RecO_C_fb01893e
Ribosomal_L20_8b522e5f
Ribosomal_S11_16d85b8a
Ribosomal_S7_41654e0c
RsfS_870db925
RuvX_7914c326
SecE_d1145ddb
TIGR00006_ded1eab3
TIGR00019_5eaa7358
TIGR00043_a19fd8d3
TIGR00054_d464c7dd
TIGR00064_9410911f
TIGR00065_cab50607
TIGR00084_1157bb17
TIGR00095_45010e40
TIGR00138_6f0c1b0f
TIGR00186_cdc22b33
TIGR00194_82286455
TIGR00382_3ff16135
TIGR00396_bdbaa6b3
TIGR00414_f0177a9d
TIGR00416_670daecc
TIGR00431_d5fd88c6
TIGR00436_1905a737
TIGR00445_badaca76
TIGR00448_aa1354f7
TIGR00459_a624a42b
TIGR00460_716b0c50
TIGR00472_1cfca671
TIGR00487_2cd65146
TIGR00593_dcbe24db
TIGR00631_e411fd94
TIGR00634_6f9c28ff
TIGR00635_eedde612
TIGR00663_459a8855
TIGR00717_5066fc20
TIGR00755_02f4a2a2
TIGR01059_a4064c39
TIGR01063_03823e1a
TIGR01082_4047493f
TIGR01087_a61a011f
TIGR01393_6d81da30
TIGR02012_00ccf6e0
TIGR02013_3571f082
TIGR02191_15c6b9e8
TIGR02386_7e096298
TIGR02397_d1b5228d
TIGR02729_1474665a
TIGR03263_a6f2bcf6
TIGR03723_f5a77563
TIGR03725_3bd2a25c
TsaE_9d2527a7
YajC_21e4c29f
adk_archaea_related2_f82c4993
adk_archaea_related4_6271522d
adk_bac_related20_60df2d21
adk_bac_related2_e79d3a70
cdsA_PMB136_COG0575_2a3a1464
dnaE_PMB140_COG0587_31bcb6f3
dnaG_related5_3796a7a7
dph5_bac_related2_eab10019
dxr_PMB141_COG0743_0905f14c
exoIX_PMB143_COG0258_5fb6be90
ftsA_PMB110_COG0849_1276c91f
gtp1_archaea_related2_1add5579
hemC_PMB150_COG0181_5a833f99
hemE_PMB151_COG0407_e0489800
ispF_PMB154_COG0245_3ae96531
ligA_PMB093_COG0272_bef0362a
manB_PMB155_COG1109_184a0828
mraY_PMB158_COG0472_ee792453
murB_PMB160_COG0812_a05930e8
murE_PMB162_COG0769_c2cb1d55
murG_PMB163_COG0707_261a1919
mutL_PMB164_COG0323_f014f0d5
nrdR_PMB167_COG1327_7c0ca70b
pepP_PMB169_COG0006_69c97068
pgk_20de52af
prmA_bac_related1_0a81eacb
proS_archaea_related1_0043eceb
proS_bac_related1_8a902454
pyrH_archaea_related2_a389f158
pyrH_bac_related2_bb29a1b8
recF_PMB175_COG1195_ae1f9870
rfcL_7958afaa
rlmB_PMB178_COG0566_6903f11c
rnhB_7852d628
rpoD_archaea_related2_08050f52
rpoE1_bac_related1_820af58a
rpp_29620c90

### Sheet: S11
family	n_org	worst_range_95	worst_range_full	worst_iqr	worst_sd	min_frac_within_1log2	median_of_medians	in_panel	fold_span_95	classes
5-FTHF_cyc-lig_181ee05d	5	5.60952	11.0462	1.32543	1.26913	0.666041	-0.0255449	FALSE	48.824
ADK_dac30fa2	5	5.59122	10.1978	1.25968	1.29503	0.757565	-0.099779	FALSE	48.2087
AICARFT_IMPCHas_2dc18b48	5	6.9641	9.89876	3.2003	1.90326	0.34428	-0.039911	FALSE	124.854
ATP-synt_0ba58583	5	5.18065	11.4296	1.51172	1.39658	0.697786	-0.0887057	FALSE	36.2686	ATP synthase
ATP-synt_A_abfe5abd	5	4.65874	11.1478	1.23909	1.16628	0.739483	-0.0497793	FALSE	25.2593	ATP synthase
Adenylsucc_synt_834e2471	5	4.21886	8.93714	1.24303	1.11348	0.719188	-0.0222638	FALSE	18.621
Chorismate_synt_3a4b7972	5	5.1613	8.91948	1.29828	1.06172	0.760517	-0.0203633	FALSE	35.7853
DUF150_7875ef87	5	6.53403	12.8244	1.04178	1.23322	0.748339	0.014551	FALSE	92.67
EF_TS_4a0c33ca	5	4.77972	8.64724	0.915348	1.08281	0.756458	-0.0351927	FALSE	27.4688	translation factor
Exonuc_VII_L_8ae43ca9	5	6.06475	8.61864	1.30772	1.30318	0.692308	-0.0678659	FALSE	66.938
Exonuc_VII_S_4f564f04	5	4.51704	9.0614	0.991618	1.0464	0.783026	-0.0850103	FALSE	22.8963
GTPbinding_bac_related1_edc388bc	5	4.64538	8.05003	1.18469	0.977288	0.708029	0	FALSE	25.0265
GTPbinding_bac_related2_7e809024	5	3.26097	6.03938	0.770637	0.767853	0.838649	-0.0049517	TRUE	9.58625
GrpE_ad47ca72	5	5.21928	8.77707	1.27159	1.25799	0.639876	0.0181352	TRUE	37.2528	chaperone
Ham1p_like_d0c106c3	5	3.42359	7.30999	0.874401	0.872311	0.836162	-0.00219308	FALSE	10.7301
IPPT_75355807	5	5.39129	10.3917	0.82876	0.987665	0.837736	-0.00993252	TRUE	41.9702
OSCP_e12598b4	5	5.49709	11.7785	1.33041	1.33711	0.713653	-0.0818665	FALSE	45.1637	ATP synthase
PNPase_4dfb7568	5	3.86727	6.8135	0.894988	0.813984	0.815094	-0.0476499	FALSE	14.5937
Pept_tRNA_hydro_a9a7958e	5	4.82476	9.60429	1.27233	1.15131	0.656934	-0.0327697	FALSE	28.3399
Peptidase_A8_49402f16	5	4.38638	10.1726	0.991272	1.02608	0.758491	-0.0429766	TRUE	20.9137
PseudoU_synth_1_c3862ffa	5	5.63825	10.486	1.30067	1.25653	0.721033	0.00750802	FALSE	49.8061
RBFA_9b74796d	5	4.47861	10.1237	0.73697	0.912885	0.79925	-0.0209138	TRUE	22.2945
RNA_pol_A_bac_5767a6d9	5	4.3801	9.24415	1.08749	1.07178	0.741088	-0.0665826	TRUE	20.8229	RNA polymerase
RNA_pol_Rpb6_ad51ed2b	5	4.20369	11.293	0.792023	0.896801	0.851661	-0.034656	TRUE	18.4263	RNA polymerase
RNase_HII_3c8f2a94	5	4.76401	9.11368	1.09711	1.09014	0.762731	-0.0523965	TRUE	27.1712
RRF_b0cc213a	5	4.05254	11.5781	0.799873	0.910624	0.792453	-0.0632047	FALSE	16.5934	translation factor
RecO_C_fb01893e	5	4.4944	8.94201	0.815415	0.968021	0.774859	-0.00524692	TRUE	22.5397
Ribonuclease_P_3fffb5d2	5	7.39856	12.9113	1.82773	1.74842	0.554613	-0.0853815	FALSE	168.729
Ribosom_S12_S23_2026aac1	5	4.19339	13.4546	1.08651	1.12308	0.74717	-0.131883	FALSE	18.2952	ribosomal protein
Ribosomal_L10_0a40ce8e	5	5.14293	11.1208	1.10593	1.41206	0.688564	-0.100225	FALSE	35.3327	ribosomal protein
Ribosomal_L13_2eb58fab	5	6.25141	11.317	1.21213	1.4924	0.688555	-0.104435	FALSE	76.1836	ribosomal protein
Ribosomal_L14_88407a9c	5	5.56568	10.2221	0.895605	1.39365	0.73546	-0.00457279	FALSE	47.3629	ribosomal protein
Ribosomal_L16_bfaef4a5	5	5.67096	12.7	1.1481	1.41727	0.676384	-0.099001	FALSE	50.9483	ribosomal protein
Ribosomal_L17_81f88cac	5	5.21441	10.642	1.54717	1.39478	0.626568	-0.0900236	FALSE	37.1273	ribosomal protein
Ribosomal_L18p_79aa004d	5	6.10066	9.72199	1.15115	1.54207	0.723985	-0.0319835	FALSE	68.6251	ribosomal protein
Ribosomal_L19_98ec103f	5	9.12773	12.3362	1.17735	1.89433	0.726937	-0.0693879	FALSE	559.397	ribosomal protein
Ribosomal_L1_a21b40b8	5	6.11701	12.2385	1.12048	1.43491	0.708487	-0.110169	FALSE	69.4072	ribosomal protein
Ribosomal_L20_8b522e5f	5	7.48725	10.4879	0.847796	1.43195	0.807547	0.018883	TRUE	179.427	ribosomal protein
Ribosomal_L21p_43fb0c9f	5	5.45829	14.9875	1.16843	1.2437	0.709193	0.0339054	FALSE	43.9651	ribosomal protein
Ribosomal_L22_2bf3b520	5	6.27914	13.5513	1.19289	1.38459	0.692308	-0.0605926	FALSE	77.662	ribosomal protein
Ribosomal_L23_9c526abf	5	6.73626	12.5572	1.27933	1.42859	0.660413	-0.0184857	FALSE	106.614	ribosomal protein
Ribosomal_L27A_299018b1	5	5.32939	12.5938	1.15736	1.29687	0.714022	0.00835259	FALSE	40.2075	ribosomal protein
Ribosomal_L27_89361e50	5	6.37583	14.8972	1.33278	1.47426	0.66679	0.0379133	FALSE	83.0457	ribosomal protein
Ribosomal_L28_4c5e6261	5	5.71625	8.61426	1.32656	1.34432	0.654501	-0.0902585	FALSE	52.5729	ribosomal protein
Ribosomal_L29_91f0c1a1	4	5.64426	12.1044	1.40509	1.39264	0.667897	-0.0284933	FALSE	50.014	ribosomal protein
Ribosomal_L2_C_73c4ee02	5	6.57649	11.294	1.23878	1.42636	0.666041	-0.0749306	FALSE	95.4382	ribosomal protein
Ribosomal_L32p_a7204a11	4	5.17096	13.9909	1.26316	1.25271	0.714391	-0.100848	FALSE	36.0258	ribosomal protein
Ribosomal_L34_ec5e3c9f	5	5.36566	12.3489	1.57194	1.40276	0.615867	-0.080932	FALSE	41.2311	ribosomal protein
Ribosomal_L35p_e9884de0	5	5.14761	14.5595	0.986317	1.03001	0.796226	0.0505062	FALSE	35.4474	ribosomal protein
Ribosomal_L3_0474eb52	5	6.82668	11.7607	1.22962	1.51111	0.675422	-0.0835341	FALSE	113.51	ribosomal protein
Ribosomal_L4_0adc78c1	5	7.13231	11.5545	1.21971	1.45096	0.669794	-0.0833619	FALSE	140.294	ribosomal protein
Ribosomal_L5_d3fc3dfc	5	5.55659	9.81745	1.0088	1.39774	0.737336	-0.100861	FALSE	47.0652	ribosomal protein
Ribosomal_L6_c071ed04	5	6.21974	9.44433	1.11932	1.49392	0.726079	0.0010875	FALSE	74.5294	ribosomal protein
Ribosomal_L9_C_a36b9f43	5	5.63381	13.3364	1.50367	1.40064	0.642435	-0.042198	FALSE	49.6529	ribosomal protein
Ribosomal_S10_8622bb4f	5	6.63823	13.9611	1.12017	1.44964	0.686679	-0.0566461	FALSE	99.611	ribosomal protein
Ribosomal_S11_16d85b8a	5	4.75891	12.9127	1.09898	1.13775	0.742964	-0.0693743	TRUE	27.0754	ribosomal protein
Ribosomal_S13_91629cf0	5	4.93832	12.2975	1.0739	1.17885	0.750469	-0.0159344	FALSE	30.6607	ribosomal protein
Ribosomal_S15_5185b0e3	5	6.68826	13.9647	1.20592	1.44727	0.705166	-0.00823943	FALSE	103.126	ribosomal protein
Ribosomal_S16_64e41c2b	5	5.36187	10.5516	0.9692	1.29543	0.748339	0.00885547	FALSE	41.1229	ribosomal protein
Ribosomal_S17_3ce3399b	5	6.80633	10.6582	1.23171	1.55309	0.664945	-0.0536953	FALSE	111.92	ribosomal protein
Ribosomal_S19_5af895a1	5	6.41652	11.3034	1.12375	1.36002	0.69606	-0.0643364	FALSE	85.421	ribosomal protein
Ribosomal_S20p_aa50059b	5	6.19692	14.2748	1.60729	1.5008	0.611439	-0.0746367	FALSE	73.3599	ribosomal protein
Ribosomal_S2_3706374f	5	4.27367	9.03704	0.998257	1.06021	0.722628	-0.0959437	FALSE	19.3421	ribosomal protein
Ribosomal_S3_C_d35f88d1	5	5.80502	12.4522	1.10473	1.39065	0.720664	-0.0659058	FALSE	55.9095	ribosomal protein
Ribosomal_S6_ab3de12a	5	5.80213	14.8705	1.44598	1.43678	0.660148	-0.123493	FALSE	55.7976	ribosomal protein
Ribosomal_S7_41654e0c	5	4.08626	7.67719	1.0513	0.985967	0.784906	-0.0977795	TRUE	16.9858	ribosomal protein
Ribosomal_S8_08951b0d	5	5.5282	13.1885	1.07979	1.40201	0.705441	-0.0708722	FALSE	46.1482	ribosomal protein
Ribosomal_S9_e45b99dc	5	6.40803	13.1173	1.55074	1.5935	0.624723	-0.0669695	FALSE	84.92	ribosomal protein
RsfS_870db925	5	3.96155	11.5391	0.958473	1.01508	0.787992	-0.0328471	TRUE	15.5792
RuvX_7914c326	5	4.76634	8.83027	1.04527	1.02564	0.794834	-0.00990573	TRUE	27.2151
SecE_d1145ddb	5	6.48801	11.9204	0.860327	1.23274	0.791745	-0.024593	TRUE	89.7604
SecG_bdf9826d	4	6.51797	10.6657	1.9832	1.58037	0.509225	-0.0095343	FALSE	91.6439
TIGR00006_ded1eab3	5	4.00979	7.8889	0.742302	0.846721	0.850554	0.0125851	TRUE	16.1089
TIGR00019_5eaa7358	5	4.42394	8.98614	0.880713	1.00135	0.823247	-0.0542999	TRUE	21.4654
TIGR00020_140eb29c	5	4.38264	9.88436	0.873716	1.04572	0.816974	-0.0239632	FALSE	20.8596
TIGR00043_a19fd8d3	5	4.32492	7.65982	0.916882	0.991523	0.786116	-0.00847139	TRUE	20.0415
TIGR00054_d464c7dd	5	4.57399	8.47849	0.61779	0.923962	0.840525	0	TRUE	23.8182
TIGR00064_9410911f	5	3.87514	8.15463	0.779011	0.822194	0.856604	0.00833071	TRUE	14.6735
TIGR00065_cab50607	5	3.87402	12.0214	0.94981	0.886272	0.820711	0.00149285	TRUE	14.6621
TIGR00083_f04366a1	5	4.11826	8.90063	0.769036	0.967133	0.833021	-0.0408818	FALSE	17.3668
TIGR00084_1157bb17	5	4.68945	9.96396	0.875342	1.16501	0.752705	-0.0200799	TRUE	25.8027
TIGR00086_a530b547	5	5.0585	9.72846	0.79671	1.02153	0.803774	-0.0323642	FALSE	33.3243
TIGR00088_759a10cc	5	5.24259	12.618	1.27191	1.27181	0.681265	-0.00237563	FALSE	37.8597
TIGR00095_45010e40	5	4.70698	7.82391	0.764224	1.03744	0.780526	-0.0177394	TRUE	26.1181
TIGR00115_addfbe15	5	4.67851	9.62981	1.05805	1.12274	0.762264	-0.0979148	FALSE	25.6078
TIGR00138_6f0c1b0f	5	4.5637	8.24321	1.10154	1.01209	0.716605	-0.0799718	TRUE	23.6489
TIGR00168_8ce24730	4	4.35453	14.7276	0.995602	1.05449	0.754717	-0.0396392	FALSE	20.4571
TIGR00186_cdc22b33	5	3.83775	7.24797	0.856906	0.865366	0.81107	-0.00492394	TRUE	14.2981
TIGR00194_82286455	5	4.11471	8.73413	1.00324	0.966914	0.813284	-0.0177525	TRUE	17.3241
TIGR00337_b9721bac	5	5.27571	7.45398	1.36761	1.30823	0.70566	-0.00018828	FALSE	38.7388
TIGR00344_a278ba53	5	4.02627	7.62868	0.821503	0.94614	0.815094	-0.0807799	FALSE	16.294
TIGR00362_04c9ae89	5	4.73275	9.87192	0.686178	1.03326	0.786116	-0.0351224	FALSE	26.5888
TIGR00382_3ff16135	5	3.36088	12.4751	0.721703	0.748951	0.869004	-0.00720666	TRUE	10.2737
TIGR00392_d02bb2b1	5	4.11676	7.59456	0.864704	0.90921	0.781132	-0.0451411	FALSE	17.3488
TIGR00396_bdbaa6b3	5	3.99198	6.94597	0.673531	0.918666	0.796226	-0.0407804	TRUE	15.9113
TIGR00398_5258916e	5	4.25334	8.49829	1.12909	1.10532	0.795572	-0.0248106	FALSE	19.0714
TIGR00414_f0177a9d	5	3.83354	7.72739	0.88968	0.909613	0.788679	-0.0814838	TRUE	14.2565
TIGR00416_670daecc	5	4.86323	7.79659	1.05859	1.12164	0.739623	-0.0586457	TRUE	29.1057
TIGR00420_c961b806	5	5.43873	9.86806	0.97671	1.16983	0.746717	-0.0195101	FALSE	43.3731
TIGR00431_d5fd88c6	5	4.52734	10.8747	0.812428	0.920568	0.817518	-0.0485811	TRUE	23.0602
TIGR00435_8f182694	5	3.84488	8.51398	0.991291	0.945157	0.798524	-0.0235695	FALSE	14.369
TIGR00436_1905a737	5	4.87294	8.76352	0.760863	1.01849	0.795981	-0.0280958	TRUE	29.3023
TIGR00442_c3e04040	5	4.82614	8.81088	0.600695	1.08768	0.769811	-0.0300722	FALSE	28.367
TIGR00445_badaca76	5	4.52736	8.94375	0.901442	1.01071	0.800738	-0.0293828	TRUE	23.0606
TIGR00448_aa1354f7	5	4.19602	11.0855	1.09313	0.993464	0.757565	0.00709274	TRUE	18.3286
TIGR00456_21a628ce	5	4.27557	7.8	0.983491	0.956868	0.81845	-0.0389317	FALSE	19.3675
TIGR00459_a624a42b	5	4.2516	9.02211	0.749596	0.925093	0.758491	-0.000940832	TRUE	19.0484
TIGR00460_716b0c50	5	4.04197	7.10008	0.661271	0.823258	0.866792	-0.00884089	TRUE	16.4723
TIGR00468_5615b5ed	5	5.80863	10.4417	1.18315	1.29031	0.713653	-0.0917144	FALSE	56.0493
TIGR00472_1cfca671	5	3.80037	6.95804	0.705761	0.837493	0.803774	-0.00417296	TRUE	13.9324
TIGR00483_a51179dd	5	8.37168	12.9896	4.05397	2.54741	0.37417	-0.0375077	FALSE	331.227
TIGR00487_2cd65146	5	4.98997	8.87461	0.782245	0.997737	0.793621	-0.0590491	TRUE	31.7783
TIGR00539_21920625	5	4.20173	8.7108	0.929244	0.855258	0.815498	-0.0654521	FALSE	18.4012
TIGR00580_e04e1f1b	5	4.06925	7.30417	0.9963	0.90924	0.792453	-0.029836	FALSE	16.7867
TIGR00593_dcbe24db	5	3.56717	8.46255	0.760034	1.0121	0.832103	-0.0227852	TRUE	11.8529
TIGR00615_18cea538	5	3.70815	8.21283	1.06492	0.9684	0.78155	-0.0230672	FALSE	13.0697
TIGR00631_e411fd94	5	4.48731	8.60893	1.08034	0.937891	0.774539	-0.00682429	TRUE	22.4293
TIGR00634_6f9c28ff	5	5.39845	11.2494	1.08394	1.3343	0.756458	0.0300981	TRUE	42.1789
TIGR00635_eedde612	5	4.19918	9.33146	0.80807	1.07639	0.766615	-0.00756139	TRUE	18.3687
TIGR00643_832bd1b6	5	4.47708	8.65279	1.27702	1.09286	0.72214	-0.0330408	FALSE	22.2708
TIGR00663_459a8855	5	4.74826	8.32101	0.683127	0.974427	0.822642	-0.0343097	TRUE	26.8763
TIGR00717_5066fc20	5	3.77763	7.08977	1.0255	0.935782	0.75941	-0.0339902	TRUE	13.7145
TIGR00755_02f4a2a2	5	4.08372	6.99809	0.813158	0.926735	0.792453	-0.0582688	TRUE	16.956
TIGR00922_bc1ae64d	5	5.73567	11.8318	0.960668	1.17274	0.754221	-0.079216	FALSE	53.2853
TIGR00928_8f914faf	5	5.62845	11.1568	1.84937	1.45353	0.574908	-0.0231052	FALSE	49.469
TIGR00959_6f08f873	5	3.96906	7.30696	0.862238	0.89663	0.781132	-0.0129791	FALSE	15.6605
TIGR00963_a7d56b89	5	3.63368	8.46214	0.867641	0.811627	0.836773	0.0020741	FALSE	12.4121
TIGR00967_4ed9f70f	5	5.7346	8.01688	1.02197	1.28196	0.759124	0.028343	FALSE	53.246
TIGR01017_b57ee44d	5	4.6795	9.59452	1.07331	1.19949	0.73546	-0.110825	FALSE	25.6254
TIGR01020_c7219f28	5	5.68607	12.881	1.06973	1.41225	0.734317	-0.0129714	FALSE	51.4848
TIGR01039_130aa61c	5	5.0987	11.5381	1.35071	1.42506	0.716605	-0.0235604	FALSE	34.2659
TIGR01059_a4064c39	5	3.27473	7.52477	0.664665	0.753456	0.851782	-0.0132275	TRUE	9.67817
TIGR01063_03823e1a	5	4.08928	10.0825	0.709635	1.01853	0.837269	-0.00160648	TRUE	17.0214
TIGR01079_3299d430	5	6.14575	10.6176	1.09177	1.44749	0.722326	-0.0146027	FALSE	70.8038
TIGR01082_4047493f	5	4.23766	8.82934	0.686999	0.869444	0.860377	-0.00992403	TRUE	18.8653
TIGR01087_a61a011f	5	4.33603	8.92528	0.856268	0.954231	0.830189	-0.0656606	TRUE	20.1965
TIGR01128_57b4bfd3	5	4.27081	7.8229	0.780382	0.990289	0.834621	-0.0311908	FALSE	19.3038
TIGR01302_40a3c5d6	5	6.38409	12.2397	2.16891	1.67309	0.484502	-0.0280008	FALSE	83.5226
TIGR01391_5d68b804	5	6.09049	8.42604	0.958889	1.20952	0.761726	-0.0173066	FALSE	68.1426
TIGR01393_6d81da30	5	4.54366	8.07623	0.81939	0.945674	0.815094	-0.00602177	TRUE	23.3227
TIGR01394_4e8c737b	5	4.63202	8.10119	1.31843	1.10939	0.705441	-0.0745053	FALSE	24.7957
TIGR01510_831753dc	5	4.63891	9.03899	0.881679	1.05157	0.824354	-0.0911199	FALSE	24.9144
TIGR01632_0dd8081d	5	5.90689	10.1336	1.21639	1.41752	0.7	-0.103733	FALSE	59.9998
TIGR01951_fd451cc2	5	5.62848	8.39763	0.910442	1.25564	0.797786	-0.0312704	FALSE	49.4701
TIGR01952_a53e5b6a	5	5.22579	11.4969	0.83532	1.03728	0.793621	-0.0315819	FALSE	37.4213
TIGR02012_00ccf6e0	5	5.02741	14.7612	0.795912	1.21137	0.712519	0.00950247	TRUE	32.6138
TIGR02013_3571f082	5	3.97889	9.82929	0.89198	1.02121	0.800369	-0.0586456	TRUE	15.7675
TIGR02075_d2de2849	5	4.68317	8.98307	1.14988	1.02718	0.723985	-0.037688	FALSE	25.6906
TIGR02191_15c6b9e8	5	5.06595	7.88159	0.870909	1.06094	0.769811	-0.0252408	TRUE	33.4967
TIGR02273_04091e40	5	5.53706	12.2561	1.22549	1.39499	0.688564	-0.00716281	FALSE	46.4326
TIGR02350_8c897b41	5	7.33636	10.7576	1.4672	1.60207	0.601236	0.055724	FALSE	161.608
TIGR02386_7e096298	5	3.81832	10.036	0.898678	0.983808	0.810507	-0.0280374	TRUE	14.1068
TIGR02397_d1b5228d	5	4.28489	8.6503	0.767355	0.949678	0.804878	0.0104402	TRUE	19.493
TIGR02432_e535b347	5	3.82183	7.52587	1.03832	0.867579	0.807547	-0.0130119	FALSE	14.1411
TIGR02729_1474665a	5	6.02244	7.81433	1.17344	1.24004	0.70369	0.00312858	TRUE	65.0034
TIGR03263_a6f2bcf6	5	3.33908	6.2371	0.785374	0.787764	0.81762	-0.00278465	TRUE	10.1196
TIGR03594_9bf9d9da	5	4.45724	8.46902	0.770637	0.9135	0.815094	-0.0049517	FALSE	21.9666
TIGR03680_561786d1	4	4.01749	8.85301	1.07112	1.09232	0.797048	-0.0113607	FALSE	16.1952
TIGR03723_f5a77563	5	3.97433	6.92908	0.915692	0.865574	0.797786	-0.00419999	TRUE	15.7178
TIGR03725_3bd2a25c	5	5.18838	8.37472	1.16533	1.21598	0.711069	0.0113779	TRUE	36.4635
TIM_9192aa24	5	4.82428	12.9458	0.99543	1.17048	0.744841	-0.023698	FALSE	28.3304	glycolysis / central carbon
TsaE_9d2527a7	5	4.27316	7.21872	0.903561	0.91536	0.738794	0.000834312	TRUE	19.3353
YajC_21e4c29f	5	3.8173	7.68792	0.913567	0.814878	0.81845	-0.0507977	TRUE	14.0969
YidD_10ba640a	4	7.09356	11.2538	1.7846	1.64268	0.550185	0.0157225	FALSE	136.576
adk_archaea_related2_f82c4993	5	5.86906	8.16452	1.23096	1.21839	0.726079	-0.0470682	TRUE	58.4471
adk_archaea_related3_75c05be9	5	3.87624	8.41882	0.758341	0.825209	0.83153	0	FALSE	14.6846
adk_archaea_related4_6271522d	5	4.85094	9.4791	1.25968	1.14412	0.684871	0.00350062	TRUE	28.8588
adk_bac_related11_95c8fa71	5	8.67883	13.0901	1.76435	1.97775	0.554717	-0.0912442	FALSE	409.816
adk_bac_related19_1650861d	5	5.43108	7.94537	0.722519	1.04358	0.803002	0.016039	FALSE	43.1437
adk_bac_related20_60df2d21	5	9.62959	10.8336	1.4731	2.05251	0.607749	0.00470174	TRUE	792.129
adk_bac_related2_e79d3a70	5	5.23944	8.38834	0.672392	1.06273	0.801126	-0.0484036	TRUE	37.7772
adk_bac_related5_c8a0a732	5	3.8699	8.41929	0.83581	0.865244	0.812383	-0.00247766	FALSE	14.6203
adk_bac_related6_d140f3de	5	4.44342	9.33037	0.79759	1.00846	0.826893	-0.0582108	FALSE	21.7572
cdsA_PMB136_COG0575_2a3a1464	5	5.24195	9.00662	0.798209	1.00386	0.781022	-0.0015416	TRUE	37.8428
clpP_PMB137_COG0740_3381600a	5	4.5792	11.5915	0.8008	1.01497	0.758491	-0.039676	FALSE	23.9043
dnaB_PMB139_COG0305_cee55c71	5	4.53835	8.32201	0.81651	1.03533	0.8	-0.0422852	FALSE	23.237
dnaE_PMB140_COG0587_31bcb6f3	5	3.58211	8.71635	0.769631	0.792444	0.871698	-0.0156397	TRUE	11.9763
dnaG_related5_3796a7a7	5	4.29652	7.38822	0.995115	0.818198	0.831144	-0.0448976	TRUE	19.6508
dph5_archaea_related2_d431e6a2	5	8.06868	10.3325	1.44191	1.79905	0.606004	-0.00839605	FALSE	268.481
dph5_archaea_related3_4804eb67	5	8.99815	11.362	1.39963	1.81879	0.630394	0.00294777	FALSE	511.343
dph5_bac_related1_f36746a3	5	8.8338	13.12	1.37347	1.94126	0.60788	-0.023207	FALSE	456.289
dph5_bac_related2_eab10019	5	4.67856	8.77735	0.879212	0.951976	0.836773	-0.0350536	TRUE	25.6086
dxr_PMB141_COG0743_0905f14c	5	3.90288	6.63625	0.899123	0.826471	0.823985	0.0362616	TRUE	14.9584
eIF-1a_bafe5854	4	6.82479	13.5048	1.69586	1.82726	0.597417	-0.0853756	FALSE	113.362	translation factor
efp_PMB142_COG0231_3453c3b9	5	8.75301	12.1878	1.19963	1.67067	0.745756	-0.0784919	FALSE	431.437	translation factor
exoIX_PMB143_COG0258_5fb6be90	5	4.1507	8.46255	0.760034	1.0121	0.797527	0.0286248	TRUE	17.7617
frr_related1_e64c3e04	5	5.12083	7.7309	0.723392	1.10517	0.785888	0.0396429	FALSE	34.7954
ftsA_PMB110_COG0849_1276c91f	5	5.46859	7.9035	1.31307	1.28957	0.601236	0.0293461	TRUE	44.2803
fusA_PMB111_COG0480_58fa096a	5	3.82412	7.77763	1.02817	0.994403	0.777491	-0.0914808	FALSE	14.1636
gidA_PMB146_COG0445_57ea6b15	5	5.8355	9.87825	1.02064	1.20488	0.745756	-0.0335937	FALSE	57.1034
glnS_PMB147_COG0008_c719cc44	5	3.46123	7.78755	0.878632	0.866968	0.825092	-0.0772085	FALSE	11.0137
gltX_82512a46	5	3.65809	8.06462	0.933904	0.942859	0.826199	-0.0734255	FALSE	12.6239
glyA_PMB148_COG0112_1b1d0c56	5	5.49737	11.3482	2.0146	1.50431	0.533579	-0.0628839	FALSE	45.1726
glyS_bac_related1_d19fa10e	5	3.7555	7.05132	1.16052	0.993	0.770849	-0.0483978	FALSE	13.5058
groEL_PMB113_COG0459_1599fd78	5	8.87088	11.807	2.26819	1.97897	0.523957	0.0259955	FALSE	468.167	chaperone
gtp1_archaea_related2_1add5579	5	4.65427	6.03938	0.770637	0.847956	0.837736	0.00494576	TRUE	25.1812
gtp1_archaea_related3_de3c3901	5	7.09706	10.9559	2.10244	1.72442	0.515867	-0.00312127	FALSE	136.908
hemC_PMB150_COG0181_5a833f99	5	3.6491	7.87247	0.772922	0.956188	0.808346	0.00264238	TRUE	12.5455
hemE_PMB151_COG0407_e0489800	5	4.38279	8.88409	0.752031	0.963844	0.822642	-0.00964725	TRUE	20.8618
hemN_PMB152_COG0635_233b13d4	5	5.58917	8.37581	0.979301	1.19538	0.715328	-0.0592313	FALSE	48.1403
hisS_bac_related3_5d961de5	5	4.59441	12.3462	0.747335	1.30966	0.754717	-0.013554	FALSE	24.1576
infC_related3_0f9849c3	5	5.04854	9.38706	1.68716	1.31027	0.600375	0.000924047	FALSE	33.095
ispF_PMB154_COG0245_3ae96531	5	3.89064	8.50796	1.0568	0.970244	0.8	-0.0435975	TRUE	14.832
ligA_PMB093_COG0272_bef0362a	5	5.23369	7.86663	0.822479	0.956263	0.824723	0.00777102	TRUE	37.6268
ligT_bac_related1_f1fb7ad3	5	5.06426	9.35181	1.12586	1.09584	0.756458	-0.0117213	FALSE	33.4576
manB_PMB155_COG1109_184a0828	5	4.72563	11.1698	1.14189	1.14425	0.771218	0.0263121	TRUE	26.458
map_PMB156_COG0024_18a1b4ec	5	5.38871	9.8823	0.878355	1.27835	0.758491	-0.0526433	FALSE	41.895
miaB_archaea_related1_4d6bad34	5	3.55664	7.63828	1.03208	0.871783	0.803774	-0.076054	FALSE	11.7667
miaB_bac_related1_dc40bcf7	5	3.55664	7.63828	1.03208	0.871783	0.813284	-0.00473746	FALSE	11.7667
moaA_13ae6e5e	5	5.1047	9.85543	1.10308	1.15884	0.730627	-0.114477	FALSE	34.4087
moaA_archaea_related1_c6b0f602	5	5.1047	9.94834	1.08121	1.21916	0.664234	-0.057388	FALSE	34.4087
moaA_bac_related1_f14f71da	5	5.1047	9.85543	1.10308	1.15884	0.730627	-0.0444225	FALSE	34.4087
moaC_666d0ab8	5	4.98165	9.52804	1.57296	1.21866	0.630258	-0.00353649	FALSE	31.5957
moaC_bac_related1_8ca2981c	5	4.98165	9.52804	1.57296	1.21866	0.630258	-0.00230508	FALSE	31.5957
mraY_PMB158_COG0472_ee792453	5	4.17072	8.94375	0.901442	1.01071	0.800738	-0.0339129	TRUE	18.01
murB_PMB160_COG0812_a05930e8	5	4.90781	9.41227	0.593852	0.980644	0.826415	0.0241928	TRUE	30.0192
murE_PMB162_COG0769_c2cb1d55	5	4.06357	8.70825	0.821788	0.962194	0.815094	-0.0931397	TRUE	16.7208
murG_PMB163_COG0707_261a1919	5	4.4464	9.08933	0.71797	0.902791	0.841509	0.0369499	TRUE	21.8022
mutL_PMB164_COG0323_f014f0d5	5	4.4092	10.4764	0.650911	0.928756	0.807547	0.00408065	TRUE	21.2471
mvk_bac_related1_12abd38c	5	6.93525	13.1288	1.07953	1.43074	0.716605	-0.0326567	FALSE	122.382
mvk_bac_related2_bb676e9c	5	4.98429	12.8027	1.14153	1.17554	0.6618	-0.0394565	FALSE	31.6535
ndk_0533d36c	5	6.04309	11.5418	2.51781	1.63773	0.405904	-0.0248328	FALSE	65.9405
nrdA_PMB166_COG0209_d2886916	5	8.93778	14.2395	3.4912	2.48596	0.312915	-0.00895534	FALSE	490.389
nrdR_PMB167_COG1327_7c0ca70b	5	4.20214	8.25019	0.690948	0.904271	0.782364	-0.0241518	TRUE	18.4064
pdxT_archaea_related1_c502aca4	5	5.385	11.3408	1.55206	1.33978	0.657934	-0.178517	FALSE	41.7876
pdxT_archaea_related2_338641b5	5	7.86287	12.6061	2.79503	1.96818	0.405904	-0.00537361	FALSE	232.788
pdxT_bac_related2_abc14a7b	5	7.86287	12.6061	2.79503	1.96818	0.405904	-0.0579836	FALSE	232.788
pdxT_bac_related3_beede87b	5	7.86287	12.6061	2.79503	1.96818	0.405904	0	FALSE	232.788
pdxT_bac_related4_c6993701	5	5.385	11.3408	1.55206	1.33978	0.657934	-0.0870015	FALSE	41.7876
pepP_PMB169_COG0006_69c97068	5	3.3274	6.9502	0.894808	0.793156	0.838376	-0.00493773	TRUE	10.038
pgk_20de52af	5	3.80845	8.21262	1.03842	0.92434	0.774859	-0.0462661	TRUE	14.0106	glycolysis / central carbon
priA_PMB171_COG1198_5ecd14b7	5	4.35892	7.03344	0.859621	0.92086	0.814529	-0.0757506	FALSE	20.5195
prmA_bac_related1_0a81eacb	5	5.7413	8.62335	0.894359	1.13158	0.777358	-0.0232807	TRUE	53.494
prmA_f4507865	5	4.11325	7.82391	0.764224	0.952118	0.780526	-0.100662	FALSE	17.3066
proS_8bed53d6	5	3.7555	7.05132	1.16052	0.993	0.770849	-0.0661437	FALSE	13.5058
proS_archaea_related1_0043eceb	5	5.07249	7.21261	0.915158	1.23168	0.679245	-0.0115065	TRUE	33.6489
proS_bac_related1_8a902454	5	4.09526	7.21261	0.623556	0.904176	0.792453	-0.0451892	TRUE	17.0921
pth_bac_related1_f789d697	5	6.59893	11.6846	3.03033	1.89102	0.316605	-0.0676633	FALSE	96.934
purB_PMB173_COG0015_5e51e5d0	5	5.62845	11.1568	1.84937	1.45353	0.574908	-0.0231052	FALSE	49.469
purM_PMB174_COG0150_62d0a438	5	7.05594	10.091	3.82922	2.17933	0.23321	-0.0309006	FALSE	133.061
pyrB_archaea_related1_d0033059	5	11.0521	14.6965	5.03587	2.68511	0.178598	0.0403764	FALSE	2123.35
pyrB_bac_related1_e09d01d7	5	10.9742	13.3455	5.08251	3.15985	0.186347	-0.123094	FALSE	2011.66
pyrG_related1_1835e238	5	4.75263	8.14761	1.14905	1.15839	0.701689	-0.00792771	FALSE	26.9578
pyrG_related2_37addfda	5	5.27571	9.99675	1.36761	1.30823	0.70566	0.00166445	FALSE	38.7388
pyrG_related3_d4b97345	5	6.69223	9.96606	2.50442	1.76925	0.400738	-0.0537958	FALSE	103.41
pyrH_archaea_related2_a389f158	5	4.16607	12.4118	1.07983	1.18188	0.809963	0.00363944	TRUE	17.952
pyrH_bac_related2_bb29a1b8	5	4.16607	9.70501	1.07983	1.18188	0.796226	-0.00355194	TRUE	17.952
recF_PMB175_COG1195_ae1f9870	5	4.8954	9.20973	1.16911	1.03085	0.735793	-0.0324342	TRUE	29.7621
rfcL_7958afaa	5	4.28489	8.6503	0.767355	0.949678	0.804878	0.0104402	TRUE	19.493
rlmB_PMB178_COG0566_6903f11c	5	3.44939	11.5026	0.95358	0.916768	0.786347	-0.0537652	TRUE	10.9237
rnhB_7852d628	5	4.76401	9.11368	1.09711	1.09014	0.762731	-0.0653916	TRUE	27.1712
rpL25_PMB179_COG1825_cac58000	5	5.95169	10.7703	1.41776	1.52597	0.646125	-0.00355855	FALSE	61.8924
rpL7L12_PMB060_COG0222_444b7955	5	4.7396	10.7332	1.18047	1.2748	0.697063	-0.137532	FALSE	26.7154
rpS14_PMB182_COG0199_5bbc269b	5	6.2756	9.36238	1.17812	1.48172	0.694184	0.0929893	FALSE	77.472
rpS18_PMB101_COG0238_64881329	5	5.71241	13.7127	1.49957	1.42771	0.640221	-0.0712643	FALSE	52.4333
rpl30p_bac_related1_016590b6	5	5.60712	12.6726	1.20442	1.40297	0.712177	-0.0204668	FALSE	48.743
rpoD_archaea_related2_08050f52	5	7.66788	11.9803	1.84942	1.91631	0.601845	0.0662842	TRUE	203.358
rpoD_archaea_related4_aeda9d50	5	9.76078	11.9803	1.34007	1.94117	0.627737	-0.0799546	FALSE	867.535
rpoD_bac_related2_0b49dc49	5	5.27449	11.9803	1.33908	1.39267	0.627737	-0.0799546	FALSE	38.706
rpoE1_bac_related1_820af58a	5	3.76484	7.08977	1.0255	0.935782	0.75941	-0.0463582	TRUE	13.5935
rpp_29620c90	5	3.86727	6.8135	0.740145	0.813984	0.818011	-0.00405845	TRUE	14.5937

### Sheet: S12
quantity	value
median per-unit percentile, retained	0.299
median per-unit percentile, rejected	0.396
Mann-Whitney P, retained vs rejected	0.0056
organisms where retained sits below rejected	6/6
Wilcoxon P across organisms	0.03125
panel genes whose mean percentile beats the median gene	16/16
Wilcoxon P clustering by gene	3.1e-05
per-gene mean percentile, range	0.11-0.47
organisms individually significant against uniform (KS P < 0.05)	3/6

### Sheet: S13
organism	panel_median_percentile	ks_D	ks_p_vs_uniform_two_sided	ks_p_vs_uniform_one_sided
s_coelicolor	0.0649	0.5491	4.6709e-05	2.3355e-05
s_aureus	0.24755	0.4926	0.00041693	0.00020847
p_putida	0.25225	0.4428	0.0022399	0.0011199
p_syringae	0.3003	0.3175	0.062127	0.031064
s_elongatus	0.4076	0.2417	0.26209	0.13126
s_pneumoniae	0.4454	0.2042	0.45735	0.23112

### Sheet: S14
species	phylum
Acinetobacter baumannii ATCC 17978	Gammaproteobacteria
Agrobacterium tumefaciens C58	Alphaproteobacteria
Anabaena sp. PCC7120	Cyanobacteria
Bacillus subtilis 168	Firmicutes
Bacteroides thetaiotaomicron VPI-5482	Bacteroidetes
Bordetella pertussis Tohama I	Betaproteobacteria
Bradyrhizobium japonicum USDA 110	Alphaproteobacteria
Burkholderia cenocepacia J2315	Betaproteobacteria
Campylobacter jejuni NCTC11168	Epsilonproteobacteria
Caulobacter crescentus NA1000	Alphaproteobacteria
Chlamydia pneumoniae CWL029	Chlamydiae
Chlamydia trachomatis L2b	Chlamydiae
Clostridioides difficile 630	Firmicutes
Corynebacterium diphtheriae NCTC 13129	Actinobacteria
Corynebacterium glutamicum ATCC 13032	Actinobacteria
Escherichia coli MG1655	Gammaproteobacteria
Geobacter sulfurreducens PCA	Deltaproteobacteria
Helicobacter pylori 26695	Epsilonproteobacteria
Klebsiella aerogenes KCTC 2190	Gammaproteobacteria
Lachnoclostridium phytofermentans ISDg	Firmicutes
Leptospira interrogans L495	Spirochaetes
Listeria innocua	Firmicutes
Listeria monocytogenes	Firmicutes
Methylorubrum extorquens DM4	Alphaproteobacteria
Mycobacterium tuberculosis H37Rv	Actinobacteria
Mycolicibacterium smegmatis MC2 155	Actinobacteria
Mycoplasma pneumoniae M129	Tenericutes
Nanosynbacter lyticus TM7x	Saccharibacteria
Neisseria gonorrhoeae MS11	Betaproteobacteria
Novosphingobium aromaticivorans DSM 12444	Alphaproteobacteria
Paenibacillus riograndensis SBR5	Firmicutes
Phytoplasma sp. OY-M	Tenericutes
Pseudomonas aeruginosa UCBPP-PA14	Gammaproteobacteria
Pseudomonas putida KT2440	Gammaproteobacteria
Rhodobacter sphaeroides 2.4.1	Alphaproteobacteria
Salmonella typhimurium SL1344	Gammaproteobacteria
Shewanella oneidensis MR-1	Gammaproteobacteria
Shigella flexneri M90T	Gammaproteobacteria
Staphylococcus aureus MW2	Firmicutes
Staphylococcus epidermidis ATCC 12228	Firmicutes
Streptococcus agalactiae NEM316	Firmicutes
Streptococcus pyrogenes S119	Firmicutes
Streptomyces coelicolor A3(2)	Actinobacteria
Synechococcus elongatus UTEX 2973	Cyanobacteria
Synechocystis sp. PCC 6803	Cyanobacteria
Thermotoga maritima MSB8	Thermotogae
Vibrio cholerae N16961	Gammaproteobacteria
Xanthomonas campestris B100	Gammaproteobacteria
Zymomonas mobilis ZM4	Alphaproteobacteria

### Sheet: S15
accession	species	n_igrs	total_igr_bp	n_tss	n_intergenic	n_intra_sense	n_intra_antisense	chrom_length	n_genes	gene_coverage	igr_coverage	chrom_length_estimated	gene_coverage_estimated	pct_intergenic_tss
AL123456	Mycobacterium tuberculosis H37Rv	3136	394056	1778	904	775	99	4411532	4112	0.917336	0.0893241	FALSE	FALSE	50.8436
AM747720	Burkholderia cenocepacia J2315	3204	487571	1086	1041	44	1	3870082	3656	0.881601	0.125985	FALSE	FALSE	95.8564
AM920689	Xanthomonas campestris B100	3773	609682	1545	1256	192	97	5079002	4728	0.885221	0.12004	FALSE	FALSE	81.2945
AP006628	Phytoplasma sp. OY-M	731	223840	82	49	33	0	853092	791	0.745638	0.262387	FALSE	FALSE	59.7561
BX927147	Corynebacterium glutamicum ATCC 13032	2657	381670	2147	1193	900	54	3282708	3138	0.885859	0.116267	FALSE	FALSE	55.5659
CP000521	Acinetobacter baumannii ATCC 17978	3444	589117	864	821	0	43	3976747	3889	0.858647	0.14814	FALSE	FALSE	95.0231
CP004077	Thermotoga maritima MSB8	1204	79109	550	450	73	27	1869612	1946	0.963523	0.0423131	FALSE	FALSE	81.8182
CP006471	Synechococcus elongatus UTEX 2973	2279	319346	2429	1586	696	147	2690418	2644	0.882778	0.118698	FALSE	FALSE	65.2944
CP037923	Shigella flexneri M90T	3860	491661	2051	1101	901	49	4596714	4689	0.895123	0.106959	FALSE	FALSE	53.6811
FQ312003	Salmonella typhimurium SL1344	3830	607390	1120	978	110	32	4878012	4650	0.877752	0.124516	FALSE	FALSE	87.3214
LR031521	Streptococcus pyrogenes S119	1602	232363	683	614	65	4	1877450	1976	0.894349	0.123765	FALSE	FALSE	89.8975
NC_000911	Synechocystis sp. PCC 6803	3078	437430	170	157	11	2	3573470	3358	0.878857	0.12241	FALSE	FALSE	92.3529
NC_000912	Mycoplasma pneumoniae M129	546	67277	718	334	178	206	816394	771	0.922096	0.0824075	FALSE	FALSE	46.5181
NC_000913	Escherichia coli MG1655	3772	511747	1865	1371	447	47	4639675	4515	0.891701	0.110298	FALSE	FALSE	73.5121
NC_000915	Helicobacter pylori 26695	1263	132330	716	531	172	13	1667867	1584	0.922416	0.0793409	FALSE	FALSE	74.162
NC_000922	Chlamydia pneumoniae CWL029	892	126059	381	366	8	7	1230230	1096	0.900642	0.102468	FALSE	FALSE	96.063
NC_000964	Bacillus subtilis 168	3911	434520	600	593	7	0	4215606	4536	0.9018	0.103074	FALSE	FALSE	98.8333
NC_002163	Campylobacter jejuni NCTC11168	1060	78242	675	469	194	12	1641481	1668	0.955544	0.0476655	FALSE	FALSE	69.4815
NC_002505	Vibrio cholerae N16961	2342	324389	1283	1029	215	39	2961149	2696	0.891587	0.109548	FALSE	FALSE	80.2027
NC_002929	Bordetella pertussis Tohama I	3218	334100	593	513	73	7	4086189	3933	0.919744	0.0817632	FALSE	FALSE	86.5093
NC_002935	Corynebacterium diphtheriae NCTC 13129	1915	249194	1202	685	488	29	2488635	2345	0.901671	0.100133	FALSE	FALSE	56.9884
NC_002939	Geobacter sulfurreducens PCA	2912	336132	875	861	14	0	3814128	3480	0.913196	0.0881281	FALSE	FALSE	98.4
NC_002947	Pseudomonas putida KT2440	4510	721986	1142	615	377	150	6181863	5516	0.885479	0.116791	FALSE	FALSE	53.8529
NC_003062	Agrobacterium tumefaciens C58	2367	341366	468	438	26	4	2841580	2760	0.88083	0.120132	FALSE	FALSE	93.5897
NC_003210	Listeria monocytogenes	2635	267891	1079	980	88	11	2944528	3055	0.911396	0.0909793	FALSE	FALSE	90.8248
NC_003212	Listeria innocua	2650	281848	911	853	57	1	3011208	3125	0.90769	0.0935996	FALSE	FALSE	93.6334
NC_003272	Anabaena sp. PCC7120	5018	1102701	3955	3446	456	53	6413771	5357	0.828753	0.171927	FALSE	FALSE	87.1302
NC_003888	Streptomyces coelicolor A3(2)	6566	906132	1016	671	323	22	8667507	7910	0.897335	0.104544	FALSE	FALSE	66.0433
NC_003923	Staphylococcus aureus MW2	2402	414657	1800	1635	21	144	2820462	2788	0.854349	0.147017	FALSE	FALSE	90.8333
NC_004347	Shewanella oneidensis MR-1	3939	682216	1802	1665	113	24	4969811	4443	0.863587	0.137272	FALSE	FALSE	92.3973
NC_004368	Streptococcus agalactiae NEM316	1877	214332	885	804	80	1	2211485	2233	0.904497	0.0969177	FALSE	FALSE	90.8475
NC_004461	Staphylococcus epidermidis ATCC 12228	2069	383621	1206	1128	6	72	2499279	2365	0.847572	0.153493	FALSE	FALSE	93.5323
NC_004463	Bradyrhizobium japonicum USDA 110	7425	1299908	4451	3485	907	59	9105828	8581	0.858429	0.142756	FALSE	FALSE	78.297
NC_004663	Bacteroides thetaiotaomicron VPI-5482	4426	630723	1616	1463	147	6	6260361	4839	0.900046	0.100749	FALSE	FALSE	90.5322
NC_007493	Rhodobacter sphaeroides 2.4.1	2400	338514	1087	1040	47	0	3188524	3108	0.895222	0.106166	FALSE	FALSE	95.6762
NC_007794	Novosphingobium aromaticivorans DSM 12444	2632	290010	944	820	124	0	3561584	3470	0.920207	0.0814273	FALSE	FALSE	86.8644
NC_008463	Pseudomonas aeruginosa UCBPP-PA14	4978	639884	2117	1743	337	37	6537648	6038	0.903424	0.0978768	FALSE	FALSE	82.3335
NC_008596	Mycolicibacterium smegmatis MC2 155	5125	501177	3043	1539	1442	62	6988209	6723	0.930354	0.0717175	FALSE	FALSE	50.5751
NC_009089	Clostridioides difficile 630	3604	669749	1288	1131	157	0	4290252	3958	0.844806	0.156109	FALSE	FALSE	87.8106
NC_010001	Lachnoclostridium phytofermentans ISDg	3756	808784	2057	2003	54	0	4847594	4121	0.834036	0.166842	FALSE	FALSE	97.3748
NC_010280	Chlamydia trachomatis L2b	765	93935	349	296	47	6	1038869	934	0.912336	0.0904204	FALSE	FALSE	84.8138
NC_011916	Caulobacter crescentus NA1000	3212	374206	1443	1253	176	14	4042929	4097	0.917716	0.0925581	FALSE	FALSE	86.833
NC_012988	Methylorubrum extorquens DM4	4877	915506	2030	1878	144	8	5943768	5620	0.847023	0.154028	FALSE	FALSE	92.5123
NC_015663	Klebsiella aerogenes KCTC 2190	4185	579177	468	423	7	38	5280350	5019	0.891687	0.109685	FALSE	FALSE	90.3846
NC_022240	Neisseria gonorrhoeae MS11	2105	313597	909	800	49	60	2233640	2374	0.861116	0.140397	FALSE	FALSE	88.0088
NZ_CP007496	Nanosynbacter lyticus TM7x	597	46716	188	141	40	7	705138	754	0.935872	0.0662509	FALSE	FALSE	75
NZ_CP023715	Zymomonas mobilis ZM4	1562	261522	3205	1598	1507	100	2058755	1819	0.873889	0.127029	FALSE	FALSE	49.8596
NZ_LN831776	Paenibacillus riograndensis SBR5	5925	1143349	1269	1243	21	5	7919576	6796	0.856719	0.14437	FALSE	FALSE	97.9511
NZ_LT962963	Leptospira interrogans L495	3147	1085491	2864	1491	1275	98	4614703	3814	0.766335	0.235224	FALSE	FALSE	52.0601

### Sheet: S16
accession	class	length	n_tss	has_tss	n_tss_plus	n_tss_minus
AL123456	tandem+	527	1	1	1	0
AL123456	tandem+	19	0	0	0	0
AL123456	tandem+	242	1	1	1	0
AL123456	tandem+	34	0	0	0	0
AL123456	tandem+	95	0	0	0	0
AL123456	tandem+	58	0	0	0	0
AL123456	tandem+	151	0	0	0	0
AL123456	convergent	689	0	0	0	0
AL123456	divergent	156	0	0	0	0
AL123456	convergent	116	0	0	0	0
AL123456	tandem-	155	0	0	0	0
AL123456	divergent	93	2	1	1	1
AL123456	tandem+	36	0	0	0	0
AL123456	tandem-	88	0	0	0	0
AL123456	tandem-	123	0	0	0	0
AL123456	divergent	199	1	1	0	1
AL123456	convergent	186	0	0	0	0
AL123456	tandem-	141	0	0	0	0
AL123456	divergent	152	0	0	0	0
AL123456	tandem+	37	0	0	0	0
AL123456	tandem+	114	1	1	1	0
AL123456	tandem+	120	0	0	0	0
AL123456	tandem+	7	0	0	0	0
AL123456	tandem+	237	0	0	0	0
AL123456	tandem+	69	0	0	0	0
AL123456	tandem+	28	0	0	0	0
AL123456	tandem+	500	1	1	1	0
AL123456	convergent	108	0	0	0	0
AL123456	tandem-	47	1	1	0	1
AL123456	divergent	101	1	1	0	1
AL123456	convergent	91	0	0	0	0
AL123456	tandem-	81	0	0	0	0
AL123456	divergent	196	1	1	0	1
AL123456	convergent	109	0	0	0	0
AL123456	tandem-	158	0	0	0	0
AL123456	tandem-	132	0	0	0	0
AL123456	tandem-	15	0	0	0	0
AL123456	tandem-	81	1	1	0	1
AL123456	tandem-	60	0	0	0	0
AL123456	tandem-	100	1	1	0	1
AL123456	divergent	133	1	1	1	0
AL123456	tandem+	418	0	0	0	0
AL123456	tandem+	31	0	0	0	0
AL123456	tandem+	218	1	1	1	0
AL123456	tandem+	103	0	0	0	0
AL123456	tandem+	41	0	0	0	0
AL123456	tandem+	32	0	0	0	0
AL123456	tandem+	28	0	0	0	0
AL123456	tandem+	179	0	0	0	0
AL123456	tandem+	16	0	0	0	0
AL123456	convergent	44	0	0	0	0
AL123456	divergent	201	1	1	0	1
AL123456	tandem+	228	0	0	0	0
AL123456	tandem+	257	1	1	1	0
AL123456	tandem+	29	0	0	0	0
AL123456	convergent	51	0	0	0	0
AL123456	tandem-	117	1	1	0	1
AL123456	divergent	102	1	1	1	0
AL123456	convergent	24	0	0	0	0
AL123456	divergent	589	1	1	0	1
AL123456	tandem+	430	1	1	1	0
AL123456	tandem+	2	0	0	0	0
AL123456	tandem+	79	0	0	0	0
AL123456	tandem+	12	0	0	0	0
AL123456	convergent	14	0	0	0	0
AL123456	tandem-	63	0	0	0	0
AL123456	divergent	61	0	0	0	0
AL123456	convergent	74	0	0	0	0
AL123456	divergent	199	1	1	1	0
AL123456	tandem+	94	1	1	1	0
AL123456	tandem+	4	0	0	0	0
AL123456	tandem+	5	0	0	0	0
AL123456	tandem+	10	0	0	0	0
AL123456	tandem+	34	0	0	0	0
AL123456	tandem+	156	0	0	0	0
AL123456	tandem+	128	0	0	0	0
AL123456	tandem+	433	1	1	1	0
AL123456	tandem+	131	0	0	0	0
AL123456	tandem-	46	0	0	0	0
AL123456	tandem-	141	0	0	0	0
AL123456	divergent	108	0	0	0	0
AL123456	tandem+	18	0	0	0	0
AL123456	tandem+	4	0	0	0	0
AL123456	tandem+	4	0	0	0	0
AL123456	tandem+	174	0	0	0	0
AL123456	convergent	215	0	0	0	0
AL123456	divergent	143	1	1	0	1
AL123456	convergent	148	0	0	0	0
AL123456	divergent	109	0	0	0	0
AL123456	convergent	72	0	0	0	0
AL123456	tandem-	353	0	0	0	0
AL123456	divergent	277	2	1	1	1
AL123456	tandem+	147	1	1	1	0
AL123456	tandem+	180	1	1	1	0
AL123456	tandem+	281	1	1	1	0
AL123456	tandem+	73	0	0	0	0
AL123456	tandem+	31	0	0	0	0
AL123456	convergent	593	0	0	0	0
AL123456	divergent	177	2	1	1	1
AL123456	divergent	172	0	0	0	0
AL123456	convergent	0	0	0	0	0
AL123456	tandem-	136	1	1	0	1
AL123456	divergent	148	0	0	0	0
AL123456	tandem+	308	0	0	0	0
AL123456	tandem+	151	1	1	1	0
AL123456	tandem+	108	1	1	1	0
AL123456	tandem+	102	0	0	0	0
AL123456	tandem+	67	0	0	0	0
AL123456	convergent	131	0	0	0	0
AL123456	divergent	246	2	1	1	1
AL123456	convergent	12	0	0	0	0
AL123456	tandem-	41	0	0	0	0
AL123456	divergent	86	0	0	0	0
AL123456	tandem+	296	1	1	1	0
AL123456	divergent	116	0	0	0	0
AL123456	convergent	20	0	0	0	0
AL123456	divergent	62	2	1	1	1
AL123456	tandem+	0	0	0	0	0
AL123456	tandem+	60	0	0	0	0
AL123456	divergent	29	1	1	0	1
AL123456	convergent	66	0	0	0	0
AL123456	divergent	101	0	0	0	0
AL123456	tandem+	88	1	1	1	0
AL123456	tandem+	42	0	0	0	0
AL123456	tandem+	94	1	1	1	0
AL123456	tandem+	74	0	0	0	0
AL123456	tandem+	6	0	0	0	0
AL123456	tandem-	590	1	1	0	1
AL123456	tandem-	9	0	0	0	0
AL123456	tandem-	258	0	0	0	0
AL123456	tandem-	1	0	0	0	0
AL123456	divergent	423	1	1	0	1
AL123456	tandem+	0	0	0	0	0
AL123456	convergent	15	0	0	0	0
AL123456	divergent	161	1	1	1	0
AL123456	convergent	3	0	0	0	0
AL123456	tandem-	91	0	0	0	0
AL123456	divergent	167	0	0	0	0
AL123456	convergent	27	0	0	0	0
AL123456	tandem+	53	0	0	0	0
AL123456	convergent	32	0	0	0	0
AL123456	divergent	177	2	1	1	1
AL123456	tandem+	203	1	1	1	0
AL123456	tandem+	1	0	0	0	0
AL123456	tandem+	4	0	0	0	0
AL123456	tandem+	35	0	0	0	0
AL123456	convergent	30	0	0	0	0
AL123456	tandem-	79	1	1	0	1
AL123456	tandem-	26	0	0	0	0
AL123456	tandem-	16	0	0	0	0
AL123456	tandem+	41	0	0	0	0
AL123456	tandem+	44	0	0	0	0
AL123456	convergent	45	0	0	0	0
AL123456	divergent	153	1	1	0	1
AL123456	tandem+	118	0	0	0	0
AL123456	convergent	78	0	0	0	0
AL123456	divergent	147	1	1	1	0
AL123456	tandem+	127	0	0	0	0
AL123456	tandem+	33	0	0	0	0
AL123456	convergent	814	0	0	0	0
AL123456	divergent	306	0	0	0	0
AL123456	tandem+	436	1	1	1	0
AL123456	tandem+	112	0	0	0	0
AL123456	divergent	42	0	0	0	0
AL123456	divergent	221	1	1	0	1
AL123456	convergent	51	0	0	0	0
AL123456	divergent	169	0	0	0	0
AL123456	tandem-	65	0	0	0	0
AL123456	tandem-	2	0	0	0	0
AL123456	divergent	131	1	1	1	0
AL123456	tandem+	183	1	1	1	0
AL123456	convergent	66	0	0	0	0
AL123456	divergent	113	0	0	0	0
AL123456	convergent	105	0	0	0	0
AL123456	divergent	56	1	1	1	0
AL123456	divergent	92	0	0	0	0
AL123456	tandem+	1	0	0	0	0
AL123456	tandem+	9	0	0	0	0
AL123456	tandem+	43	0	0	0	0
AL123456	tandem+	30	0	0	0	0
AL123456	convergent	5	0	0	0	0
AL123456	tandem-	98	0	0	0	0
AL123456	divergent	35	1	1	1	0
AL123456	convergent	16	0	0	0	0
AL123456	tandem-	9	0	0	0	0
AL123456	divergent	215	0	0	0	0
AL123456	convergent	27	0	0	0	0
AL123456	divergent	94	1	1	1	0
AL123456	tandem+	134	1	1	1	0
AL123456	convergent	75	0	0	0	0
AL123456	tandem-	25	0	0	0	0
AL123456	tandem-	34	0	0	0	0
AL123456	tandem-	46	1	1	0	1
AL123456	divergent	114	2	1	1	1
AL123456	tandem+	75	1	1	1	0
AL123456	tandem+	61	1	1	1	0
AL123456	tandem+	7	0	0	0	0
AL123456	convergent	29	0	0	0	0
AL123456	tandem-	10	0	0	0	0
AL123456	divergent	141	2	1	1	1
AL123456	tandem+	110	0	0	0	0
AL123456	convergent	92	0	0	0	0
AL123456	divergent	371	2	1	1	1
AL123456	tandem+	315	0	0	0	0
AL123456	tandem-	0	0	0	0	0
AL123456	tandem-	30	0	0	0	0
AL123456	tandem-	79	1	1	0	1
AL123456	tandem-	144	1	1	0	1
AL123456	divergent	213	0	0	0	0
AL123456	tandem+	25	0	0	0	0
AL123456	convergent	15	0	0	0	0
AL123456	tandem-	24	0	0	0	0
AL123456	tandem-	18	0	0	0	0
AL123456	divergent	151	0	0	0	0
AL123456	convergent	220	0	0	0	0
AL123456	tandem-	24	0	0	0	0
AL123456	tandem-	99	0	0	0	0
AL123456	tandem-	140	0	0	0	0
AL123456	tandem-	9	0	0	0	0
AL123456	tandem-	16	0	0	0	0
AL123456	tandem-	95	0	0	0	0
AL123456	tandem-	21	0	0	0	0
AL123456	divergent	176	0	0	0	0
AL123456	convergent	41	0	0	0	0
AL123456	tandem-	64	1	1	0	1
AL123456	divergent	35	0	0	0	0
AL123456	convergent	16	0	0	0	0
AL123456	tandem-	113	1	1	0	1
AL123456	divergent	96	2	1	1	1
AL123456	divergent	89	2	1	1	1
AL123456	convergent	39	0	0	0	0
AL123456	tandem-	23	0	0	0	0
AL123456	tandem-	19	1	1	0	1
AL123456	tandem-	249	0	0	0	0
AL123456	divergent	290	1	1	1	0
AL123456	tandem+	23	0	0	0	0
AL123456	tandem+	223	1	1	1	0
AL123456	tandem+	2	0	0	0	0
AL123456	tandem+	48	0	0	0	0
AL123456	tandem+	29	0	0	0	0
AL123456	tandem+	10	0	0	0	0
AL123456	tandem+	46	0	0	0	0
AL123456	divergent	106	1	1	0	1
AL123456	tandem-	9	0	0	0	0
AL123456	divergent	178	2	1	1	1
AL123456	tandem+	142	0	0	0	0
AL123456	tandem+	47	0	0	0	0
AL123456	tandem+	135	1	1	1	0
AL123456	convergent	7	0	0	0	0
AL123456	tandem-	55	0	0	0	0
AL123456	divergent	202	1	1	0	1
AL123456	divergent	57	0	0	0	0
AL123456	tandem+	101	0	0	0	0
AL123456	convergent	69	0	0	0	0
AL123456	divergent	23	0	0	0	0
AL123456	tandem+	154	1	1	1	0
AL123456	tandem+	71	1	1	1	0
AL123456	convergent	2	0	0	0	0
AL123456	divergent	60	1	1	0	1
AL123456	tandem+	48	0	0	0	0
AL123456	convergent	23	0	0	0	0
AL123456	tandem-	260	1	1	0	1
AL123456	tandem-	30	0	0	0	0
AL123456	divergent	48	0	0	0	0
AL123456	tandem+	71	0	0	0	0
AL123456	tandem+	31	0	0	0	0
AL123456	tandem+	105	0	0	0	0
AL123456	divergent	100	0	0	0	0
AL123456	tandem+	6	0	0	0	0
AL123456	tandem+	9	0	0	0	0
AL123456	divergent	65	0	0	0	0
AL123456	tandem-	26	0	0	0	0
AL123456	divergent	113	1	1	1	0
AL123456	tandem+	74	0	0	0	0
AL123456	tandem+	26	0	0	0	0
AL123456	tandem+	29	0	0	0	0
AL123456	convergent	10	0	0	0	0
AL123456	divergent	141	1	1	1	0
AL123456	convergent	169	0	0	0	0
AL123456	tandem-	30	0	0	0	0
AL123456	tandem-	108	1	1	0	1
AL123456	divergent	185	2	1	1	1
AL123456	tandem+	188	1	1	1	0
AL123456	tandem+	36	0	0	0	0
AL123456	convergent	142	0	0	0	0
AL123456	divergent	108	1	1	1	0
AL123456	convergent	41	0	0	0	0
AL123456	divergent	338	1	1	0	1
AL123456	tandem+	2	0	0	0	0
AL123456	tandem+	2	0	0	0	0
AL123456	tandem+	226	1	1	1	0
AL123456	tandem+	35	0	0	0	0
AL123456	convergent	249	0	0	0	0
AL123456	tandem-	82	0	0	0	0
AL123456	tandem-	150	1	1	0	1
AL123456	divergent	90	0	0	0	0
AL123456	tandem+	10	0	0	0	0
AL123456	convergent	4	0	0	0	0
AL123456	divergent	82	1	1	1	0
AL123456	tandem+	221	0	0	0	0
AL123456	convergent	11	0	0	0	0
AL123456	divergent	95	2	1	1	1
AL123456	tandem-	24	0	0	0	0
AL123456	tandem-	28	0	0	0	0
AL123456	tandem-	80	1	1	0	1
AL123456	tandem-	5	0	0	0	0
AL123456	tandem-	100	0	0	0	0
AL123456	tandem-	18	0	0	0	0
AL123456	tandem-	14	0	0	0	0
AL123456	tandem-	75	0	0	0	0
AL123456	divergent	48	0	0	0	0
AL123456	tandem+	250	0	0	0	0
AL123456	tandem+	118	1	1	1	0
AL123456	convergent	75	0	0	0	0
AL123456	tandem-	95	0	0	0	0
AL123456	tandem-	17	0	0	0	0
AL123456	tandem-	80	0	0	0	0
AL123456	tandem-	140	1	1	0	1
AL123456	divergent	132	2	1	1	1
AL123456	tandem+	103	0	0	0	0
AL123456	convergent	3	0	0	0	0
AL123456	tandem-	52	0	0	0	0
AL123456	divergent	333	2	1	1	1
AL123456	divergent	141	1	1	0	1
AL123456	convergent	15	0	0	0	0
AL123456	divergent	98	0	0	0	0
AL123456	tandem+	5	0	0	0	0
AL123456	tandem+	73	0	0	0	0
AL123456	tandem+	209	0	0	0	0
AL123456	convergent	36	0	0	0	0
AL123456	tandem-	6	0	0	0	0
AL123456	tandem-	9	0	0	0	0
AL123456	divergent	35	0	0	0	0
AL123456	convergent	194	0	0	0	0
AL123456	divergent	320	1	1	1	0
AL123456	divergent	77	0	0	0	0
AL123456	convergent	53	0	0	0	0
AL123456	divergent	93	1	1	0	1
AL123456	divergent	129	1	1	1	0
AL123456	tandem+	371	1	1	1	0
AL123456	tandem+	87	1	1	1	0
AL123456	tandem-	160	0	0	0	0
AL123456	tandem-	26	0	0	0	0
AL123456	tandem-	151	1	1	0	1
AL123456	tandem-	49	0	0	0	0
AL123456	tandem-	51	0	0	0	0
AL123456	tandem-	200	1	1	0	1
AL123456	tandem-	2	0	0	0	0
AL123456	divergent	336	1	1	1	0
AL123456	tandem+	31	0	0	0	0
AL123456	tandem+	32	0	0	0	0
AL123456	tandem+	1	0	0	0	0
AL123456	tandem+	59	0	0	0	0
AL123456	convergent	179	0	0	0	0
AL123456	tandem-	60	0	0	0	0
AL123456	tandem-	18	0	0	0	0
AL123456	divergent	293	0	0	0	0
AL123456	convergent	65	0	0	0	0
AL123456	tandem-	26	0	0	0	0
AL123456	divergent	181	1	1	0	1
AL123456	convergent	179	0	0	0	0
AL123456	tandem-	43	0	0	0	0
AL123456	tandem-	48	1	1	0	1
AL123456	tandem-	8	0	0	0	0
AL123456	tandem-	59	0	0	0	0
AL123456	tandem-	39	0	0	0	0
AL123456	divergent	231	2	1	0	2
AL123456	tandem+	321	0	0	0	0
AL123456	tandem+	104	0	0	0	0
AL123456	convergent	189	0	0	0	0
AL123456	tandem-	67	0	0	0	0
AL123456	tandem-	272	0	0	0	0
AL123456	tandem-	68	0	0	0	0
AL123456	divergent	67	1	1	1	0
AL123456	tandem+	59	1	1	1	0
AL123456	tandem+	37	0	0	0	0
AL123456	tandem+	63	0	0	0	0
AL123456	tandem+	7	0	0	0	0
AL123456	convergent	3	0	0	0	0
AL123456	divergent	151	1	1	1	0
AL123456	tandem+	274	1	1	1	0
AL123456	tandem+	81	0	0	0	0
AL123456	tandem+	132	1	1	1	0
AL123456	convergent	99	0	0	0	0
AL123456	tandem-	142	1	1	0	1
AL123456	tandem-	9	0	0	0	0
AL123456	divergent	136	1	1	0	1
AL123456	tandem+	86	1	1	1	0
AL123456	tandem+	353	0	0	0	0
AL123456	tandem+	111	1	1	1	0
AL123456	tandem+	4	0	0	0	0
AL123456	convergent	24	0	0	0	0
AL123456	tandem-	181	0	0	0	0
AL123456	divergent	26	0	0	0	0
AL123456	tandem+	61	0	0	0	0
AL123456	divergent	182	1	1	1	0
AL123456	tandem+	278	0	0	0	0
AL123456	tandem+	325	0	0	0	0
AL123456	tandem+	156	0	0	0	0
AL123456	tandem+	173	1	1	1	0
AL123456	tandem+	227	0	0	0	0
AL123456	divergent	4	0	0	0	0
AL123456	convergent	0	0	0	0	0
AL123456	divergent	79	1	1	1	0
AL123456	tandem+	15	0	0	0	0
AL123456	tandem+	15	0	0	0	0
AL123456	tandem+	24	0	0	0	0
AL123456	tandem+	140	1	1	1	0
AL123456	tandem+	127	1	1	1	0
AL123456	tandem+	77	0	0	0	0
AL123456	tandem+	6	0	0	0	0
AL123456	convergent	3	0	0	0	0
AL123456	tandem-	22	1	1	0	1
AL123456	tandem-	161	0	0	0	0
AL123456	divergent	173	2	1	1	1
AL123456	tandem+	49	1	1	1	0
AL123456	tandem+	9	0	0	0	0
AL123456	tandem+	32	0	0	0	0
AL123456	tandem+	85	0	0	0	0
AL123456	tandem+	12	0	0	0	0
AL123456	tandem+	102	1	1	1	0
AL123456	divergent	210	2	1	1	1
AL123456	tandem+	131	1	1	1	0
AL123456	convergent	288	0	0	0	0
AL123456	divergent	180	0	0	0	0
AL123456	tandem+	134	1	1	1	0
AL123456	divergent	113	1	1	0	1
AL123456	tandem+	14	0	0	0	0
AL123456	tandem+	32	0	0	0	0
AL123456	tandem+	41	0	0	0	0
AL123456	divergent	46	0	0	0	0
AL123456	tandem+	146	0	0	0	0
AL123456	tandem-	81	1	1	0	1
AL123456	divergent	16	1	1	1	0
AL123456	convergent	9	0	0	0	0
AL123456	divergent	308	2	1	1	1
AL123456	tandem+	56	0	0	0	0
AL123456	convergent	20	0	0	0	0
AL123456	tandem-	11	0	0	0	0
AL123456	tandem-	68	0	0	0	0
AL123456	tandem-	59	0	0	0	0
AL123456	tandem-	119	1	1	0	1
AL123456	tandem-	62	0	0	0	0
AL123456	tandem-	95	0	0	0	0
AL123456	tandem-	271	1	1	0	1
AL123456	tandem-	191	0	0	0	0
AL123456	divergent	77	0	0	0	0
AL123456	tandem+	42	0	0	0	0
AL123456	tandem+	61	0	0	0	0
AL123456	tandem+	16	0	0	0	0
AL123456	convergent	13	0	0	0	0
AL123456	tandem-	33	1	1	0	1
AL123456	tandem-	24	0	0	0	0
AL123456	divergent	15	0	0	0	0
AL123456	tandem+	100	1	1	1	0
AL123456	convergent	184	0	0	0	0
AL123456	tandem-	60	0	0	0	0
AL123456	tandem-	77	0	0	0	0
AL123456	divergent	69	1	1	0	1
AL123456	tandem+	131	0	0	0	0
AL123456	tandem+	109	1	1	1	0
AL123456	tandem+	134	1	1	1	0
AL123456	tandem+	25	0	0	0	0
AL123456	convergent	113	0	0	0	0
AL123456	tandem-	223	0	0	0	0
AL123456	tandem-	467	1	1	0	1
AL123456	tandem-	9	0	0	0	0
AL123456	tandem-	184	1	1	0	1
AL123456	divergent	102	1	1	1	0
AL123456	tandem+	13	0	0	0	0
AL123456	convergent	44	0	0	0	0
AL123456	divergent	321	2	1	1	1
AL123456	convergent	128	0	0	0	0
AL123456	divergent	93	0	0	0	0
AL123456	convergent	59	0	0	0	0
AL123456	divergent	153	1	1	0	1
AL123456	convergent	22	0	0	0	0
AL123456	divergent	137	0	0	0	0
AL123456	tandem+	1	0	0	0	0
AL123456	tandem+	5	0	0	0	0
AL123456	tandem+	4	0	0	0	0
AL123456	convergent	51	0	0	0	0
AL123456	tandem-	182	0	0	0	0
AL123456	tandem-	250	0	0	0	0
AL123456	tandem-	103	0	0	0	0
AL123456	tandem-	113	0	0	0	0
AL123456	tandem-	43	0	0	0	0
AL123456	divergent	56	0	0	0	0
AL123456	tandem+	71	0	0	0	0
AL123456	tandem+	216	0	0	0	0
AL123456	tandem+	1	0	0	0	0
AL123456	tandem+	53	0	0	0	0
AL123456	tandem+	44	0	0	0	0
AL123456	tandem+	129	0	0	0	0
AL123456	convergent	504	0	0	0	0
AL123456	tandem-	51	0	0	0	0
AL123456	convergent	18	0	0	0	0
AL123456	tandem+	128	0	0	0	0
AL123456	tandem+	394	1	1	1	0
AL123456	tandem+	103	0	0	0	0
AL123456	tandem+	92	0	0	0	0
AL123456	convergent	93	0	0	0	0
AL123456	divergent	131	1	1	0	1
AL123456	convergent	71	0	0	0	0
AL123456	tandem-	92	0	0	0	0
AL123456	tandem-	276	0	0	0	0
AL123456	tandem-	48	0	0	0	0
AL123456	tandem-	153	0	0	0	0
AL123456	divergent	79	0	0	0	0
AL123456	tandem+	129	0	0	0	0
AL123456	tandem+	36	0	0	0	0
AL123456	tandem+	35	0	0	0	0
AL123456	tandem+	50	0	0	0	0
AL123456	tandem+	3	0	0	0	0
AL123456	tandem+	198	1	1	1	0
AL123456	tandem+	140	0	0	0	0
AL123456	tandem+	31	0	0	0	0
AL123456	tandem+	51	0	0	0	0
AL123456	tandem+	66	0	0	0	0
AL123456	convergent	73	0	0	0	0
AL123456	tandem-	64	1	1	0	1
AL123456	tandem-	147	1	1	0	1
AL123456	tandem-	166	1	1	0	1
AL123456	tandem-	46	0	0	0	0
AL123456	tandem-	11	0	0	0	0
AL123456	divergent	101	0	0	0	0
AL123456	tandem+	330	1	1	1	0
AL123456	tandem+	36	0	0	0	0
AL123456	divergent	70	1	1	1	0
AL123456	tandem+	11	0	0	0	0
AL123456	convergent	387	0	0	0	0
AL123456	tandem-	94	0	0	0	0
AL123456	tandem-	75	1	1	0	1
AL123456	tandem-	275	0	0	0	0
AL123456	tandem-	109	1	1	0	1
AL123456	divergent	113	1	1	1	0
AL123456	tandem+	31	0	0	0	0
AL123456	tandem+	497	1	1	1	0
AL123456	tandem+	44	0	0	0	0
AL123456	convergent	363	0	0	0	0
AL123456	divergent	194	0	0	0	0
AL123456	tandem+	31	0	0	0	0
AL123456	tandem+	59	0	0	0	0
AL123456	tandem+	10	0	0	0	0
AL123456	tandem+	2	0	0	0	0
AL123456	convergent	11	0	0	0	0
AL123456	divergent	84	2	1	1	1
AL123456	convergent	55	0	0	0	0
AL123456	tandem-	1	0	0	0	0
AL123456	divergent	304	1	1	0	1
AL123456	tandem+	248	1	1	1	0
AL123456	tandem+	80	0	0	0	0
AL123456	tandem+	230	1	1	1	0
AL123456	tandem+	137	1	1	1	0
AL123456	tandem+	152	0	0	0	0
AL123456	tandem+	13	0	0	0	0
AL123456	tandem-	612	0	0	0	0
AL123456	tandem+	2	0	0	0	0
AL123456	tandem+	189	0	0	0	0
AL123456	tandem+	48	0	0	0	0
AL123456	tandem+	1	0	0	0	0
AL123456	tandem+	460	1	1	1	0
AL123456	tandem+	184	0	0	0	0
AL123456	tandem+	636	2	1	2	0
AL123456	tandem+	16	0	0	0	0
AL123456	tandem+	92	0	0	0	0
AL123456	tandem+	40	0	0	0	0
AL123456	tandem+	3	0	0	0	0
AL123456	tandem+	168	1	1	1	0
AL123456	tandem+	47	0	0	0	0
AL123456	tandem+	300	1	1	1	0
AL123456	tandem+	485	1	1	1	0
AL123456	tandem+	0	0	0	0	0
AL123456	tandem+	4	0	0	0	0
AL123456	tandem+	163	0	0	0	0
AL123456	tandem+	23	1	1	1	0
AL123456	tandem+	2	0	0	0	0
AL123456	tandem+	19	0	0	0	0
AL123456	tandem+	2	0	0	0	0
AL123456	tandem+	32	0	0	0	0
AL123456	tandem-	92	1	1	0	1
AL123456	tandem-	202	0	0	0	0
AL123456	divergent	30	0	0	0	0
AL123456	tandem+	12	0	0	0	0
AL123456	convergent	88	0	0	0	0
AL123456	divergent	160	1	1	1	0
AL123456	tandem+	2	0	0	0	0
AL123456	tandem+	72	0	0	0	0
AL123456	tandem+	63	0	0	0	0
AL123456	tandem+	314	0	0	0	0
AL123456	tandem+	357	0	0	0	0
AL123456	tandem+	244	0	0	0	0
AL123456	tandem+	114	0	0	0	0
AL123456	tandem+	230	1	1	1	0
AL123456	tandem+	132	0	0	0	0
AL123456	convergent	377	0	0	0	0
AL123456	divergent	207	0	0	0	0
AL123456	tandem+	19	0	0	0	0
AL123456	tandem+	398	1	1	1	0
AL123456	tandem+	90	0	0	0	0
AL123456	tandem+	23	0	0	0	0
AL123456	convergent	80	0	0	0	0
AL123456	divergent	158	2	1	1	1
AL123456	convergent	68	0	0	0	0
AL123456	tandem-	10	0	0	0	0
AL123456	tandem-	6	0	0	0	0
AL123456	divergent	205	1	1	0	1
AL123456	convergent	189	0	0	0	0
AL123456	tandem-	301	0	0	0	0
AL123456	tandem-	114	0	0	0	0
AL123456	tandem-	27	0	0	0	0
AL123456	divergent	141	1	1	1	0
AL123456	tandem+	44	0	0	0	0
AL123456	tandem-	109	0	0	0	0
AL123456	tandem-	12	0	0	0	0
AL123456	tandem-	98	1	1	0	1
AL123456	tandem-	2	0	0	0	0
AL123456	tandem-	2	0	0	0	0
AL123456	divergent	201	0	0	0	0
AL123456	tandem+	30	0	0	0	0
AL123456	tandem+	97	0	0	0	0
AL123456	tandem+	11	0	0	0	0
AL123456	tandem-	50	0	0	0	0
AL123456	divergent	55	0	0	0	0
AL123456	divergent	244	1	1	1	0
AL123456	tandem+	4	0	0	0	0
AL123456	divergent	50	0	0	0	0
AL123456	convergent	427	0	0	0	0
AL123456	divergent	197	0	0	0	0
AL123456	tandem+	15	0	0	0	0
AL123456	convergent	34	0	0	0	0
AL123456	tandem+	105	0	0	0	0
AL123456	convergent	16	0	0	0	0
AL123456	tandem-	21	0	0	0	0
AL123456	divergent	72	0	0	0	0
AL123456	convergent	112	0	0	0	0
AL123456	divergent	435	1	1	0	1
AL123456	tandem+	54	0	0	0	0
AL123456	divergent	44	0	0	0	0
AL123456	tandem+	11	0	0	0	0
AL123456	divergent	191	1	1	1	0
AL123456	tandem+	120	1	1	1	0
AL123456	divergent	304	0	0	0	0
AL123456	tandem+	86	0	0	0	0
AL123456	tandem+	30	0	0	0	0
AL123456	convergent	85	0	0	0	0
AL123456	tandem-	146	1	1	0	1
AL123456	divergent	82	1	1	1	0
AL123456	convergent	45	0	0	0	0
AL123456	tandem-	162	1	1	0	1
AL123456	tandem-	1	0	0	0	0
AL123456	tandem-	292	1	1	0	1
AL123456	divergent	129	1	1	1	0
AL123456	tandem+	42	0	0	0	0
AL123456	convergent	55	0	0	0	0
AL123456	tandem-	57	0	0	0	0
AL123456	tandem-	165	1	1	0	1
AL123456	tandem-	87	0	0	0	0
AL123456	convergent	453	1	1	0	1
AL123456	divergent	80	1	1	1	0
AL123456	convergent	51	0	0	0	0
AL123456	tandem-	57	0	0	0	0
AL123456	tandem+	104	1	1	1	0
AL123456	convergent	18	0	0	0	0
AL123456	tandem-	93	1	1	0	1
AL123456	divergent	123	0	0	0	0
AL123456	tandem+	37	0	0	0	0
AL123456	tandem+	29	0	0	0	0
AL123456	tandem+	664	1	1	1	0
AL123456	convergent	226	0	0	0	0
AL123456	divergent	467	1	1	1	0
AL123456	convergent	681	0	0	0	0
AL123456	tandem-	70	0	0	0	0
AL123456	divergent	688	0	0	0	0
AL123456	tandem+	86	1	1	1	0
AL123456	convergent	67	0	0	0	0
AL123456	divergent	275	0	0	0	0
AL123456	tandem+	276	0	0	0	0
AL123456	convergent	63	0	0	0	0
AL123456	divergent	83	1	1	0	1
AL123456	convergent	212	0	0	0	0
AL123456	divergent	148	2	1	1	1
AL123456	tandem+	202	0	0	0	0
AL123456	divergent	90	0	0	0	0
AL123456	convergent	40	0	0	0	0
AL123456	divergent	64	0	0	0	0
AL123456	tandem+	5	0	0	0	0
AL123456	tandem+	113	1	1	1	0
AL123456	tandem+	27	0	0	0	0
AL123456	divergent	156	1	1	1	0
AL123456	tandem+	4	0	0	0	0
AL123456	convergent	67	0	0	0	0
AL123456	tandem-	190	1	1	0	1
AL123456	tandem+	9	0	0	0	0
AL123456	convergent	17	0	0	0	0
AL123456	tandem-	447	0	0	0	0
AL123456	tandem-	3	0	0	0	0
AL123456	divergent	164	1	1	0	1
AL123456	convergent	118	0	0	0	0
AL123456	divergent	260	2	1	1	1
AL123456	convergent	88	0	0	0	0
AL123456	tandem-	99	0	0	0	0
AL123456	divergent	137	2	1	1	1
AL123456	convergent	8	0	0	0	0
AL123456	tandem-	277	0	0	0	0
AL123456	divergent	177	1	1	1	0
AL123456	tandem-	156	1	1	0	1
AL123456	divergent	207	1	1	1	0
AL123456	tandem+	18	0	0	0	0
AL123456	divergent	1261	1	1	1	0
AL123456	convergent	34	0	0	0	0
AL123456	tandem-	86	0	0	0	0
AL123456	tandem-	1	0	0	0	0
AL123456	divergent	397	2	1	1	1
AL123456	divergent	228	1	1	1	0
AL123456	tandem+	76	0	0	0	0
AL123456	tandem+	172	1	1	1	0
AL123456	convergent	40	0	0	0	0
AL123456	tandem-	25	0	0	0	0
AL123456	divergent	107	1	1	1	0
AL123456	tandem+	12	0	0	0	0
AL123456	convergent	16	0	0	0	0
AL123456	tandem-	10	0	0	0	0
AL123456	tandem-	130	0	0	0	0
AL123456	divergent	26	0	0	0	0
AL123456	tandem+	5	0	0	0	0
AL123456	tandem+	73	0	0	0	0
AL123456	tandem+	556	1	1	1	0
AL123456	tandem+	5	0	0	0	0
AL123456	tandem+	97	0	0	0	0
AL123456	tandem+	64	0	0	0	0
AL123456	convergent	531	0	0	0	0
AL123456	tandem-	1	0	0	0	0
AL123456	tandem-	92	0	0	0	0
AL123456	tandem-	14	0	0	0	0
AL123456	divergent	443	1	1	0	1
AL123456	tandem+	342	0	0	0	0
AL123456	convergent	136	0	0	0	0
AL123456	tandem-	103	0	0	0	0
AL123456	divergent	287	1	1	1	0
AL123456	convergent	175	0	0	0	0
AL123456	tandem-	0	0	0	0	0
AL123456	tandem-	31	0	0	0	0
AL123456	tandem-	76	0	0	0	0
AL123456	tandem-	53	0	0	0	0
AL123456	divergent	271	1	1	1	0
AL123456	tandem+	12	0	0	0	0
AL123456	tandem-	21	0	0	0	0
AL123456	divergent	215	1	1	0	1
AL123456	tandem+	20	0	0	0	0
AL123456	tandem+	59	0	0	0	0
AL123456	tandem+	1	0	0	0	0
AL123456	divergent	115	1	1	0	1
AL123456	convergent	246	0	0	0	0
AL123456	tandem-	84	0	0	0	0
AL123456	divergent	42	0	0	0	0
AL123456	convergent	57	0	0	0	0
AL123456	divergent	28	0	0	0	0
AL123456	tandem+	5	0	0	0	0
AL123456	convergent	15	0	0	0	0
AL123456	tandem-	614	0	0	0	0
AL123456	tandem-	115	0	0	0	0
AL123456	divergent	296	2	1	1	1
AL123456	convergent	80	0	0	0	0
AL123456	divergent	309	2	1	1	1
AL123456	tandem+	12	0	0	0	0
AL123456	convergent	62	0	0	0	0
AL123456	divergent	164	1	1	1	0
AL123456	tandem+	39	0	0	0	0
AL123456	tandem+	115	0	0	0	0
AL123456	tandem+	106	1	1	1	0
AL123456	tandem+	53	0	0	0	0
AL123456	tandem+	145	0	0	0	0
AL123456	convergent	18	0	0	0	0
AL123456	tandem-	182	0	0	0	0
AL123456	tandem-	98	0	0	0	0
AL123456	tandem-	99	0	0	0	0
AL123456	tandem-	35	0	0	0	0
AL123456	divergent	139	1	1	1	0
AL123456	tandem+	56	0	0	0	0
AL123456	tandem+	55	0	0	0	0
AL123456	convergent	90	0	0	0	0
AL123456	tandem-	5	0	0	0	0
AL123456	tandem-	2	0	0	0	0
AL123456	divergent	197	1	1	1	0
AL123456	convergent	216	0	0	0	0
AL123456	tandem-	313	0	0	0	0
AL123456	divergent	21	0	0	0	0
AL123456	convergent	18	0	0	0	0
AL123456	divergent	370	0	0	0	0
AL123456	tandem+	43	1	1	1	0
AL123456	convergent	19	0	0	0	0
AL123456	divergent	322	0	0	0	0
AL123456	tandem+	6	0	0	0	0
AL123456	convergent	128	0	0	0	0
AL123456	tandem-	60	0	0	0	0
AL123456	tandem-	72	0	0	0	0
AL123456	tandem-	73	1	1	0	1
AL123456	divergent	100	1	1	1	0
AL123456	tandem+	76	0	0	0	0
AL123456	tandem+	62	0	0	0	0
AL123456	tandem+	160	1	1	1	0
AL123456	tandem+	50	0	0	0	0
AL123456	tandem+	709	1	1	1	0
AL123456	tandem+	23	0	0	0	0
AL123456	tandem+	17	0	0	0	0
AL123456	convergent	5	0	0	0	0
AL123456	divergent	36	0	0	0	0
AL123456	convergent	34	0	0	0	0
AL123456	divergent	82	1	1	0	1
AL123456	convergent	9	0	0	0	0
AL123456	tandem-	73	0	0	0	0
AL123456	divergent	115	0	0	0	0
AL123456	convergent	26	0	0	0	0
AL123456	divergent	85	0	0	0	0
AL123456	tandem+	207	1	1	1	0
AL123456	tandem+	85	1	1	1	0
AL123456	tandem+	16	0	0	0	0
AL123456	tandem+	203	1	1	1	0
AL123456	convergent	73	0	0	0	0
AL123456	tandem-	12	0	0	0	0
AL123456	tandem-	216	1	1	0	1
AL123456	tandem-	35	0	0	0	0
AL123456	tandem-	91	1	1	0	1
AL123456	tandem-	15	0	0	0	0
AL123456	divergent	167	1	1	1	0
AL123456	tandem+	58	1	1	1	0
AL123456	tandem+	87	0	0	0	0
AL123456	tandem+	96	0	0	0	0
AL123456	tandem+	4	0	0	0	0
AL123456	tandem+	16	0	0	0	0
AL123456	convergent	448	0	0	0	0
AL123456	divergent	233	0	0	0	0
AL123456	convergent	3	0	0	0	0
AL123456	tandem-	7	0	0	0	0
AL123456	tandem-	181	1	1	0	1
AL123456	tandem-	67	0	0	0	0
AL123456	tandem-	33	0	0	0	0
AL123456	tandem-	110	1	1	0	1
AL123456	tandem-	26	0	0	0	0
AL123456	tandem-	145	0	0	0	0
AL123456	tandem-	76	0	0	0	0
AL123456	tandem-	1195	0	0	0	0
AL123456	tandem-	281	0	0	0	0
AL123456	divergent	246	1	1	0	1
AL123456	convergent	149	0	0	0	0
AL123456	divergent	194	1	1	0	1
AL123456	convergent	367	0	0	0	0
AL123456	divergent	232	0	0	0	0
AL123456	tandem+	48	0	0	0	0
AL123456	convergent	158	0	0	0	0
AL123456	divergent	524	0	0	0	0
AL123456	tandem+	407	1	1	1	0
AL123456	divergent	641	1	1	1	0
AL123456	tandem+	22	0	0	0	0
AL123456	tandem+	158	0	0	0	0
AL123456	tandem+	1003	0	0	0	0
AL123456	tandem+	106	0	0	0	0
AL123456	tandem+	75	0	0	0	0
AL123456	tandem+	52	0	0	0	0
AL123456	tandem+	33	0	0	0	0
AL123456	tandem+	4	0	0	0	0
AL123456	convergent	0	0	0	0	0
AL123456	tandem-	80	0	0	0	0
AL123456	divergent	111	1	1	1	0
AL123456	convergent	27	0	0	0	0
AL123456	tandem-	332	0	0	0	0
AL123456	tandem-	361	0	0	0	0
AL123456	tandem-	11	0	0	0	0
AL123456	divergent	186	1	1	1	0
AL123456	tandem+	115	1	1	1	0
AL123456	convergent	73	0	0	0	0
AL123456	tandem-	52	1	1	0	1
AL123456	divergent	396	1	1	0	1
AL123456	tandem+	56	0	0	0	0
AL123456	tandem+	201	1	1	1	0
AL123456	tandem+	31	0	0	0	0
AL123456	convergent	70	0	0	0	0
AL123456	tandem-	185	0	0	0	0
AL123456	divergent	101	2	1	1	1
AL123456	convergent	98	0	0	0	0
AL123456	divergent	110	2	1	1	1
AL123456	tandem+	176	1	1	1	0
AL123456	tandem+	176	0	0	0	0
AL123456	tandem+	152	0	0	0	0
AL123456	tandem+	385	1	1	1	0
AL123456	tandem+	414	0	0	0	0
AL123456	convergent	217	0	0	0	0
AL123456	tandem-	201	0	0	0	0
AL123456	divergent	86	1	1	1	0
AL123456	tandem+	104	0	0	0	0
AL123456	tandem+	210	1	1	1	0
AL123456	tandem+	86	0	0	0	0
AL123456	convergent	2	0	0	0	0
AL123456	tandem-	30	0	0	0	0
AL123456	convergent	6	0	0	0	0
AL123456	tandem-	111	0	0	0	0
AL123456	divergent	9	1	1	1	0
AL123456	tandem+	320	0	0	0	0
AL123456	convergent	17	0	0	0	0
AL123456	tandem-	9	0	0	0	0
AL123456	divergent	89	1	1	1	0
AL123456	convergent	16	0	0	0	0
AL123456	divergent	62	0	0	0	0
AL123456	tandem+	87	1	1	1	0
AL123456	tandem+	202	0	0	0	0
AL123456	tandem+	117	0	0	0	0
AL123456	divergent	242	2	1	1	1
AL123456	convergent	14	0	0	0	0
AL123456	tandem-	32	0	0	0	0
AL123456	divergent	202	1	1	1	0
AL123456	tandem+	21	0	0	0	0
AL123456	divergent	74	0	0	0	0
AL123456	tandem+	4	0	0	0	0
AL123456	convergent	3	0	0	0	0
AL123456	tandem-	212	1	1	0	1
AL123456	tandem-	101	0	0	0	0
AL123456	divergent	20	0	0	0	0
AL123456	tandem+	11	0	0	0	0
AL123456	convergent	11	0	0	0	0
AL123456	divergent	575	1	1	0	1
AL123456	convergent	113	0	0	0	0
AL123456	divergent	185	0	0	0	0
AL123456	tandem+	49	0	0	0	0
AL123456	convergent	139	0	0	0	0
AL123456	tandem-	16	0	0	0	0
AL123456	divergent	361	2	1	1	1
AL123456	convergent	7	0	0	0	0
AL123456	tandem-	142	0	0	0	0
AL123456	divergent	103	0	0	0	0
AL123456	tandem+	11	0	0	0	0
AL123456	tandem+	514	0	0	0	0
AL123456	tandem+	20	0	0	0	0
AL123456	tandem+	132	0	0	0	0
AL123456	convergent	749	0	0	0	0
AL123456	divergent	144	0	0	0	0
AL123456	convergent	83	0	0	0	0
AL123456	divergent	37	0	0	0	0
AL123456	tandem+	433	0	0	0	0
AL123456	convergent	162	0	0	0	0
AL123456	convergent	363	0	0	0	0
AL123456	divergent	129	1	1	0	1
AL123456	divergent	26	0	0	0	0
AL123456	tandem+	307	1	1	1	0
AL123456	tandem+	38	0	0	0	0
AL123456	tandem+	56	0	0	0	0
AL123456	tandem+	2	0	0	0	0
AL123456	tandem+	21	0	0	0	0
AL123456	tandem+	97	0	0	0	0
AL123456	convergent	27	0	0	0	0
AL123456	tandem-	71	0	0	0	0
AL123456	tandem-	17	0	0	0	0
AL123456	divergent	179	1	1	0	1
AL123456	tandem+	91	1	1	1	0
AL123456	convergent	7	0	0	0	0
AL123456	divergent	249	2	1	1	1
AL123456	convergent	167	0	0	0	0
AL123456	tandem-	200	1	1	0	1
AL123456	divergent	212	1	1	1	0
AL123456	tandem+	32	0	0	0	0
AL123456	convergent	27	0	0	0	0
AL123456	divergent	425	2	1	1	1
AL123456	tandem+	42	0	0	0	0
AL123456	tandem+	52	0	0	0	0
AL123456	tandem+	66	0	0	0	0
AL123456	convergent	3	0	0	0	0
AL123456	tandem-	164	1	1	0	1
AL123456	tandem-	176	1	1	0	1
AL123456	divergent	84	0	0	0	0
AL123456	tandem+	81	0	0	0	0
AL123456	tandem+	15	0	0	0	0
AL123456	tandem+	72	0	0	0	0
AL123456	tandem+	81	0	0	0	0
AL123456	tandem+	39	0	0	0	0
AL123456	convergent	32	0	0	0	0
AL123456	divergent	489	1	1	1	0
AL123456	tandem+	46	0	0	0	0
AL123456	tandem+	53	0	0	0	0
AL123456	tandem+	33	0	0	0	0
AL123456	tandem+	50	1	1	1	0
AL123456	convergent	67	0	0	0	0
AL123456	divergent	336	0	0	0	0
AL123456	divergent	90	0	0	0	0
AL123456	tandem-	30	0	0	0	0
AL123456	divergent	94	0	0	0	0
AL123456	tandem+	49	0	0	0	0
AL123456	tandem+	65	0	0	0	0
AL123456	tandem+	38	0	0	0	0
AL123456	tandem+	106	1	1	1	0
AL123456	convergent	27	0	0	0	0
AL123456	divergent	174	0	0	0	0
AL123456	convergent	242	0	0	0	0
AL123456	tandem-	133	0	0	0	0
AL123456	tandem-	27	1	1	0	1
AL123456	tandem-	8	0	0	0	0
AL123456	tandem-	141	0	0	0	0
AL123456	divergent	262	1	1	0	1
AL123456	tandem+	87	0	0	0	0
AL123456	tandem+	66	0	0	0	0
AL123456	tandem+	1	0	0	0	0
AL123456	convergent	32	0	0	0	0
AL123456	tandem-	110	0	0	0	0
AL123456	divergent	94	0	0	0	0
AL123456	convergent	299	0	0	0	0
AL123456	tandem-	12	0	0	0	0
AL123456	tandem-	124	1	1	0	1
AL123456	tandem-	61	0	0	0	0
AL123456	divergent	149	1	1	1	0
AL123456	tandem+	20	0	0	0	0
AL123456	tandem+	4	0	0	0	0
AL123456	tandem+	4	0	0	0	0
AL123456	convergent	76	0	0	0	0
AL123456	divergent	170	2	1	1	1
AL123456	tandem+	75	0	0	0	0
AL123456	convergent	22	0	0	0	0
AL123456	divergent	179	1	1	1	0
AL123456	convergent	80	0	0	0	0
AL123456	tandem-	56	1	1	0	1
AL123456	tandem-	112	0	0	0	0
AL123456	tandem-	141	0	0	0	0
AL123456	divergent	196	1	1	0	1
AL123456	tandem-	55	0	0	0	0
AL123456	divergent	65	1	1	1	0
AL123456	tandem-	113	0	0	0	0
AL123456	tandem+	1	0	0	0	0
AL123456	convergent	125	0	0	0	0
AL123456	tandem-	4	0	0	0	0
AL123456	divergent	58	0	0	0	0
AL123456	tandem+	74	0	0	0	0
AL123456	convergent	6	0	0	0	0
AL123456	divergent	35	0	0	0	0
AL123456	convergent	19	0	0	0	0
AL123456	tandem-	340	1	1	0	1
AL123456	tandem-	310	0	0	0	0
AL123456	tandem-	222	0	0	0	0
AL123456	tandem-	60	0	0	0	0
AL123456	tandem-	212	1	1	0	1
AL123456	tandem-	107	0	0	0	0
AL123456	divergent	146	1	1	1	0
AL123456	convergent	144	0	0	0	0
AL123456	divergent	249	0	0	0	0
AL123456	tandem+	20	0	0	0	0
AL123456	convergent	16	0	0	0	0
AL123456	divergent	206	1	1	1	0
AL123456	tandem+	93	0	0	0	0
AL123456	tandem+	53	0	0	0	0
AL123456	tandem+	57	0	0	0	0
AL123456	tandem+	48	0	0	0	0
AL123456	convergent	82	0	0	0	0
AL123456	divergent	10	0	0	0	0
AL123456	convergent	126	1	1	0	1
AL123456	tandem-	358	0	0	0	0
AL123456	divergent	113	0	0	0	0
AL123456	tandem+	3	0	0	0	0
AL123456	tandem+	217	0	0	0	0
AL123456	tandem+	256	1	1	1	0
AL123456	tandem+	150	1	1	1	0
AL123456	tandem+	89	0	0	0	0
AL123456	tandem+	15	0	0	0	0
AL123456	tandem+	83	0	0	0	0
AL123456	tandem+	256	1	1	1	0
AL123456	tandem+	48	0	0	0	0
AL123456	tandem+	30	0	0	0	0
AL123456	tandem+	6	0	0	0	0
AL123456	tandem+	44	0	0	0	0
AL123456	tandem+	6	0	0	0	0
AL123456	tandem+	39	0	0	0	0
AL123456	tandem+	13	0	0	0	0
AL123456	tandem+	7	0	0	0	0
AL123456	convergent	39	0	0	0	0
AL123456	tandem-	165	0	0	0	0
AL123456	divergent	68	0	0	0	0
AL123456	tandem+	41	0	0	0	0
AL123456	tandem+	103	0	0	0	0
AL123456	tandem+	275	0	0	0	0
AL123456	tandem+	103	0	0	0	0
AL123456	convergent	120	0	0	0	0
AL123456	tandem-	80	0	0	0	0
AL123456	tandem-	69	1	1	0	1
AL123456	tandem-	12	1	1	0	1
AL123456	divergent	61	2	1	1	1
AL123456	tandem+	22	0	0	0	0
AL123456	convergent	34	0	0	0	0
AL123456	divergent	90	0	0	0	0
AL123456	tandem+	129	0	0	0	0
AL123456	convergent	78	0	0	0	0
AL123456	tandem-	151	0	0	0	0
AL123456	tandem-	7	0	0	0	0
AL123456	divergent	138	2	1	1	1
AL123456	convergent	39	0	0	0	0
AL123456	tandem-	23	0	0	0	0
AL123456	divergent	101	0	0	0	0
AL123456	tandem+	16	0	0	0	0
AL123456	tandem+	7	0	0	0	0
AL123456	tandem+	21	0	0	0	0
AL123456	tandem+	9	0	0	0	0
AL123456	tandem+	26	0	0	0	0
AL123456	tandem+	16	0	0	0	0
AL123456	tandem+	38	0	0	0	0
AL123456	divergent	44	0	0	0	0
AL123456	divergent	122	1	1	0	1
AL123456	tandem+	235	0	0	0	0
AL123456	tandem+	128	0	0	0	0
AL123456	tandem+	202	1	1	1	0
AL123456	convergent	65	0	0	0	0
AL123456	tandem-	19	0	0	0	0
AL123456	tandem-	8	0	0	0	0
AL123456	tandem-	472	0	0	0	0
AL123456	divergent	395	0	0	0	0
AL123456	tandem+	81	0	0	0	0
AL123456	tandem+	422	1	1	1	0
AL123456	convergent	72	0	0	0	0
AL123456	tandem-	314	1	1	0	1
AL123456	tandem-	24	0	0	0	0
AL123456	tandem-	138	1	1	0	1
AL123456	divergent	220	1	1	0	1
AL123456	convergent	71	0	0	0	0
AL123456	divergent	374	2	1	1	1
AL123456	convergent	188	0	0	0	0
AL123456	divergent	103	0	0	0	0
AL123456	tandem+	5	0	0	0	0
AL123456	convergent	79	0	0	0	0
AL123456	tandem+	563	1	1	1	0
AL123456	tandem-	10	0	0	0	0
AL123456	tandem+	194	0	0	0	0
AL123456	tandem+	305	1	1	1	0
AL123456	tandem+	134	1	1	1	0
AL123456	tandem+	65	0	0	0	0
AL123456	tandem+	15	0	0	0	0
AL123456	tandem+	127	1	1	1	0
AL123456	convergent	72	0	0	0	0
AL123456	divergent	77	0	0	0	0
AL123456	convergent	45	0	0	0	0
AL123456	tandem-	254	0	0	0	0
AL123456	tandem-	82	1	1	0	1
AL123456	tandem-	24	0	0	0	0
AL123456	divergent	133	0	0	0	0
AL123456	tandem+	80	0	0	0	0
AL123456	convergent	17	0	0	0	0
AL123456	divergent	168	2	1	1	1
AL123456	convergent	71	0	0	0	0
AL123456	divergent	196	1	1	0	1
AL123456	tandem+	24	0	0	0	0
AL123456	tandem-	5	0	0	0	0
AL123456	divergent	84	1	1	1	0
AL123456	tandem+	213	0	0	0	0
AL123456	tandem+	104	1	1	1	0
AL123456	tandem+	24	0	0	0	0
AL123456	tandem+	179	1	1	1	0
AL123456	tandem+	63	0	0	0	0
AL123456	convergent	9	0	0	0	0
AL123456	divergent	3	0	0	0	0
AL123456	convergent	21	0	0	0	0
AL123456	tandem-	3	0	0	0	0
AL123456	divergent	118	1	1	0	1
AL123456	tandem+	239	1	1	1	0
AL123456	tandem+	110	1	1	1	0
AL123456	tandem+	163	1	1	1	0
AL123456	tandem+	6	0	0	0	0
AL123456	divergent	356	2	1	1	1
AL123456	tandem+	2	0	0	0	0
AL123456	convergent	611	0	0	0	0
AL123456	divergent	450	0	0	0	0
AL123456	convergent	138	0	0	0	0
AL123456	divergent	106	0	0	0	0
AL123456	convergent	115	0	0	0	0
AL123456	tandem-	594	0	0	0	0
AL123456	tandem-	16	0	0	0	0
AL123456	tandem-	52	0	0	0	0
AL123456	tandem-	16	0	0	0	0
AL123456	tandem-	438	1	1	0	1
AL123456	divergent	401	1	1	1	0
AL123456	convergent	48	0	0	0	0
AL123456	divergent	151	0	0	0	0
AL123456	convergent	27	0	0	0	0
AL123456	divergent	19	0	0	0	0
AL123456	tandem-	111	0	0	0	0
AL123456	tandem-	102	0	0	0	0
AL123456	divergent	47	0	0	0	0
AL123456	tandem+	1	0	0	0	0
AL123456	convergent	94	0	0	0	0
AL123456	tandem-	106	0	0	0	0
AL123456	divergent	241	2	1	1	1
AL123456	tandem+	43	1	1	1	0
AL123456	tandem+	15	0	0	0	0
AL123456	tandem+	21	0	0	0	0
AL123456	tandem+	35	0	0	0	0
AL123456	tandem+	96	0	0	0	0
AL123456	convergent	68	0	0	0	0
AL123456	tandem-	10	0	0	0	0
AL123456	divergent	157	1	1	1	0
AL123456	tandem+	225	1	1	1	0
AL123456	tandem+	10	0	0	0	0
AL123456	tandem+	138	0	0	0	0
AL123456	tandem+	10	0	0	0	0
AL123456	convergent	72	0	0	0	0
AL123456	divergent	140	0	0	0	0
AL123456	tandem+	18	0	0	0	0
AL123456	tandem+	5	0	0	0	0
AL123456	divergent	57	1	1	0	1
AL123456	tandem+	21	0	0	0	0
AL123456	tandem+	9	0	0	0	0
AL123456	tandem+	33	0	0	0	0
AL123456	tandem+	149	1	1	1	0
AL123456	convergent	578	0	0	0	0
AL123456	divergent	190	1	1	0	1
AL123456	tandem+	0	0	0	0	0
AL123456	tandem+	13	0	0	0	0
AL123456	tandem+	52	0	0	0	0
AL123456	convergent	72	0	0	0	0
AL123456	tandem-	213	0	0	0	0
AL123456	divergent	60	1	1	0	1
AL123456	tandem+	44	0	0	0	0
AL123456	tandem+	11	0	0	0	0
AL123456	tandem+	212	0	0	0	0
AL123456	convergent	172	0	0	0	0
AL123456	tandem-	0	0	0	0	0
AL123456	tandem-	136	0	0	0	0
AL123456	tandem-	283	1	1	0	1
AL123456	convergent	235	0	0	0	0
AL123456	tandem+	201	0	0	0	0
AL123456	tandem+	480	1	1	1	0
AL123456	convergent	17	0	0	0	0
AL123456	tandem-	34	0	0	0	0
AL123456	tandem-	2	0	0	0	0
AL123456	divergent	331	0	0	0	0
AL123456	tandem+	8	0	0	0	0
AL123456	tandem+	129	1	1	1	0
AL123456	tandem+	25	0	0	0	0
AL123456	tandem+	233	0	0	0	0
AL123456	convergent	118	0	0	0	0
AL123456	divergent	40	0	0	0	0
AL123456	tandem+	29	0	0	0	0
AL123456	tandem+	46	0	0	0	0
AL123456	tandem-	22	0	0	0	0
AL123456	tandem-	543	0	0	0	0
AL123456	divergent	51	1	1	1	0
AL123456	tandem+	116	0	0	0	0
AL123456	convergent	76	0	0	0	0
AL123456	divergent	59	1	1	1	0
AL123456	tandem+	564	1	1	1	0
AL123456	tandem+	306	1	1	1	0
AL123456	tandem+	211	0	0	0	0
AL123456	divergent	51	0	0	0	0
AL123456	convergent	6	0	0	0	0
AL123456	tandem-	54	0	0	0	0
AL123456	divergent	227	1	1	1	0
AL123456	tandem+	4	0	0	0	0
AL123456	tandem+	21	0	0	0	0
AL123456	tandem+	48	0	0	0	0
AL123456	tandem+	67	1	1	1	0
AL123456	convergent	48	0	0	0	0
AL123456	divergent	176	0	0	0	0
AL123456	tandem+	13	0	0	0	0
AL123456	tandem+	370	1	1	1	0
AL123456	tandem+	2	0	0	0	0
AL123456	tandem+	67	0	0	0	0
AL123456	tandem+	138	1	1	1	0
AL123456	tandem+	9	0	0	0	0
AL123456	tandem+	34	0	0	0	0
AL123456	tandem+	37	0	0	0	0
AL123456	tandem+	5	0	0	0	0
AL123456	convergent	16	0	0	0	0
AL123456	tandem-	3	0	0	0	0
AL123456	tandem-	38	0	0	0	0
AL123456	tandem-	98	1	1	0	1
AL123456	tandem-	239	1	1	0	1
AL123456	divergent	247	2	1	1	1
AL123456	convergent	145	0	0	0	0
AL123456	divergent	15	0	0	0	0
AL123456	tandem+	205	0	0	0	0
AL123456	tandem-	7	0	0	0	0
AL123456	tandem-	173	1	1	0	1
AL123456	tandem-	80	1	1	0	1
AL123456	tandem-	13	0	0	0	0
AL123456	tandem-	195	0	0	0	0
AL123456	tandem-	55	1	1	0	1
AL123456	tandem-	4	0	0	0	0
AL123456	divergent	447	1	1	1	0
AL123456	tandem+	0	0	0	0	0
AL123456	convergent	164	0	0	0	0
AL123456	tandem-	256	1	1	0	1
AL123456	divergent	48	0	0	0	0
AL123456	tandem+	48	0	0	0	0
AL123456	convergent	20	0	0	0	0
AL123456	divergent	99	2	1	1	1
AL123456	tandem+	9	0	0	0	0
AL123456	tandem+	7	0	0	0	0
AL123456	tandem+	1	0	0	0	0
AL123456	tandem+	180	0	0	0	0
AL123456	convergent	34	0	0	0	0
AL123456	divergent	140	0	0	0	0
AL123456	tandem+	89	1	1	1	0
AL123456	tandem+	68	0	0	0	0
AL123456	tandem+	675	1	1	1	0
AL123456	tandem+	107	0	0	0	0
AL123456	tandem+	7	0	0	0	0
AL123456	tandem+	57	0	0	0	0
AL123456	tandem-	86	0	0	0	0
AL123456	tandem-	29	0	0	0	0
AL123456	tandem-	110	1	1	0	1
AL123456	tandem-	28	0	0	0	0
AL123456	tandem-	69	0	0	0	0
AL123456	divergent	91	1	1	1	0
AL123456	convergent	67	0	0	0	0
AL123456	divergent	103	0	0	0	0
AL123456	tandem+	162	1	1	1	0
AL123456	tandem+	25	0	0	0	0
AL123456	convergent	150	0	0	0	0
AL123456	divergent	244	2	1	1	1
AL123456	divergent	208	1	1	1	0
AL123456	convergent	6	0	0	0	0
AL123456	divergent	48	0	0	0	0
AL123456	convergent	56	0	0	0	0
AL123456	tandem-	15	0	0	0	0
AL123456	tandem-	58	0	0	0	0
AL123456	divergent	237	0	0	0	0
AL123456	tandem+	49	0	0	0	0
AL123456	tandem+	61	0	0	0	0
AL123456	tandem+	32	0	0	0	0
AL123456	convergent	10	0	0	0	0
AL123456	divergent	309	1	1	1	0
AL123456	tandem+	77	0	0	0	0
AL123456	tandem+	6	0	0	0	0
AL123456	tandem+	195	1	1	1	0
AL123456	convergent	93	0	0	0	0
AL123456	divergent	193	0	0	0	0
AL123456	tandem+	8	0	0	0	0
AL123456	tandem+	79	0	0	0	0
AL123456	tandem+	108	1	1	1	0
AL123456	tandem+	82	0	0	0	0
AL123456	tandem+	19	0	0	0	0
AL123456	tandem+	5	0	0	0	0
AL123456	tandem+	146	1	1	1	0
AL123456	tandem-	14	0	0	0	0
AL123456	divergent	382	0	0	0	0
AL123456	tandem+	32	0	0	0	0
AL123456	tandem+	7	0	0	0	0
AL123456	convergent	8	0	0	0	0
AL123456	tandem-	92	1	1	0	1
AL123456	tandem-	27	0	0	0	0
AL123456	tandem-	324	0	0	0	0
AL123456	divergent	71	0	0	0	0
AL123456	tandem+	100	1	1	1	0
AL123456	tandem+	8	0	0	0	0
AL123456	tandem+	160	1	1	1	0
AL123456	tandem+	273	0	0	0	0
AL123456	tandem-	1	0	0	0	0
AL123456	tandem-	71	0	0	0	0
AL123456	divergent	58	0	0	0	0
AL123456	tandem+	11	0	0	0	0
AL123456	convergent	85	0	0	0	0
AL123456	divergent	336	1	1	1	0
AL123456	tandem+	38	0	0	0	0
AL123456	tandem+	7	0	0	0	0
AL123456	tandem+	13	0	0	0	0
AL123456	tandem+	95	0	0	0	0
AL123456	tandem+	21	0	0	0	0
AL123456	tandem+	139	1	1	1	0
AL123456	convergent	73	0	0	0	0
AL123456	tandem-	555	0	0	0	0
AL123456	tandem-	64	0	0	0	0
AL123456	tandem-	40	0	0	0	0
AL123456	tandem-	39	0	0	0	0
AL123456	tandem-	603	0	0	0	0
AL123456	divergent	232	1	1	1	0
AL123456	tandem+	17	0	0	0	0
AL123456	tandem+	173	0	0	0	0
AL123456	tandem+	2	0	0	0	0
AL123456	tandem+	52	0	0	0	0
AL123456	tandem+	13	0	0	0	0
AL123456	tandem+	192	0	0	0	0
AL123456	convergent	343	0	0	0	0
AL123456	divergent	217	0	0	0	0
AL123456	convergent	42	0	0	0	0
AL123456	divergent	100	0	0	0	0
AL123456	divergent	766	0	0	0	0
AL123456	convergent	24	0	0	0	0
AL123456	tandem-	122	0	0	0	0
AL123456	divergent	431	2	1	1	1
AL123456	convergent	9	0	0	0	0
AL123456	tandem-	63	0	0	0	0
AL123456	divergent	179	0	0	0	0
AL123456	tandem-	274	0	0	0	0
AL123456	tandem-	439	0	0	0	0
AL123456	divergent	286	2	1	1	1
AL123456	convergent	13	0	0	0	0
AL123456	divergent	67	0	0	0	0
AL123456	tandem+	7	0	0	0	0
AL123456	tandem+	93	1	1	1	0
AL123456	convergent	284	0	0	0	0
AL123456	divergent	146	0	0	0	0
AL123456	tandem+	61	0	0	0	0
AL123456	tandem+	372	0	0	0	0
AL123456	tandem-	83	0	0	0	0
AL123456	divergent	53	0	0	0	0
AL123456	tandem+	126	0	0	0	0
AL123456	convergent	34	0	0	0	0
AL123456	tandem-	203	1	1	0	1
AL123456	tandem-	183	0	0	0	0
AL123456	tandem-	48	0	0	0	0
AL123456	divergent	35	0	0	0	0
AL123456	convergent	266	0	0	0	0
AL123456	divergent	575	0	0	0	0
AL123456	convergent	9	0	0	0	0
AL123456	divergent	309	1	1	0	1
AL123456	convergent	4	0	0	0	0
AL123456	tandem-	626	0	0	0	0
AL123456	divergent	379	2	1	1	1
AL123456	tandem+	67	0	0	0	0
AL123456	tandem+	180	1	1	1	0
AL123456	tandem+	155	1	1	1	0
AL123456	tandem+	7	0	0	0	0
AL123456	tandem+	188	1	1	1	0
AL123456	convergent	72	0	0	0	0
AL123456	divergent	65	0	0	0	0
AL123456	convergent	4	0	0	0	0
AL123456	divergent	100	1	1	0	1
AL123456	convergent	120	0	0	0	0
AL123456	tandem-	155	0	0	0	0
AL123456	divergent	219	1	1	1	0
AL123456	convergent	39	0	0	0	0
AL123456	divergent	263	1	1	1	0
AL123456	convergent	14	0	0	0	0
AL123456	divergent	199	0	0	0	0
AL123456	tandem+	269	0	0	0	0
AL123456	tandem+	78	0	0	0	0
AL123456	tandem+	13	0	0	0	0
AL123456	tandem+	453	0	0	0	0
AL123456	tandem+	426	1	1	1	0
AL123456	tandem+	143	0	0	0	0
AL123456	tandem+	50	1	1	1	0
AL123456	tandem+	87	0	0	0	0
AL123456	tandem+	271	1	1	1	0
AL123456	tandem+	626	0	0	0	0
AL123456	tandem+	102	0	0	0	0
AL123456	tandem+	580	0	0	0	0
AL123456	tandem+	111	0	0	0	0
AL123456	convergent	147	0	0	0	0
AL123456	tandem-	180	0	0	0	0
AL123456	tandem-	337	2	1	1	1
AL123456	divergent	37	0	0	0	0
AL123456	tandem+	26	0	0	0	0
AL123456	tandem+	323	1	1	1	0
AL123456	tandem+	131	0	0	0	0
AL123456	tandem+	244	0	0	0	0
AL123456	tandem+	153	0	0	0	0
AL123456	convergent	9	0	0	0	0
AL123456	tandem-	321	1	1	0	1
AL123456	divergent	408	2	1	1	1
AL123456	tandem+	104	1	1	1	0
AL123456	tandem+	62	0	0	0	0
AL123456	tandem+	634	0	0	0	0
AL123456	convergent	119	0	0	0	0
AL123456	tandem-	134	1	1	0	1
AL123456	divergent	70	0	0	0	0
AL123456	tandem+	14	0	0	0	0
AL123456	tandem+	196	0	0	0	0
AL123456	tandem+	28	0	0	0	0
AL123456	tandem+	16	0	0	0	0
AL123456	tandem+	37	0	0	0	0
AL123456	tandem+	239	0	0	0	0
AL123456	tandem+	118	1	1	1	0
AL123456	tandem+	403	1	1	1	0
AL123456	tandem+	52	0	0	0	0
AL123456	tandem+	48	0	0	0	0
AL123456	convergent	226	0	0	0	0
AL123456	divergent	40	1	1	0	1
AL123456	convergent	4	0	0	0	0
AL123456	tandem-	15	0	0	0	0
AL123456	tandem-	119	0	0	0	0
AL123456	tandem-	275	1	1	0	1
AL123456	tandem-	58	0	0	0	0
AL123456	tandem-	162	0	0	0	0
AL123456	tandem-	173	1	1	0	1
AL123456	tandem-	32	0	0	0	0
AL123456	tandem-	29	0	0	0	0
AL123456	tandem-	14	0	0	0	0
AL123456	divergent	277	2	1	1	1
AL123456	tandem+	48	0	0	0	0
AL123456	tandem+	10	0	0	0	0
AL123456	tandem+	7	0	0	0	0
AL123456	convergent	2	0	0	0	0
AL123456	tandem-	141	1	1	0	1
AL123456	tandem-	38	0	0	0	0
AL123456	divergent	161	2	1	1	1
AL123456	tandem+	2	0	0	0	0
AL123456	tandem+	6	0	0	0	0
AL123456	tandem+	52	0	0	0	0
AL123456	tandem+	451	0	0	0	0
AL123456	tandem+	73	0	0	0	0
AL123456	convergent	6	0	0	0	0
AL123456	divergent	173	0	0	0	0
AL123456	tandem+	287	0	0	0	0
AL123456	tandem+	98	1	1	1	0
AL123456	convergent	13	0	0	0	0
AL123456	tandem-	99	1	1	0	1
AL123456	tandem-	64	0	0	0	0
AL123456	tandem-	22	0	0	0	0
AL123456	divergent	22	1	1	0	1
AL123456	tandem+	72	1	1	1	0
AL123456	tandem+	10	0	0	0	0
AL123456	tandem+	515	1	1	1	0
AL123456	tandem+	84	0	0	0	0
AL123456	tandem+	54	0	0	0	0
AL123456	tandem+	2	0	0	0	0
AL123456	convergent	27	0	0	0	0
AL123456	tandem-	49	0	0	0	0
AL123456	tandem-	40	0	0	0	0
AL123456	tandem-	27	0	0	0	0
AL123456	tandem-	38	0	0	0	0
AL123456	tandem-	11	0	0	0	0
AL123456	tandem-	17	0	0	0	0
AL123456	divergent	390	2	1	1	1
AL123456	convergent	118	0	0	0	0
AL123456	tandem-	364	1	1	0	1
AL123456	tandem-	43	1	1	0	1
AL123456	tandem-	58	0	0	0	0
AL123456	tandem+	84	1	1	1	0
AL123456	tandem+	16	0	0	0	0
AL123456	tandem+	9	0	0	0	0
AL123456	convergent	34	0	0	0	0
AL123456	divergent	651	1	1	0	1
AL123456	tandem-	4	0	0	0	0
AL123456	divergent	57	0	0	0	0
AL123456	divergent	28	0	0	0	0
AL123456	convergent	51	0	0	0	0
AL123456	divergent	89	0	0	0	0
AL123456	tandem+	185	1	1	1	0
AL123456	convergent	47	0	0	0	0
AL123456	tandem-	29	0	0	0	0
AL123456	tandem-	339	1	1	0	1
AL123456	tandem-	6	0	0	0	0
AL123456	tandem-	37	0	0	0	0
AL123456	tandem-	113	0	0	0	0
AL123456	tandem-	82	1	1	0	1
AL123456	tandem-	99	1	1	0	1
AL123456	divergent	99	0	0	0	0
AL123456	divergent	134	1	1	1	0
AL123456	convergent	169	0	0	0	0
AL123456	tandem-	337	0	0	0	0
AL123456	tandem-	448	1	1	0	1
AL123456	divergent	97	1	1	0	1
AL123456	convergent	37	0	0	0	0
AL123456	divergent	271	0	0	0	0
AL123456	convergent	36	0	0	0	0
AL123456	divergent	156	1	1	0	1
AL123456	convergent	7	0	0	0	0
AL123456	divergent	236	1	1	0	1
AL123456	convergent	3	0	0	0	0
AL123456	tandem-	44	0	0	0	0
AL123456	tandem-	11	0	0	0	0
AL123456	tandem-	17	0	0	0	0
AL123456	divergent	132	0	0	0	0
AL123456	tandem-	1	0	0	0	0
AL123456	tandem-	14	0	0	0	0
AL123456	divergent	224	1	1	1	0
AL123456	tandem+	2	0	0	0	0
AL123456	tandem+	11	0	0	0	0
AL123456	convergent	209	0	0	0	0
AL123456	divergent	54	0	0	0	0
AL123456	convergent	154	0	0	0	0
AL123456	divergent	63	0	0	0	0
AL123456	convergent	288	0	0	0	0
AL123456	tandem-	10	0	0	0	0
AL123456	tandem-	0	0	0	0	0
AL123456	divergent	239	1	1	1	0
AL123456	tandem+	139	0	0	0	0
AL123456	tandem+	41	0	0	0	0
AL123456	tandem-	48	0	0	0	0
AL123456	convergent	159	0	0	0	0
AL123456	tandem-	3	0	0	0	0
AL123456	tandem-	32	0	0	0	0
AL123456	divergent	897	2	1	1	1
AL123456	tandem+	9	0	0	0	0
AL123456	tandem+	4	0	0	0	0
AL123456	tandem+	0	0	0	0	0
AL123456	tandem+	21	0	0	0	0
AL123456	tandem+	12	0	0	0	0
AL123456	tandem+	15	0	0	0	0
AL123456	convergent	126	0	0	0	0
AL123456	divergent	502	1	1	1	0
AL123456	tandem+	107	1	1	1	0
AL123456	tandem-	178	0	0	0	0
AL123456	tandem-	190	1	1	0	1
AL123456	tandem-	224	1	1	0	1
AL123456	tandem-	8	0	0	0	0
AL123456	divergent	142	1	1	1	0
AL123456	tandem-	429	0	0	0	0
AL123456	divergent	108	1	1	1	0
AL123456	tandem+	415	1	1	1	0
AL123456	tandem+	225	0	0	0	0
AL123456	convergent	519	0	0	0	0
AL123456	tandem-	243	0	0	0	0
AL123456	tandem-	88	0	0	0	0
AL123456	tandem-	99	0	0	0	0
AL123456	tandem-	52	0	0	0	0
AL123456	divergent	156	0	0	0	0
AL123456	tandem+	95	1	1	1	0
AL123456	tandem+	201	1	1	1	0
AL123456	convergent	68	0	0	0	0
AL123456	tandem-	94	1	1	0	1
AL123456	divergent	70	1	1	0	1
AL123456	tandem+	9	0	0	0	0
AL123456	tandem+	75	0	0	0	0
AL123456	convergent	120	0	0	0	0
AL123456	tandem-	57	0	0	0	0
AL123456	tandem-	21	0	0	0	0
AL123456	divergent	118	1	1	0	1
AL123456	convergent	98	0	0	0	0
AL123456	tandem-	188	1	1	0	1
AL123456	divergent	87	0	0	0	0
AL123456	tandem+	0	0	0	0	0
AL123456	convergent	182	0	0	0	0
AL123456	divergent	40	0	0	0	0
AL123456	tandem+	844	0	0	0	0
AL123456	convergent	127	0	0	0	0
AL123456	divergent	353	1	1	1	0
AL123456	tandem+	241	1	1	1	0
AL123456	convergent	15	0	0	0	0
AL123456	tandem-	84	0	0	0	0
AL123456	tandem-	8	0	0	0	0
AL123456	tandem-	24	0	0	0	0
AL123456	tandem-	159	1	1	0	1
AL123456	tandem-	509	0	0	0	0
AL123456	tandem-	114	0	0	0	0
AL123456	tandem-	39	0	0	0	0
AL123456	tandem-	60	0	0	0	0
AL123456	tandem-	16	0	0	0	0
AL123456	tandem-	11	0	0	0	0
AL123456	divergent	196	2	1	1	1
AL123456	convergent	115	0	0	0	0
AL123456	divergent	211	0	0	0	0
AL123456	convergent	6	0	0	0	0
AL123456	tandem-	1	0	0	0	0
AL123456	tandem-	2	0	0	0	0
AL123456	tandem-	37	0	0	0	0
AL123456	tandem-	40	0	0	0	0
AL123456	tandem-	85	0	0	0	0
AL123456	divergent	48	0	0	0	0
AL123456	convergent	36	0	0	0	0
AL123456	tandem-	4	0	0	0	0
AL123456	convergent	7406	1	1	0	1
AL123456	divergent	303	2	1	1	1
AL123456	tandem-	157	0	0	0	0
AL123456	tandem-	4	0	0	0	0
AL123456	divergent	75	1	1	0	1
AL123456	convergent	248	0	0	0	0
AL123456	tandem-	0	0	0	0	0
AL123456	tandem-	1	0	0	0	0
AL123456	divergent	112	1	1	1	0
AL123456	convergent	0	0	0	0	0
AL123456	tandem-	83	0	0	0	0
AL123456	divergent	77	0	0	0	0
AL123456	tandem+	9	0	0	0	0
AL123456	tandem-	15	1	1	0	1
AL123456	divergent	134	1	1	1	0
AL123456	tandem-	67	0	0	0	0
AL123456	divergent	29	0	0	0	0
AL123456	convergent	9	0	0	0	0
AL123456	tandem-	157	0	0	0	0
AL123456	tandem-	34	0	0	0	0
AL123456	tandem-	0	0	0	0	0
AL123456	divergent	464	1	1	1	0
AL123456	convergent	195	0	0	0	0
AL123456	divergent	203	1	1	0	1
AL123456	tandem+	82	0	0	0	0
AL123456	tandem+	77	0	0	0	0
AL123456	tandem+	186	1	1	1	0
AL123456	convergent	16	0	0	0	0
AL123456	divergent	48	0	0	0	0
AL123456	convergent	3	0	0	0	0
AL123456	tandem-	41	1	1	0	1
AL123456	tandem-	48	0	0	0	0
AL123456	tandem-	16	0	0	0	0
AL123456	tandem-	67	1	1	0	1
AL123456	tandem-	8	0	0	0	0
AL123456	tandem-	51	0	0	0	0
AL123456	divergent	182	0	0	0	0
AL123456	tandem+	198	1	1	1	0
AL123456	tandem+	109	0	0	0	0
AL123456	tandem-	6	0	0	0	0
AL123456	divergent	683	0	0	0	0
AL123456	tandem+	632	1	1	1	0
AL123456	tandem+	55	0	0	0	0
AL123456	convergent	540	0	0	0	0
AL123456	tandem-	112	1	1	0	1
AL123456	divergent	60	1	1	1	0
AL123456	tandem+	10	1	1	1	0
AL123456	convergent	3	0	0	0	0
AL123456	divergent	280	2	1	1	1
AL123456	tandem+	7	0	0	0	0
AL123456	convergent	28	0	0	0	0
AL123456	divergent	73	0	0	0	0
AL123456	convergent	22	0	0	0	0
AL123456	tandem-	78	0	0	0	0
AL123456	tandem-	2	0	0	0	0
AL123456	divergent	126	0	0	0	0
AL123456	divergent	225	0	0	0	0
AL123456	convergent	30	0	0	0	0
AL123456	divergent	643	1	1	1	0
AL123456	convergent	19	0	0	0	0
AL123456	tandem-	25	0	0	0	0
AL123456	tandem-	57	0	0	0	0
AL123456	divergent	90	0	0	0	0
AL123456	convergent	209	0	0	0	0
AL123456	tandem-	10	0	0	0	0
AL123456	tandem-	63	1	1	0	1
AL123456	tandem-	63	0	0	0	0
AL123456	divergent	14	0	0	0	0
AL123456	tandem+	313	0	0	0	0
AL123456	convergent	4	0	0	0	0
AL123456	tandem-	47	0	0	0	0
AL123456	divergent	264	0	0	0	0
AL123456	convergent	120	0	0	0	0
AL123456	divergent	254	0	0	0	0
AL123456	convergent	129	0	0	0	0
AL123456	tandem-	94	1	1	0	1
AL123456	tandem-	267	1	1	0	1
AL123456	tandem-	161	1	1	0	1
AL123456	tandem-	5	0	0	0	0
AL123456	tandem-	10	0	0	0	0
AL123456	tandem-	172	1	1	0	1
AL123456	tandem-	11	0	0	0	0
AL123456	tandem-	1	0	0	0	0
AL123456	tandem-	22	0	0	0	0
AL123456	tandem-	267	0	0	0	0
AL123456	tandem-	102	1	1	0	1
AL123456	tandem-	209	1	1	0	1
AL123456	tandem-	1	0	0	0	0
AL123456	tandem-	300	1	1	0	1
AL123456	tandem-	144	0	0	0	0
AL123456	divergent	265	1	1	0	1
AL123456	tandem+	95	1	1	1	0
AL123456	divergent	310	2	1	1	1
AL123456	tandem+	3	0	0	0	0
AL123456	divergent	74	0	0	0	0
AL123456	convergent	141	0	0	0	0
AL123456	tandem-	384	0	0	0	0
AL123456	tandem-	90	0	0	0	0
AL123456	tandem-	9	0	0	0	0
AL123456	divergent	87	0	0	0	0
AL123456	convergent	0	0	0	0	0
AL123456	tandem-	85	0	0	0	0
AL123456	tandem-	119	0	0	0	0
AL123456	tandem-	104	1	1	0	1
AL123456	divergent	165	1	1	1	0
AL123456	convergent	30	0	0	0	0
AL123456	tandem-	96	0	0	0	0
AL123456	tandem-	94	0	0	0	0
AL123456	divergent	546	1	1	0	1
AL123456	divergent	157	1	1	1	0
AL123456	tandem+	40	0	0	0	0
AL123456	convergent	176	0	0	0	0
AL123456	tandem-	185	1	1	0	1
AL123456	tandem-	7	0	0	0	0
AL123456	divergent	245	1	1	0	1
AL123456	convergent	97	0	0	0	0
AL123456	divergent	203	2	1	1	1
AL123456	convergent	7	0	0	0	0
AL123456	tandem-	99	1	1	0	1
AL123456	divergent	158	0	0	0	0
AL123456	tandem+	78	0	0	0	0
AL123456	tandem+	157	1	1	1	0
AL123456	tandem-	71	0	0	0	0
AL123456	divergent	8	0	0	0	0
AL123456	tandem+	11	0	0	0	0
AL123456	convergent	37	0	0	0	0
AL123456	divergent	263	2	1	1	1
AL123456	tandem+	52	0	0	0	0
AL123456	tandem+	26	1	1	1	0
AL123456	convergent	6	0	0	0	0
AL123456	divergent	198	2	1	1	1
AL123456	convergent	317	0	0	0	0
AL123456	tandem-	48	0	0	0	0
AL123456	tandem-	94	1	1	0	1
AL123456	tandem-	61	0	0	0	0
AL123456	divergent	718	1	1	1	0
AL123456	tandem+	244	1	1	1	0
AL123456	convergent	71	0	0	0	0
AL123456	divergent	179	0	0	0	0
AL123456	convergent	11	0	0	0	0
AL123456	tandem-	36	0	0	0	0
AL123456	tandem-	45	0	0	0	0
AL123456	divergent	113	1	1	1	0
AL123456	convergent	94	0	0	0	0
AL123456	tandem-	10	0	0	0	0
AL123456	tandem-	45	0	0	0	0
AL123456	tandem-	37	0	0	0	0
AL123456	divergent	258	1	1	1	0
AL123456	tandem+	59	0	0	0	0
AL123456	tandem+	238	0	0	0	0
AL123456	divergent	636	1	1	1	0
AL123456	tandem+	30	0	0	0	0
AL123456	tandem+	30	0	0	0	0
AL123456	tandem+	195	0	0	0	0
AL123456	convergent	65	0	0	0	0
AL123456	divergent	47	1	1	1	0
AL123456	tandem+	65	0	0	0	0
AL123456	convergent	32	0	0	0	0
AL123456	tandem-	4	0	0	0	0
AL123456	tandem-	166	0	0	0	0
AL123456	tandem-	129	1	1	0	1
AL123456	tandem-	13	0	0	0	0
AL123456	divergent	347	1	1	0	1
AL123456	convergent	76	0	0	0	0
AL123456	tandem-	5	0	0	0	0
AL123456	divergent	88	0	0	0	0
AL123456	divergent	349	0	0	0	0
AL123456	tandem+	174	1	1	1	0
AL123456	convergent	253	0	0	0	0
AL123456	tandem-	12	0	0	0	0
AL123456	divergent	76	0	0	0	0
AL123456	tandem+	106	1	1	1	0
AL123456	tandem+	105	0	0	0	0
AL123456	convergent	56	0	0	0	0
AL123456	tandem-	33	0	0	0	0
AL123456	convergent	184	0	0	0	0
AL123456	divergent	35	0	0	0	0
AL123456	tandem+	233	1	1	1	0
AL123456	tandem+	233	0	0	0	0
AL123456	convergent	106	0	0	0	0
AL123456	divergent	64	0	0	0	0
AL123456	tandem+	9	0	0	0	0
AL123456	tandem+	32	0	0	0	0
AL123456	convergent	66	0	0	0	0
AL123456	divergent	133	0	0	0	0
AL123456	tandem+	141	1	1	1	0
AL123456	tandem+	59	0	0	0	0
AL123456	convergent	0	0	0	0	0
AL123456	tandem-	38	0	0	0	0
AL123456	divergent	294	1	1	0	1
AL123456	tandem+	221	1	1	1	0
AL123456	tandem+	93	0	0	0	0
AL123456	tandem+	31	0	0	0	0
AL123456	tandem+	191	0	0	0	0
AL123456	convergent	5	0	0	0	0
AL123456	tandem-	73	1	1	0	1
AL123456	divergent	6	0	0	0	0
AL123456	tandem+	105	0	0	0	0
AL123456	convergent	40	0	0	0	0
AL123456	divergent	583	1	1	0	1
AL123456	tandem+	9	0	0	0	0
AL123456	tandem-	531	0	0	0	0
AL123456	tandem-	84	0	0	0	0
AL123456	tandem-	92	0	0	0	0
AL123456	divergent	208	1	1	0	1
AL123456	convergent	628	0	0	0	0
AL123456	tandem-	5	0	0	0	0
AL123456	divergent	746	0	0	0	0
AL123456	tandem+	102	0	0	0	0
AL123456	tandem+	104	0	0	0	0
AL123456	tandem+	77	0	0	0	0
AL123456	convergent	296	0	0	0	0
AL123456	tandem-	10	0	0	0	0
AL123456	divergent	33	0	0	0	0
AL123456	convergent	7	0	0	0	0
AL123456	tandem-	0	0	0	0	0
AL123456	divergent	64	0	0	0	0
AL123456	convergent	228	0	0	0	0
AL123456	divergent	40	0	0	0	0
AL123456	tandem+	251	1	1	1	0
AL123456	convergent	34	0	0	0	0
AL123456	tandem-	233	1	1	0	1
AL123456	divergent	74	0	0	0	0
AL123456	tandem+	56	0	0	0	0
AL123456	tandem+	29	0	0	0	0
AL123456	divergent	474	1	1	1	0
AL123456	tandem+	3	0	0	0	0
AL123456	tandem+	415	1	1	1	0
AL123456	convergent	63	0	0	0	0
AL123456	tandem-	119	1	1	0	1
AL123456	divergent	629	2	1	1	1
AL123456	convergent	85	0	0	0	0
AL123456	tandem-	498	1	1	0	1
AL123456	divergent	117	0	0	0	0
AL123456	tandem+	255	1	1	1	0
AL123456	convergent	3	0	0	0	0
AL123456	tandem-	4	0	0	0	0
AL123456	divergent	68	0	0	0	0
AL123456	convergent	84	0	0	0	0
AL123456	tandem-	50	1	1	0	1
AL123456	tandem-	134	1	1	0	1
AL123456	tandem-	191	1	1	0	1
AL123456	tandem-	82	0	0	0	0
AL123456	tandem-	217	1	1	0	1
AL123456	tandem-	847	0	0	0	0
AL123456	tandem-	429	1	1	0	1
AL123456	divergent	35	0	0	0	0
AL123456	convergent	798	0	0	0	0
AL123456	tandem-	137	1	1	0	1
AL123456	divergent	181	1	1	0	1
AL123456	convergent	107	0	0	0	0
AL123456	divergent	61	1	1	1	0
AL123456	tandem-	73	0	0	0	0
AL123456	tandem-	3	0	0	0	0
AL123456	divergent	194	0	0	0	0
AL123456	convergent	98	0	0	0	0
AL123456	tandem-	13	0	0	0	0
AL123456	tandem-	74	0	0	0	0
AL123456	divergent	171	2	1	1	1
AL123456	convergent	26	0	0	0	0
AL123456	tandem-	99	1	1	0	1
AL123456	tandem-	139	0	0	0	0
AL123456	divergent	98	0	0	0	0
AL123456	tandem+	95	0	0	0	0
AL123456	convergent	3	0	0	0	0
AL123456	divergent	759	2	1	1	1
AL123456	tandem-	105	1	1	0	1
AL123456	divergent	412	2	1	1	1
AL123456	tandem+	36	0	0	0	0
AL123456	tandem+	130	0	0	0	0
AL123456	tandem+	96	0	0	0	0
AL123456	tandem+	111	0	0	0	0
AL123456	tandem+	83	0	0	0	0
AL123456	convergent	24	0	0	0	0
AL123456	tandem-	16	0	0	0	0
AL123456	divergent	13	0	0	0	0
AL123456	divergent	283	1	1	1	0
AL123456	convergent	77	0	0	0	0
AL123456	divergent	20	0	0	0	0
AL123456	convergent	170	0	0	0	0
AL123456	divergent	259	1	1	0	1
AL123456	tandem+	498	0	0	0	0
AL123456	divergent	109	1	1	1	0
AL123456	convergent	15	0	0	0	0
AL123456	tandem-	30	0	0	0	0
AL123456	tandem-	14	0	0	0	0
AL123456	tandem-	339	0	0	0	0
AL123456	tandem-	139	1	1	0	1
AL123456	tandem-	80	0	0	0	0
AL123456	divergent	274	1	1	0	1
AL123456	tandem+	241	0	0	0	0
AL123456	convergent	132	0	0	0	0
AL123456	tandem-	88	0	0	0	0
AL123456	tandem-	46	0	0	0	0
AL123456	tandem-	93	0	0	0	0
AL123456	divergent	105	1	1	1	0
AL123456	tandem+	25	0	0	0	0
AL123456	tandem-	46	0	0	0	0
AL123456	tandem-	170	0	0	0	0
AL123456	divergent	480	0	0	0	0
AL123456	tandem+	231	0	0	0	0
AL123456	convergent	129	0	0	0	0
AL123456	tandem-	85	0	0	0	0
AL123456	tandem-	14	0	0	0	0
AL123456	divergent	347	2	1	1	1
AL123456	tandem-	329	1	1	0	1
AL123456	tandem-	42	0	0	0	0
AL123456	tandem-	87	1	1	0	1
AL123456	tandem-	89	0	0	0	0
AL123456	divergent	81	0	0	0	0
AL123456	convergent	187	0	0	0	0
AL123456	tandem-	23	0	0	0	0
AL123456	tandem-	1	0	0	0	0
AL123456	tandem-	231	1	1	0	1
AL123456	tandem-	15	0	0	0	0
AL123456	divergent	290	1	1	0	1
AL123456	tandem+	166	1	1	1	0
AL123456	convergent	150	0	0	0	0
AL123456	tandem-	116	1	1	0	1
AL123456	tandem-	39	0	0	0	0
AL123456	divergent	136	1	1	1	0
AL123456	tandem+	43	0	0	0	0
AL123456	convergent	19	0	0	0	0
AL123456	tandem-	5	0	0	0	0
AL123456	tandem-	101	0	0	0	0
AL123456	divergent	101	0	0	0	0
AL123456	convergent	72	0	0	0	0
AL123456	tandem-	35	1	1	0	1
AL123456	divergent	142	2	1	1	1
AL123456	tandem+	67	0	0	0	0
AL123456	tandem+	2	0	0	0	0
AL123456	convergent	31	0	0	0	0
AL123456	tandem-	5	0	0	0	0
AL123456	tandem-	103	1	1	0	1
AL123456	tandem-	80	1	1	0	1
AL123456	tandem-	48	0	0	0	0
AL123456	tandem-	656	0	0	0	0
AL123456	tandem-	15	0	0	0	0
AL123456	tandem-	228	1	1	0	1
AL123456	divergent	187	2	1	1	1
AL123456	tandem+	100	0	0	0	0
AL123456	convergent	180	0	0	0	0
AL123456	tandem-	81	0	0	0	0
AL123456	tandem-	108	1	1	0	1
AL123456	divergent	428	0	0	0	0
AL123456	tandem+	52	0	0	0	0
AL123456	tandem+	5	0	0	0	0
AL123456	convergent	22	0	0	0	0
AL123456	tandem-	10	0	0	0	0
AL123456	tandem-	258	1	1	0	1
AL123456	tandem-	4	0	0	0	0
AL123456	tandem-	4	0	0	0	0
AL123456	tandem-	82	0	0	0	0
AL123456	divergent	115	2	1	1	1
AL123456	tandem+	78	1	1	1	0
AL123456	divergent	84	0	0	0	0
AL123456	convergent	3	0	0	0	0
AL123456	divergent	67	0	0	0	0
AL123456	tandem+	49	0	0	0	0
AL123456	convergent	629	0	0	0	0
AL123456	divergent	357	0	0	0	0
AL123456	convergent	293	0	0	0	0
AL123456	tandem-	5	0	0	0	0
AL123456	tandem-	118	0	0	0	0
AL123456	tandem-	347	0	0	0	0
AL123456	divergent	158	2	1	1	1
AL123456	tandem+	218	0	0	0	0
AL123456	convergent	124	0	0	0	0
AL123456	divergent	68	0	0	0	0
AL123456	tandem-	192	0	0	0	0
AL123456	tandem-	519	1	1	0	1
AL123456	divergent	516	1	1	0	1
AL123456	convergent	34	0	0	0	0
AL123456	divergent	203	0	0	0	0
AL123456	convergent	0	0	0	0	0
AL123456	tandem-	30	0	0	0	0
AL123456	tandem-	71	1	1	0	1
AL123456	tandem-	2	0	0	0	0
AL123456	tandem-	9	0	0	0	0
AL123456	divergent	33	2	1	1	1
AL123456	convergent	3	0	0	0	0
AL123456	tandem-	3	0	0	0	0
AL123456	divergent	14	0	0	0	0
AL123456	tandem+	295	0	0	0	0
AL123456	tandem+	126	0	0	0	0
AL123456	tandem+	92	0	0	0	0
AL123456	tandem+	38	0	0	0	0
AL123456	convergent	15	0	0	0	0
AL123456	tandem-	99	0	0	0	0
AL123456	tandem-	410	0	0	0	0
AL123456	tandem-	11	0	0	0	0
AL123456	tandem-	0	0	0	0	0
AL123456	tandem-	90	0	0	0	0
AL123456	divergent	106	1	1	0	1
AL123456	tandem+	84	0	0	0	0
AL123456	convergent	29	0	0	0	0
AL123456	divergent	145	1	1	1	0
AL123456	tandem+	199	0	0	0	0
AL123456	tandem+	88	1	1	1	0
AL123456	tandem+	55	0	0	0	0
AL123456	tandem+	37	0	0	0	0
AL123456	tandem+	13	0	0	0	0
AL123456	tandem+	2	0	0	0	0
AL123456	tandem+	276	1	1	1	0
AL123456	tandem+	10	0	0	0	0
AL123456	divergent	103	0	0	0	0
AL123456	tandem-	52	0	0	0	0
AL123456	divergent	239	1	1	0	1
AL123456	tandem+	22	0	0	0	0
AL123456	tandem+	29	1	1	1	0
AL123456	convergent	5	0	0	0	0
AL123456	divergent	227	0	0	0	0
AL123456	convergent	1	0	0	0	0
AL123456	divergent	107	0	0	0	0
AL123456	convergent	279	0	0	0	0
AL123456	divergent	50	0	0	0	0
AL123456	convergent	85	0	0	0	0
AL123456	tandem-	30	1	1	0	1
AL123456	tandem-	103	1	1	0	1
AL123456	tandem-	5	0	0	0	0
AL123456	tandem-	3	0	0	0	0
AL123456	tandem-	109	0	0	0	0
AL123456	divergent	166	2	1	1	1
AL123456	tandem+	161	1	1	1	0
AL123456	tandem+	173	0	0	0	0
AL123456	convergent	16	0	0	0	0
AL123456	divergent	108	1	1	0	1
AL123456	tandem+	216	1	1	1	0
AL123456	tandem+	10	0	0	0	0
AL123456	tandem+	81	0	0	0	0
AL123456	tandem+	110	0	0	0	0
AL123456	convergent	20	0	0	0	0
AL123456	tandem-	132	1	1	0	1
AL123456	tandem-	7	0	0	0	0
AL123456	tandem-	28	0	0	0	0
AL123456	divergent	127	2	1	1	1
AL123456	tandem+	173	0	0	0	0
AL123456	convergent	21	0	0	0	0
AL123456	tandem-	10	0	0	0	0
AL123456	divergent	108	0	0	0	0
AL123456	divergent	344	0	0	0	0
AL123456	convergent	16	0	0	0	0
AL123456	divergent	146	0	0	0	0
AL123456	tandem-	12	0	0	0	0
AL123456	divergent	77	1	1	0	1
AL123456	tandem+	135	1	1	1	0
AL123456	convergent	2	0	0	0	0
AL123456	tandem-	14	0	0	0	0
AL123456	tandem-	58	0	0	0	0
AL123456	tandem-	513	1	1	0	1
AL123456	divergent	309	1	1	0	1
AL123456	tandem+	346	1	1	1	0
AL123456	tandem+	1	0	0	0	0
AL123456	tandem+	139	0	0	0	0
AL123456	convergent	38	0	0	0	0
AL123456	tandem-	144	0	0	0	0
AL123456	tandem-	284	1	1	0	1
AL123456	divergent	28	0	0	0	0
AL123456	tandem+	0	0	0	0	0
AL123456	tandem+	195	0	0	0	0
AL123456	tandem+	162	0	0	0	0
AL123456	convergent	174	0	0	0	0
AL123456	tandem-	119	0	0	0	0
AL123456	divergent	101	0	0	0	0
AL123456	tandem+	135	0	0	0	0
AL123456	convergent	126	0	0	0	0
AL123456	tandem-	646	0	0	0	0
AL123456	divergent	184	1	1	1	0
AL123456	tandem+	29	0	0	0	0
AL123456	tandem+	16	0	0	0	0
AL123456	tandem+	109	0	0	0	0
AL123456	tandem+	109	0	0	0	0
AL123456	tandem+	132	0	0	0	0
AL123456	convergent	373	0	0	0	0
AL123456	tandem-	7	0	0	0	0
AL123456	tandem-	152	1	1	0	1
AL123456	tandem-	31	0	0	0	0
AL123456	tandem-	79	0	0	0	0
AL123456	tandem-	1	0	0	0	0
AL123456	tandem-	16	1	1	0	1
AL123456	tandem-	2	0	0	0	0
AL123456	tandem-	144	1	1	0	1
AL123456	tandem+	98	0	0	0	0
AL123456	tandem+	10	0	0	0	0
AL123456	tandem+	347	1	1	1	0
AL123456	tandem+	90	0	0	0	0
AL123456	tandem+	21	0	0	0	0
AL123456	tandem+	78	1	1	1	0
AL123456	tandem+	28	0	0	0	0
AL123456	tandem+	66	0	0	0	0
AL123456	tandem+	22	0	0	0	0
AL123456	tandem+	113	0	0	0	0
AL123456	convergent	67	0	0	0	0
AL123456	tandem-	5	0	0	0	0
AL123456	divergent	52	2	1	1	1
AL123456	tandem+	159	1	1	1	0
AL123456	tandem+	1	0	0	0	0
AL123456	divergent	143	1	1	1	0
AL123456	tandem+	4	0	0	0	0
AL123456	tandem+	79	0	0	0	0
AL123456	convergent	10	0	0	0	0
AL123456	tandem-	194	1	1	0	1
AL123456	tandem-	173	0	0	0	0
AL123456	divergent	134	1	1	1	0
AL123456	convergent	10	0	0	0	0
AL123456	tandem-	30	0	0	0	0
AL123456	divergent	148	1	1	0	1
AL123456	convergent	205	0	0	0	0
AL123456	tandem-	74	0	0	0	0
AL123456	divergent	25	0	0	0	0
AL123456	convergent	4	0	0	0	0
AL123456	divergent	237	0	0	0	0
AL123456	convergent	9	0	0	0	0
AL123456	divergent	122	1	1	1	0
AL123456	tandem+	179	1	1	1	0
AL123456	tandem+	36	0	0	0	0
AL123456	divergent	115	0	0	0	0
AL123456	convergent	0	0	0	0	0
AL123456	divergent	42	0	0	0	0
AL123456	tandem+	175	1	1	1	0
AL123456	tandem+	132	1	1	1	0
AL123456	convergent	12	0	0	0	0
AL123456	divergent	112	1	1	1	0
AL123456	tandem+	217	0	0	0	0
AL123456	tandem+	58	0	0	0	0
AL123456	tandem+	48	0	0	0	0
AL123456	convergent	8	0	0	0	0
AL123456	tandem-	51	0	0	0	0
AL123456	tandem-	162	1	1	0	1
AL123456	divergent	250	0	0	0	0
AL123456	convergent	21	0	0	0	0
AL123456	divergent	15	0	0	0	0
AL123456	tandem+	25	0	0	0	0
AL123456	convergent	28	0	0	0	0
AL123456	tandem-	135	1	1	0	1
AL123456	tandem-	16	0	0	0	0
AL123456	tandem-	24	0	0	0	0
AL123456	tandem-	108	0	0	0	0
AL123456	divergent	66	1	1	0	1
AL123456	tandem+	7	0	0	0	0
AL123456	divergent	296	1	1	0	1
AL123456	tandem-	9	0	0	0	0
AL123456	divergent	194	0	0	0	0
AL123456	convergent	13	0	0	0	0
AL123456	tandem-	10	0	0	0	0
AL123456	divergent	43	0	0	0	0
AL123456	tandem+	231	0	0	0	0
AL123456	convergent	23	0	0	0	0
AL123456	tandem-	71	0	0	0	0
AL123456	tandem-	18	0	0	0	0
AL123456	tandem-	129	1	1	0	1
AL123456	tandem-	70	1	1	0	1
AL123456	divergent	30	0	0	0	0
AL123456	convergent	68	0	0	0	0
AL123456	tandem+	3	0	0	0	0
AL123456	tandem-	30	0	0	0	0
AL123456	tandem-	68	1	1	0	1
AL123456	tandem-	243	0	0	0	0
AL123456	tandem-	86	0	0	0	0
AL123456	tandem-	25	0	0	0	0
AL123456	tandem-	9	0	0	0	0
AL123456	tandem-	73	0	0	0	0
AL123456	tandem-	70	0	0	0	0
AL123456	divergent	164	1	1	0	1
AL123456	convergent	214	0	0	0	0
AL123456	tandem-	173	0	0	0	0
AL123456	tandem-	79	0	0	0	0
AL123456	tandem-	323	0	0	0	0
AL123456	tandem-	123	1	1	0	1
AL123456	tandem-	85	0	0	0	0
AL123456	tandem-	11	0	0	0	0
AL123456	tandem-	10	0	0	0	0
AL123456	divergent	152	0	0	0	0
AL123456	convergent	3	0	0	0	0
AL123456	tandem-	181	0	0	0	0
AL123456	tandem-	157	0	0	0	0
AL123456	tandem-	31	0	0	0	0
AL123456	divergent	65	1	1	1	0
AL123456	convergent	14	0	0	0	0
AL123456	tandem-	60	0	0	0	0
AL123456	tandem-	353	1	1	0	1
AL123456	tandem-	12	0	0	0	0
AL123456	tandem-	156	1	1	0	1
AL123456	divergent	210	0	0	0	0
AL123456	tandem+	84	0	0	0	0
AL123456	convergent	60	0	0	0	0
AL123456	tandem-	25	0	0	0	0
AL123456	tandem-	32	0	0	0	0
AL123456	tandem-	201	1	1	0	1
AL123456	tandem-	144	0	0	0	0
AL123456	tandem-	3	0	0	0	0
AL123456	divergent	130	1	1	0	1
AL123456	tandem+	18	0	0	0	0
AL123456	convergent	101	0	0	0	0
AL123456	tandem-	42	0	0	0	0
AL123456	convergent	175	0	0	0	0
AL123456	tandem+	198	0	0	0	0
AL123456	tandem+	233	0	0	0	0
AL123456	tandem+	104	0	0	0	0
AL123456	convergent	21	0	0	0	0
AL123456	tandem+	70	0	0	0	0
AL123456	convergent	1529	0	0	0	0
AL123456	tandem-	1797	0	0	0	0
AL123456	tandem-	0	0	0	0	0
AL123456	tandem-	12	0	0	0	0
AL123456	tandem-	95	0	0	0	0
AL123456	tandem-	9	0	0	0	0
AL123456	tandem-	177	0	0	0	0
AL123456	tandem-	169	1	1	0	1
AL123456	tandem-	2	0	0	0	0
AL123456	tandem-	304	1	1	0	1
AL123456	tandem-	20	0	0	0	0
AL123456	divergent	46	1	1	0	1
AL123456	convergent	78	0	0	0	0
AL123456	tandem-	2	0	0	0	0
AL123456	tandem-	86	0	0	0	0
AL123456	tandem-	6	0	0	0	0
AL123456	tandem-	85	0	0	0	0
AL123456	tandem-	126	1	1	0	1
AL123456	divergent	194	1	1	0	1
AL123456	convergent	0	0	0	0	0
AL123456	tandem-	88	0	0	0	0
AL123456	tandem-	22	1	1	0	1
AL123456	tandem-	276	0	0	0	0
AL123456	tandem-	20	0	0	0	0
AL123456	tandem-	58	1	1	0	1
AL123456	divergent	206	1	1	1	0
AL123456	tandem+	36	0	0	0	0
AL123456	tandem+	12	0	0	0	0
AL123456	tandem+	99	1	1	1	0
AL123456	convergent	780	0	0	0	0
AL123456	tandem-	159	1	1	0	1
AL123456	tandem-	41	0	0	0	0
AL123456	divergent	103	0	0	0	0
AL123456	convergent	81	0	0	0	0
AL123456	divergent	271	0	0	0	0
AL123456	tandem+	3	0	0	0	0
AL123456	convergent	372	0	0	0	0
AL123456	tandem-	55	1	1	0	1
AL123456	tandem-	16	0	0	0	0
AL123456	tandem-	7	0	0	0	0
AL123456	divergent	126	0	0	0	0
AL123456	tandem+	79	0	0	0	0
AL123456	tandem+	279	0	0	0	0
AL123456	tandem+	95	0	0	0	0
AL123456	tandem+	51	0	0	0	0
AL123456	convergent	30	0	0	0	0
AL123456	tandem-	4	0	0	0	0
AL123456	tandem-	185	0	0	0	0
AL123456	tandem-	22	1	1	0	1
AL123456	tandem-	22	0	0	0	0
AL123456	tandem-	171	0	0	0	0
AL123456	divergent	234	0	0	0	0
AL123456	convergent	14	0	0	0	0
AL123456	convergent	13	0	0	0	0
AL123456	tandem-	6	0	0	0	0
AL123456	tandem-	11	0	0	0	0
AL123456	divergent	283	0	0	0	0
AL123456	divergent	399	0	0	0	0
AL123456	tandem-	90	0	0	0	0
AL123456	tandem-	32	0	0	0	0
AL123456	tandem-	247	0	0	0	0
AL123456	tandem-	57	0	0	0	0
AL123456	tandem-	53	0	0	0	0
AL123456	tandem-	13	0	0	0	0
AL123456	tandem-	57	0	0	0	0
AL123456	divergent	374	2	1	1	1
AL123456	convergent	92	0	0	0	0
AL123456	tandem-	3	0	0	0	0
AL123456	tandem-	13	0	0	0	0
AL123456	tandem-	7	0	0	0	0
AL123456	tandem-	183	1	1	0	1
AL123456	divergent	68	0	0	0	0
AL123456	convergent	59	0	0	0	0
AL123456	tandem-	1	0	0	0	0
AL123456	tandem-	68	0	0	0	0
AL123456	tandem-	43	0	0	0	0
AL123456	tandem-	27	0	0	0	0
AL123456	divergent	77	0	0	0	0
AL123456	convergent	10	0	0	0	0
AL123456	tandem-	57	0	0	0	0
AL123456	tandem-	364	0	0	0	0
AL123456	tandem-	49	0	0	0	0
AL123456	tandem-	11	0	0	0	0
AL123456	tandem-	101	0	0	0	0
AL123456	tandem-	358	0	0	0	0
AL123456	tandem-	50	0	0	0	0
AL123456	divergent	238	1	1	0	1
AL123456	tandem+	415	1	1	1	0
AL123456	tandem+	5	0	0	0	0
AL123456	tandem+	10	0	0	0	0
AL123456	tandem+	46	0	0	0	0
AL123456	convergent	162	0	0	0	0
AL123456	divergent	619	1	1	0	1
AL123456	tandem+	631	1	1	1	0
AL123456	convergent	117	0	0	0	0
AL123456	tandem-	177	0	0	0	0
AL123456	tandem-	16	0	0	0	0
AL123456	tandem-	25	0	0	0	0
AL123456	tandem-	647	1	1	0	1
AL123456	divergent	192	2	1	1	1
AL123456	tandem+	25	0	0	0	0
AL123456	convergent	130	0	0	0	0
AL123456	tandem-	188	0	0	0	0
AL123456	divergent	122	0	0	0	0
AL123456	tandem+	70	0	0	0	0
AL123456	convergent	416	0	0	0	0
AL123456	tandem-	100	0	0	0	0
AL123456	tandem-	114	0	0	0	0
AL123456	divergent	81	0	0	0	0
AL123456	convergent	100	0	0	0	0
AL123456	divergent	113	1	1	1	0
AL123456	tandem+	72	0	0	0	0
AL123456	convergent	868	0	0	0	0
AL123456	tandem-	85	1	1	0	1
AL123456	tandem-	195	0	0	0	0
AL123456	tandem-	24	0	0	0	0
AL123456	tandem-	5	0	0	0	0
AL123456	tandem-	96	1	1	0	1
AL123456	divergent	230	0	0	0	0
AL123456	convergent	73	0	0	0	0
AL123456	tandem-	2	0	0	0	0
AL123456	tandem-	458	1	1	0	1
AL123456	tandem-	32	0	0	0	0
AL123456	divergent	211	0	0	0	0
AL123456	convergent	290	0	0	0	0
AL123456	tandem-	77	0	0	0	0
AL123456	divergent	118	0	0	0	0
AL123456	tandem+	91	0	0	0	0
AL123456	tandem+	82	0	0	0	0
AL123456	convergent	57	0	0	0	0
AL123456	tandem-	212	1	1	0	1
AL123456	tandem-	24	0	0	0	0
AL123456	divergent	71	0	0	0	0
AL123456	convergent	10	0	0	0	0
AL123456	divergent	262	1	1	0	1
AL123456	convergent	73	0	0	0	0
AL123456	tandem-	39	0	0	0	0
AL123456	tandem-	74	0	0	0	0
AL123456	divergent	275	1	1	0	1
AL123456	tandem-	14	0	0	0	0
AL123456	divergent	29	0	0	0	0
AL123456	tandem+	273	0	0	0	0
AL123456	divergent	173	0	0	0	0
AL123456	tandem+	44	0	0	0	0
AL123456	convergent	313	0	0	0	0
AL123456	tandem-	37	0	0	0	0
AL123456	divergent	361	2	1	1	1
AL123456	convergent	6	0	0	0	0
AL123456	divergent	176	1	1	0	1
AL123456	convergent	5	0	0	0	0
AL123456	divergent	193	0	0	0	0
AL123456	tandem-	29	0	0	0	0
AL123456	tandem-	95	0	0	0	0
AL123456	divergent	84	0	0	0	0
AL123456	convergent	73	0	0	0	0
AL123456	tandem-	30	0	0	0	0
AL123456	divergent	93	1	1	1	0
AL123456	convergent	102	0	0	0	0
AL123456	tandem-	86	0	0	0	0
AL123456	tandem-	85	0	0	0	0
AL123456	tandem-	295	0	0	0	0
AL123456	tandem-	34	0	0	0	0
AL123456	tandem-	46	0	0	0	0
AL123456	tandem-	381	0	0	0	0
AL123456	tandem-	162	0	0	0	0
AL123456	tandem-	96	1	1	0	1
AL123456	tandem-	155	0	0	0	0
AL123456	tandem-	38	0	0	0	0
AL123456	divergent	230	2	1	1	1
AL123456	tandem+	31	0	0	0	0
AL123456	tandem+	33	0	0	0	0
AL123456	tandem+	178	1	1	1	0
AL123456	convergent	90	0	0	0	0
AL123456	divergent	457	2	1	1	1
AL123456	tandem-	72	0	0	0	0
AL123456	tandem-	134	0	0	0	0
AL123456	tandem-	10	1	1	0	1
AL123456	tandem-	8	0	0	0	0
AL123456	tandem-	14	0	0	0	0
AL123456	tandem-	37	0	0	0	0
AL123456	divergent	214	2	1	1	1
AL123456	tandem+	69	1	1	1	0
AL123456	tandem-	333	0	0	0	0
AL123456	tandem-	97	0	0	0	0
AL123456	tandem-	130	1	1	0	1
AL123456	tandem-	133	1	1	0	1
AL123456	tandem-	127	0	0	0	0
AL123456	tandem-	65	0	0	0	0
AL123456	tandem-	34	0	0	0	0
AL123456	tandem-	476	1	1	0	1
AL123456	divergent	91	0	0	0	0
AL123456	tandem+	9	0	0	0	0
AL123456	convergent	53	0	0	0	0
AL123456	tandem-	63	0	0	0	0
AL123456	divergent	115	2	1	1	1
AL123456	convergent	770	0	0	0	0
AL123456	tandem-	48	0	0	0	0
AL123456	divergent	156	2	1	1	1
AL123456	tandem+	135	0	0	0	0
AL123456	convergent	305	0	0	0	0
AL123456	divergent	136	1	1	1	0
AL123456	tandem+	112	0	0	0	0
AL123456	convergent	1	0	0	0	0
AL123456	tandem-	66	0	0	0	0
AL123456	divergent	69	0	0	0	0
AL123456	convergent	224	0	0	0	0
AL123456	tandem-	6	0	0	0	0
AL123456	divergent	93	0	0	0	0
AL123456	divergent	98	1	1	0	1
AL123456	tandem+	0	0	0	0	0
AL123456	convergent	15	0	0	0	0
AL123456	tandem-	58	0	0	0	0
AL123456	divergent	51	1	1	1	0
AL123456	convergent	125	0	0	0	0
AL123456	divergent	77	0	0	0	0
AL123456	tandem+	5	0	0	0	0
AL123456	tandem+	30	1	1	1	0
AL123456	tandem+	37	0	0	0	0
AL123456	tandem+	938	0	0	0	0
AL123456	tandem+	17	0	0	0	0
AL123456	convergent	6	0	0	0	0
AL123456	tandem-	25	1	1	0	1
AL123456	divergent	81	2	1	1	1
AL123456	tandem+	97	0	0	0	0
AL123456	convergent	91	0	0	0	0
AL123456	tandem-	118	0	0	0	0
AL123456	convergent	40	0	0	0	0
AL123456	tandem-	78	0	0	0	0
AL123456	tandem-	36	0	0	0	0
AL123456	tandem-	2	0	0	0	0
AL123456	tandem-	0	0	0	0	0
AL123456	tandem-	43	1	1	0	1
AL123456	tandem-	1	0	0	0	0
AL123456	divergent	102	0	0	0	0
AL123456	convergent	0	0	0	0	0
AL123456	divergent	98	0	0	0	0
AL123456	tandem+	148	0	0	0	0
AL123456	tandem+	50	0	0	0	0
AL123456	tandem+	16	0	0	0	0
AL123456	tandem+	122	0	0	0	0
AL123456	tandem+	16	0	0	0	0
AL123456	tandem+	161	0	0	0	0
AL123456	tandem+	77	0	0	0	0
AL123456	tandem+	28	0	0	0	0
AL123456	tandem+	1	0	0	0	0
AL123456	tandem+	20	0	0	0	0
AL123456	tandem+	334	0	0	0	0
AL123456	tandem+	377	0	0	0	0
AL123456	tandem+	9	0	0	0	0
AL123456	tandem+	442	0	0	0	0
AL123456	convergent	100	0	0	0	0
AL123456	tandem-	156	0	0	0	0
AL123456	divergent	24	1	1	1	0
AL123456	divergent	478	0	0	0	0
AL123456	divergent	184	2	1	1	1
AL123456	tandem-	27	1	1	0	1
AL123456	divergent	584	2	1	1	1
AL123456	tandem+	61	0	0	0	0
AL123456	convergent	8	0	0	0	0
AL123456	divergent	115	1	1	1	0
AL123456	tandem+	19	0	0	0	0
AL123456	tandem+	79	1	1	1	0
AL123456	tandem+	20	0	0	0	0
AL123456	tandem+	99	0	0	0	0
AL123456	convergent	51	0	0	0	0
AL123456	divergent	107	0	0	0	0
AL123456	convergent	32	0	0	0	0
AL123456	divergent	364	1	1	0	1
AL123456	tandem+	8	0	0	0	0
AL123456	tandem+	115	0	0	0	0
AL123456	tandem+	10	0	0	0	0
AL123456	convergent	5	0	0	0	0
AL123456	tandem-	174	0	0	0	0
AL123456	tandem-	10	0	0	0	0
AL123456	tandem-	69	0	0	0	0
AL123456	tandem-	29	0	0	0	0
AL123456	tandem-	7	0	0	0	0
AL123456	tandem-	79	1	1	0	1
AL123456	divergent	44	1	1	1	0
AL123456	tandem+	142	0	0	0	0
AL123456	tandem-	136	1	1	0	1
AL123456	tandem-	78	0	0	0	0
AL123456	divergent	92	1	1	1	0
AL123456	tandem+	14	0	0	0	0
AL123456	divergent	146	2	1	1	1
AL123456	tandem+	130	0	0	0	0
AL123456	tandem+	820	0	0	0	0
AL123456	convergent	346	0	0	0	0
AL123456	tandem-	2	0	0	0	0
AL123456	divergent	230	1	1	1	0
AL123456	tandem+	236	0	0	0	0
AL123456	tandem+	221	0	0	0	0
AL123456	tandem+	272	1	1	1	0
AL123456	convergent	159	0	0	0	0
AL123456	divergent	167	1	1	0	1
AL123456	convergent	246	0	0	0	0
AL123456	tandem-	1024	0	0	0	0
AL123456	divergent	119	0	0	0	0
AL123456	convergent	169	0	0	0	0
AL123456	tandem-	91	1	1	0	1
AL123456	divergent	77	1	1	1	0
AL123456	tandem+	5	0	0	0	0
AL123456	convergent	8	0	0	0	0
AL123456	divergent	127	0	0	0	0
AL123456	convergent	33	0	0	0	0
AL123456	tandem-	429	1	1	0	1
AL123456	divergent	123	0	0	0	0
AL123456	convergent	12	0	0	0	0
AL123456	tandem-	58	0	0	0	0
AL123456	tandem-	61	1	1	0	1
AL123456	divergent	437	1	1	1	0
AL123456	tandem+	2	0	0	0	0
AL123456	convergent	6	0	0	0	0
AL123456	tandem-	26	1	1	0	1
AL123456	tandem-	90	0	0	0	0
AL123456	divergent	345	2	1	1	1
AL123456	divergent	324	2	1	1	1
AL123456	convergent	9	0	0	0	0
AL123456	divergent	258	1	1	1	0
AL123456	tandem+	12	0	0	0	0
AL123456	convergent	74	0	0	0	0
AL123456	divergent	153	1	1	0	1
AL123456	tandem+	1	0	0	0	0
AL123456	divergent	232	0	0	0	0
AL123456	tandem+	279	1	1	1	0
AL123456	convergent	61	0	0	0	0
AL123456	tandem-	16	0	0	0	0
AL123456	tandem-	284	1	1	0	1
AL123456	divergent	299	1	1	0	1
AL123456	tandem-	123	0	0	0	0
AL123456	divergent	54	0	0	0	0
AL123456	convergent	32	0	0	0	0
AL123456	tandem-	77	1	1	0	1
AL123456	tandem-	109	1	1	0	1
AL123456	tandem-	23	0	0	0	0
AL123456	tandem-	2	0	0	0	0
AL123456	divergent	110	0	0	0	0
AL123456	convergent	17	0	0	0	0
AL123456	tandem-	4	0	0	0	0
AL123456	tandem-	60	1	1	0	1
AL123456	tandem-	58	0	0	0	0
AL123456	tandem-	78	0	0	0	0
AL123456	tandem-	78	1	1	0	1
AL123456	tandem-	315	1	1	0	1
AL123456	tandem-	37	0	0	0	0
AL123456	tandem-	67	0	0	0	0
AL123456	tandem-	49	0	0	0	0
AL123456	tandem-	69	0	0	0	0
AL123456	tandem-	96	0	0	0	0
AL123456	tandem-	104	1	1	0	1
AL123456	tandem-	4	0	0	0	0
AL123456	tandem-	108	1	1	0	1
AL123456	divergent	90	1	1	1	0
AL123456	tandem-	7	0	0	0	0
AL123456	tandem-	101	1	1	0	1
AL123456	divergent	122	0	0	0	0
AL123456	convergent	27	0	0	0	0
AL123456	divergent	401	1	1	0	1
AL123456	tandem+	295	0	0	0	0
AL123456	convergent	59	0	0	0	0
AL123456	tandem-	1	0	0	0	0
AL123456	tandem-	10	0	0	0	0
AL123456	divergent	75	0	0	0	0
AL123456	tandem+	38	0	0	0	0
AL123456	tandem+	124	1	1	1	0
AL123456	tandem+	10	0	0	0	0
AL123456	divergent	100	1	1	1	0
AL123456	tandem+	4	0	0	0	0
AL123456	tandem-	24	0	0	0	0
AL123456	tandem-	42	0	0	0	0
AL123456	divergent	49	0	0	0	0
AL123456	tandem+	40	0	0	0	0
AL123456	tandem+	107	0	0	0	0
AL123456	convergent	9	0	0	0	0
AL123456	tandem-	197	1	1	0	1
AL123456	tandem-	34	0	0	0	0
AL123456	tandem-	33	0	0	0	0
AL123456	tandem-	50	0	0	0	0
AL123456	divergent	30	0	0	0	0
AL123456	tandem+	26	0	0	0	0
AL123456	convergent	99	0	0	0	0
AL123456	divergent	70	0	0	0	0
AL123456	tandem+	43	0	0	0	0
AL123456	tandem+	3	0	0	0	0
AL123456	convergent	22	0	0	0	0
AL123456	tandem-	26	0	0	0	0
AL123456	tandem-	19	0	0	0	0
AL123456	tandem-	11	0	0	0	0
AL123456	tandem-	107	1	1	0	1
AL123456	tandem-	14	0	0	0	0
AL123456	divergent	202	0	0	0	0
AL123456	convergent	18	0	0	0	0
AL123456	divergent	64	0	0	0	0
AL123456	tandem+	3	0	0	0	0
AL123456	convergent	1	0	0	0	0
AL123456	divergent	104	0	0	0	0
AL123456	tandem+	23	0	0	0	0
AL123456	convergent	20	0	0	0	0
AL123456	tandem-	374	1	1	0	1
AL123456	tandem-	70	0	0	0	0
AL123456	divergent	236	2	1	1	1
AL123456	tandem+	128	0	0	0	0
AL123456	convergent	78	0	0	0	0
AL123456	tandem-	3	0	0	0	0
AL123456	tandem-	121	0	0	0	0
AL123456	tandem-	0	0	0	0	0
AL123456	divergent	53	0	0	0	0
AL123456	tandem+	54	0	0	0	0
AL123456	divergent	59	0	0	0	0
AL123456	tandem+	68	1	1	1	0
AL123456	tandem+	95	0	0	0	0
AL123456	convergent	190	0	0	0	0
AL123456	divergent	474	1	1	1	0
AL123456	convergent	33	0	0	0	0
AL123456	tandem-	20	0	0	0	0
AL123456	divergent	24	1	1	0	1
AL123456	convergent	66	0	0	0	0
AL123456	divergent	282	2	1	1	1
AL123456	tandem+	11	0	0	0	0
AL123456	convergent	8	0	0	0	0
AL123456	tandem-	48	0	0	0	0
AL123456	tandem-	423	0	0	0	0
AL123456	tandem-	255	1	1	0	1
AL123456	divergent	580	1	1	0	1
AL123456	convergent	36	0	0	0	0
AL123456	tandem-	918	0	0	0	0
AL123456	tandem-	243	0	0	0	0
AL123456	tandem-	81	0	0	0	0
AL123456	tandem-	142	0	0	0	0
AL123456	divergent	114	0	0	0	0
AL123456	convergent	13	0	0	0	0
AL123456	divergent	123	0	0	0	0
AL123456	tandem+	41	0	0	0	0
AL123456	tandem+	116	1	1	1	0
AL123456	tandem-	6	0	0	0	0
AL123456	divergent	235	1	1	0	1
AL123456	tandem+	366	1	1	1	0
AL123456	convergent	0	0	0	0	0
AL123456	convergent	88	0	0	0	0
AL123456	divergent	191	0	0	0	0
AL123456	tandem+	41	0	0	0	0
AL123456	tandem+	236	0	0	0	0
AL123456	tandem+	0	0	0	0	0
AL123456	tandem+	4	0	0	0	0
AL123456	tandem+	107	1	1	1	0
AL123456	convergent	38	0	0	0	0
AL123456	tandem-	4	0	0	0	0
AL123456	tandem-	8	0	0	0	0
AL123456	tandem-	232	0	0	0	0
AL123456	tandem-	86	0	0	0	0
AL123456	tandem-	753	0	0	0	0
AL123456	divergent	148	1	1	1	0
AL123456	tandem+	189	0	0	0	0
AL123456	convergent	70	0	0	0	0
AL123456	divergent	73	1	1	0	1
AL123456	tandem+	45	0	0	0	0
AL123456	convergent	0	0	0	0	0
AL123456	divergent	23	0	0	0	0
AL123456	convergent	54	0	0	0	0
AL123456	divergent	82	0	0	0	0
AL123456	convergent	155	0	0	0	0
AL123456	tandem-	11	1	1	0	1
AL123456	tandem-	28	0	0	0	0
AL123456	divergent	22	0	0	0	0
AL123456	tandem+	63	1	1	1	0
AL123456	tandem+	14	0	0	0	0
AL123456	convergent	250	0	0	0	0
AL123456	tandem-	370	1	1	0	1
AL123456	tandem-	16	0	0	0	0
AL123456	tandem-	117	1	1	0	1
AL123456	divergent	61	0	0	0	0
AL123456	tandem+	34	0	0	0	0
AL123456	convergent	32	0	0	0	0
AL123456	tandem-	55	1	1	0	1
AL123456	tandem-	19	0	0	0	0
AL123456	divergent	206	1	1	0	1
AL123456	convergent	9	0	0	0	0
AL123456	tandem-	17	0	0	0	0
AL123456	divergent	370	1	1	1	0
AL123456	convergent	71	0	0	0	0
AL123456	tandem-	94	0	0	0	0
AL123456	tandem-	266	1	1	0	1
AL123456	tandem-	293	0	0	0	0
AL123456	divergent	162	0	0	0	0
AL123456	tandem+	266	0	0	0	0
AL123456	convergent	150	0	0	0	0
AL123456	tandem-	97	0	0	0	0
AL123456	divergent	1194	0	0	0	0
AL123456	tandem-	488	0	0	0	0
AL123456	tandem-	232	0	0	0	0
AL123456	tandem-	37	0	0	0	0
AL123456	tandem-	1	0	0	0	0
AL123456	tandem-	10	0	0	0	0
AL123456	tandem-	221	1	1	0	1
AL123456	divergent	21	0	0	0	0
AL123456	tandem+	9	0	0	0	0
AL123456	convergent	19	0	0	0	0
AL123456	tandem-	2	0	0	0	0
AL123456	tandem-	47	0	0	0	0
AL123456	tandem-	124	0	0	0	0
AL123456	tandem-	233	1	1	0	1
AL123456	tandem-	20	0	0	0	0
AL123456	tandem-	52	0	0	0	0
AL123456	divergent	113	0	0	0	0
AL123456	divergent	120	0	0	0	0
AL123456	tandem+	46	0	0	0	0
AL123456	tandem+	271	1	1	1	0
AL123456	tandem+	85	0	0	0	0
AL123456	tandem-	67	0	0	0	0
AL123456	tandem-	31	1	1	0	1
AL123456	tandem-	151	0	0	0	0
AL123456	tandem-	8	0	0	0	0
AL123456	tandem-	3	0	0	0	0
AL123456	tandem-	215	0	0	0	0
AL123456	tandem-	32	0	0	0	0
AL123456	divergent	253	1	1	0	1
AL123456	tandem+	72	0	0	0	0
AL123456	tandem+	1	0	0	0	0
AL123456	tandem+	82	0	0	0	0
AL123456	convergent	57	0	0	0	0
AL123456	tandem-	3	0	0	0	0
AL123456	tandem-	60	0	0	0	0
AL123456	tandem-	5	0	0	0	0
AL123456	divergent	20	0	0	0	0
AL123456	convergent	79	0	0	0	0
AL123456	divergent	96	0	0	0	0
AL123456	convergent	279	0	0	0	0
AL123456	divergent	372	2	1	1	1
AL123456	tandem+	36	0	0	0	0
AL123456	tandem+	212	0	0	0	0
AL123456	convergent	23	0	0	0	0
AL123456	tandem-	90	1	1	0	1
AL123456	tandem-	141	0	0	0	0
AL123456	tandem-	43	0	0	0	0
AL123456	divergent	265	1	1	1	0
AL123456	convergent	5	0	0	0	0
AL123456	divergent	205	1	1	1	0
AL123456	divergent	659	0	0	0	0
AL123456	tandem+	81	1	1	1	0
AL123456	tandem+	151	1	1	1	0
AL123456	tandem-	10	0	0	0	0
AL123456	tandem-	19	0	0	0	0
AL123456	tandem-	34	0	0	0	0
AL123456	tandem-	225	1	1	0	1
AL123456	tandem-	24	0	0	0	0
AL123456	divergent	214	1	1	0	1
AL123456	tandem+	24	0	0	0	0
AL123456	tandem+	70	0	0	0	0
AL123456	tandem+	170	1	1	1	0
AL123456	tandem+	290	1	1	1	0
AL123456	convergent	166	0	0	0	0
AL123456	divergent	359	2	1	1	1
AL123456	convergent	128	0	0	0	0
AL123456	divergent	45	0	0	0	0
AL123456	convergent	560	0	0	0	0
AL123456	divergent	73	1	1	1	0
AL123456	tandem+	95	0	0	0	0
AL123456	convergent	54	0	0	0	0
AL123456	divergent	28	1	1	1	0
AL123456	convergent	64	0	0	0	0
AL123456	divergent	152	0	0	0	0
AL123456	tandem+	15	0	0	0	0
AL123456	tandem+	16	0	0	0	0
AL123456	tandem+	41	0	0	0	0
AL123456	convergent	13	0	0	0	0
AL123456	divergent	114	1	1	1	0
AL123456	tandem+	5	0	0	0	0
AL123456	convergent	424	0	0	0	0
AL123456	tandem-	691	1	1	0	1
AL123456	divergent	398	1	1	1	0
AL123456	convergent	141	0	0	0	0
AL123456	tandem-	98	0	0	0	0
AL123456	tandem-	10	0	0	0	0
AL123456	divergent	72	0	0	0	0
AL123456	tandem+	1	0	0	0	0
AL123456	tandem+	136	0	0	0	0
AL123456	convergent	0	0	0	0	0
AL123456	divergent	111	0	0	0	0
AL123456	tandem+	111	0	0	0	0
AL123456	convergent	82	0	0	0	0
AL123456	tandem-	22	0	0	0	0
AL123456	divergent	54	1	1	1	0
AL123456	tandem+	97	0	0	0	0
AL123456	convergent	87	0	0	0	0
AL123456	tandem-	104	0	0	0	0
AL123456	tandem-	64	0	0	0	0
AL123456	divergent	348	2	1	1	1
AL123456	convergent	8	0	0	0	0
AL123456	divergent	47	0	0	0	0
AL123456	tandem+	0	0	0	0	0
AL123456	tandem-	285	0	0	0	0
AL123456	tandem-	14	0	0	0	0
AL123456	tandem-	14	0	0	0	0
AL123456	divergent	146	1	1	0	1
AL123456	tandem+	17	0	0	0	0
AL123456	convergent	35	0	0	0	0
AL123456	divergent	271	1	1	1	0
AL123456	convergent	5	0	0	0	0
AL123456	divergent	189	1	1	1	0
AL123456	tandem+	190	0	0	0	0
AL123456	tandem+	13	0	0	0	0
AL123456	convergent	41	0	0	0	0
AL123456	tandem-	0	0	0	0	0
AL123456	tandem-	64	1	1	0	1
AL123456	tandem-	16	0	0	0	0
AL123456	divergent	285	2	1	1	1
AL123456	tandem+	65	0	0	0	0
AL123456	tandem+	4	0	0	0	0
AL123456	convergent	0	0	0	0	0
AL123456	tandem-	108	0	0	0	0
AL123456	tandem-	110	0	0	0	0
AL123456	divergent	14	0	0	0	0
AL123456	tandem+	146	0	0	0	0
AL123456	convergent	46	0	0	0	0
AL123456	tandem-	107	0	0	0	0
AL123456	divergent	174	1	1	0	1
AL123456	convergent	42	0	0	0	0
AL123456	tandem-	103	1	1	0	1
AL123456	tandem-	11	0	0	0	0
AL123456	tandem-	5	0	0	0	0
AL123456	tandem-	2	0	0	0	0
AL123456	tandem-	184	1	1	0	1
AL123456	tandem-	208	0	0	0	0
AL123456	tandem-	15	0	0	0	0
AL123456	divergent	66	1	1	0	1
AL123456	tandem-	33	0	0	0	0
AL123456	tandem-	99	0	0	0	0
AL123456	tandem-	115	1	1	0	1
AL123456	tandem-	73	0	0	0	0
AL123456	divergent	1357	1	1	0	1
AL123456	convergent	98	0	0	0	0
AL123456	tandem-	26	0	0	0	0
AL123456	tandem-	56	0	0	0	0
AL123456	tandem-	9	0	0	0	0
AL123456	divergent	328	0	0	0	0
AL123456	convergent	4	0	0	0	0
AL123456	divergent	137	2	1	1	1
AL123456	convergent	45	0	0	0	0
AL123456	divergent	120	0	0	0	0
AL123456	tandem+	43	0	0	0	0
AL123456	tandem+	210	1	1	1	0
AL123456	convergent	0	0	0	0	0
AL123456	divergent	22	0	0	0	0
AL123456	tandem+	342	1	1	1	0
AL123456	tandem+	384	0	0	0	0
AL123456	convergent	153	0	0	0	0
AL123456	tandem-	69	0	0	0	0
AL123456	tandem-	175	0	0	0	0
AL123456	tandem-	10	0	0	0	0
AL123456	divergent	394	1	1	0	1
AL123456	convergent	13	0	0	0	0
AL123456	tandem-	78	0	0	0	0
AL123456	divergent	85	0	0	0	0
AL123456	tandem-	352	1	1	0	1
AL123456	tandem-	139	0	0	0	0
AL123456	divergent	249	1	1	0	1
AL123456	tandem+	136	0	0	0	0
AL123456	tandem+	323	0	0	0	0
AL123456	tandem+	589	0	0	0	0
AL123456	tandem+	109	0	0	0	0
AL123456	convergent	132	0	0	0	0
AL123456	tandem-	8	0	0	0	0
AL123456	tandem-	23	0	0	0	0
AL123456	tandem-	9	0	0	0	0
AL123456	tandem-	23	0	0	0	0
AL123456	tandem-	101	0	0	0	0
AL123456	tandem-	237	0	0	0	0
AL123456	divergent	168	1	1	0	1
AL123456	tandem+	158	0	0	0	0
AL123456	convergent	296	0	0	0	0
AL123456	tandem-	55	0	0	0	0
AL123456	tandem-	1	0	0	0	0
AL123456	divergent	707	0	0	0	0
AL123456	convergent	35	0	0	0	0
AL123456	divergent	345	1	1	0	1
AL123456	tandem+	0	0	0	0	0
AL123456	tandem-	5	0	0	0	0
AL123456	tandem-	131	0	0	0	0
AL123456	divergent	107	1	1	0	1
AL123456	tandem+	98	0	0	0	0
AL123456	convergent	105	0	0	0	0
AL123456	tandem-	6	0	0	0	0
AL123456	tandem-	15	0	0	0	0
AL123456	divergent	84	0	0	0	0
AL123456	convergent	242	0	0	0	0
AL123456	divergent	361	1	1	0	1
AL123456	tandem+	68	0	0	0	0
AL123456	tandem+	62	0	0	0	0
AL123456	tandem+	61	0	0	0	0
AL123456	convergent	680	0	0	0	0
AL123456	tandem-	25	0	0	0	0
AL123456	tandem-	239	1	1	0	1
AL123456	tandem-	201	1	1	0	1
AL123456	tandem+	26	0	0	0	0
AL123456	tandem+	125	0	0	0	0
AL123456	tandem+	133	0	0	0	0
AL123456	convergent	73	0	0	0	0
AL123456	divergent	91	0	0	0	0
AL123456	convergent	63	0	0	0	0
AL123456	tandem-	49	0	0	0	0
AL123456	divergent	29	0	0	0	0
AL123456	tandem+	21	0	0	0	0
AL123456	convergent	2	0	0	0	0
AL123456	tandem-	30	0	0	0	0
AL123456	tandem-	131	1	1	0	1
AL123456	tandem-	128	1	1	0	1
AL123456	tandem-	110	0	0	0	0
AL123456	tandem-	118	0	0	0	0
AL123456	tandem-	139	0	0	0	0
AL123456	tandem-	0	0	0	0	0
AL123456	divergent	256	2	1	1	1
AL123456	convergent	65	0	0	0	0
AL123456	divergent	251	0	0	0	0
AL123456	tandem+	4	0	0	0	0
AL123456	convergent	8	0	0	0	0
AL123456	tandem-	67	0	0	0	0
AL123456	tandem-	11	0	0	0	0
AL123456	divergent	134	1	1	0	1
AL123456	convergent	41	0	0	0	0
AL123456	divergent	47	0	0	0	0
AL123456	tandem+	17	0	0	0	0
AL123456	tandem-	89	0	0	0	0
AL123456	tandem-	25	0	0	0	0
AL123456	divergent	63	0	0	0	0
AL123456	tandem+	105	0	0	0	0
AL123456	tandem+	166	1	1	1	0
AL123456	tandem+	44	0	0	0	0
AL123456	tandem+	277	1	1	1	0
AL123456	tandem+	340	1	1	1	0
AL123456	tandem+	109	0	0	0	0
AL123456	tandem+	214	1	1	1	0
AL123456	convergent	64	0	0	0	0
AL123456	divergent	37	0	0	0	0
AL123456	tandem+	99	1	1	1	0
AL123456	convergent	19	0	0	0	0
AL123456	tandem-	13	0	0	0	0
AL123456	divergent	198	1	1	1	0
AL123456	tandem+	56	0	0	0	0
AL123456	tandem+	3	0	0	0	0
AL123456	tandem-	51	0	0	0	0
AL123456	tandem-	315	0	0	0	0
AL123456	tandem-	145	1	1	0	1
AL123456	divergent	66	0	0	0	0
AL123456	convergent	83	0	0	0	0
AL123456	tandem-	72	0	0	0	0
AL123456	divergent	217	1	1	0	1
AL123456	tandem+	128	0	0	0	0
AL123456	convergent	32	0	0	0	0
AL123456	tandem-	67	0	0	0	0
AL123456	divergent	276	1	1	0	1
AL123456	convergent	41	0	0	0	0
AL123456	tandem-	29	0	0	0	0
AL123456	tandem-	15	0	0	0	0
AL123456	divergent	199	2	1	1	1
AL123456	tandem-	5	0	0	0	0
AL123456	tandem-	8	0	0	0	0
AL123456	divergent	164	1	1	1	0
AL123456	convergent	21	0	0	0	0
AL123456	tandem-	78	0	0	0	0
AL123456	divergent	170	0	0	0	0
AL123456	convergent	55	0	0	0	0
AL123456	tandem-	70	0	0	0	0
AL123456	divergent	508	2	1	1	1
AL123456	convergent	13	0	0	0	0
AL123456	divergent	129	2	1	1	1
AL123456	tandem+	185	0	0	0	0
AL123456	convergent	312	0	0	0	0
AL123456	tandem-	105	0	0	0	0
AL123456	tandem-	14	0	0	0	0
AL123456	tandem-	134	0	0	0	0
AL123456	tandem-	134	0	0	0	0
AL123456	tandem-	30	0	0	0	0
AL123456	divergent	77	1	1	0	1
AL123456	convergent	45	0	0	0	0
AL123456	divergent	23	1	1	1	0
AL123456	tandem+	11	0	0	0	0
AL123456	tandem+	156	0	0	0	0
AL123456	divergent	26	0	0	0	0
AL123456	convergent	18	0	0	0	0
AL123456	divergent	89	1	1	0	1
AL123456	tandem+	3	0	0	0	0
AL123456	tandem+	3	0	0	0	0
AL123456	tandem+	155	0	0	0	0
AL123456	tandem+	83	0	0	0	0
AL123456	tandem-	12	0	0	0	0
AL123456	divergent	243	0	0	0	0
AL123456	tandem+	108	1	1	1	0
AL123456	tandem+	39	0	0	0	0
AL123456	tandem+	0	0	0	0	0
AL123456	tandem+	2	0	0	0	0
AL123456	tandem+	85	0	0	0	0
AL123456	tandem+	67	0	0	0	0
AL123456	tandem+	79	0	0	0	0
AL123456	tandem+	126	0	0	0	0
AL123456	convergent	52	0	0	0	0
AL123456	tandem-	6	0	0	0	0
AL123456	tandem-	288	1	1	0	1
AL123456	tandem-	197	1	1	0	1
AL123456	tandem-	179	0	0	0	0
AL123456	tandem-	294	1	1	0	1
AL123456	tandem-	88	1	1	0	1
AL123456	tandem-	6	0	0	0	0
AL123456	tandem-	28	0	0	0	0
AL123456	divergent	263	1	1	1	0
AL123456	tandem+	204	1	1	1	0
AL123456	tandem+	153	0	0	0	0
AL123456	convergent	308	0	0	0	0
AL123456	tandem-	14	0	0	0	0
AL123456	tandem-	17	0	0	0	0
AL123456	tandem-	3	0	0	0	0
AL123456	divergent	75	0	0	0	0
AL123456	tandem+	46	1	1	1	0
AL123456	convergent	87	0	0	0	0
AL123456	divergent	147	1	1	1	0
AL123456	tandem+	34	0	0	0	0
AL123456	convergent	324	0	0	0	0
AL123456	tandem-	109	0	0	0	0
AL123456	tandem-	50	0	0	0	0
AL123456	divergent	206	2	1	1	1
AL123456	tandem-	0	0	0	0	0
AL123456	tandem-	47	0	0	0	0
AL123456	divergent	71	0	0	0	0
AL123456	divergent	55	0	0	0	0
AL123456	divergent	132	0	0	0	0
AL123456	tandem+	4	0	0	0	0
AL123456	convergent	194	0	0	0	0
AL123456	divergent	95	0	0	0	0
AL123456	tandem+	25	0	0	0	0
AL123456	tandem+	197	0	0	0	0
AL123456	convergent	14	0	0	0	0
AL123456	convergent	676	1	1	0	1
AL123456	divergent	476	0	0	0	0
AL123456	tandem+	1609	0	0	0	0
AL123456	tandem+	14	0	0	0	0
AL123456	tandem+	1063	1	1	1	0
AL123456	tandem+	210	1	1	1	0
AL123456	tandem+	254	1	1	1	0
AL123456	tandem+	264	0	0	0	0
AL123456	tandem+	117	0	0	0	0
AL123456	tandem+	11	0	0	0	0
AL123456	tandem+	106	1	1	1	0
AL123456	tandem+	16	0	0	0	0
AL123456	convergent	35	0	0	0	0
AL123456	divergent	75	1	1	1	0
AL123456	convergent	201	0	0	0	0
AL123456	tandem-	8	0	0	0	0
AL123456	tandem-	424	2	1	0	2
AL123456	divergent	695	1	1	0	1
AL123456	divergent	327	1	1	1	0
AL123456	tandem+	242	1	1	1	0
AL123456	tandem+	87	1	1	1	0
AL123456	tandem+	2	0	0	0	0
AL123456	tandem+	38	0	0	0	0
AL123456	tandem+	3	0	0	0	0
AL123456	tandem+	102	0	0	0	0
AL123456	tandem+	142	1	1	1	0
AL123456	tandem+	30	0	0	0	0
AL123456	tandem+	92	1	1	1	0
AL123456	tandem+	32	0	0	0	0
AL123456	tandem+	113	0	0	0	0
AL123456	tandem+	150	1	1	1	0
AL123456	convergent	57	0	0	0	0
AL123456	tandem-	416	1	1	0	1
AL123456	tandem-	106	0	0	0	0
AL123456	tandem-	221	1	1	0	1
AL123456	tandem-	69	0	0	0	0
AL123456	tandem-	93	0	0	0	0
AL123456	tandem-	95	0	0	0	0
AL123456	tandem-	35	0	0	0	0
AL123456	tandem-	111	1	1	0	1
AL123456	tandem-	78	0	0	0	0
AL123456	tandem-	266	1	1	0	1
AL123456	tandem-	0	0	0	0	0
AL123456	tandem-	2	0	0	0	0
AL123456	tandem-	156	0	0	0	0
AL123456	tandem-	12	0	0	0	0
AL123456	tandem-	161	1	1	0	1
AL123456	tandem-	56	0	0	0	0
AL123456	tandem-	550	0	0	0	0
AL123456	tandem-	4	0	0	0	0
AL123456	tandem-	10	0	0	0	0
AL123456	tandem-	65	0	0	0	0
AL123456	tandem-	24	0	0	0	0
AL123456	divergent	375	2	1	1	1
AL123456	tandem+	34	0	0	0	0
AL123456	tandem+	15	0	0	0	0
AL123456	tandem+	93	1	1	1	0
AL123456	tandem+	109	1	1	1	0
AL123456	convergent	20	0	0	0	0
AL123456	tandem-	289	1	1	0	1
AL123456	tandem-	131	0	0	0	0
AL123456	tandem-	71	0	0	0	0
AL123456	terminal	603	2	1	1	1
AM747720	terminal	430	0	0	0	0
AM747720	tandem+	14	0	0	0	0
AM747720	tandem+	507	1	1	1	0
AM747720	tandem+	28	0	0	0	0
AM747720	tandem+	210	1	1	1	0
AM747720	tandem+	177	0	0	0	0
AM747720	convergent	153	0	0	0	0
AM747720	tandem-	120	0	0	0	0
AM747720	divergent	122	2	1	1	1
AM747720	convergent	92	0	0	0	0
AM747720	tandem-	160	1	1	0	1
AM747720	divergent	139	1	1	0	1
AM747720	convergent	71	0	0	0	0
AM747720	tandem-	204	1	1	0	1
AM747720	divergent	188	0	0	0	0
AM747720	tandem+	438	0	0	0	0
AM747720	tandem+	77	0	0	0	0
AM747720	tandem+	132	0	0	0	0
AM747720	tandem+	1081	0	0	0	0
AM747720	tandem+	206	0	0	0	0
AM747720	tandem+	4	0	0	0	0
AM747720	tandem+	14	0	0	0	0
AM747720	tandem+	540	1	1	1	0
AM747720	tandem+	51	0	0	0	0
AM747720	tandem+	31	0	0	0	0
AM747720	tandem+	10	0	0	0	0
AM747720	tandem+	568	0	0	0	0
AM747720	tandem+	109	0	0	0	0
AM747720	tandem+	75	0	0	0	0
AM747720	tandem+	129	1	1	1	0
AM747720	tandem+	2	0	0	0	0
AM747720	tandem+	44	0	0	0	0
AM747720	tandem+	68	0	0	0	0
AM747720	tandem+	66	0	0	0	0
AM747720	tandem+	121	0	0	0	0
AM747720	tandem+	282	1	1	1	0
AM747720	convergent	734	0	0	0	0
AM747720	divergent	149	1	1	1	0
AM747720	tandem+	451	0	0	0	0
AM747720	tandem+	377	0	0	0	0
AM747720	tandem+	84	0	0	0	0
AM747720	tandem+	133	0	0	0	0
AM747720	convergent	71	0	0	0	0
AM747720	tandem-	51	0	0	0	0
AM747720	divergent	120	0	0	0	0
AM747720	tandem+	211	0	0	0	0
AM747720	tandem+	168	0	0	0	0
AM747720	tandem+	286	0	0	0	0
AM747720	tandem+	15	0	0	0	0
AM747720	convergent	45	0	0	0	0
AM747720	tandem-	68	0	0	0	0
AM747720	divergent	81	2	1	1	1
AM747720	convergent	546	0	0	0	0
AM747720	divergent	275	1	1	1	0
AM747720	tandem+	189	0	0	0	0
AM747720	tandem+	139	0	0	0	0
AM747720	divergent	152	1	1	0	1
AM747720	convergent	142	0	0	0	0
AM747720	divergent	216	1	1	1	0
AM747720	tandem+	176	0	0	0	0
AM747720	tandem+	205	1	1	1	0
AM747720	convergent	94	0	0	0	0
AM747720	tandem-	11	0	0	0	0
AM747720	divergent	278	1	1	0	1
AM747720	convergent	157	0	0	0	0
AM747720	tandem-	30	0	0	0	0
AM747720	tandem-	151	0	0	0	0
AM747720	tandem-	58	0	0	0	0
AM747720	tandem-	126	0	0	0	0
AM747720	tandem-	83	0	0	0	0
AM747720	tandem-	33	0	0	0	0
AM747720	tandem-	113	0	0	0	0
AM747720	tandem-	203	0	0	0	0
AM747720	tandem-	301	0	0	0	0
AM747720	divergent	310	1	1	1	0
AM747720	convergent	106	0	0	0	0
AM747720	divergent	251	2	1	1	1
AM747720	convergent	54	0	0	0	0
AM747720	tandem-	506	0	0	0	0
AM747720	tandem-	5	0	0	0	0
AM747720	tandem-	127	0	0	0	0
AM747720	tandem-	14	0	0	0	0
AM747720	divergent	90	0	0	0	0
AM747720	tandem+	571	0	0	0	0
AM747720	tandem+	24	1	1	1	0
AM747720	convergent	187	0	0	0	0
AM747720	tandem-	22	0	0	0	0
AM747720	tandem-	15	0	0	0	0
AM747720	tandem-	8	0	0	0	0
AM747720	tandem-	76	0	0	0	0
AM747720	tandem-	28	0	0	0	0
AM747720	tandem-	54	0	0	0	0
AM747720	tandem-	15	0	0	0	0
AM747720	tandem-	6	0	0	0	0
AM747720	tandem-	67	0	0	0	0
AM747720	tandem-	385	0	0	0	0
AM747720	tandem-	116	0	0	0	0
AM747720	tandem-	2	0	0	0	0
AM747720	tandem-	1	0	0	0	0
AM747720	tandem-	16	0	0	0	0
AM747720	divergent	561	1	1	1	0
AM747720	tandem+	209	1	1	1	0
AM747720	convergent	154	0	0	0	0
AM747720	tandem-	29	0	0	0	0
AM747720	tandem-	256	1	1	0	1
AM747720	tandem-	25	0	0	0	0
AM747720	tandem-	132	0	0	0	0
AM747720	divergent	530	2	1	1	1
AM747720	convergent	166	0	0	0	0
AM747720	divergent	229	0	0	0	0
AM747720	convergent	84	0	0	0	0
AM747720	divergent	141	2	1	1	1
AM747720	tandem+	139	1	1	1	0
AM747720	convergent	139	0	0	0	0
AM747720	divergent	299	2	1	1	1
AM747720	convergent	103	0	0	0	0
AM747720	divergent	664	1	1	1	0
AM747720	tandem+	92	0	0	0	0
AM747720	tandem+	180	1	1	1	0
AM747720	tandem+	13	0	0	0	0
AM747720	tandem+	24	0	0	0	0
AM747720	tandem+	33	0	0	0	0
AM747720	tandem+	47	0	0	0	0
AM747720	tandem+	37	0	0	0	0
AM747720	tandem+	3	0	0	0	0
AM747720	tandem+	67	0	0	0	0
AM747720	tandem+	2	0	0	0	0
AM747720	tandem+	259	1	1	1	0
AM747720	tandem+	16	0	0	0	0
AM747720	tandem+	163	0	0	0	0
AM747720	tandem+	429	1	1	1	0
AM747720	tandem+	25	0	0	0	0
AM747720	tandem+	251	1	1	1	0
AM747720	tandem+	108	0	0	0	0
AM747720	tandem+	30	0	0	0	0
AM747720	convergent	102	0	0	0	0
AM747720	tandem-	80	1	1	0	1
AM747720	divergent	224	1	1	0	1
AM747720	tandem+	438	1	1	1	0
AM747720	convergent	89	0	0	0	0
AM747720	divergent	232	1	1	1	0
AM747720	tandem+	356	1	1	1	0
AM747720	tandem+	256	1	1	1	0
AM747720	convergent	51	0	0	0	0
AM747720	tandem-	79	1	1	0	1
AM747720	divergent	655	1	1	1	0
AM747720	convergent	78	0	0	0	0
AM747720	divergent	46	1	1	0	1
AM747720	tandem+	126	1	1	1	0
AM747720	tandem+	66	1	1	1	0
AM747720	tandem+	889	0	0	0	0
AM747720	convergent	416	0	0	0	0
AM747720	tandem-	45	0	0	0	0
AM747720	tandem-	117	0	0	0	0
AM747720	divergent	120	1	1	0	1
AM747720	tandem+	342	0	0	0	0
AM747720	tandem+	126	0	0	0	0
AM747720	tandem+	9	0	0	0	0
AM747720	tandem+	19	0	0	0	0
AM747720	tandem+	64	0	0	0	0
AM747720	tandem+	308	1	1	1	0
AM747720	tandem-	2	0	0	0	0
AM747720	tandem-	7	0	0	0	0
AM747720	tandem-	330	1	1	0	1
AM747720	tandem-	228	0	0	0	0
AM747720	tandem-	62	0	0	0	0
AM747720	tandem-	214	0	0	0	0
AM747720	divergent	91	1	1	0	1
AM747720	tandem+	126	1	1	1	0
AM747720	tandem+	15	0	0	0	0
AM747720	convergent	13	0	0	0	0
AM747720	tandem-	8	0	0	0	0
AM747720	tandem-	21	0	0	0	0
AM747720	tandem-	5	0	0	0	0
AM747720	divergent	358	2	1	1	1
AM747720	convergent	80	0	0	0	0
AM747720	divergent	96	1	1	1	0
AM747720	tandem+	73	0	0	0	0
AM747720	convergent	91	0	0	0	0
AM747720	divergent	97	1	1	1	0
AM747720	convergent	184	0	0	0	0
AM747720	tandem-	15	0	0	0	0
AM747720	tandem-	148	0	0	0	0
AM747720	tandem-	434	1	1	0	1
AM747720	tandem-	191	1	1	0	1
AM747720	tandem-	214	0	0	0	0
AM747720	tandem-	240	1	1	0	1
AM747720	divergent	460	2	1	1	1
AM747720	convergent	148	0	0	0	0
AM747720	divergent	329	2	1	1	1
AM747720	convergent	133	0	0	0	0
AM747720	divergent	214	1	1	0	1
AM747720	convergent	66	0	0	0	0
AM747720	tandem-	234	1	1	0	1
AM747720	tandem-	13	0	0	0	0
AM747720	tandem-	127	1	1	0	1
AM747720	tandem-	2	0	0	0	0
AM747720	tandem-	25	0	0	0	0
AM747720	tandem-	10	0	0	0	0
AM747720	tandem-	35	0	0	0	0
AM747720	divergent	194	2	1	1	1
AM747720	tandem+	2161	2	1	2	0
AM747720	tandem+	39	0	0	0	0
AM747720	tandem+	4954	0	0	0	0
AM747720	tandem+	305	1	1	1	0
AM747720	tandem+	43	0	0	0	0
AM747720	tandem+	22	0	0	0	0
AM747720	tandem+	66	0	0	0	0
AM747720	tandem+	59	0	0	0	0
AM747720	tandem+	42	0	0	0	0
AM747720	tandem+	1	0	0	0	0
AM747720	tandem+	141	0	0	0	0
AM747720	tandem+	0	0	0	0	0
AM747720	tandem+	309	0	0	0	0
AM747720	tandem+	63	0	0	0	0
AM747720	tandem+	381	0	0	0	0
AM747720	tandem+	21	0	0	0	0
AM747720	tandem+	279	1	1	1	0
AM747720	tandem+	226	1	1	1	0
AM747720	tandem+	172	0	0	0	0
AM747720	tandem+	123	0	0	0	0
AM747720	tandem+	42	0	0	0	0
AM747720	tandem+	287	1	1	1	0
AM747720	tandem+	178	1	1	1	0
AM747720	tandem+	2	0	0	0	0
AM747720	tandem+	10	0	0	0	0
AM747720	tandem+	12	0	0	0	0
AM747720	tandem+	11	0	0	0	0
AM747720	tandem+	2	0	0	0	0
AM747720	tandem+	9	0	0	0	0
AM747720	tandem+	309	1	1	1	0
AM747720	tandem+	9	0	0	0	0
AM747720	tandem+	16	0	0	0	0
AM747720	tandem+	7	0	0	0	0
AM747720	tandem+	14	0	0	0	0
AM747720	tandem+	18	0	0	0	0
AM747720	tandem+	12	0	0	0	0
AM747720	tandem+	14	0	0	0	0
AM747720	tandem+	15	0	0	0	0
AM747720	tandem+	26	0	0	0	0
AM747720	tandem+	42	0	0	0	0
AM747720	tandem+	7	0	0	0	0
AM747720	tandem+	20	0	0	0	0
AM747720	tandem+	38	0	0	0	0
AM747720	tandem+	28	0	0	0	0
AM747720	tandem+	154	0	0	0	0
AM747720	tandem+	124	1	1	1	0
AM747720	tandem+	138	1	1	1	0
AM747720	tandem+	203	0	0	0	0
AM747720	convergent	129	0	0	0	0
AM747720	tandem-	252	1	1	0	1
AM747720	divergent	214	2	1	1	1
AM747720	tandem+	200	1	1	1	0
AM747720	tandem+	4	0	0	0	0
AM747720	tandem+	158	1	1	1	0
AM747720	tandem+	20	0	0	0	0
AM747720	convergent	82	0	0	0	0
AM747720	divergent	36	1	1	0	1
AM747720	convergent	78	0	0	0	0
AM747720	divergent	226	1	1	0	1
AM747720	tandem+	40	1	1	1	0
AM747720	tandem+	98	0	0	0	0
AM747720	tandem+	88	0	0	0	0
AM747720	tandem+	96	0	0	0	0
AM747720	tandem+	31	0	0	0	0
AM747720	tandem+	26	0	0	0	0
AM747720	convergent	182	0	0	0	0
AM747720	divergent	193	2	1	1	1
AM747720	tandem+	168	1	1	1	0
AM747720	tandem+	85	0	0	0	0
AM747720	tandem+	375	1	1	1	0
AM747720	convergent	32	0	0	0	0
AM747720	tandem-	25	0	0	0	0
AM747720	tandem-	128	1	1	0	1
AM747720	divergent	270	0	0	0	0
AM747720	tandem+	225	0	0	0	0
AM747720	tandem+	32	0	0	0	0
AM747720	tandem+	38	0	0	0	0
AM747720	tandem+	84	1	1	1	0
AM747720	tandem+	24	0	0	0	0
AM747720	tandem+	25	0	0	0	0
AM747720	tandem+	111	1	1	1	0
AM747720	tandem+	192	1	1	1	0
AM747720	tandem+	53	0	0	0	0
AM747720	tandem+	14	0	0	0	0
AM747720	tandem+	24	0	0	0	0
AM747720	tandem+	98	0	0	0	0
AM747720	tandem+	65	0	0	0	0
AM747720	tandem+	61	0	0	0	0
AM747720	tandem+	163	1	1	1	0
AM747720	tandem+	106	0	0	0	0
AM747720	tandem+	70	1	1	1	0
AM747720	tandem+	31	0	0	0	0
AM747720	tandem+	93	0	0	0	0
AM747720	tandem+	26	0	0	0	0
AM747720	tandem+	41	0	0	0	0
AM747720	convergent	209	0	0	0	0
AM747720	divergent	21	0	0	0	0
AM747720	tandem+	218	0	0	0	0
AM747720	tandem+	21	0	0	0	0
AM747720	tandem+	94	0	0	0	0
AM747720	tandem+	68	0	0	0	0
AM747720	tandem+	18	1	1	1	0
AM747720	tandem+	354	0	0	0	0
AM747720	convergent	109	0	0	0	0
AM747720	divergent	281	1	1	0	1
AM747720	tandem+	81	0	0	0	0
AM747720	convergent	113	0	0	0	0
AM747720	tandem-	105	0	0	0	0
AM747720	divergent	386	2	1	1	1
AM747720	tandem+	46	0	0	0	0
AM747720	tandem+	15	0	0	0	0
AM747720	tandem+	70	0	0	0	0
AM747720	tandem+	62	0	0	0	0
AM747720	tandem+	76	0	0	0	0
AM747720	tandem+	41	0	0	0	0
AM747720	tandem+	44	0	0	0	0
AM747720	convergent	93	0	0	0	0
AM747720	tandem-	4	0	0	0	0
AM747720	tandem-	301	0	0	0	0
AM747720	divergent	121	1	1	1	0
AM747720	tandem+	211	0	0	0	0
AM747720	convergent	27	0	0	0	0
AM747720	tandem-	24	0	0	0	0
AM747720	divergent	125	0	0	0	0
AM747720	convergent	122	0	0	0	0
AM747720	divergent	642	1	1	1	0
AM747720	tandem+	154	1	1	1	0
AM747720	tandem+	137	1	1	1	0
AM747720	tandem+	89	1	1	1	0
AM747720	convergent	60	0	0	0	0
AM747720	tandem-	76	0	0	0	0
AM747720	divergent	219	1	1	0	1
AM747720	tandem+	155	1	1	1	0
AM747720	tandem+	189	0	0	0	0
AM747720	convergent	101	0	0	0	0
AM747720	divergent	420	2	1	1	1
AM747720	convergent	111	0	0	0	0
AM747720	tandem-	202	0	0	0	0
AM747720	tandem-	24	0	0	0	0
AM747720	tandem-	67	1	1	0	1
AM747720	tandem-	7	0	0	0	0
AM747720	tandem-	92	0	0	0	0
AM747720	tandem-	26	1	1	0	1
AM747720	divergent	171	2	1	1	1
AM747720	tandem+	18	0	0	0	0
AM747720	tandem+	97	0	0	0	0
AM747720	convergent	140	0	0	0	0
AM747720	tandem-	168	1	1	0	1
AM747720	tandem-	89	0	0	0	0
AM747720	divergent	169	2	1	1	1
AM747720	tandem+	81	1	1	1	0
AM747720	tandem+	376	0	0	0	0
AM747720	tandem+	253	0	0	0	0
AM747720	convergent	73	0	0	0	0
AM747720	divergent	246	1	1	0	1
AM747720	tandem+	90	1	1	1	0
AM747720	tandem+	105	0	0	0	0
AM747720	tandem+	147	0	0	0	0
AM747720	tandem+	114	0	0	0	0
AM747720	convergent	93	0	0	0	0
AM747720	tandem-	70	0	0	0	0
AM747720	tandem-	28	0	0	0	0
AM747720	tandem-	13	0	0	0	0
AM747720	tandem-	13	0	0	0	0
AM747720	tandem-	357	0	0	0	0
AM747720	tandem-	4	0	0	0	0
AM747720	divergent	178	1	1	0	1
AM747720	tandem+	163	0	0	0	0
AM747720	convergent	255	0	0	0	0
AM747720	tandem-	38	0	0	0	0
AM747720	tandem-	1	0	0	0	0
AM747720	tandem-	45	0	0	0	0
AM747720	tandem-	87	1	1	0	1
AM747720	divergent	129	2	1	1	1
AM747720	tandem+	2163	2	1	2	0
AM747720	tandem+	38	0	0	0	0
AM747720	convergent	3665	0	0	0	0
AM747720	divergent	134	0	0	0	0
AM747720	tandem+	49	0	0	0	0
AM747720	tandem+	153	0	0	0	0
AM747720	tandem+	931	1	1	1	0
AM747720	divergent	1255	0	0	0	0
AM747720	convergent	269	0	0	0	0
AM747720	tandem-	191	0	0	0	0
AM747720	tandem-	170	1	1	0	1
AM747720	divergent	421	2	1	1	1
AM747720	tandem+	15	0	0	0	0
AM747720	tandem+	75	0	0	0	0
AM747720	tandem+	8	0	0	0	0
AM747720	convergent	124	0	0	0	0
AM747720	divergent	295	0	0	0	0
AM747720	convergent	417	0	0	0	0
AM747720	tandem-	109	0	0	0	0
AM747720	tandem-	115	0	0	0	0
AM747720	divergent	145	1	1	0	1
AM747720	tandem+	490	1	1	1	0
AM747720	tandem+	188	0	0	0	0
AM747720	convergent	21	0	0	0	0
AM747720	divergent	431	2	1	1	1
AM747720	tandem+	477	1	1	1	0
AM747720	convergent	87	0	0	0	0
AM747720	divergent	422	2	1	1	1
AM747720	convergent	96	0	0	0	0
AM747720	divergent	229	0	0	0	0
AM747720	tandem+	195	1	1	1	0
AM747720	convergent	99	0	0	0	0
AM747720	tandem-	95	0	0	0	0
AM747720	tandem-	47	0	0	0	0
AM747720	tandem-	97	0	0	0	0
AM747720	divergent	200	1	1	1	0
AM747720	tandem+	29	0	0	0	0
AM747720	tandem+	179	0	0	0	0
AM747720	tandem+	14	0	0	0	0
AM747720	convergent	24	0	0	0	0
AM747720	divergent	82	0	0	0	0
AM747720	convergent	36	0	0	0	0
AM747720	tandem-	332	0	0	0	0
AM747720	divergent	190	2	1	1	1
AM747720	tandem+	8	0	0	0	0
AM747720	convergent	48	0	0	0	0
AM747720	divergent	427	2	1	1	1
AM747720	convergent	131	0	0	0	0
AM747720	tandem-	192	0	0	0	0
AM747720	tandem-	36	0	0	0	0
AM747720	divergent	185	1	1	1	0
AM747720	tandem+	34	0	0	0	0
AM747720	tandem+	120	1	1	1	0
AM747720	tandem+	99	1	1	1	0
AM747720	tandem+	220	0	0	0	0
AM747720	tandem+	40	0	0	0	0
AM747720	tandem+	0	0	0	0	0
AM747720	tandem+	60	1	1	1	0
AM747720	tandem+	351	0	0	0	0
AM747720	tandem+	75	0	0	0	0
AM747720	tandem+	18	0	0	0	0
AM747720	tandem+	326	1	1	1	0
AM747720	convergent	78	0	0	0	0
AM747720	tandem-	11	0	0	0	0
AM747720	tandem-	101	0	0	0	0
AM747720	tandem-	138	0	0	0	0
AM747720	divergent	367	2	1	1	1
AM747720	tandem+	69	0	0	0	0
AM747720	tandem+	4	0	0	0	0
AM747720	tandem+	118	1	1	1	0
AM747720	tandem+	40	0	0	0	0
AM747720	convergent	107	0	0	0	0
AM747720	divergent	226	0	0	0	0
AM747720	convergent	22	0	0	0	0
AM747720	tandem-	116	0	0	0	0
AM747720	tandem-	266	1	1	0	1
AM747720	divergent	610	1	1	0	1
AM747720	tandem+	13	0	0	0	0
AM747720	convergent	67	0	0	0	0
AM747720	tandem-	9	0	0	0	0
AM747720	tandem-	236	0	0	0	0
AM747720	tandem-	494	1	1	0	1
AM747720	tandem-	192	0	0	0	0
AM747720	tandem-	76	0	0	0	0
AM747720	tandem-	13	0	0	0	0
AM747720	tandem-	13	0	0	0	0
AM747720	tandem-	296	1	1	0	1
AM747720	divergent	265	2	1	1	1
AM747720	convergent	111	0	0	0	0
AM747720	divergent	352	2	1	1	1
AM747720	convergent	160	0	0	0	0
AM747720	divergent	193	2	1	1	1
AM747720	convergent	106	0	0	0	0
AM747720	tandem-	353	1	1	0	1
AM747720	divergent	808	1	1	1	0
AM747720	tandem+	56	0	0	0	0
AM747720	convergent	66	0	0	0	0
AM747720	divergent	726	1	1	1	0
AM747720	convergent	29	0	0	0	0
AM747720	tandem-	31	0	0	0	0
AM747720	tandem-	5	0	0	0	0
AM747720	tandem-	32	0	0	0	0
AM747720	divergent	248	2	1	1	1
AM747720	tandem+	239	0	0	0	0
AM747720	tandem+	132	0	0	0	0
AM747720	tandem+	269	1	1	1	0
AM747720	convergent	57	0	0	0	0
AM747720	tandem-	251	0	0	0	0
AM747720	tandem-	215	1	1	0	1
AM747720	tandem-	7	0	0	0	0
AM747720	tandem-	415	1	1	0	1
AM747720	tandem-	308	1	1	0	1
AM747720	tandem-	5	0	0	0	0
AM747720	tandem-	146	1	1	0	1
AM747720	divergent	249	2	1	1	1
AM747720	tandem+	176	1	1	1	0
AM747720	tandem+	160	1	1	1	0
AM747720	tandem+	191	0	0	0	0
AM747720	tandem+	321	1	1	1	0
AM747720	tandem+	110	0	0	0	0
AM747720	tandem+	4	0	0	0	0
AM747720	tandem+	38	0	0	0	0
AM747720	tandem+	229	0	0	0	0
AM747720	convergent	558	0	0	0	0
AM747720	tandem-	2	0	0	0	0
AM747720	divergent	146	2	1	1	1
AM747720	convergent	75	0	0	0	0
AM747720	divergent	20	0	0	0	0
AM747720	tandem+	50	0	0	0	0
AM747720	tandem+	62	0	0	0	0
AM747720	convergent	39	0	0	0	0
AM747720	divergent	375	0	0	0	0
AM747720	convergent	49	0	0	0	0
AM747720	tandem-	78	0	0	0	0
AM747720	tandem-	117	0	0	0	0
AM747720	divergent	204	1	1	0	1
AM747720	tandem+	38	0	0	0	0
AM747720	tandem+	97	0	0	0	0
AM747720	tandem+	27	0	0	0	0
AM747720	tandem+	19	0	0	0	0
AM747720	tandem+	34	0	0	0	0
AM747720	tandem+	20	0	0	0	0
AM747720	tandem+	0	0	0	0	0
AM747720	convergent	112	0	0	0	0
AM747720	divergent	207	0	0	0	0
AM747720	tandem+	181	0	0	0	0
AM747720	tandem+	17	0	0	0	0
AM747720	tandem+	278	0	0	0	0
AM747720	convergent	63	0	0	0	0
AM747720	divergent	84	0	0	0	0
AM747720	convergent	46	0	0	0	0
AM747720	divergent	287	0	0	0	0
AM747720	tandem+	344	0	0	0	0
AM747720	tandem+	368	0	0	0	0
AM747720	tandem+	240	1	1	1	0
AM747720	tandem+	526	0	0	0	0
AM747720	tandem+	57	0	0	0	0
AM747720	tandem+	10	0	0	0	0
AM747720	convergent	84	0	0	0	0
AM747720	tandem-	95	0	0	0	0
AM747720	tandem-	25	0	0	0	0
AM747720	tandem-	97	0	0	0	0
AM747720	tandem-	115	0	0	0	0
AM747720	tandem-	43	0	0	0	0
AM747720	tandem-	188	0	0	0	0
AM747720	tandem-	18	0	0	0	0
AM747720	tandem-	34	0	0	0	0
AM747720	tandem-	28	0	0	0	0
AM747720	divergent	903	1	1	1	0
AM747720	tandem+	88	0	0	0	0
AM747720	convergent	58	0	0	0	0
AM747720	divergent	330	1	1	0	1
AM747720	tandem+	12	0	0	0	0
AM747720	convergent	125	0	0	0	0
AM747720	tandem-	70	0	0	0	0
AM747720	tandem-	130	1	1	0	1
AM747720	tandem-	50	0	0	0	0
AM747720	tandem-	135	1	1	0	1
AM747720	tandem-	11	0	0	0	0
AM747720	tandem-	75	0	0	0	0
AM747720	divergent	76	0	0	0	0
AM747720	tandem+	13	0	0	0	0
AM747720	convergent	54	0	0	0	0
AM747720	tandem-	109	1	1	0	1
AM747720	tandem-	2	0	0	0	0
AM747720	tandem-	382	1	1	0	1
AM747720	tandem-	206	0	0	0	0
AM747720	divergent	355	1	1	0	1
AM747720	tandem+	345	0	0	0	0
AM747720	tandem+	183	1	1	1	0
AM747720	convergent	115	0	0	0	0
AM747720	divergent	239	2	1	1	1
AM747720	convergent	61	0	0	0	0
AM747720	divergent	112	0	0	0	0
AM747720	convergent	252	0	0	0	0
AM747720	tandem-	26	0	0	0	0
AM747720	tandem-	32	0	0	0	0
AM747720	divergent	346	1	1	0	1
AM747720	convergent	242	0	0	0	0
AM747720	divergent	637	1	1	0	1
AM747720	tandem+	18	0	0	0	0
AM747720	convergent	9	0	0	0	0
AM747720	divergent	112	0	0	0	0
AM747720	convergent	56	0	0	0	0
AM747720	divergent	97	0	0	0	0
AM747720	tandem+	323	0	0	0	0
AM747720	convergent	56	0	0	0	0
AM747720	divergent	451	2	1	1	1
AM747720	tandem+	126	0	0	0	0
AM747720	convergent	32	0	0	0	0
AM747720	divergent	361	1	1	0	1
AM747720	tandem+	1725	1	1	1	0
AM747720	convergent	92	0	0	0	0
AM747720	divergent	206	0	0	0	0
AM747720	tandem+	156	0	0	0	0
AM747720	tandem+	109	0	0	0	0
AM747720	tandem+	61	0	0	0	0
AM747720	convergent	24	0	0	0	0
AM747720	tandem-	221	0	0	0	0
AM747720	tandem-	4	0	0	0	0
AM747720	tandem-	22	0	0	0	0
AM747720	divergent	259	1	1	1	0
AM747720	convergent	79	0	0	0	0
AM747720	tandem-	41	0	0	0	0
AM747720	tandem-	479	0	0	0	0
AM747720	tandem-	106	0	0	0	0
AM747720	tandem-	38	0	0	0	0
AM747720	tandem-	111	0	0	0	0
AM747720	tandem-	56	0	0	0	0
AM747720	divergent	262	2	1	1	1
AM747720	convergent	19	0	0	0	0
AM747720	tandem-	192	0	0	0	0
AM747720	tandem-	351	1	1	0	1
AM747720	tandem-	19	0	0	0	0
AM747720	tandem-	70	0	0	0	0
AM747720	tandem-	170	0	0	0	0
AM747720	divergent	200	0	0	0	0
AM747720	convergent	112	0	0	0	0
AM747720	tandem-	42	0	0	0	0
AM747720	tandem-	202	1	1	0	1
AM747720	tandem-	258	1	1	0	1
AM747720	tandem-	63	0	0	0	0
AM747720	divergent	128	2	1	1	1
AM747720	tandem+	132	0	0	0	0
AM747720	tandem+	81	1	1	1	0
AM747720	tandem+	24	0	0	0	0
AM747720	tandem+	465	1	1	1	0
AM747720	tandem+	161	0	0	0	0
AM747720	convergent	16	0	0	0	0
AM747720	tandem-	197	0	0	0	0
AM747720	tandem-	280	0	0	0	0
AM747720	tandem-	8	0	0	0	0
AM747720	divergent	370	0	0	0	0
AM747720	tandem+	17	0	0	0	0
AM747720	tandem+	83	0	0	0	0
AM747720	tandem+	19	0	0	0	0
AM747720	tandem+	154	1	1	1	0
AM747720	tandem+	13	0	0	0	0
AM747720	tandem+	508	1	1	1	0
AM747720	tandem+	48	0	0	0	0
AM747720	convergent	23	0	0	0	0
AM747720	divergent	102	2	1	1	1
AM747720	tandem+	178	1	1	1	0
AM747720	tandem+	260	0	0	0	0
AM747720	tandem+	260	0	0	0	0
AM747720	tandem+	71	0	0	0	0
AM747720	convergent	56	0	0	0	0
AM747720	tandem-	83	0	0	0	0
AM747720	divergent	159	2	1	1	1
AM747720	tandem+	29	0	0	0	0
AM747720	tandem+	14	0	0	0	0
AM747720	tandem+	29	0	0	0	0
AM747720	tandem+	95	0	0	0	0
AM747720	tandem+	11	0	0	0	0
AM747720	tandem+	380	1	1	1	0
AM747720	tandem+	4	0	0	0	0
AM747720	tandem+	87	0	0	0	0
AM747720	convergent	99	0	0	0	0
AM747720	divergent	181	2	1	1	1
AM747720	convergent	332	0	0	0	0
AM747720	tandem-	264	0	0	0	0
AM747720	divergent	355	1	1	0	1
AM747720	tandem+	64	0	0	0	0
AM747720	tandem+	243	1	1	1	0
AM747720	tandem+	25	0	0	0	0
AM747720	tandem+	237	1	1	1	0
AM747720	tandem+	73	0	0	0	0
AM747720	tandem+	201	1	1	1	0
AM747720	convergent	67	0	0	0	0
AM747720	tandem-	104	0	0	0	0
AM747720	tandem-	256	1	1	0	1
AM747720	divergent	136	2	1	1	1
AM747720	tandem+	107	0	0	0	0
AM747720	tandem+	25	0	0	0	0
AM747720	tandem+	119	1	1	1	0
AM747720	convergent	27	0	0	0	0
AM747720	tandem-	102	0	0	0	0
AM747720	divergent	108	2	1	1	1
AM747720	tandem+	234	1	1	1	0
AM747720	tandem+	80	0	0	0	0
AM747720	tandem+	43	0	0	0	0
AM747720	tandem+	80	0	0	0	0
AM747720	tandem+	35	0	0	0	0
AM747720	tandem+	16	0	0	0	0
AM747720	tandem+	158	0	0	0	0
AM747720	convergent	174	0	0	0	0
AM747720	divergent	84	2	1	1	1
AM747720	tandem+	60	0	0	0	0
AM747720	tandem+	25	0	0	0	0
AM747720	tandem+	8	0	0	0	0
AM747720	tandem+	18	0	0	0	0
AM747720	convergent	152	0	0	0	0
AM747720	divergent	231	1	1	0	1
AM747720	tandem+	226	1	1	1	0
AM747720	convergent	86	0	0	0	0
AM747720	divergent	332	2	1	1	1
AM747720	tandem+	139	0	0	0	0
AM747720	tandem+	1	0	0	0	0
AM747720	tandem+	159	1	1	1	0
AM747720	tandem+	9	0	0	0	0
AM747720	convergent	283	0	0	0	0
AM747720	divergent	363	1	1	1	0
AM747720	convergent	125	0	0	0	0
AM747720	tandem-	25	0	0	0	0
AM747720	tandem-	24	0	0	0	0
AM747720	divergent	183	1	1	1	0
AM747720	tandem+	301	1	1	1	0
AM747720	tandem+	86	0	0	0	0
AM747720	tandem+	15	0	0	0	0
AM747720	tandem+	86	0	0	0	0
AM747720	convergent	180	0	0	0	0
AM747720	tandem-	570	0	0	0	0
AM747720	tandem-	62	0	0	0	0
AM747720	tandem-	31	0	0	0	0
AM747720	tandem-	366	1	1	0	1
AM747720	tandem-	171	0	0	0	0
AM747720	divergent	360	2	1	1	1
AM747720	tandem+	45	0	0	0	0
AM747720	convergent	143	0	0	0	0
AM747720	tandem-	368	0	0	0	0
AM747720	divergent	179	1	1	0	1
AM747720	convergent	85	0	0	0	0
AM747720	divergent	216	1	1	1	0
AM747720	tandem+	111	1	1	1	0
AM747720	tandem+	59	0	0	0	0
AM747720	convergent	77	0	0	0	0
AM747720	tandem-	116	1	1	0	1
AM747720	tandem-	120	0	0	0	0
AM747720	tandem-	149	0	0	0	0
AM747720	tandem-	71	0	0	0	0
AM747720	tandem-	55	0	0	0	0
AM747720	tandem-	27	0	0	0	0
AM747720	tandem-	5	0	0	0	0
AM747720	divergent	247	1	1	1	0
AM747720	tandem+	24	0	0	0	0
AM747720	convergent	117	0	0	0	0
AM747720	tandem-	26	0	0	0	0
AM747720	tandem-	74	1	1	0	1
AM747720	tandem-	129	1	1	0	1
AM747720	tandem-	252	1	1	0	1
AM747720	tandem-	158	1	1	0	1
AM747720	tandem-	172	1	1	0	1
AM747720	tandem-	3	0	0	0	0
AM747720	divergent	125	0	0	0	0
AM747720	tandem+	38	0	0	0	0
AM747720	tandem+	75	0	0	0	0
AM747720	tandem+	5	0	0	0	0
AM747720	tandem+	73	0	0	0	0
AM747720	convergent	93	0	0	0	0
AM747720	tandem-	220	1	1	0	1
AM747720	divergent	264	2	1	1	1
AM747720	tandem+	99	0	0	0	0
AM747720	tandem+	122	0	0	0	0
AM747720	tandem+	4	0	0	0	0
AM747720	tandem+	50	0	0	0	0
AM747720	tandem+	497	0	0	0	0
AM747720	tandem+	288	0	0	0	0
AM747720	tandem+	210	0	0	0	0
AM747720	tandem+	105	0	0	0	0
AM747720	convergent	101	0	0	0	0
AM747720	tandem-	8	0	0	0	0
AM747720	tandem-	63	1	1	0	1
AM747720	tandem-	59	0	0	0	0
AM747720	divergent	566	1	1	0	1
AM747720	tandem+	69	0	0	0	0
AM747720	tandem+	37	0	0	0	0
AM747720	tandem+	125	0	0	0	0
AM747720	tandem+	202	1	1	1	0
AM747720	convergent	111	0	0	0	0
AM747720	tandem-	48	0	0	0	0
AM747720	divergent	128	0	0	0	0
AM747720	tandem+	202	0	0	0	0
AM747720	tandem+	243	0	0	0	0
AM747720	convergent	30	0	0	0	0
AM747720	divergent	490	2	1	1	1
AM747720	tandem+	89	1	1	1	0
AM747720	divergent	106	2	1	1	1
AM747720	tandem+	58	0	0	0	0
AM747720	convergent	67	0	0	0	0
AM747720	tandem-	157	1	1	0	1
AM747720	divergent	212	2	1	1	1
AM747720	tandem+	2	0	0	0	0
AM747720	tandem+	78	0	0	0	0
AM747720	convergent	82	0	0	0	0
AM747720	tandem-	12	0	0	0	0
AM747720	divergent	585	2	1	1	1
AM747720	tandem+	84	1	1	1	0
AM747720	tandem+	52	0	0	0	0
AM747720	tandem+	41	0	0	0	0
AM747720	tandem+	164	0	0	0	0
AM747720	tandem+	12	0	0	0	0
AM747720	tandem+	17	0	0	0	0
AM747720	tandem+	95	1	1	1	0
AM747720	tandem+	64	0	0	0	0
AM747720	tandem+	66	0	0	0	0
AM747720	tandem+	159	1	1	1	0
AM747720	tandem+	200	1	1	1	0
AM747720	tandem+	58	0	0	0	0
AM747720	tandem+	113	0	0	0	0
AM747720	tandem+	70	0	0	0	0
AM747720	tandem+	91	0	0	0	0
AM747720	convergent	51	0	0	0	0
AM747720	divergent	120	0	0	0	0
AM747720	convergent	36	0	0	0	0
AM747720	divergent	160	0	0	0	0
AM747720	convergent	205	0	0	0	0
AM747720	tandem-	22	0	0	0	0
AM747720	divergent	224	1	1	1	0
AM747720	tandem+	81	0	0	0	0
AM747720	tandem+	11	0	0	0	0
AM747720	tandem+	47	0	0	0	0
AM747720	convergent	85	0	0	0	0
AM747720	divergent	384	2	1	1	1
AM747720	convergent	108	0	0	0	0
AM747720	tandem-	45	0	0	0	0
AM747720	tandem-	43	0	0	0	0
AM747720	tandem-	10	0	0	0	0
AM747720	tandem-	22	0	0	0	0
AM747720	divergent	283	1	1	1	0
AM747720	convergent	72	0	0	0	0
AM747720	tandem-	52	0	0	0	0
AM747720	tandem-	487	1	1	0	1
AM747720	tandem-	12	0	0	0	0
AM747720	tandem-	151	1	1	0	1
AM747720	tandem-	29	0	0	0	0
AM747720	tandem-	213	1	1	0	1
AM747720	divergent	147	0	0	0	0
AM747720	tandem+	219	1	1	1	0
AM747720	tandem+	187	0	0	0	0
AM747720	tandem+	190	0	0	0	0
AM747720	convergent	70	0	0	0	0
AM747720	tandem-	143	0	0	0	0
AM747720	tandem-	38	0	0	0	0
AM747720	tandem-	40	0	0	0	0
AM747720	tandem-	143	0	0	0	0
AM747720	divergent	174	1	1	0	1
AM747720	tandem+	36	0	0	0	0
AM747720	tandem+	4	0	0	0	0
AM747720	convergent	60	0	0	0	0
AM747720	tandem-	81	0	0	0	0
AM747720	tandem-	95	0	0	0	0
AM747720	divergent	162	2	1	1	1
AM747720	convergent	94	0	0	0	0
AM747720	tandem-	300	1	1	0	1
AM747720	divergent	212	2	1	1	1
AM747720	tandem+	327	1	1	1	0
AM747720	tandem+	70	1	1	1	0
AM747720	tandem-	137	0	0	0	0
AM747720	tandem-	19	0	0	0	0
AM747720	divergent	330	1	1	0	1
AM747720	convergent	164	0	0	0	0
AM747720	divergent	126	2	1	1	1
AM747720	convergent	34	0	0	0	0
AM747720	divergent	148	0	0	0	0
AM747720	convergent	39	0	0	0	0
AM747720	tandem-	246	1	1	0	1
AM747720	divergent	584	1	1	1	0
AM747720	convergent	37	0	0	0	0
AM747720	tandem-	20	0	0	0	0
AM747720	divergent	74	0	0	0	0
AM747720	tandem+	164	1	1	1	0
AM747720	convergent	952	0	0	0	0
AM747720	tandem-	269	0	0	0	0
AM747720	tandem-	274	0	0	0	0
AM747720	tandem-	77	0	0	0	0
AM747720	tandem-	161	1	1	0	1
AM747720	tandem-	227	1	1	0	1
AM747720	tandem-	17	0	0	0	0
AM747720	divergent	213	2	1	1	1
AM747720	tandem+	155	1	1	1	0
AM747720	tandem+	68	0	0	0	0
AM747720	tandem+	64	0	0	0	0
AM747720	tandem+	157	1	1	1	0
AM747720	tandem+	97	0	0	0	0
AM747720	tandem+	125	0	0	0	0
AM747720	tandem+	451	0	0	0	0
AM747720	convergent	349	0	0	0	0
AM747720	divergent	227	1	1	0	1
AM747720	convergent	39	0	0	0	0
AM747720	tandem-	33	0	0	0	0
AM747720	tandem-	115	0	0	0	0
AM747720	tandem-	139	0	0	0	0
AM747720	tandem-	143	0	0	0	0
AM747720	tandem-	20	0	0	0	0
AM747720	tandem-	127	1	1	0	1
AM747720	tandem-	73	1	1	0	1
AM747720	tandem-	102	1	1	0	1
AM747720	divergent	269	2	1	1	1
AM747720	tandem+	87	1	1	1	0
AM747720	tandem+	43	0	0	0	0
AM747720	tandem+	81	0	0	0	0
AM747720	tandem+	2	0	0	0	0
AM747720	convergent	90	0	0	0	0
AM747720	tandem-	39	0	0	0	0
AM747720	tandem-	111	0	0	0	0
AM747720	tandem-	22	0	0	0	0
AM747720	tandem-	130	1	1	0	1
AM747720	divergent	719	1	1	1	0
AM747720	tandem+	5	0	0	0	0
AM747720	tandem+	12	0	0	0	0
AM747720	convergent	68	0	0	0	0
AM747720	divergent	230	1	1	1	0
AM747720	tandem+	98	1	1	1	0
AM747720	tandem+	129	0	0	0	0
AM747720	tandem+	0	0	0	0	0
AM747720	tandem+	84	0	0	0	0
AM747720	tandem+	36	0	0	0	0
AM747720	tandem+	144	1	1	1	0
AM747720	tandem+	164	1	1	1	0
AM747720	tandem+	11	0	0	0	0
AM747720	tandem+	91	1	1	1	0
AM747720	tandem+	74	0	0	0	0
AM747720	tandem+	5	0	0	0	0
AM747720	tandem+	16	0	0	0	0
AM747720	tandem+	7	0	0	0	0
AM747720	tandem+	189	1	1	1	0
AM747720	tandem+	16	0	0	0	0
AM747720	tandem+	153	0	0	0	0
AM747720	tandem+	60	0	0	0	0
AM747720	tandem+	81	0	0	0	0
AM747720	tandem+	16	0	0	0	0
AM747720	convergent	173	0	0	0	0
AM747720	tandem-	267	1	1	0	1
AM747720	tandem-	137	1	1	0	1
AM747720	divergent	76	1	1	1	0
AM747720	tandem+	199	1	1	1	0
AM747720	tandem+	21	0	0	0	0
AM747720	tandem+	90	0	0	0	0
AM747720	tandem+	141	1	1	1	0
AM747720	tandem+	52	0	0	0	0
AM747720	tandem+	51	0	0	0	0
AM747720	tandem+	99	0	0	0	0
AM747720	tandem+	643	1	1	1	0
AM747720	tandem+	184	0	0	0	0
AM747720	convergent	94	0	0	0	0
AM747720	tandem-	50	0	0	0	0
AM747720	divergent	147	0	0	0	0
AM747720	convergent	120	0	0	0	0
AM747720	divergent	300	2	1	1	1
AM747720	convergent	16	0	0	0	0
AM747720	divergent	111	1	1	0	1
AM747720	tandem+	141	0	0	0	0
AM747720	convergent	22	0	0	0	0
AM747720	tandem-	10	0	0	0	0
AM747720	tandem-	8	0	0	0	0
AM747720	divergent	278	2	1	1	1
AM747720	tandem+	86	0	0	0	0
AM747720	convergent	78	0	0	0	0
AM747720	divergent	564	2	1	1	1
AM747720	tandem+	235	1	1	1	0
AM747720	tandem+	39	0	0	0	0
AM747720	convergent	121	0	0	0	0
AM747720	divergent	358	1	1	1	0
AM747720	convergent	138	0	0	0	0
AM747720	tandem-	371	0	0	0	0
AM747720	tandem-	277	0	0	0	0
AM747720	divergent	184	2	1	1	1
AM747720	divergent	632	2	1	1	1
AM747720	tandem+	155	0	0	0	0
AM747720	tandem+	3	0	0	0	0
AM747720	tandem+	121	1	1	1	0
AM747720	tandem+	367	1	1	1	0
AM747720	tandem+	20	0	0	0	0
AM747720	tandem+	31	0	0	0	0
AM747720	tandem+	1038	1	1	1	0
AM747720	tandem+	30	0	0	0	0
AM747720	tandem+	7	0	0	0	0
AM747720	tandem+	14	0	0	0	0
AM747720	tandem+	7	0	0	0	0
AM747720	tandem+	355	1	1	1	0
AM747720	convergent	76	0	0	0	0
AM747720	tandem-	103	0	0	0	0
AM747720	tandem-	25	0	0	0	0
AM747720	divergent	278	1	1	0	1
AM747720	convergent	85	0	0	0	0
AM747720	divergent	268	2	1	1	1
AM747720	convergent	100	0	0	0	0
AM747720	divergent	251	1	1	0	1
AM747720	tandem+	88	0	0	0	0
AM747720	tandem+	31	0	0	0	0
AM747720	convergent	161	0	0	0	0
AM747720	tandem-	3	0	0	0	0
AM747720	tandem-	15	0	0	0	0
AM747720	tandem-	255	0	0	0	0
AM747720	tandem-	640	1	1	0	1
AM747720	tandem-	159	0	0	0	0
AM747720	tandem-	253	0	0	0	0
AM747720	divergent	189	1	1	1	0
AM747720	tandem+	90	1	1	1	0
AM747720	tandem+	157	0	0	0	0
AM747720	tandem+	246	0	0	0	0
AM747720	convergent	30	0	0	0	0
AM747720	tandem-	4	0	0	0	0
AM747720	divergent	244	0	0	0	0
AM747720	convergent	148	0	0	0	0
AM747720	tandem-	299	0	0	0	0
AM747720	divergent	157	1	1	1	0
AM747720	convergent	60	0	0	0	0
AM747720	tandem-	443	1	1	0	1
AM747720	tandem-	147	1	1	0	1
AM747720	tandem-	150	0	0	0	0
AM747720	tandem-	245	1	1	0	1
AM747720	tandem-	75	0	0	0	0
AM747720	divergent	269	0	0	0	0
AM747720	tandem+	76	0	0	0	0
AM747720	tandem+	29	0	0	0	0
AM747720	convergent	34	0	0	0	0
AM747720	divergent	492	0	0	0	0
AM747720	convergent	21	0	0	0	0
AM747720	tandem-	174	0	0	0	0
AM747720	tandem-	84	0	0	0	0
AM747720	tandem-	13	0	0	0	0
AM747720	tandem-	64	0	0	0	0
AM747720	tandem-	17	0	0	0	0
AM747720	tandem-	74	0	0	0	0
AM747720	divergent	329	2	1	1	1
AM747720	tandem+	210	1	1	1	0
AM747720	tandem+	66	0	0	0	0
AM747720	tandem+	273	0	0	0	0
AM747720	tandem+	3	0	0	0	0
AM747720	tandem+	45	0	0	0	0
AM747720	tandem+	408	0	0	0	0
AM747720	convergent	461	0	0	0	0
AM747720	tandem-	12	0	0	0	0
AM747720	tandem-	87	0	0	0	0
AM747720	tandem-	203	1	1	0	1
AM747720	tandem-	35	0	0	0	0
AM747720	divergent	103	0	0	0	0
AM747720	tandem+	0	0	0	0	0
AM747720	tandem+	67	0	0	0	0
AM747720	convergent	9	0	0	0	0
AM747720	divergent	90	0	0	0	0
AM747720	convergent	461	0	0	0	0
AM747720	tandem-	138	1	1	0	1
AM747720	tandem-	60	0	0	0	0
AM747720	divergent	83	0	0	0	0
AM747720	tandem+	32	0	0	0	0
AM747720	tandem+	47	0	0	0	0
AM747720	tandem+	662	1	1	1	0
AM747720	tandem+	157	1	1	1	0
AM747720	tandem+	77	0	0	0	0
AM747720	convergent	79	0	0	0	0
AM747720	divergent	434	1	1	0	1
AM747720	tandem+	310	0	0	0	0
AM747720	convergent	8	0	0	0	0
AM747720	tandem-	42	0	0	0	0
AM747720	tandem-	23	0	0	0	0
AM747720	tandem-	281	0	0	0	0
AM747720	tandem-	210	0	0	0	0
AM747720	tandem-	31	0	0	0	0
AM747720	tandem-	11	0	0	0	0
AM747720	tandem-	11	0	0	0	0
AM747720	tandem-	21	0	0	0	0
AM747720	tandem-	63	0	0	0	0
AM747720	tandem-	129	0	0	0	0
AM747720	divergent	1763	1	1	1	0
AM747720	tandem+	63	0	0	0	0
AM747720	tandem+	1029	1	1	1	0
AM747720	tandem+	60	0	0	0	0
AM747720	tandem+	9	0	0	0	0
AM747720	tandem+	12	0	0	0	0
AM747720	tandem+	68	0	0	0	0
AM747720	convergent	47	0	0	0	0
AM747720	divergent	72	0	0	0	0
AM747720	tandem+	109	0	0	0	0
AM747720	convergent	335	0	0	0	0
AM747720	tandem-	51	0	0	0	0
AM747720	tandem-	259	0	0	0	0
AM747720	tandem-	2	0	0	0	0
AM747720	tandem-	10	0	0	0	0
AM747720	tandem-	69	0	0	0	0
AM747720	tandem-	174	0	0	0	0
AM747720	tandem-	213	0	0	0	0
AM747720	tandem-	117	0	0	0	0
AM747720	divergent	343	2	1	1	1
AM747720	tandem+	92	0	0	0	0
AM747720	tandem+	40	0	0	0	0
AM747720	tandem+	414	0	0	0	0
AM747720	tandem+	3	0	0	0	0
AM747720	convergent	203	0	0	0	0
AM747720	tandem-	96	0	0	0	0
AM747720	tandem-	182	0	0	0	0
AM747720	divergent	124	1	1	1	0
AM747720	tandem-	1	0	0	0	0
AM747720	tandem-	102	0	0	0	0
AM747720	tandem-	66	0	0	0	0
AM747720	tandem-	50	0	0	0	0
AM747720	tandem-	11	0	0	0	0
AM747720	tandem-	70	0	0	0	0
AM747720	tandem-	92	0	0	0	0
AM747720	tandem-	47	0	0	0	0
AM747720	divergent	441	0	0	0	0
AM747720	convergent	750	0	0	0	0
AM747720	tandem-	154	0	0	0	0
AM747720	tandem-	103	0	0	0	0
AM747720	tandem-	57	0	0	0	0
AM747720	divergent	156	1	1	1	0
AM747720	tandem+	149	1	1	1	0
AM747720	tandem+	406	1	1	1	0
AM747720	tandem+	38	0	0	0	0
AM747720	tandem+	1	0	0	0	0
AM747720	tandem+	4	0	0	0	0
AM747720	tandem+	316	0	0	0	0
AM747720	convergent	27	0	0	0	0
AM747720	divergent	128	1	1	1	0
AM747720	tandem+	502	0	0	0	0
AM747720	tandem+	147	0	0	0	0
AM747720	convergent	58	0	0	0	0
AM747720	divergent	190	0	0	0	0
AM747720	tandem+	25	0	0	0	0
AM747720	tandem+	23	0	0	0	0
AM747720	convergent	106	0	0	0	0
AM747720	tandem-	753	0	0	0	0
AM747720	divergent	160	0	0	0	0
AM747720	convergent	249	0	0	0	0
AM747720	tandem-	117	1	1	0	1
AM747720	divergent	148	0	0	0	0
AM747720	tandem+	90	0	0	0	0
AM747720	convergent	110	0	0	0	0
AM747720	tandem-	16	0	0	0	0
AM747720	divergent	246	1	1	0	1
AM747720	convergent	13	0	0	0	0
AM747720	tandem-	161	0	0	0	0
AM747720	divergent	328	0	0	0	0
AM747720	tandem+	20	0	0	0	0
AM747720	tandem+	133	0	0	0	0
AM747720	tandem+	10	0	0	0	0
AM747720	tandem+	128	0	0	0	0
AM747720	tandem+	125	0	0	0	0
AM747720	convergent	7	0	0	0	0
AM747720	divergent	172	2	1	1	1
AM747720	tandem+	184	0	0	0	0
AM747720	convergent	110	0	0	0	0
AM747720	divergent	474	0	0	0	0
AM747720	convergent	27	0	0	0	0
AM747720	tandem-	40	0	0	0	0
AM747720	divergent	159	0	0	0	0
AM747720	tandem+	151	1	1	1	0
AM747720	tandem+	95	0	0	0	0
AM747720	tandem+	365	1	1	1	0
AM747720	tandem+	36	0	0	0	0
AM747720	tandem+	49	0	0	0	0
AM747720	tandem+	118	1	1	1	0
AM747720	tandem+	14	0	0	0	0
AM747720	convergent	68	0	0	0	0
AM747720	divergent	193	2	1	1	1
AM747720	tandem+	166	1	1	1	0
AM747720	tandem+	91	0	0	0	0
AM747720	tandem+	27	0	0	0	0
AM747720	tandem+	439	0	0	0	0
AM747720	tandem+	94	0	0	0	0
AM747720	tandem+	38	0	0	0	0
AM747720	tandem+	18	0	0	0	0
AM747720	tandem+	18	0	0	0	0
AM747720	tandem+	31	0	0	0	0
AM747720	tandem+	57	0	0	0	0
AM747720	convergent	87	0	0	0	0
AM747720	divergent	150	1	1	1	0
AM747720	convergent	106	0	0	0	0
AM747720	tandem-	222	0	0	0	0
AM747720	divergent	161	1	1	0	1
AM747720	tandem+	171	1	1	1	0
AM747720	convergent	207	0	0	0	0
AM747720	tandem-	337	1	1	0	1
AM747720	tandem-	10	0	0	0	0
AM747720	tandem-	72	1	1	0	1
AM747720	tandem-	368	0	0	0	0
AM747720	tandem-	132	1	1	0	1
AM747720	divergent	479	2	1	1	1
AM747720	tandem+	180	1	1	1	0
AM747720	tandem+	599	1	1	1	0
AM747720	tandem+	24	0	0	0	0
AM747720	convergent	1	0	0	0	0
AM747720	divergent	145	1	1	1	0
AM747720	tandem+	11	0	0	0	0
AM747720	tandem+	110	0	0	0	0
AM747720	tandem+	15	0	0	0	0
AM747720	tandem+	1	0	0	0	0
AM747720	tandem+	2	0	0	0	0
AM747720	tandem+	731	0	0	0	0
AM747720	tandem+	3	0	0	0	0
AM747720	convergent	47	0	0	0	0
AM747720	divergent	72	0	0	0	0
AM747720	tandem+	14	0	0	0	0
AM747720	convergent	89	0	0	0	0
AM747720	divergent	104	1	1	0	1
AM747720	tandem-	32	0	0	0	0
AM747720	tandem-	743	0	0	0	0
AM747720	divergent	1840	1	1	1	0
AM747720	convergent	478	0	0	0	0
AM747720	divergent	1073	1	1	1	0
AM747720	tandem+	333	0	0	0	0
AM747720	tandem+	599	0	0	0	0
AM747720	convergent	296	0	0	0	0
AM747720	tandem-	49	0	0	0	0
AM747720	tandem-	92	0	0	0	0
AM747720	tandem-	315	0	0	0	0
AM747720	tandem-	13	0	0	0	0
AM747720	tandem-	10	0	0	0	0
AM747720	tandem-	3	0	0	0	0
AM747720	divergent	1178	0	0	0	0
AM747720	tandem+	326	0	0	0	0
AM747720	tandem+	351	0	0	0	0
AM747720	tandem+	73	0	0	0	0
AM747720	tandem+	109	1	1	1	0
AM747720	tandem+	139	0	0	0	0
AM747720	convergent	159	0	0	0	0
AM747720	divergent	130	0	0	0	0
AM747720	tandem+	47	0	0	0	0
AM747720	convergent	25	0	0	0	0
AM747720	tandem-	13	0	0	0	0
AM747720	tandem-	51	0	0	0	0
AM747720	tandem-	7	0	0	0	0
AM747720	divergent	119	1	1	1	0
AM747720	tandem+	83	0	0	0	0
AM747720	tandem+	138	0	0	0	0
AM747720	tandem+	11	0	0	0	0
AM747720	tandem+	5	0	0	0	0
AM747720	convergent	46	0	0	0	0
AM747720	tandem-	0	0	0	0	0
AM747720	divergent	242	1	1	0	1
AM747720	tandem+	273	0	0	0	0
AM747720	convergent	222	0	0	0	0
AM747720	tandem-	36	0	0	0	0
AM747720	divergent	479	2	1	1	1
AM747720	tandem+	2	0	0	0	0
AM747720	tandem+	84	0	0	0	0
AM747720	tandem+	61	0	0	0	0
AM747720	tandem+	110	0	0	0	0
AM747720	tandem+	342	0	0	0	0
AM747720	tandem+	5	0	0	0	0
AM747720	tandem+	8	0	0	0	0
AM747720	tandem+	5	0	0	0	0
AM747720	convergent	65	0	0	0	0
AM747720	tandem-	413	1	1	0	1
AM747720	divergent	488	0	0	0	0
AM747720	tandem+	3	0	0	0	0
AM747720	tandem+	102	0	0	0	0
AM747720	tandem+	36	0	0	0	0
AM747720	convergent	15	0	0	0	0
AM747720	divergent	112	0	0	0	0
AM747720	tandem+	132	0	0	0	0
AM747720	convergent	39	0	0	0	0
AM747720	divergent	97	1	1	1	0
AM747720	tandem+	39	0	0	0	0
AM747720	convergent	44	0	0	0	0
AM747720	tandem-	387	1	1	0	1
AM747720	divergent	275	0	0	0	0
AM747720	convergent	40	0	0	0	0
AM747720	tandem-	37	0	0	0	0
AM747720	divergent	467	0	0	0	0
AM747720	tandem+	78	0	0	0	0
AM747720	tandem+	848	1	1	1	0
AM747720	tandem+	81	0	0	0	0
AM747720	tandem+	152	0	0	0	0
AM747720	tandem+	16	0	0	0	0
AM747720	tandem+	27	0	0	0	0
AM747720	convergent	55	0	0	0	0
AM747720	tandem-	32	0	0	0	0
AM747720	tandem-	44	0	0	0	0
AM747720	tandem-	25	0	0	0	0
AM747720	divergent	275	1	1	0	1
AM747720	convergent	63	0	0	0	0
AM747720	divergent	98	0	0	0	0
AM747720	tandem+	18	0	0	0	0
AM747720	tandem+	1	0	0	0	0
AM747720	tandem+	26	0	0	0	0
AM747720	convergent	109	0	0	0	0
AM747720	divergent	195	0	0	0	0
AM747720	tandem+	109	1	1	1	0
AM747720	tandem+	8	0	0	0	0
AM747720	convergent	134	0	0	0	0
AM747720	divergent	253	1	1	1	0
AM747720	tandem+	191	1	1	1	0
AM747720	convergent	33	0	0	0	0
AM747720	divergent	243	2	1	1	1
AM747720	convergent	140	0	0	0	0
AM747720	divergent	125	1	1	0	1
AM747720	tandem+	112	0	0	0	0
AM747720	tandem+	85	0	0	0	0
AM747720	tandem+	9	0	0	0	0
AM747720	tandem+	193	0	0	0	0
AM747720	convergent	46	0	0	0	0
AM747720	tandem-	122	0	0	0	0
AM747720	tandem-	56	0	0	0	0
AM747720	tandem-	59	0	0	0	0
AM747720	tandem-	46	0	0	0	0
AM747720	divergent	317	0	0	0	0
AM747720	tandem+	66	0	0	0	0
AM747720	tandem+	27	0	0	0	0
AM747720	tandem+	43	0	0	0	0
AM747720	tandem+	74	0	0	0	0
AM747720	tandem+	39	0	0	0	0
AM747720	tandem+	32	0	0	0	0
AM747720	tandem+	219	1	1	1	0
AM747720	convergent	57	0	0	0	0
AM747720	divergent	110	0	0	0	0
AM747720	tandem+	117	1	1	1	0
AM747720	tandem+	283	1	1	1	0
AM747720	tandem+	255	1	1	1	0
AM747720	tandem+	10	0	0	0	0
AM747720	tandem+	37	0	0	0	0
AM747720	convergent	52	0	0	0	0
AM747720	tandem-	87	1	1	0	1
AM747720	divergent	131	1	1	0	1
AM747720	convergent	69	0	0	0	0
AM747720	divergent	535	1	1	0	1
AM747720	convergent	21	0	0	0	0
AM747720	tandem-	12	0	0	0	0
AM747720	tandem-	14	0	0	0	0
AM747720	divergent	157	2	1	1	1
AM747720	tandem+	117	1	1	1	0
AM747720	convergent	58	0	0	0	0
AM747720	tandem-	25	0	0	0	0
AM747720	tandem-	18	0	0	0	0
AM747720	divergent	154	2	1	1	1
AM747720	convergent	15	0	0	0	0
AM747720	divergent	157	1	1	0	1
AM747720	tandem+	139	0	0	0	0
AM747720	tandem+	288	1	1	1	0
AM747720	convergent	150	0	0	0	0
AM747720	divergent	179	2	1	1	1
AM747720	tandem+	77	0	0	0	0
AM747720	convergent	128	0	0	0	0
AM747720	divergent	220	1	1	1	0
AM747720	tandem+	1	0	0	0	0
AM747720	convergent	76	0	0	0	0
AM747720	tandem-	4	0	0	0	0
AM747720	tandem-	11	0	0	0	0
AM747720	divergent	134	1	1	1	0
AM747720	tandem+	123	1	1	1	0
AM747720	tandem+	80	0	0	0	0
AM747720	tandem+	100	0	0	0	0
AM747720	tandem+	85	1	1	1	0
AM747720	tandem+	271	1	1	1	0
AM747720	tandem+	37	0	0	0	0
AM747720	tandem+	190	1	1	1	0
AM747720	tandem+	30	0	0	0	0
AM747720	tandem+	148	1	1	1	0
AM747720	tandem+	97	0	0	0	0
AM747720	tandem+	63	0	0	0	0
AM747720	tandem+	58	0	0	0	0
AM747720	convergent	16	0	0	0	0
AM747720	tandem-	279	1	1	0	1
AM747720	tandem-	330	1	1	0	1
AM747720	divergent	319	0	0	0	0
AM747720	tandem+	131	1	1	1	0
AM747720	tandem+	140	1	1	1	0
AM747720	tandem+	533	1	1	1	0
AM747720	convergent	47	0	0	0	0
AM747720	tandem-	136	0	0	0	0
AM747720	tandem-	209	1	1	0	1
AM747720	divergent	160	1	1	1	0
AM747720	convergent	194	0	0	0	0
AM747720	tandem-	198	1	1	0	1
AM747720	divergent	431	2	1	1	1
AM747720	tandem+	74	0	0	0	0
AM747720	tandem+	272	1	1	1	0
AM747720	tandem+	60	0	0	0	0
AM747720	tandem+	430	1	1	1	0
AM747720	tandem+	91	0	0	0	0
AM747720	tandem+	115	0	0	0	0
AM747720	tandem+	13	0	0	0	0
AM747720	convergent	108	0	0	0	0
AM747720	tandem-	28	0	0	0	0
AM747720	tandem-	52	0	0	0	0
AM747720	tandem-	87	0	0	0	0
AM747720	divergent	377	1	1	1	0
AM747720	tandem+	316	1	1	1	0
AM747720	tandem+	136	0	0	0	0
AM747720	tandem+	81	0	0	0	0
AM747720	tandem+	98	0	0	0	0
AM747720	tandem+	148	1	1	1	0
AM747720	convergent	101	0	0	0	0
AM747720	tandem-	174	1	1	0	1
AM747720	tandem-	144	0	0	0	0
AM747720	tandem-	40	0	0	0	0
AM747720	divergent	677	1	1	1	0
AM747720	tandem+	87	0	0	0	0
AM747720	tandem+	94	0	0	0	0
AM747720	tandem+	22	0	0	0	0
AM747720	tandem+	75	0	0	0	0
AM747720	tandem+	3	0	0	0	0
AM747720	tandem+	4	0	0	0	0
AM747720	tandem+	23	0	0	0	0
AM747720	tandem+	75	0	0	0	0
AM747720	tandem+	13	0	0	0	0
AM747720	tandem+	63	0	0	0	0
AM747720	convergent	81	0	0	0	0
AM747720	divergent	295	2	1	1	1
AM747720	convergent	27	0	0	0	0
AM747720	tandem-	41	0	0	0	0
AM747720	tandem-	157	0	0	0	0
AM747720	tandem-	215	0	0	0	0
AM747720	divergent	263	0	0	0	0
AM747720	tandem+	125	0	0	0	0
AM747720	tandem+	25	0	0	0	0
AM747720	convergent	33	0	0	0	0
AM747720	tandem-	134	0	0	0	0
AM747720	tandem-	100	0	0	0	0
AM747720	tandem-	42	0	0	0	0
AM747720	tandem-	13	0	0	0	0
AM747720	tandem-	292	0	0	0	0
AM747720	tandem-	246	1	1	0	1
AM747720	tandem-	111	1	1	0	1
AM747720	tandem-	187	0	0	0	0
AM747720	divergent	249	2	1	1	1
AM747720	tandem+	148	0	0	0	0
AM747720	tandem+	109	0	0	0	0
AM747720	tandem+	92	1	1	1	0
AM747720	tandem+	282	0	0	0	0
AM747720	tandem+	104	1	1	1	0
AM747720	convergent	158	0	0	0	0
AM747720	tandem-	73	0	0	0	0
AM747720	tandem-	7	0	0	0	0
AM747720	tandem-	2	0	0	0	0
AM747720	tandem-	84	0	0	0	0
AM747720	tandem-	5	0	0	0	0
AM747720	tandem-	57	0	0	0	0
AM747720	tandem-	82	0	0	0	0
AM747720	tandem-	45	0	0	0	0
AM747720	tandem-	43	0	0	0	0
AM747720	tandem-	58	0	0	0	0
AM747720	tandem-	74	0	0	0	0
AM747720	tandem-	50	0	0	0	0
AM747720	tandem-	45	0	0	0	0
AM747720	tandem-	213	0	0	0	0
AM747720	tandem-	1	0	0	0	0
AM747720	tandem-	76	0	0	0	0
AM747720	tandem-	62	0	0	0	0
AM747720	tandem-	10	0	0	0	0
AM747720	tandem-	7	0	0	0	0
AM747720	tandem-	9	0	0	0	0
AM747720	tandem-	39	0	0	0	0
AM747720	divergent	57	0	0	0	0
AM747720	tandem+	54	0	0	0	0
AM747720	tandem+	141	0	0	0	0
AM747720	tandem+	104	0	0	0	0
AM747720	tandem+	3	0	0	0	0
AM747720	tandem+	6	0	0	0	0
AM747720	tandem+	44	0	0	0	0
AM747720	tandem+	0	0	0	0	0
AM747720	tandem+	214	0	0	0	0
AM747720	convergent	51	0	0	0	0
AM747720	tandem-	122	1	1	0	1
AM747720	tandem-	99	0	0	0	0
AM747720	tandem-	98	1	1	0	1
AM747720	tandem-	33	0	0	0	0
AM747720	tandem-	11	0	0	0	0
AM747720	tandem-	174	1	1	0	1
AM747720	divergent	197	1	1	1	0
AM747720	tandem+	3	0	0	0	0
AM747720	tandem+	82	0	0	0	0
AM747720	convergent	132	0	0	0	0
AM747720	divergent	341	2	1	1	1
AM747720	tandem+	16	0	0	0	0
AM747720	tandem+	57	0	0	0	0
AM747720	tandem+	144	1	1	1	0
AM747720	tandem+	55	0	0	0	0
AM747720	tandem+	52	1	1	1	0
AM747720	tandem+	54	1	1	1	0
AM747720	tandem+	219	0	0	0	0
AM747720	tandem+	521	1	1	1	0
AM747720	convergent	85	0	0	0	0
AM747720	divergent	301	1	1	0	1
AM747720	convergent	783	0	0	0	0
AM747720	divergent	183	2	1	1	1
AM747720	tandem+	40	0	0	0	0
AM747720	tandem+	12	0	0	0	0
AM747720	tandem+	159	0	0	0	0
AM747720	convergent	77	0	0	0	0
AM747720	divergent	264	1	1	0	1
AM747720	convergent	160	0	0	0	0
AM747720	tandem-	343	1	1	0	1
AM747720	divergent	187	1	1	0	1
AM747720	tandem+	147	1	1	1	0
AM747720	convergent	77	0	0	0	0
AM747720	tandem-	35	0	0	0	0
AM747720	divergent	141	1	1	0	1
AM747720	tandem+	64	1	1	1	0
AM747720	tandem+	101	0	0	0	0
AM747720	convergent	37	0	0	0	0
AM747720	tandem-	6	0	0	0	0
AM747720	divergent	330	2	1	1	1
AM747720	convergent	87	0	0	0	0
AM747720	tandem-	29	0	0	0	0
AM747720	tandem-	26	0	0	0	0
AM747720	divergent	264	2	1	1	1
AM747720	tandem+	123	0	0	0	0
AM747720	tandem+	13	0	0	0	0
AM747720	tandem+	75	0	0	0	0
AM747720	tandem+	727	1	1	1	0
AM747720	tandem+	145	0	0	0	0
AM747720	tandem+	34	0	0	0	0
AM747720	tandem+	288	0	0	0	0
AM747720	tandem+	551	1	1	1	0
AM747720	tandem+	125	1	1	1	0
AM747720	tandem+	152	0	0	0	0
AM747720	tandem+	232	0	0	0	0
AM747720	tandem+	122	0	0	0	0
AM747720	tandem+	257	1	1	1	0
AM747720	tandem+	73	0	0	0	0
AM747720	convergent	162	0	0	0	0
AM747720	tandem-	338	1	1	0	1
AM747720	divergent	118	1	1	1	0
AM747720	tandem+	15	0	0	0	0
AM747720	tandem+	862	1	1	1	0
AM747720	tandem+	89	0	0	0	0
AM747720	tandem+	15	0	0	0	0
AM747720	tandem+	84	0	0	0	0
AM747720	convergent	178	0	0	0	0
AM747720	tandem-	42	0	0	0	0
AM747720	divergent	293	1	1	1	0
AM747720	convergent	75	0	0	0	0
AM747720	tandem-	46	0	0	0	0
AM747720	divergent	293	1	1	0	1
AM747720	tandem+	85	0	0	0	0
AM747720	tandem+	45	0	0	0	0
AM747720	tandem+	41	0	0	0	0
AM747720	tandem+	131	0	0	0	0
AM747720	convergent	191	0	0	0	0
AM747720	divergent	275	0	0	0	0
AM747720	tandem+	9	0	0	0	0
AM747720	tandem+	32	0	0	0	0
AM747720	tandem+	22	0	0	0	0
AM747720	tandem+	85	0	0	0	0
AM747720	tandem+	157	0	0	0	0
AM747720	convergent	112	0	0	0	0
AM747720	tandem-	27	0	0	0	0
AM747720	tandem-	2	0	0	0	0
AM747720	tandem-	35	0	0	0	0
AM747720	tandem-	168	0	0	0	0
AM747720	tandem-	69	0	0	0	0
AM747720	divergent	152	0	0	0	0
AM747720	tandem+	324	0	0	0	0
AM747720	tandem+	6	0	0	0	0
AM747720	tandem+	68	0	0	0	0
AM747720	tandem+	62	1	1	1	0
AM747720	tandem+	52	0	0	0	0
AM747720	tandem+	25	0	0	0	0
AM747720	convergent	33	0	0	0	0
AM747720	tandem-	143	0	0	0	0
AM747720	divergent	277	0	0	0	0
AM747720	tandem+	126	0	0	0	0
AM747720	tandem+	37	0	0	0	0
AM747720	tandem+	60	0	0	0	0
AM747720	convergent	102	0	0	0	0
AM747720	tandem-	331	0	0	0	0
AM747720	tandem-	106	0	0	0	0
AM747720	divergent	100	0	0	0	0
AM747720	tandem+	42	0	0	0	0
AM747720	convergent	123	0	0	0	0
AM747720	divergent	130	0	0	0	0
AM747720	convergent	88	0	0	0	0
AM747720	tandem-	107	0	0	0	0
AM747720	tandem-	142	0	0	0	0
AM747720	divergent	241	0	0	0	0
AM747720	tandem+	3	0	0	0	0
AM747720	tandem+	10	0	0	0	0
AM747720	tandem+	130	0	0	0	0
AM747720	tandem+	155	0	0	0	0
AM747720	tandem+	31	0	0	0	0
AM747720	tandem+	310	1	1	1	0
AM747720	tandem+	49	0	0	0	0
AM747720	tandem+	49	0	0	0	0
AM747720	tandem+	89	0	0	0	0
AM747720	tandem+	121	0	0	0	0
AM747720	tandem+	218	1	1	1	0
AM747720	convergent	201	0	0	0	0
AM747720	divergent	258	0	0	0	0
AM747720	tandem+	21	0	0	0	0
AM747720	tandem+	34	0	0	0	0
AM747720	tandem+	203	0	0	0	0
AM747720	tandem+	32	0	0	0	0
AM747720	convergent	450	0	0	0	0
AM747720	divergent	950	0	0	0	0
AM747720	tandem+	41	0	0	0	0
AM747720	convergent	62	0	0	0	0
AM747720	tandem-	12	0	0	0	0
AM747720	divergent	180	0	0	0	0
AM747720	tandem+	115	0	0	0	0
AM747720	tandem+	235	1	1	1	0
AM747720	convergent	52	0	0	0	0
AM747720	tandem-	168	1	1	0	1
AM747720	tandem-	76	0	0	0	0
AM747720	tandem-	60	0	0	0	0
AM747720	tandem-	68	0	0	0	0
AM747720	divergent	397	0	0	0	0
AM747720	convergent	56	0	0	0	0
AM747720	divergent	169	0	0	0	0
AM747720	convergent	454	0	0	0	0
AM747720	tandem-	50	0	0	0	0
AM747720	tandem-	22	0	0	0	0
AM747720	tandem-	102	0	0	0	0
AM747720	tandem-	674	1	1	0	1
AM747720	divergent	278	0	0	0	0
AM747720	convergent	348	0	0	0	0
AM747720	tandem-	112	0	0	0	0
AM747720	tandem-	11	0	0	0	0
AM747720	tandem-	12	0	0	0	0
AM747720	tandem-	240	0	0	0	0
AM747720	tandem-	351	0	0	0	0
AM747720	tandem-	155	0	0	0	0
AM747720	tandem-	15	0	0	0	0
AM747720	tandem-	98	0	0	0	0
AM747720	tandem-	20	0	0	0	0
AM747720	tandem-	128	0	0	0	0
AM747720	tandem-	845	0	0	0	0
AM747720	divergent	457	2	1	1	1
AM747720	convergent	7	0	0	0	0
AM747720	divergent	200	0	0	0	0
AM747720	convergent	117	0	0	0	0
AM747720	tandem-	497	1	1	0	1
AM747720	divergent	250	0	0	0	0
AM747720	tandem+	135	1	1	1	0
AM747720	convergent	33	0	0	0	0
AM747720	tandem-	13	0	0	0	0
AM747720	tandem-	55	0	0	0	0
AM747720	tandem-	332	0	0	0	0
AM747720	tandem-	4	0	0	0	0
AM747720	tandem-	115	0	0	0	0
AM747720	tandem-	28	0	0	0	0
AM747720	tandem-	161	0	0	0	0
AM747720	divergent	112	1	1	1	0
AM747720	tandem+	67	0	0	0	0
AM747720	convergent	36	0	0	0	0
AM747720	divergent	189	0	0	0	0
AM747720	tandem+	2	0	0	0	0
AM747720	tandem+	124	1	1	1	0
AM747720	convergent	48	0	0	0	0
AM747720	tandem-	8	0	0	0	0
AM747720	tandem-	230	0	0	0	0
AM747720	divergent	253	2	1	1	1
AM747720	tandem+	28	0	0	0	0
AM747720	tandem+	18	0	0	0	0
AM747720	convergent	92	0	0	0	0
AM747720	tandem-	86	0	0	0	0
AM747720	divergent	383	0	0	0	0
AM747720	tandem+	605	0	0	0	0
AM747720	tandem+	90	0	0	0	0
AM747720	tandem+	28	0	0	0	0
AM747720	convergent	60	0	0	0	0
AM747720	tandem-	122	0	0	0	0
AM747720	tandem-	123	0	0	0	0
AM747720	divergent	284	2	1	1	1
AM747720	convergent	145	0	0	0	0
AM747720	divergent	239	1	1	0	1
AM747720	tandem+	16	0	0	0	0
AM747720	divergent	145	2	1	1	1
AM747720	tandem-	7	0	0	0	0
AM747720	tandem-	1	0	0	0	0
AM747720	tandem-	0	0	0	0	0
AM747720	tandem-	232	0	0	0	0
AM747720	divergent	168	1	1	0	1
AM747720	convergent	93	0	0	0	0
AM747720	divergent	152	1	1	0	1
AM747720	convergent	36	0	0	0	0
AM747720	tandem-	223	0	0	0	0
AM747720	tandem-	53	0	0	0	0
AM747720	divergent	124	0	0	0	0
AM747720	tandem+	166	0	0	0	0
AM747720	convergent	87	0	0	0	0
AM747720	tandem-	113	1	1	0	1
AM747720	tandem-	118	0	0	0	0
AM747720	tandem-	3	0	0	0	0
AM747720	divergent	564	1	1	0	1
AM747720	tandem+	75	0	0	0	0
AM747720	convergent	84	0	0	0	0
AM747720	tandem-	656	1	1	0	1
AM747720	tandem-	119	0	0	0	0
AM747720	tandem-	121	0	0	0	0
AM747720	tandem-	99	1	1	0	1
AM747720	tandem-	360	1	1	0	1
AM747720	tandem-	6	0	0	0	0
AM747720	divergent	167	0	0	0	0
AM747720	convergent	122	0	0	0	0
AM747720	tandem-	55	0	0	0	0
AM747720	tandem-	76	0	0	0	0
AM747720	divergent	242	1	1	0	1
AM747720	convergent	108	0	0	0	0
AM747720	tandem-	337	1	1	0	1
AM747720	tandem-	43	0	0	0	0
AM747720	tandem-	113	1	1	0	1
AM747720	tandem-	113	0	0	0	0
AM747720	tandem-	36	0	0	0	0
AM747720	tandem-	15	0	0	0	0
AM747720	tandem-	47	0	0	0	0
AM747720	tandem-	57	0	0	0	0
AM747720	tandem-	141	1	1	0	1
AM747720	tandem-	246	1	1	0	1
AM747720	tandem-	41	0	0	0	0
AM747720	tandem-	55	0	0	0	0
AM747720	tandem-	20	0	0	0	0
AM747720	tandem-	112	0	0	0	0
AM747720	tandem-	163	0	0	0	0
AM747720	tandem-	55	0	0	0	0
AM747720	divergent	234	2	1	1	1
AM747720	convergent	63	0	0	0	0
AM747720	divergent	230	1	1	0	1
AM747720	convergent	30	0	0	0	0
AM747720	tandem-	3	0	0	0	0
AM747720	tandem-	11	0	0	0	0
AM747720	tandem-	221	0	0	0	0
AM747720	tandem-	48	0	0	0	0
AM747720	tandem-	31	0	0	0	0
AM747720	tandem-	95	0	0	0	0
AM747720	tandem-	125	0	0	0	0
AM747720	divergent	390	1	1	1	0
AM747720	tandem+	19	0	0	0	0
AM747720	tandem+	65	0	0	0	0
AM747720	tandem+	156	1	1	1	0
AM747720	tandem+	167	0	0	0	0
AM747720	tandem+	38	0	0	0	0
AM747720	tandem+	156	1	1	1	0
AM747720	tandem+	130	0	0	0	0
AM747720	tandem+	2	0	0	0	0
AM747720	convergent	4	0	0	0	0
AM747720	tandem-	2	0	0	0	0
AM747720	tandem-	4	0	0	0	0
AM747720	tandem-	54	0	0	0	0
AM747720	tandem-	32	0	0	0	0
AM747720	tandem-	59	0	0	0	0
AM747720	divergent	500	0	0	0	0
AM747720	convergent	19	0	0	0	0
AM747720	divergent	245	1	1	1	0
AM747720	tandem+	88	0	0	0	0
AM747720	convergent	129	0	0	0	0
AM747720	tandem-	145	1	1	0	1
AM747720	divergent	358	2	1	1	1
AM747720	convergent	62	0	0	0	0
AM747720	tandem-	10	0	0	0	0
AM747720	tandem-	19	0	0	0	0
AM747720	tandem-	247	1	1	0	1
AM747720	tandem-	12	0	0	0	0
AM747720	tandem-	53	0	0	0	0
AM747720	divergent	316	2	1	1	1
AM747720	tandem+	123	0	0	0	0
AM747720	tandem+	13	0	0	0	0
AM747720	tandem+	130	0	0	0	0
AM747720	tandem+	6	0	0	0	0
AM747720	tandem+	13	0	0	0	0
AM747720	tandem+	110	0	0	0	0
AM747720	tandem+	488	0	0	0	0
AM747720	tandem+	236	1	1	1	0
AM747720	convergent	149	0	0	0	0
AM747720	tandem-	10	0	0	0	0
AM747720	tandem-	138	0	0	0	0
AM747720	tandem-	140	0	0	0	0
AM747720	tandem-	27	0	0	0	0
AM747720	tandem-	4	0	0	0	0
AM747720	tandem-	40	0	0	0	0
AM747720	tandem-	230	1	1	0	1
AM747720	tandem-	167	1	1	0	1
AM747720	divergent	171	0	0	0	0
AM747720	tandem+	43	0	0	0	0
AM747720	tandem+	41	0	0	0	0
AM747720	tandem+	459	1	1	1	0
AM747720	convergent	91	0	0	0	0
AM747720	divergent	271	1	1	1	0
AM747720	tandem+	259	1	1	1	0
AM747720	tandem+	249	0	0	0	0
AM747720	convergent	130	0	0	0	0
AM747720	tandem-	284	1	1	0	1
AM747720	tandem-	43	0	0	0	0
AM747720	tandem-	89	0	0	0	0
AM747720	tandem-	118	0	0	0	0
AM747720	tandem-	43	0	0	0	0
AM747720	tandem-	141	0	0	0	0
AM747720	tandem-	18	0	0	0	0
AM747720	divergent	77	2	1	1	1
AM747720	tandem+	76	0	0	0	0
AM747720	convergent	16	0	0	0	0
AM747720	tandem-	61	0	0	0	0
AM747720	tandem-	65	0	0	0	0
AM747720	tandem-	560	1	1	0	1
AM747720	tandem-	123	0	0	0	0
AM747720	divergent	703	1	1	1	0
AM747720	convergent	91	0	0	0	0
AM747720	tandem-	262	0	0	0	0
AM747720	tandem-	50	0	0	0	0
AM747720	tandem-	44	0	0	0	0
AM747720	tandem-	239	1	1	0	1
AM747720	divergent	178	1	1	1	0
AM747720	tandem+	44	0	0	0	0
AM747720	tandem+	129	0	0	0	0
AM747720	tandem+	1	0	0	0	0
AM747720	tandem+	18	0	0	0	0
AM747720	convergent	172	0	0	0	0
AM747720	tandem-	8	0	0	0	0
AM747720	divergent	328	1	1	0	1
AM747720	tandem+	52	0	0	0	0
AM747720	tandem+	111	1	1	1	0
AM747720	convergent	68	0	0	0	0
AM747720	convergent	74	0	0	0	0
AM747720	tandem-	402	1	1	0	1
AM747720	tandem-	23	0	0	0	0
AM747720	tandem-	206	1	1	0	1
AM747720	tandem-	197	0	0	0	0
AM747720	tandem-	163	1	1	0	1
AM747720	tandem-	140	1	1	0	1
AM747720	divergent	391	2	1	1	1
AM747720	tandem+	62	1	1	1	0
AM747720	convergent	190	0	0	0	0
AM747720	tandem-	107	1	1	0	1
AM747720	divergent	302	1	1	0	1
AM747720	tandem+	21	0	0	0	0
AM747720	tandem+	111	1	1	1	0
AM747720	tandem+	192	0	0	0	0
AM747720	convergent	148	0	0	0	0
AM747720	divergent	166	1	1	0	1
AM747720	convergent	10	0	0	0	0
AM747720	tandem-	67	0	0	0	0
AM747720	tandem-	134	0	0	0	0
AM747720	divergent	267	1	1	0	1
AM747720	tandem+	41	0	0	0	0
AM747720	tandem+	189	1	1	1	0
AM747720	tandem+	76	0	0	0	0
AM747720	convergent	125	0	0	0	0
AM747720	tandem-	28	0	0	0	0
AM747720	divergent	83	2	1	1	1
AM747720	tandem+	104	1	1	1	0
AM747720	tandem+	60	0	0	0	0
AM747720	tandem+	144	0	0	0	0
AM747720	convergent	84	0	0	0	0
AM747720	divergent	443	1	1	1	0
AM747720	tandem+	95	0	0	0	0
AM747720	tandem+	238	1	1	1	0
AM747720	tandem+	288	1	1	1	0
AM747720	convergent	66	0	0	0	0
AM747720	divergent	134	1	1	1	0
AM747720	tandem+	221	1	1	1	0
AM747720	convergent	95	0	0	0	0
AM747720	divergent	507	2	1	1	1
AM747720	tandem+	51	0	0	0	0
AM747720	convergent	101	0	0	0	0
AM747720	tandem-	60	0	0	0	0
AM747720	divergent	143	0	0	0	0
AM747720	convergent	33	0	0	0	0
AM747720	divergent	150	1	1	1	0
AM747720	convergent	81	0	0	0	0
AM747720	tandem-	62	0	0	0	0
AM747720	tandem-	160	0	0	0	0
AM747720	tandem-	10	0	0	0	0
AM747720	tandem-	41	0	0	0	0
AM747720	tandem-	308	1	1	0	1
AM747720	tandem-	101	0	0	0	0
AM747720	tandem-	300	1	1	0	1
AM747720	divergent	304	0	0	0	0
AM747720	tandem+	11	0	0	0	0
AM747720	tandem+	50	0	0	0	0
AM747720	tandem+	44	0	0	0	0
AM747720	tandem+	37	0	0	0	0
AM747720	tandem+	106	1	1	1	0
AM747720	tandem+	49	0	0	0	0
AM747720	tandem+	96	0	0	0	0
AM747720	convergent	80	0	0	0	0
AM747720	divergent	154	1	1	0	1
AM747720	convergent	208	0	0	0	0
AM747720	tandem-	107	0	0	0	0
AM747720	tandem-	6	0	0	0	0
AM747720	tandem-	280	1	1	0	1
AM747720	tandem-	28	0	0	0	0
AM747720	divergent	114	0	0	0	0
AM747720	tandem+	1	0	0	0	0
AM747720	tandem+	121	0	0	0	0
AM747720	convergent	42	0	0	0	0
AM747720	tandem-	4	0	0	0	0
AM747720	divergent	99	1	1	1	0
AM747720	convergent	152	0	0	0	0
AM747720	tandem-	33	0	0	0	0
AM747720	tandem-	177	1	1	0	1
AM747720	divergent	375	2	1	1	1
AM747720	convergent	97	0	0	0	0
AM747720	tandem-	3	0	0	0	0
AM747720	tandem-	67	0	0	0	0
AM747720	tandem-	114	0	0	0	0
AM747720	tandem-	16	0	0	0	0
AM747720	tandem-	34	0	0	0	0
AM747720	tandem-	61	0	0	0	0
AM747720	tandem-	11	0	0	0	0
AM747720	tandem-	15	0	0	0	0
AM747720	tandem-	49	0	0	0	0
AM747720	tandem-	104	0	0	0	0
AM747720	tandem-	156	1	1	0	1
AM747720	tandem-	162	0	0	0	0
AM747720	divergent	377	2	1	1	1
AM747720	tandem+	48	0	0	0	0
AM747720	tandem+	16	0	0	0	0
AM747720	convergent	78	0	0	0	0
AM747720	tandem-	166	1	1	0	1
AM747720	tandem-	85	0	0	0	0
AM747720	tandem-	138	1	1	0	1
AM747720	divergent	159	1	1	1	0
AM747720	tandem+	45	0	0	0	0
AM747720	tandem+	83	0	0	0	0
AM747720	tandem+	11	0	0	0	0
AM747720	tandem+	132	1	1	1	0
AM747720	convergent	58	0	0	0	0
AM747720	divergent	136	1	1	1	0
AM747720	convergent	190	0	0	0	0
AM747720	tandem-	119	0	0	0	0
AM747720	tandem-	11	0	0	0	0
AM747720	divergent	218	2	1	1	1
AM747720	tandem+	58	1	1	1	0
AM747720	convergent	18	0	0	0	0
AM747720	divergent	96	0	0	0	0
AM747720	tandem+	357	1	1	1	0
AM747720	tandem+	390	0	0	0	0
AM747720	convergent	211	0	0	0	0
AM747720	tandem-	165	0	0	0	0
AM747720	divergent	154	1	1	0	1
AM747720	tandem+	65	0	0	0	0
AM747720	convergent	132	0	0	0	0
AM747720	divergent	267	2	1	1	1
AM747720	convergent	25	0	0	0	0
AM747720	tandem-	357	1	1	0	1
AM747720	tandem-	73	0	0	0	0
AM747720	tandem-	65	0	0	0	0
AM747720	tandem-	79	0	0	0	0
AM747720	tandem-	63	0	0	0	0
AM747720	tandem-	78	0	0	0	0
AM747720	tandem-	137	1	1	0	1
AM747720	tandem-	128	1	1	0	1
AM747720	divergent	279	1	1	0	1
AM747720	convergent	141	0	0	0	0
AM747720	tandem-	128	0	0	0	0
AM747720	tandem-	48	0	0	0	0
AM747720	tandem-	52	0	0	0	0
AM747720	tandem-	188	1	1	0	1
AM747720	divergent	294	1	1	0	1
AM747720	tandem+	16	0	0	0	0
AM747720	tandem+	110	0	0	0	0
AM747720	convergent	82	0	0	0	0
AM747720	tandem-	19	0	0	0	0
AM747720	tandem-	11	0	0	0	0
AM747720	divergent	217	0	0	0	0
AM747720	convergent	108	0	0	0	0
AM747720	tandem-	0	0	0	0	0
AM747720	tandem-	3	0	0	0	0
AM747720	tandem-	273	0	0	0	0
AM747720	tandem-	1027	1	1	0	1
AM747720	tandem-	110	1	1	0	1
AM747720	tandem-	342	1	1	0	1
AM747720	tandem-	46	0	0	0	0
AM747720	tandem-	103	1	1	0	1
AM747720	tandem-	43	0	0	0	0
AM747720	divergent	234	2	1	1	1
AM747720	tandem+	39	0	0	0	0
AM747720	tandem+	97	0	0	0	0
AM747720	tandem+	27	0	0	0	0
AM747720	convergent	58	0	0	0	0
AM747720	tandem-	295	0	0	0	0
AM747720	divergent	372	2	1	1	1
AM747720	tandem+	307	0	0	0	0
AM747720	convergent	122	0	0	0	0
AM747720	divergent	356	0	0	0	0
AM747720	tandem+	4	0	0	0	0
AM747720	divergent	32	1	1	0	1
AM747720	convergent	608	0	0	0	0
AM747720	tandem-	4	0	0	0	0
AM747720	tandem-	111	0	0	0	0
AM747720	tandem-	46	1	1	0	1
AM747720	tandem-	8	0	0	0	0
AM747720	tandem-	8	0	0	0	0
AM747720	tandem-	47	1	1	0	1
AM747720	tandem-	69	0	0	0	0
AM747720	tandem-	72	1	1	0	1
AM747720	tandem-	213	1	1	0	1
AM747720	divergent	143	1	1	1	0
AM747720	tandem+	25	0	0	0	0
AM747720	tandem+	137	1	1	1	0
AM747720	convergent	92	0	0	0	0
AM747720	tandem-	81	1	1	0	1
AM747720	tandem-	106	0	0	0	0
AM747720	tandem-	179	1	1	0	1
AM747720	tandem-	281	0	0	0	0
AM747720	tandem-	29	0	0	0	0
AM747720	tandem-	67	0	0	0	0
AM747720	tandem-	55	0	0	0	0
AM747720	divergent	149	0	0	0	0
AM747720	tandem+	14	0	0	0	0
AM747720	tandem+	153	1	1	1	0
AM747720	tandem+	73	0	0	0	0
AM747720	tandem+	293	0	0	0	0
AM747720	convergent	142	0	0	0	0
AM747720	tandem-	19	0	0	0	0
AM747720	tandem-	88	0	0	0	0
AM747720	tandem-	54	0	0	0	0
AM747720	tandem-	96	0	0	0	0
AM747720	tandem-	65	0	0	0	0
AM747720	tandem-	67	0	0	0	0
AM747720	tandem-	65	0	0	0	0
AM747720	tandem-	114	0	0	0	0
AM747720	tandem-	101	1	1	0	1
AM747720	tandem-	128	1	1	0	1
AM747720	tandem-	34	0	0	0	0
AM747720	divergent	183	1	1	0	1
AM747720	convergent	113	0	0	0	0
AM747720	divergent	654	1	1	1	0
AM747720	convergent	198	0	0	0	0
AM747720	tandem-	277	0	0	0	0
AM747720	tandem-	68	0	0	0	0
AM747720	divergent	273	1	1	0	1
AM747720	tandem+	242	1	1	1	0
AM747720	tandem+	244	1	1	1	0
AM747720	convergent	59	0	0	0	0
AM747720	divergent	151	1	1	1	0
AM747720	tandem+	297	0	0	0	0
AM747720	convergent	55	0	0	0	0
AM747720	tandem-	51	0	0	0	0
AM747720	divergent	115	0	0	0	0
AM747720	convergent	97	0	0	0	0
AM747720	divergent	184	2	1	1	1
AM747720	convergent	19	0	0	0	0
AM747720	tandem-	67	0	0	0	0
AM747720	tandem-	37	0	0	0	0
AM747720	tandem-	161	0	0	0	0
AM747720	divergent	406	2	1	1	1
AM747720	convergent	116	0	0	0	0
AM747720	tandem-	116	0	0	0	0
AM747720	tandem-	16	0	0	0	0
AM747720	tandem-	189	1	1	0	1
AM747720	divergent	23	0	0	0	0
AM747720	tandem+	53	0	0	0	0
AM747720	convergent	261	0	0	0	0
AM747720	tandem-	89	0	0	0	0
AM747720	divergent	173	1	1	1	0
AM747720	tandem+	98	1	1	1	0
AM747720	convergent	118	0	0	0	0
AM747720	tandem-	28	0	0	0	0
AM747720	tandem-	12	0	0	0	0
AM747720	tandem-	691	0	0	0	0
AM747720	tandem-	59	0	0	0	0
AM747720	tandem-	211	0	0	0	0
AM747720	tandem-	4	0	0	0	0
AM747720	tandem-	2	0	0	0	0
AM747720	tandem-	39	0	0	0	0
AM747720	tandem-	4	0	0	0	0
AM747720	divergent	213	1	1	0	1
AM747720	convergent	21	0	0	0	0
AM747720	tandem-	127	1	1	0	1
AM747720	divergent	233	1	1	1	0
AM747720	tandem+	159	0	0	0	0
AM747720	convergent	135	0	0	0	0
AM747720	divergent	320	1	1	0	1
AM747720	tandem+	13	0	0	0	0
AM747720	convergent	74	0	0	0	0
AM747720	tandem-	17	0	0	0	0
AM747720	tandem-	41	0	0	0	0
AM747720	divergent	214	0	0	0	0
AM747720	tandem+	106	0	0	0	0
AM747720	tandem+	232	0	0	0	0
AM747720	convergent	66	0	0	0	0
AM747720	divergent	292	1	1	1	0
AM747720	convergent	29	0	0	0	0
AM747720	tandem-	123	0	0	0	0
AM747720	tandem-	51	0	0	0	0
AM747720	tandem-	45	0	0	0	0
AM747720	tandem-	67	0	0	0	0
AM747720	tandem-	20	0	0	0	0
AM747720	tandem-	345	0	0	0	0
AM747720	tandem-	46	0	0	0	0
AM747720	tandem-	9	0	0	0	0
AM747720	tandem-	46	0	0	0	0
AM747720	tandem-	9	0	0	0	0
AM747720	tandem-	23	0	0	0	0
AM747720	convergent	3179	1	1	0	1
AM747720	divergent	347	1	1	0	1
AM747720	tandem+	57	1	1	1	0
AM747720	convergent	75	0	0	0	0
AM747720	tandem-	3	0	0	0	0
AM747720	tandem-	68	0	0	0	0
AM747720	divergent	319	1	1	0	1
AM747720	tandem+	112	1	1	1	0
AM747720	tandem+	44	0	0	0	0
AM747720	tandem+	194	1	1	1	0
AM747720	tandem+	34	0	0	0	0
AM747720	tandem+	152	1	1	1	0
AM747720	tandem+	218	0	0	0	0
AM747720	tandem+	35	0	0	0	0
AM747720	tandem+	13	0	0	0	0
AM747720	convergent	405	0	0	0	0
AM747720	divergent	121	1	1	0	1
AM747720	tandem+	38	0	0	0	0
AM747720	tandem+	140	1	1	1	0
AM747720	convergent	276	0	0	0	0
AM747720	tandem-	58	0	0	0	0
AM747720	tandem-	55	0	0	0	0
AM747720	tandem-	227	1	1	0	1
AM747720	divergent	258	2	1	1	1
AM747720	convergent	118	0	0	0	0
AM747720	divergent	165	2	1	1	1
AM747720	tandem+	101	0	0	0	0
AM747720	convergent	15	0	0	0	0
AM747720	tandem-	113	0	0	0	0
AM747720	tandem-	215	1	1	0	1
AM747720	divergent	200	1	1	0	1
AM747720	convergent	3580	0	0	0	0
AM747720	tandem-	39	0	0	0	0
AM747720	divergent	1843	3	1	1	2
AM747720	tandem+	160	1	1	1	0
AM747720	tandem+	215	0	0	0	0
AM747720	tandem+	76	0	0	0	0
AM747720	tandem+	142	1	1	1	0
AM747720	convergent	87	0	0	0	0
AM747720	tandem-	139	0	0	0	0
AM747720	divergent	57	2	1	1	1
AM747720	tandem+	51	0	0	0	0
AM747720	convergent	39	0	0	0	0
AM747720	divergent	202	2	1	1	1
AM747720	tandem+	220	1	1	1	0
AM747720	convergent	47	0	0	0	0
AM747720	tandem-	38	0	0	0	0
AM747720	tandem-	19	0	0	0	0
AM747720	tandem-	54	0	0	0	0
AM747720	tandem-	136	1	1	0	1
AM747720	tandem-	39	0	0	0	0
AM747720	tandem-	24	0	0	0	0
AM747720	tandem-	16	0	0	0	0
AM747720	tandem-	17	0	0	0	0
AM747720	tandem-	18	0	0	0	0
AM747720	tandem-	105	0	0	0	0
AM747720	tandem-	10	0	0	0	0
AM747720	tandem-	0	0	0	0	0
AM747720	tandem-	82	0	0	0	0
AM747720	tandem-	172	0	0	0	0
AM747720	tandem-	9	0	0	0	0
AM747720	tandem-	21	0	0	0	0
AM747720	tandem-	20	0	0	0	0
AM747720	tandem-	153	1	1	0	1
AM747720	tandem-	111	1	1	0	1
AM747720	tandem-	72	0	0	0	0
AM747720	tandem-	140	1	1	0	1
AM747720	tandem-	148	0	0	0	0
AM747720	tandem-	296	1	1	0	1
AM747720	tandem-	107	0	0	0	0
AM747720	divergent	99	1	1	1	0
AM747720	tandem+	383	0	0	0	0
AM747720	tandem+	40	0	0	0	0
AM747720	convergent	71	0	0	0	0
AM747720	tandem-	323	1	1	0	1
AM747720	tandem-	15	0	0	0	0
AM747720	tandem-	127	1	1	0	1
AM747720	tandem-	105	0	0	0	0
AM747720	tandem-	111	0	0	0	0
AM747720	divergent	354	1	1	0	1
AM747720	tandem+	65	0	0	0	0
AM747720	tandem+	6	0	0	0	0
AM747720	tandem+	226	0	0	0	0
AM747720	tandem+	28	0	0	0	0
AM747720	tandem+	201	1	1	1	0
AM747720	tandem+	22	0	0	0	0
AM747720	tandem+	228	1	1	1	0
AM747720	convergent	171	0	0	0	0
AM747720	tandem-	109	0	0	0	0
AM747720	tandem-	43	0	0	0	0
AM747720	tandem-	130	1	1	0	1
AM747720	divergent	351	2	1	1	1
AM747720	convergent	16	0	0	0	0
AM747720	tandem-	152	1	1	0	1
AM747720	tandem-	152	1	1	0	1
AM747720	tandem-	25	0	0	0	0
AM747720	tandem-	54	0	0	0	0
AM747720	tandem-	395	1	1	0	1
AM747720	tandem-	172	0	0	0	0
AM747720	tandem-	55	0	0	0	0
AM747720	divergent	208	2	1	1	1
AM747720	tandem+	218	1	1	1	0
AM747720	tandem+	104	0	0	0	0
AM747720	tandem+	118	0	0	0	0
AM747720	tandem+	83	0	0	0	0
AM747720	tandem+	4	0	0	0	0
AM747720	tandem+	18	0	0	0	0
AM747720	tandem+	51	0	0	0	0
AM747720	tandem+	8	0	0	0	0
AM747720	tandem+	126	0	0	0	0
AM747720	tandem+	455	1	1	1	0
AM747720	tandem+	253	1	1	1	0
AM747720	tandem+	38	0	0	0	0
AM747720	convergent	64	0	0	0	0
AM747720	divergent	97	0	0	0	0
AM747720	convergent	34	0	0	0	0
AM747720	tandem-	67	1	1	0	1
AM747720	tandem-	262	1	1	0	1
AM747720	tandem-	32	0	0	0	0
AM747720	tandem-	32	0	0	0	0
AM747720	divergent	216	1	1	1	0
AM747720	tandem+	25	0	0	0	0
AM747720	convergent	253	0	0	0	0
AM747720	tandem-	447	1	1	0	1
AM747720	tandem-	94	0	0	0	0
AM747720	tandem-	18	0	0	0	0
AM747720	divergent	266	2	1	1	1
AM747720	tandem+	177	1	1	1	0
AM747720	convergent	97	0	0	0	0
AM747720	divergent	238	2	1	1	1
AM747720	tandem+	212	1	1	1	0
AM747720	tandem+	82	0	0	0	0
AM747720	convergent	104	0	0	0	0
AM747720	divergent	252	2	1	1	1
AM747720	convergent	58	0	0	0	0
AM747720	divergent	207	1	1	1	0
AM747720	convergent	102	0	0	0	0
AM747720	tandem-	40	0	0	0	0
AM747720	divergent	227	2	1	1	1
AM747720	tandem+	24	0	0	0	0
AM747720	tandem+	56	0	0	0	0
AM747720	tandem+	168	0	0	0	0
AM747720	tandem+	242	1	1	1	0
AM747720	convergent	99	0	0	0	0
AM747720	tandem-	6	0	0	0	0
AM747720	divergent	145	2	1	1	1
AM747720	tandem+	228	1	1	1	0
AM747720	convergent	23	0	0	0	0
AM747720	tandem-	8	0	0	0	0
AM747720	tandem-	178	0	0	0	0
AM747720	divergent	215	1	1	0	1
AM747720	tandem+	54	0	0	0	0
AM747720	tandem+	151	1	1	1	0
AM747720	tandem+	42	0	0	0	0
AM747720	tandem+	13	0	0	0	0
AM747720	tandem+	183	1	1	1	0
AM747720	tandem+	204	1	1	1	0
AM747720	convergent	45	0	0	0	0
AM747720	divergent	100	0	0	0	0
AM747720	convergent	53	0	0	0	0
AM747720	tandem-	261	1	1	0	1
AM747720	tandem-	69	0	0	0	0
AM747720	tandem-	220	0	0	0	0
AM747720	tandem-	266	1	1	0	1
AM747720	divergent	198	2	1	1	1
AM747720	tandem+	148	1	1	1	0
AM747720	convergent	41	0	0	0	0
AM747720	tandem-	106	0	0	0	0
AM747720	tandem-	2	0	0	0	0
AM747720	tandem-	12	0	0	0	0
AM747720	divergent	201	0	0	0	0
AM747720	tandem+	224	0	0	0	0
AM747720	convergent	52	0	0	0	0
AM747720	divergent	115	1	1	1	0
AM747720	convergent	21	0	0	0	0
AM747720	divergent	182	2	1	1	1
AM747720	convergent	198	0	0	0	0
AM747720	divergent	84	1	1	1	0
AM747720	tandem+	131	1	1	1	0
AM747720	convergent	30	0	0	0	0
AM747720	tandem-	31	0	0	0	0
AM747720	divergent	597	1	1	1	0
AM747720	convergent	533	0	0	0	0
AM747720	tandem-	33	0	0	0	0
AM747720	tandem-	28	0	0	0	0
AM747720	tandem-	250	0	0	0	0
AM747720	tandem-	42	1	1	0	1
AM747720	tandem-	100	0	0	0	0
AM747720	tandem-	364	1	1	0	1
AM747720	tandem+	1565	0	0	0	0
AM747720	tandem+	143	0	0	0	0
AM747720	convergent	249	0	0	0	0
AM747720	tandem-	16	0	0	0	0
AM747720	tandem-	68	0	0	0	0
AM747720	tandem-	369	0	0	0	0
AM747720	tandem-	303	1	1	0	1
AM747720	divergent	325	1	1	1	0
AM747720	tandem+	123	0	0	0	0
AM747720	tandem+	56	0	0	0	0
AM747720	tandem+	69	0	0	0	0
AM747720	tandem+	28	0	0	0	0
AM747720	tandem+	16	0	0	0	0
AM747720	convergent	82	0	0	0	0
AM747720	tandem-	46	0	0	0	0
AM747720	tandem-	57	1	1	0	1
AM747720	tandem-	52	0	0	0	0
AM747720	tandem-	758	0	0	0	0
AM747720	tandem-	3	0	0	0	0
AM747720	tandem-	10	0	0	0	0
AM747720	tandem-	375	1	1	0	1
AM747720	tandem-	21	0	0	0	0
AM747720	tandem-	38	0	0	0	0
AM747720	divergent	245	0	0	0	0
AM747720	tandem+	117	0	0	0	0
AM747720	tandem+	267	0	0	0	0
AM747720	tandem+	11	0	0	0	0
AM747720	tandem+	51	0	0	0	0
AM747720	tandem+	65	0	0	0	0
AM747720	tandem+	102	0	0	0	0
AM747720	tandem+	1	0	0	0	0
AM747720	convergent	199	0	0	0	0
AM747720	tandem-	175	0	0	0	0
AM747720	tandem-	311	1	1	0	1
AM747720	divergent	200	2	1	1	1
AM747720	tandem+	191	0	0	0	0
AM747720	tandem+	317	0	0	0	0
AM747720	tandem+	12	0	0	0	0
AM747720	convergent	567	0	0	0	0
AM747720	tandem-	519	0	0	0	0
AM747720	divergent	202	1	1	0	1
AM747720	convergent	275	0	0	0	0
AM747720	divergent	429	0	0	0	0
AM747720	convergent	84	0	0	0	0
AM747720	divergent	89	0	0	0	0
AM747720	tandem+	22	0	0	0	0
AM747720	convergent	306	0	0	0	0
AM747720	divergent	99	1	1	0	1
AM747720	tandem+	41	0	0	0	0
AM747720	tandem+	30	1	1	1	0
AM747720	tandem+	68	0	0	0	0
AM747720	tandem+	51	0	0	0	0
AM747720	convergent	160	0	0	0	0
AM747720	tandem-	78	0	0	0	0
AM747720	divergent	129	1	1	0	1
AM747720	convergent	141	0	0	0	0
AM747720	tandem-	85	0	0	0	0
AM747720	tandem-	546	0	0	0	0
AM747720	divergent	103	1	1	0	1
AM747720	tandem+	18	0	0	0	0
AM747720	tandem+	152	1	1	1	0
AM747720	tandem+	147	0	0	0	0
AM747720	tandem+	25	0	0	0	0
AM747720	tandem+	294	0	0	0	0
AM747720	tandem+	35	0	0	0	0
AM747720	tandem+	11	0	0	0	0
AM747720	tandem+	13	0	0	0	0
AM747720	convergent	17	0	0	0	0
AM747720	tandem-	55	0	0	0	0
AM747720	divergent	331	1	1	0	1
AM747720	convergent	64	0	0	0	0
AM747720	tandem-	36	0	0	0	0
AM747720	divergent	119	1	1	1	0
AM747720	convergent	27	0	0	0	0
AM747720	tandem-	106	1	1	0	1
AM747720	tandem-	16	0	0	0	0
AM747720	divergent	599	0	0	0	0
AM747720	tandem+	47	1	1	1	0
AM747720	tandem+	86	1	1	1	0
AM747720	convergent	18	0	0	0	0
AM747720	divergent	242	0	0	0	0
AM747720	tandem+	202	1	1	1	0
AM747720	tandem+	122	0	0	0	0
AM747720	tandem+	11	0	0	0	0
AM747720	tandem+	3	0	0	0	0
AM747720	convergent	291	0	0	0	0
AM747720	tandem-	86	0	0	0	0
AM747720	divergent	160	1	1	1	0
AM747720	convergent	243	0	0	0	0
AM747720	tandem-	259	1	1	0	1
AM747720	tandem-	23	0	0	0	0
AM747720	divergent	353	2	1	1	1
AM747720	tandem+	743	1	1	1	0
AM747720	convergent	51	0	0	0	0
AM747720	divergent	228	1	1	0	1
AM747720	tandem+	157	1	1	1	0
AM747720	convergent	47	0	0	0	0
AM747720	tandem-	330	0	0	0	0
AM747720	divergent	72	0	0	0	0
AM747720	convergent	47	0	0	0	0
AM747720	divergent	1292	1	1	1	0
AM747720	convergent	418	0	0	0	0
AM747720	tandem-	223	0	0	0	0
AM747720	tandem-	63	0	0	0	0
AM747720	tandem-	615	0	0	0	0
AM747720	tandem-	27	0	0	0	0
AM747720	tandem-	153	1	1	0	1
AM747720	tandem-	22	0	0	0	0
AM747720	divergent	507	1	1	1	0
AM747720	convergent	42	0	0	0	0
AM747720	divergent	224	0	0	0	0
AM747720	convergent	69	0	0	0	0
AM747720	divergent	366	0	0	0	0
AM747720	tandem+	229	0	0	0	0
AM747720	tandem+	18	0	0	0	0
AM747720	convergent	66	0	0	0	0
AM747720	divergent	134	0	0	0	0
AM747720	tandem+	535	0	0	0	0
AM747720	convergent	145	0	0	0	0
AM747720	tandem-	83	0	0	0	0
AM747720	divergent	109	0	0	0	0
AM747720	convergent	71	0	0	0	0
AM747720	divergent	151	1	1	1	0
AM747720	tandem+	49	1	1	1	0
AM747720	convergent	54	0	0	0	0
AM747720	divergent	237	2	1	1	1
AM747720	tandem+	85	0	0	0	0
AM747720	tandem+	145	0	0	0	0
AM747720	tandem+	255	0	0	0	0
AM747720	convergent	97	0	0	0	0
AM747720	tandem-	2	0	0	0	0
AM747720	divergent	253	0	0	0	0
AM747720	convergent	123	0	0	0	0
AM747720	divergent	218	1	1	1	0
AM747720	convergent	7	0	0	0	0
AM747720	divergent	296	2	1	1	1
AM747720	tandem+	6	0	0	0	0
AM747720	tandem+	70	0	0	0	0
AM747720	tandem+	89	1	1	1	0
AM747720	tandem+	96	0	0	0	0
AM747720	convergent	78	0	0	0	0
AM747720	tandem-	81	0	0	0	0
AM747720	tandem-	195	1	1	0	1
AM747720	tandem-	133	1	1	0	1
AM747720	divergent	352	1	1	1	0
AM747720	tandem+	380	1	1	1	0
AM747720	convergent	92	0	0	0	0
AM747720	tandem-	45	0	0	0	0
AM747720	divergent	216	2	1	1	1
AM747720	tandem+	4	0	0	0	0
AM747720	tandem+	270	0	0	0	0
AM747720	tandem+	44	0	0	0	0
AM747720	convergent	131	0	0	0	0
AM747720	tandem-	146	0	0	0	0
AM747720	tandem-	369	0	0	0	0
AM747720	divergent	75	1	1	0	1
AM747720	convergent	104	0	0	0	0
AM747720	tandem-	13	0	0	0	0
AM747720	tandem-	61	0	0	0	0
AM747720	tandem-	149	0	0	0	0
AM747720	divergent	154	1	1	1	0
AM747720	tandem+	574	0	0	0	0
AM747720	tandem+	182	1	1	1	0
AM747720	convergent	123	0	0	0	0
AM747720	tandem-	87	0	0	0	0
AM747720	divergent	134	1	1	1	0
AM747720	tandem+	128	1	1	1	0
AM747720	convergent	137	0	0	0	0
AM747720	tandem-	25	0	0	0	0
AM747720	tandem-	34	0	0	0	0
AM747720	divergent	122	2	1	1	1
AM747720	tandem+	3	0	0	0	0
AM747720	tandem+	27	0	0	0	0
AM747720	convergent	81	0	0	0	0
AM747720	tandem-	60	0	0	0	0
AM747720	tandem-	22	0	0	0	0
AM747720	tandem-	75	0	0	0	0
AM747720	tandem-	25	0	0	0	0
AM747720	divergent	212	1	1	1	0
AM747720	tandem+	70	0	0	0	0
AM747720	tandem+	96	1	1	1	0
AM747720	convergent	140	0	0	0	0
AM747720	divergent	49	0	0	0	0
AM747720	tandem+	43	0	0	0	0
AM747720	convergent	30	0	0	0	0
AM747720	divergent	70	1	1	0	1
AM747720	convergent	25	0	0	0	0
AM747720	tandem-	166	0	0	0	0
AM747720	tandem-	180	0	0	0	0
AM747720	tandem-	66	0	0	0	0
AM747720	divergent	115	1	1	0	1
AM747720	tandem+	105	1	1	1	0
AM747720	divergent	107	1	1	0	1
AM747720	tandem+	292	1	1	1	0
AM747720	tandem+	13	0	0	0	0
AM747720	convergent	17	0	0	0	0
AM747720	divergent	229	0	0	0	0
AM747720	convergent	99	0	0	0	0
AM747720	tandem-	23	0	0	0	0
AM747720	tandem-	19	0	0	0	0
AM747720	tandem-	211	0	0	0	0
AM747720	tandem-	204	0	0	0	0
AM747720	tandem-	2	0	0	0	0
AM747720	divergent	280	1	1	0	1
AM747720	tandem+	237	1	1	1	0
AM747720	tandem+	17	0	0	0	0
AM747720	tandem+	168	1	1	1	0
AM747720	convergent	95	0	0	0	0
AM747720	tandem-	248	1	1	0	1
AM747720	tandem-	215	1	1	0	1
AM747720	tandem-	18	0	0	0	0
AM747720	divergent	123	0	0	0	0
AM747720	tandem+	104	0	0	0	0
AM747720	tandem+	2	0	0	0	0
AM747720	tandem+	67	0	0	0	0
AM747720	tandem+	55	0	0	0	0
AM747720	convergent	61	0	0	0	0
AM747720	tandem-	134	0	0	0	0
AM747720	tandem-	103	0	0	0	0
AM747720	divergent	545	1	1	1	0
AM747720	convergent	181	0	0	0	0
AM747720	divergent	588	2	1	1	1
AM747720	convergent	123	0	0	0	0
AM747720	tandem-	273	0	0	0	0
AM747720	divergent	277	1	1	0	1
AM747720	tandem+	657	1	1	1	0
AM747720	tandem+	239	1	1	1	0
AM747720	tandem+	134	0	0	0	0
AM747720	convergent	172	0	0	0	0
AM747720	tandem-	1339	0	0	0	0
AM747720	divergent	167	0	0	0	0
AM747720	convergent	21	0	0	0	0
AM747720	divergent	140	0	0	0	0
AM747720	divergent	254	1	1	1	0
AM747720	tandem+	167	1	1	1	0
AM747720	convergent	19	0	0	0	0
AM747720	tandem-	99	1	1	0	1
AM747720	divergent	39	0	0	0	0
AM747720	tandem+	97	0	0	0	0
AM747720	convergent	70	0	0	0	0
AM747720	tandem-	23	0	0	0	0
AM747720	tandem-	128	0	0	0	0
AM747720	tandem-	229	1	1	0	1
AM747720	divergent	449	1	1	0	1
AM747720	tandem+	124	0	0	0	0
AM747720	tandem+	208	1	1	1	0
AM747720	convergent	258	0	0	0	0
AM747720	tandem-	8	0	0	0	0
AM747720	divergent	304	2	1	1	1
AM747720	convergent	146	0	0	0	0
AM747720	divergent	400	2	1	1	1
AM747720	convergent	86	0	0	0	0
AM747720	divergent	142	1	1	0	1
AM747720	convergent	79	0	0	0	0
AM747720	tandem-	116	0	0	0	0
AM747720	divergent	314	0	0	0	0
AM747720	convergent	76	0	0	0	0
AM747720	tandem-	65	0	0	0	0
AM747720	divergent	17	0	0	0	0
AM747720	convergent	45	0	0	0	0
AM747720	divergent	274	2	1	1	1
AM747720	tandem+	52	1	1	1	0
AM747720	convergent	103	0	0	0	0
AM747720	divergent	197	2	1	1	1
AM747720	tandem+	121	0	0	0	0
AM747720	tandem+	23	0	0	0	0
AM747720	convergent	22	0	0	0	0
AM747720	divergent	519	0	0	0	0
AM747720	tandem+	280	1	1	1	0
AM747720	divergent	129	1	1	0	1
AM747720	tandem+	27	0	0	0	0
AM747720	tandem+	75	0	0	0	0
AM747720	convergent	20	0	0	0	0
AM747720	tandem-	236	0	0	0	0
AM747720	tandem-	14	0	0	0	0
AM747720	tandem-	29	0	0	0	0
AM747720	divergent	99	1	1	0	1
AM747720	tandem+	172	0	0	0	0
AM747720	tandem+	104	1	1	1	0
AM747720	tandem+	120	1	1	1	0
AM747720	convergent	28	0	0	0	0
AM747720	tandem-	38	0	0	0	0
AM747720	divergent	113	1	1	1	0
AM747720	convergent	14	0	0	0	0
AM747720	tandem-	55	0	0	0	0
AM747720	tandem-	113	0	0	0	0
AM747720	tandem-	72	0	0	0	0
AM747720	tandem-	78	0	0	0	0
AM747720	divergent	328	1	1	0	1
AM747720	tandem+	44	0	0	0	0
AM747720	tandem+	17	0	0	0	0
AM747720	tandem+	10	0	0	0	0
AM747720	convergent	133	0	0	0	0
AM747720	tandem-	16	0	0	0	0
AM747720	tandem-	214	0	0	0	0
AM747720	divergent	291	0	0	0	0
AM747720	convergent	374	0	0	0	0
AM747720	tandem-	15	0	0	0	0
AM747720	tandem-	96	0	0	0	0
AM747720	divergent	400	2	1	1	1
AM747720	convergent	37	0	0	0	0
AM747720	divergent	152	1	1	1	0
AM747720	convergent	51	0	0	0	0
AM747720	tandem-	28	0	0	0	0
AM747720	tandem-	69	1	1	0	1
AM747720	tandem-	81	0	0	0	0
AM747720	tandem-	101	1	1	0	1
AM747720	tandem-	3	0	0	0	0
AM747720	divergent	187	2	1	1	1
AM747720	tandem+	332	0	0	0	0
AM747720	tandem+	95	0	0	0	0
AM747720	convergent	90	0	0	0	0
AM747720	tandem-	11	0	0	0	0
AM747720	tandem-	90	0	0	0	0
AM747720	tandem-	16	0	0	0	0
AM747720	tandem-	234	0	0	0	0
AM747720	tandem-	318	1	1	0	1
AM747720	tandem-	284	0	0	0	0
AM747720	tandem-	130	0	0	0	0
AM747720	divergent	207	2	1	1	1
AM747720	convergent	16	0	0	0	0
AM747720	divergent	300	2	1	1	1
AM747720	convergent	120	0	0	0	0
AM747720	divergent	147	0	0	0	0
AM747720	tandem+	50	0	0	0	0
AM747720	convergent	94	0	0	0	0
AM747720	tandem-	184	0	0	0	0
AM747720	tandem-	643	1	1	0	1
AM747720	tandem-	99	0	0	0	0
AM747720	tandem-	51	0	0	0	0
AM747720	tandem-	52	0	0	0	0
AM747720	tandem-	141	1	1	0	1
AM747720	tandem-	90	0	0	0	0
AM747720	tandem-	21	0	0	0	0
AM747720	tandem-	199	1	1	0	1
AM747720	divergent	76	2	1	1	1
AM747720	tandem+	137	1	1	1	0
AM747720	tandem+	267	1	1	1	0
AM747720	convergent	173	0	0	0	0
AM747720	tandem-	16	0	0	0	0
AM747720	tandem-	81	0	0	0	0
AM747720	tandem-	60	0	0	0	0
AM747720	tandem-	153	0	0	0	0
AM747720	tandem-	16	0	0	0	0
AM747720	tandem-	189	1	1	0	1
AM747720	tandem-	7	0	0	0	0
AM747720	tandem-	16	0	0	0	0
AM747720	tandem-	5	0	0	0	0
AM747720	tandem-	74	0	0	0	0
AM747720	tandem-	91	1	1	0	1
AM747720	tandem-	11	0	0	0	0
AM747720	tandem-	164	1	1	0	1
AM747720	tandem-	144	1	1	0	1
AM747720	tandem-	36	0	0	0	0
AM747720	tandem-	84	0	0	0	0
AM747720	tandem-	0	0	0	0	0
AM747720	tandem-	129	1	1	0	1
AM747720	tandem-	98	1	1	0	1
AM747720	divergent	230	1	1	0	1
AM747720	convergent	68	0	0	0	0
AM747720	tandem-	12	0	0	0	0
AM747720	tandem-	5	0	0	0	0
AM747720	divergent	719	1	1	0	1
AM747720	tandem+	130	1	1	1	0
AM747720	tandem+	22	0	0	0	0
AM747720	tandem+	111	0	0	0	0
AM747720	tandem+	39	0	0	0	0
AM747720	convergent	90	0	0	0	0
AM747720	tandem-	2	0	0	0	0
AM747720	tandem-	81	0	0	0	0
AM747720	tandem-	43	0	0	0	0
AM747720	tandem-	87	1	1	0	1
AM747720	divergent	269	2	1	1	1
AM747720	tandem+	102	1	1	1	0
AM747720	tandem+	73	1	1	1	0
AM747720	tandem+	127	1	1	1	0
AM747720	tandem+	20	0	0	0	0
AM747720	tandem+	142	1	1	1	0
AM747720	tandem+	160	0	0	0	0
AM747720	tandem+	142	0	0	0	0
AM747720	tandem+	113	0	0	0	0
AM747720	tandem+	136	1	1	1	0
AM747720	tandem+	194	1	1	1	0
AM747720	convergent	46	0	0	0	0
AM747720	divergent	474	2	1	1	1
AM747720	tandem+	162	1	1	1	0
AM747720	convergent	99	0	0	0	0
AM747720	tandem-	41	1	1	0	1
AM747720	divergent	502	0	0	0	0
AM747720	tandem+	290	1	1	1	0
AM747720	convergent	86	0	0	0	0
AM747720	divergent	118	0	0	0	0
AM747720	tandem+	16	0	0	0	0
AM747720	convergent	34	0	0	0	0
AM747720	divergent	125	2	1	1	1
AM747720	tandem+	62	0	0	0	0
AM747720	tandem+	64	0	0	0	0
AM747720	convergent	77	0	0	0	0
AM747720	tandem-	120	0	0	0	0
AM747720	tandem-	87	0	0	0	0
AM747720	tandem-	133	1	1	0	1
AM747720	tandem-	1	0	0	0	0
AM747720	tandem-	39	0	0	0	0
AM747720	divergent	152	2	1	1	1
AM747720	tandem+	111	0	0	0	0
AM747720	convergent	51	0	0	0	0
AM747720	tandem-	102	1	1	0	1
AM747720	divergent	146	0	0	0	0
AM747720	convergent	226	0	0	0	0
AM747720	tandem-	16	0	0	0	0
AM747720	tandem-	228	1	1	0	1
AM747720	tandem-	28	0	0	0	0
AM747720	divergent	216	1	1	0	1
AM747720	convergent	28	0	0	0	0
AM747720	divergent	169	1	1	0	1
AM747720	convergent	77	0	0	0	0
AM747720	tandem-	209	1	1	0	1
AM747720	tandem-	73	0	0	0	0
AM747720	tandem-	64	0	0	0	0
AM747720	tandem-	7	0	0	0	0
AM747720	tandem-	90	0	0	0	0
AM747720	tandem-	53	0	0	0	0
AM747720	tandem-	210	1	1	0	1
AM747720	tandem-	22	0	0	0	0
AM747720	tandem-	142	0	0	0	0
AM747720	tandem-	13	0	0	0	0
AM747720	tandem-	13	0	0	0	0
AM747720	tandem-	174	0	0	0	0
AM747720	tandem-	33	0	0	0	0
AM747720	tandem-	155	1	1	0	1
AM747720	tandem-	83	0	0	0	0
AM747720	divergent	555	2	1	1	1
AM747720	tandem+	152	1	1	1	0
AM747720	tandem+	13	0	0	0	0
AM747720	tandem+	17	1	1	1	0
AM747720	tandem+	163	0	0	0	0
AM747720	convergent	98	0	0	0	0
AM747720	divergent	268	2	1	1	1
AM747720	tandem+	203	0	0	0	0
AM747720	tandem+	3	0	0	0	0
AM747720	tandem+	293	1	1	1	0
AM747720	tandem+	42	0	0	0	0
AM747720	tandem+	228	0	0	0	0
AM747720	tandem+	14	0	0	0	0
AM747720	tandem+	16	0	0	0	0
AM747720	divergent	152	0	0	0	0
AM747720	tandem+	10	0	0	0	0
AM747720	tandem+	555	0	0	0	0
AM747720	convergent	177	0	0	0	0
AM747720	divergent	278	0	0	0	0
AM747720	convergent	354	0	0	0	0
AM747720	tandem-	347	1	1	0	1
AM747720	divergent	131	2	1	1	1
AM747720	tandem+	17	0	0	0	0
AM747720	tandem+	7	0	0	0	0
AM747720	convergent	6	0	0	0	0
AM747720	divergent	58	1	1	0	1
AM747720	convergent	81	0	0	0	0
AM747720	divergent	354	0	0	0	0
AM747720	convergent	78	0	0	0	0
AM747720	tandem-	115	1	1	0	1
AM747720	divergent	281	2	1	1	1
AM747720	tandem+	6	0	0	0	0
AM747720	tandem+	136	0	0	0	0
AM747720	tandem+	625	1	1	1	0
AM747720	tandem+	18	0	0	0	0
AM747720	tandem+	371	0	0	0	0
AM747720	tandem+	129	0	0	0	0
AM747720	tandem+	73	0	0	0	0
AM747720	convergent	54	0	0	0	0
AM747720	divergent	187	2	1	1	1
AM747720	tandem+	282	1	1	1	0
AM747720	tandem+	206	0	0	0	0
AM747720	tandem+	169	0	0	0	0
AM747720	tandem+	153	0	0	0	0
AM747720	tandem+	263	0	0	0	0
AM747720	convergent	80	0	0	0	0
AM747720	tandem-	128	0	0	0	0
AM747720	divergent	198	1	1	1	0
AM747720	tandem+	223	1	1	1	0
AM747720	convergent	13	0	0	0	0
AM747720	tandem-	141	0	0	0	0
AM747720	divergent	393	2	1	1	1
AM747720	tandem+	502	0	0	0	0
AM747720	convergent	82	0	0	0	0
AM747720	divergent	129	1	1	1	0
AM747720	tandem+	66	0	0	0	0
AM747720	tandem+	61	1	1	1	0
AM747720	convergent	190	0	0	0	0
AM747720	tandem-	63	0	0	0	0
AM747720	tandem-	58	1	1	0	1
AM747720	tandem-	7	0	0	0	0
AM747720	divergent	175	2	1	1	1
AM747720	tandem+	34	0	0	0	0
AM747720	tandem+	44	1	1	1	0
AM747720	tandem+	141	0	0	0	0
AM747720	tandem+	230	0	0	0	0
AM747720	tandem+	297	1	1	1	0
AM747720	tandem+	305	0	0	0	0
AM747720	tandem+	36	0	0	0	0
AM747720	convergent	16	0	0	0	0
AM747720	divergent	190	2	1	1	1
AM747720	convergent	116	0	0	0	0
AM747720	tandem-	161	0	0	0	0
AM747720	tandem-	12	0	0	0	0
AM747720	tandem-	74	0	0	0	0
AM747720	tandem-	168	0	0	0	0
AM747720	divergent	679	2	1	1	1
AM747720	convergent	234	0	0	0	0
AM747720	tandem-	117	1	1	0	1
AM747720	divergent	248	1	1	0	1
AM747720	convergent	42	0	0	0	0
AM747720	tandem-	164	1	1	0	1
AM747720	tandem-	46	0	0	0	0
AM747720	divergent	388	1	1	1	0
AM747720	tandem+	135	1	1	1	0
AM747720	convergent	95	0	0	0	0
AM747720	tandem-	112	0	0	0	0
AM747720	tandem-	198	0	0	0	0
AM747720	divergent	431	1	1	1	0
AM747720	tandem+	59	0	0	0	0
AM747720	convergent	92	0	0	0	0
AM747720	tandem-	95	0	0	0	0
AM747720	divergent	249	1	1	0	1
AM747720	tandem+	183	1	1	1	0
AM747720	tandem+	15	0	0	0	0
AM747720	tandem+	14	0	0	0	0
AM747720	tandem+	329	0	0	0	0
AM747720	tandem+	142	1	1	1	0
AM747720	tandem+	53	0	0	0	0
AM747720	tandem+	70	0	0	0	0
AM747720	convergent	118	0	0	0	0
AM747720	divergent	597	0	0	0	0
AM747720	tandem+	58	0	0	0	0
AM747720	convergent	118	0	0	0	0
AM747720	divergent	514	2	1	1	1
AM747720	tandem+	75	1	1	1	0
AM747720	convergent	13	0	0	0	0
AM747720	tandem-	24	0	0	0	0
AM747720	tandem-	181	1	1	0	1
AM747720	tandem-	183	0	0	0	0
AM747720	divergent	81	0	0	0	0
AM747720	convergent	168	0	0	0	0
AM747720	tandem-	61	0	0	0	0
AM747720	divergent	182	1	1	1	0
AM747720	tandem+	54	1	1	1	0
AM747720	tandem-	327	1	1	0	1
AM747720	tandem-	89	0	0	0	0
AM747720	divergent	248	1	1	1	0
AM747720	tandem+	277	0	0	0	0
AM747720	convergent	30	0	0	0	0
AM747720	divergent	117	0	0	0	0
AM747720	tandem+	45	0	0	0	0
AM747720	convergent	397	0	0	0	0
AM747720	tandem-	4	0	0	0	0
AM747720	divergent	131	0	0	0	0
AM747720	convergent	312	0	0	0	0
AM747720	tandem-	339	0	0	0	0
AM747720	tandem-	10	0	0	0	0
AM747720	tandem-	47	0	0	0	0
AM747720	tandem-	2	0	0	0	0
AM747720	divergent	358	0	0	0	0
AM747720	tandem+	149	0	0	0	0
AM747720	tandem+	343	1	1	1	0
AM747720	convergent	93	0	0	0	0
AM747720	tandem-	79	0	0	0	0
AM747720	divergent	173	2	1	1	1
AM747720	tandem+	96	1	1	1	0
AM747720	tandem+	104	1	1	1	0
AM747720	tandem+	14	0	0	0	0
AM747720	tandem+	353	0	0	0	0
AM747720	tandem+	139	0	0	0	0
AM747720	tandem+	73	0	0	0	0
AM747720	tandem+	4	0	0	0	0
AM747720	tandem+	165	0	0	0	0
AM747720	tandem+	232	0	0	0	0
AM747720	tandem+	8	0	0	0	0
AM747720	tandem+	29	0	0	0	0
AM747720	tandem+	18	0	0	0	0
AM747720	tandem+	16	0	0	0	0
AM747720	convergent	65	0	0	0	0
AM747720	tandem-	37	0	0	0	0
AM747720	tandem-	23	0	0	0	0
AM747720	tandem-	172	0	0	0	0
AM747720	divergent	244	1	1	0	1
AM747720	tandem+	32	0	0	0	0
AM747720	tandem+	51	0	0	0	0
AM747720	tandem+	15	0	0	0	0
AM747720	tandem+	27	0	0	0	0
AM747720	convergent	78	0	0	0	0
AM747720	tandem-	12	0	0	0	0
AM747720	tandem-	5	0	0	0	0
AM747720	divergent	274	2	1	1	1
AM747720	convergent	44	0	0	0	0
AM747720	divergent	90	0	0	0	0
AM747720	convergent	9	0	0	0	0
AM747720	tandem-	29	0	0	0	0
AM747720	tandem-	61	0	0	0	0
AM747720	tandem-	67	0	0	0	0
AM747720	tandem-	11	0	0	0	0
AM747720	divergent	350	2	1	1	1
AM747720	convergent	37	0	0	0	0
AM747720	tandem-	19	0	0	0	0
AM747720	tandem-	61	0	0	0	0
AM747720	tandem-	73	0	0	0	0
AM747720	tandem-	182	0	0	0	0
AM747720	tandem-	98	0	0	0	0
AM747720	divergent	255	2	1	1	1
AM747720	convergent	189	0	0	0	0
AM747720	tandem-	46	0	0	0	0
AM747720	tandem-	394	1	1	0	1
AM747720	tandem-	42	0	0	0	0
AM747720	tandem-	27	0	0	0	0
AM747720	tandem-	305	1	1	0	1
AM747720	tandem-	451	0	0	0	0
AM747720	tandem-	55	0	0	0	0
AM747720	divergent	381	0	0	0	0
AM747720	tandem+	141	0	0	0	0
AM747720	tandem+	183	0	0	0	0
AM747720	tandem+	131	1	1	1	0
AM747720	tandem+	235	0	0	0	0
AM747720	convergent	88	0	0	0	0
AM747720	tandem-	253	0	0	0	0
AM747720	tandem-	615	0	0	0	0
AM747720	tandem-	54	0	0	0	0
AM747720	divergent	431	1	1	1	0
AM747720	tandem+	46	0	0	0	0
AM747720	tandem+	69	1	1	1	0
AM747720	convergent	45	0	0	0	0
AM747720	tandem-	102	0	0	0	0
AM747720	tandem-	1	0	0	0	0
AM747720	tandem-	18	0	0	0	0
AM747720	divergent	392	1	1	1	0
AM747720	convergent	129	0	0	0	0
AM747720	divergent	134	1	1	1	0
AM747720	convergent	37	0	0	0	0
AM747720	divergent	837	1	1	1	0
AM747720	tandem+	30	1	1	1	0
AM747720	tandem+	171	0	0	0	0
AM747720	tandem+	220	0	0	0	0
AM747720	tandem+	93	0	0	0	0
AM747720	convergent	226	0	0	0	0
AM747720	tandem-	15	0	0	0	0
AM747720	tandem-	23	0	0	0	0
AM747720	tandem-	27	0	0	0	0
AM747720	divergent	363	1	1	0	1
AM747720	convergent	191	0	0	0	0
AM747720	tandem-	140	1	1	0	1
AM747720	divergent	113	2	1	1	1
AM747720	convergent	125	0	0	0	0
AM747720	divergent	318	2	1	1	1
AM747720	tandem+	119	1	1	1	0
AM747720	tandem+	43	0	0	0	0
AM747720	convergent	54	0	0	0	0
AM747720	tandem-	151	0	0	0	0
AM747720	tandem-	6	0	0	0	0
AM747720	divergent	418	2	1	1	1
AM747720	tandem+	101	0	0	0	0
AM747720	tandem+	144	0	0	0	0
AM747720	tandem+	10	0	0	0	0
AM747720	tandem+	109	1	1	1	0
AM747720	tandem+	17	0	0	0	0
AM747720	tandem+	19	0	0	0	0
AM747720	tandem+	110	1	1	1	0
AM747720	convergent	240	0	0	0	0
AM747720	divergent	138	0	0	0	0
AM747720	tandem+	67	0	0	0	0
AM747720	tandem+	267	1	1	1	0
AM747720	tandem+	286	0	0	0	0
AM747720	tandem+	319	0	0	0	0
AM747720	tandem+	1	0	0	0	0
AM747720	convergent	122	0	0	0	0
AM747720	tandem-	103	0	0	0	0
AM747720	divergent	129	0	0	0	0
AM747720	tandem+	200	1	1	1	0
AM747720	tandem+	198	0	0	0	0
AM747720	convergent	110	0	0	0	0
AM747720	tandem-	65	0	0	0	0
AM747720	tandem-	3	0	0	0	0
AM747720	tandem-	5	0	0	0	0
AM747720	tandem-	51	0	0	0	0
AM747720	tandem-	68	0	0	0	0
AM747720	tandem-	912	1	1	0	1
AM747720	tandem-	1014	1	1	0	1
AM747720	tandem-	255	1	1	0	1
AM747720	tandem-	805	1	1	0	1
AM747720	divergent	124	1	1	0	1
AM747720	tandem+	192	1	1	1	0
AM747720	tandem+	24	0	0	0	0
AM747720	tandem+	1204	1	1	1	0
AM747720	tandem+	22	0	0	0	0
AM747720	convergent	48	0	0	0	0
AM747720	divergent	85	1	1	1	0
AM747720	tandem+	63	0	0	0	0
AM747720	convergent	120	0	0	0	0
AM747720	tandem-	20	0	0	0	0
AM747720	tandem-	9	0	0	0	0
AM747720	tandem-	927	0	0	0	0
AM747720	tandem-	73	0	0	0	0
AM747720	divergent	154	2	1	1	1
AM747720	tandem+	461	0	0	0	0
AM747720	tandem+	198	1	1	1	0
AM747720	convergent	64	0	0	0	0
AM747720	tandem-	196	0	0	0	0
AM747720	tandem-	52	0	0	0	0
AM747720	tandem-	61	0	0	0	0
AM747720	tandem-	360	0	0	0	0
AM747720	tandem-	92	0	0	0	0
AM747720	divergent	173	0	0	0	0
AM747720	convergent	5	0	0	0	0
AM747720	divergent	63	2	1	1	1
AM747720	convergent	22	0	0	0	0
AM747720	tandem-	111	0	0	0	0
AM747720	divergent	250	2	1	1	1
AM747720	tandem+	11	0	0	0	0
AM747720	tandem+	5	0	0	0	0
AM747720	tandem+	35	0	0	0	0
AM747720	tandem+	43	0	0	0	0
AM747720	convergent	110	0	0	0	0
AM747720	tandem-	3	0	0	0	0
AM747720	tandem-	253	0	0	0	0
AM747720	tandem-	148	0	0	0	0
AM747720	tandem-	10	0	0	0	0
AM747720	tandem-	485	0	0	0	0
AM747720	tandem-	2	0	0	0	0
AM747720	tandem-	149	1	1	0	1
AM747720	divergent	131	1	1	0	1
AM747720	tandem+	19	0	0	0	0
AM747720	convergent	94	0	0	0	0
AM747720	divergent	157	2	1	1	1
AM747720	tandem+	62	0	0	0	0
AM747720	tandem+	85	0	0	0	0
AM747720	tandem+	397	1	1	1	0
AM747720	tandem+	109	0	0	0	0
AM747720	convergent	72	0	0	0	0
AM747720	tandem-	94	1	1	0	1
AM747720	divergent	136	0	0	0	0
AM747720	tandem+	37	0	0	0	0
AM747720	tandem+	183	1	1	1	0
AM747720	tandem+	7	0	0	0	0
AM747720	tandem+	128	1	1	1	0
AM747720	tandem+	53	0	0	0	0
AM747720	tandem+	122	0	0	0	0
AM747720	tandem+	51	0	0	0	0
AM747720	convergent	140	0	0	0	0
AM747720	tandem-	176	0	0	0	0
AM747720	tandem-	138	0	0	0	0
AM747720	tandem-	110	0	0	0	0
AM747720	tandem-	622	0	0	0	0
AM747720	tandem-	136	1	1	0	1
AM747720	divergent	248	2	1	1	1
AM747720	tandem+	153	0	0	0	0
AM747720	tandem+	233	1	1	1	0
AM747720	tandem+	106	0	0	0	0
AM747720	tandem+	18	0	0	0	0
AM747720	tandem+	323	0	0	0	0
AM747720	convergent	18	0	0	0	0
AM747720	tandem-	192	0	0	0	0
AM747720	tandem-	65	0	0	0	0
AM747720	tandem-	8	0	0	0	0
AM747720	divergent	259	0	0	0	0
AM747720	tandem+	8	0	0	0	0
AM747720	tandem+	478	1	1	1	0
AM747720	tandem+	152	1	1	1	0
AM747720	convergent	73	0	0	0	0
AM747720	divergent	177	1	1	0	1
AM747720	tandem+	73	1	1	1	0
AM747720	convergent	73	0	0	0	0
AM747720	divergent	89	1	1	0	1
AM747720	convergent	88	0	0	0	0
AM747720	tandem-	11	0	0	0	0
AM747720	divergent	279	1	1	0	1
AM747720	tandem+	85	0	0	0	0
AM747720	convergent	103	0	0	0	0
AM747720	divergent	187	0	0	0	0
AM747720	tandem+	37	0	0	0	0
AM747720	tandem+	128	1	1	1	0
AM747720	tandem+	44	0	0	0	0
AM747720	tandem+	154	1	1	1	0
AM747720	tandem+	171	1	1	1	0
AM747720	tandem+	108	0	0	0	0
AM747720	tandem+	23	0	0	0	0
AM747720	tandem+	60	0	0	0	0
AM747720	convergent	62	0	0	0	0
AM747720	tandem-	23	0	0	0	0
AM747720	divergent	142	2	1	1	1
AM747720	convergent	107	0	0	0	0
AM747720	tandem-	227	1	1	0	1
AM747720	tandem-	11	0	0	0	0
AM747720	divergent	311	1	1	0	1
AM747720	tandem+	410	0	0	0	0
AM747720	convergent	82	0	0	0	0
AM747720	tandem-	61	1	1	0	1
AM747720	divergent	193	2	1	1	1
AM747720	tandem+	615	0	0	0	0
AM747720	convergent	85	0	0	0	0
AM747720	tandem-	84	0	0	0	0
AM747720	tandem-	261	0	0	0	0
AM747720	tandem-	277	0	0	0	0
AM747720	divergent	264	2	1	1	1
AM747720	convergent	66	0	0	0	0
AM747720	divergent	276	2	1	1	1
AM747720	convergent	71	0	0	0	0
AM747720	tandem-	13	0	0	0	0
AM747720	tandem-	219	1	1	0	1
AM747720	tandem-	19	0	0	0	0
AM747720	divergent	294	2	1	1	1
AM747720	convergent	108	0	0	0	0
AM747720	tandem-	23	0	0	0	0
AM747720	tandem-	173	1	1	0	1
AM747720	tandem-	18	0	0	0	0
AM747720	tandem-	38	0	0	0	0
AM747720	tandem-	264	1	1	0	1
AM747720	tandem-	24	0	0	0	0
AM747720	tandem-	18	0	0	0	0
AM747720	tandem-	65	0	0	0	0
AM747720	divergent	141	2	1	1	1
AM747720	convergent	94	0	0	0	0
AM747720	tandem-	14	0	0	0	0
AM747720	tandem-	104	0	0	0	0
AM747720	divergent	212	0	0	0	0
AM747720	convergent	30	0	0	0	0
AM747720	divergent	273	0	0	0	0
AM747720	convergent	125	0	0	0	0
AM747720	tandem-	13	0	0	0	0
AM747720	divergent	150	1	1	1	0
AM747720	convergent	77	0	0	0	0
AM747720	tandem-	87	0	0	0	0
AM747720	divergent	215	1	1	0	1
AM747720	tandem+	88	0	0	0	0
AM747720	tandem+	44	0	0	0	0
AM747720	convergent	154	0	0	0	0
AM747720	tandem-	16	0	0	0	0
AM747720	tandem-	376	1	1	0	1
AM747720	divergent	119	0	0	0	0
AM747720	tandem+	31	0	0	0	0
AM747720	convergent	32	0	0	0	0
AM747720	tandem-	240	0	0	0	0
AM747720	tandem-	39	1	1	0	1
AM747720	tandem-	152	0	0	0	0
AM747720	tandem-	28	0	0	0	0
AM747720	tandem-	69	0	0	0	0
AM747720	tandem-	67	0	0	0	0
AM747720	tandem-	111	0	0	0	0
AM747720	tandem-	22	0	0	0	0
AM747720	tandem-	351	1	1	0	1
AM747720	tandem-	84	0	0	0	0
AM747720	tandem-	426	0	0	0	0
AM747720	tandem-	50	0	0	0	0
AM747720	tandem-	79	0	0	0	0
AM747720	divergent	246	2	1	1	1
AM747720	tandem+	7	0	0	0	0
AM747720	tandem+	194	1	1	1	0
AM747720	tandem+	48	0	0	0	0
AM747720	tandem+	85	0	0	0	0
AM747720	tandem+	2	0	0	0	0
AM747720	tandem+	45	1	1	1	0
AM747720	tandem+	71	0	0	0	0
AM747720	tandem+	85	0	0	0	0
AM747720	tandem+	19	0	0	0	0
AM747720	convergent	230	0	0	0	0
AM747720	tandem-	437	0	0	0	0
AM747720	tandem-	365	0	0	0	0
AM747720	tandem-	445	0	0	0	0
AM747720	tandem-	13	0	0	0	0
AM747720	divergent	89	1	1	1	0
AM747720	tandem+	67	0	0	0	0
AM747720	convergent	84	0	0	0	0
AM747720	tandem-	21	0	0	0	0
AM747720	divergent	228	2	1	1	1
AM747720	tandem+	63	0	0	0	0
AM747720	convergent	95	0	0	0	0
AM747720	tandem-	89	0	0	0	0
AM747720	tandem-	186	0	0	0	0
AM747720	tandem-	24	0	0	0	0
AM747720	divergent	210	2	1	1	1
AM747720	tandem+	148	1	1	1	0
AM747720	tandem+	141	1	1	1	0
AM747720	tandem+	110	0	0	0	0
AM747720	tandem+	8	0	0	0	0
AM747720	tandem+	45	0	0	0	0
AM747720	tandem+	1	0	0	0	0
AM747720	tandem+	109	1	1	1	0
AM747720	convergent	289	0	0	0	0
AM747720	tandem-	19	0	0	0	0
AM747720	tandem-	144	0	0	0	0
AM747720	divergent	256	1	1	0	1
AM747720	convergent	81	0	0	0	0
AM747720	tandem-	240	1	1	0	1
AM747720	tandem-	197	0	0	0	0
AM747720	tandem-	112	0	0	0	0
AM747720	tandem-	26	0	0	0	0
AM747720	tandem-	19	0	0	0	0
AM747720	tandem-	1	0	0	0	0
AM747720	tandem-	52	0	0	0	0
AM747720	tandem-	16	0	0	0	0
AM747720	tandem-	114	0	0	0	0
AM747720	tandem-	60	0	0	0	0
AM747720	tandem-	23	0	0	0	0
AM747720	tandem-	386	1	1	0	1
AM747720	divergent	276	2	1	1	1
AM747720	convergent	256	0	0	0	0
AM747720	tandem-	137	1	1	0	1
AM747720	tandem-	5881	2	1	0	2
AM747720	divergent	158	0	0	0	0
AM747720	convergent	587	0	0	0	0
AM747720	tandem-	195	0	0	0	0
AM747720	tandem-	18	0	0	0	0
AM747720	tandem-	31	0	0	0	0
AM747720	tandem-	597	1	1	0	1
AM747720	divergent	89	1	1	1	0
AM747720	tandem+	308	1	1	1	0
AM747720	convergent	103	0	0	0	0
AM747720	divergent	565	1	1	1	0
AM747720	tandem+	296	1	1	1	0
AM747720	tandem+	53	0	0	0	0
AM747720	tandem+	187	0	0	0	0
AM747720	convergent	267	0	0	0	0
AM747720	tandem-	358	0	0	0	0
AM747720	tandem-	282	0	0	0	0
AM747720	tandem-	13	0	0	0	0
AM747720	tandem-	87	0	0	0	0
AM747720	tandem-	49	0	0	0	0
AM747720	tandem-	110	0	0	0	0
AM747720	tandem-	184	0	0	0	0
AM747720	tandem-	30	0	0	0	0
AM747720	tandem-	19	0	0	0	0
AM747720	tandem-	36	0	0	0	0
AM747720	tandem-	25	0	0	0	0
AM747720	tandem-	22	0	0	0	0
AM747720	tandem-	240	1	1	0	1
AM747720	tandem-	13	0	0	0	0
AM747720	divergent	141	2	1	1	1
AM747720	convergent	30	0	0	0	0
AM747720	tandem-	96	0	0	0	0
AM747720	tandem-	177	0	0	0	0
AM747720	divergent	174	1	1	0	1
AM747720	tandem+	284	0	0	0	0
AM747720	convergent	25	0	0	0	0
AM747720	tandem-	0	0	0	0	0
AM747720	tandem-	26	0	0	0	0
AM747720	tandem-	2	0	0	0	0
AM747720	tandem-	7	0	0	0	0
AM747720	tandem-	2	0	0	0	0
AM747720	tandem-	135	0	0	0	0
AM747720	divergent	175	1	1	0	1
AM747720	convergent	31	0	0	0	0
AM747720	tandem-	4	0	0	0	0
AM747720	tandem-	5	0	0	0	0
AM747720	divergent	368	2	1	1	1
AM747720	tandem+	165	0	0	0	0
AM747720	convergent	129	0	0	0	0
AM747720	divergent	388	2	1	1	1
AM747720	terminal	242	0	0	0	0
AM920689	convergent	20	0	0	0	0
AM920689	divergent	27	0	0	0	0
AM920689	tandem+	906	0	0	0	0
AM920689	tandem+	94	1	1	1	0
AM920689	tandem+	67	0	0	0	0
AM920689	tandem+	62	1	1	1	0
AM920689	tandem+	138	0	0	0	0
AM920689	tandem+	153	0	0	0	0
AM920689	tandem+	85	0	0	0	0
AM920689	tandem+	46	0	0	0	0
AM920689	tandem+	3	0	0	0	0
AM920689	tandem+	614	0	0	0	0
AM920689	tandem+	252	1	1	1	0
AM920689	convergent	77	0	0	0	0
AM920689	tandem-	7	0	0	0	0
AM920689	tandem-	74	1	1	0	1
AM920689	divergent	284	0	0	0	0
AM920689	convergent	94	0	0	0	0
AM920689	tandem-	222	0	0	0	0
AM920689	tandem-	106	0	0	0	0
AM920689	divergent	219	2	1	1	1
AM920689	tandem+	28	0	0	0	0
AM920689	tandem+	239	0	0	0	0
AM920689	convergent	533	0	0	0	0
AM920689	divergent	300	1	1	0	1
AM920689	convergent	25	0	0	0	0
AM920689	divergent	158	1	1	1	0
AM920689	tandem+	57	1	1	1	0
AM920689	convergent	171	0	0	0	0
AM920689	tandem-	117	0	0	0	0
AM920689	tandem-	433	1	1	0	1
AM920689	tandem-	408	0	0	0	0
AM920689	tandem-	630	1	1	0	1
AM920689	divergent	313	2	1	1	1
AM920689	convergent	243	0	0	0	0
AM920689	tandem-	152	1	1	0	1
AM920689	tandem-	36	0	0	0	0
AM920689	tandem-	44	1	1	0	1
AM920689	tandem-	121	0	0	0	0
AM920689	tandem-	202	1	1	0	1
AM920689	divergent	80	1	1	0	1
AM920689	convergent	115	0	0	0	0
AM920689	convergent	1017	1	1	0	1
AM920689	tandem-	43	1	1	0	1
AM920689	divergent	241	0	0	0	0
AM920689	tandem+	218	0	0	0	0
AM920689	convergent	344	0	0	0	0
AM920689	tandem-	290	0	0	0	0
AM920689	divergent	134	0	0	0	0
AM920689	convergent	37	0	0	0	0
AM920689	divergent	260	2	1	1	1
AM920689	tandem+	3	0	0	0	0
AM920689	tandem+	526	0	0	0	0
AM920689	tandem+	61	0	0	0	0
AM920689	tandem+	103	0	0	0	0
AM920689	convergent	1068	0	0	0	0
AM920689	tandem-	10	0	0	0	0
AM920689	divergent	105	0	0	0	0
AM920689	tandem+	138	0	0	0	0
AM920689	convergent	184	0	0	0	0
AM920689	divergent	946	2	1	1	1
AM920689	tandem+	32	0	0	0	0
AM920689	tandem+	739	0	0	0	0
AM920689	convergent	66	0	0	0	0
AM920689	tandem-	173	0	0	0	0
AM920689	divergent	180	0	0	0	0
AM920689	convergent	70	0	0	0	0
AM920689	divergent	193	1	1	0	1
AM920689	tandem+	886	0	0	0	0
AM920689	convergent	81	0	0	0	0
AM920689	tandem-	67	0	0	0	0
AM920689	tandem-	12	0	0	0	0
AM920689	tandem-	177	0	0	0	0
AM920689	tandem-	38	0	0	0	0
AM920689	tandem-	162	1	1	0	1
AM920689	tandem-	41	0	0	0	0
AM920689	tandem-	275	0	0	0	0
AM920689	tandem-	5	0	0	0	0
AM920689	divergent	47	0	0	0	0
AM920689	convergent	397	0	0	0	0
AM920689	tandem-	134	0	0	0	0
AM920689	divergent	597	0	0	0	0
AM920689	convergent	143	0	0	0	0
AM920689	divergent	157	1	1	0	1
AM920689	tandem+	118	0	0	0	0
AM920689	convergent	660	0	0	0	0
AM920689	tandem-	111	0	0	0	0
AM920689	divergent	232	1	1	1	0
AM920689	tandem+	488	1	1	1	0
AM920689	tandem+	191	1	1	1	0
AM920689	tandem+	106	0	0	0	0
AM920689	tandem+	15	0	0	0	0
AM920689	tandem+	818	1	1	1	0
AM920689	convergent	15	0	0	0	0
AM920689	divergent	135	1	1	0	1
AM920689	convergent	78	0	0	0	0
AM920689	tandem-	148	0	0	0	0
AM920689	tandem-	157	0	0	0	0
AM920689	tandem-	13	0	0	0	0
AM920689	tandem-	159	0	0	0	0
AM920689	tandem-	20	0	0	0	0
AM920689	tandem-	14	0	0	0	0
AM920689	tandem-	806	1	1	0	1
AM920689	tandem-	127	0	0	0	0
AM920689	tandem-	240	1	1	0	1
AM920689	tandem-	176	1	1	0	1
AM920689	divergent	100	2	1	1	1
AM920689	tandem+	168	0	0	0	0
AM920689	tandem+	364	1	1	1	0
AM920689	tandem+	226	1	1	1	0
AM920689	tandem+	164	0	0	0	0
AM920689	convergent	299	0	0	0	0
AM920689	tandem+	6	0	0	0	0
AM920689	convergent	905	0	0	0	0
AM920689	tandem-	227	1	1	0	1
AM920689	divergent	95	1	1	0	1
AM920689	convergent	86	0	0	0	0
AM920689	divergent	157	1	1	0	1
AM920689	tandem+	125	0	0	0	0
AM920689	convergent	209	0	0	0	0
AM920689	divergent	566	0	0	0	0
AM920689	tandem+	194	0	0	0	0
AM920689	convergent	36	0	0	0	0
AM920689	tandem-	154	1	1	0	1
AM920689	divergent	286	2	1	1	1
AM920689	tandem+	178	0	0	0	0
AM920689	tandem+	12	0	0	0	0
AM920689	tandem+	122	0	0	0	0
AM920689	convergent	326	0	0	0	0
AM920689	divergent	288	2	1	1	1
AM920689	tandem+	9	0	0	0	0
AM920689	convergent	184	0	0	0	0
AM920689	divergent	386	1	1	0	1
AM920689	convergent	88	0	0	0	0
AM920689	divergent	153	0	0	0	0
AM920689	tandem+	48	1	1	1	0
AM920689	tandem+	80	0	0	0	0
AM920689	convergent	9	0	0	0	0
AM920689	tandem-	192	0	0	0	0
AM920689	tandem-	185	1	1	0	1
AM920689	divergent	261	1	1	1	0
AM920689	convergent	72	0	0	0	0
AM920689	tandem-	60	0	0	0	0
AM920689	tandem+	172	0	0	0	0
AM920689	tandem+	133	0	0	0	0
AM920689	tandem+	129	1	1	1	0
AM920689	convergent	204	0	0	0	0
AM920689	tandem-	61	0	0	0	0
AM920689	divergent	35	0	0	0	0
AM920689	tandem+	36	0	0	0	0
AM920689	tandem+	10	0	0	0	0
AM920689	tandem+	98	0	0	0	0
AM920689	tandem+	131	1	1	1	0
AM920689	tandem+	693	1	1	1	0
AM920689	tandem+	75	0	0	0	0
AM920689	tandem+	158	0	0	0	0
AM920689	tandem+	261	0	0	0	0
AM920689	convergent	281	0	0	0	0
AM920689	tandem-	198	0	0	0	0
AM920689	divergent	40	0	0	0	0
AM920689	tandem+	261	1	1	1	0
AM920689	tandem+	173	0	0	0	0
AM920689	tandem+	49	0	0	0	0
AM920689	convergent	456	0	0	0	0
AM920689	tandem-	348	0	0	0	0
AM920689	tandem-	274	1	1	0	1
AM920689	divergent	31	1	1	1	0
AM920689	tandem+	28	0	0	0	0
AM920689	tandem+	60	0	0	0	0
AM920689	convergent	297	0	0	0	0
AM920689	divergent	71	0	0	0	0
AM920689	tandem+	15	0	0	0	0
AM920689	convergent	186	0	0	0	0
AM920689	divergent	161	2	1	1	1
AM920689	tandem+	319	0	0	0	0
AM920689	tandem+	67	0	0	0	0
AM920689	tandem+	359	1	1	1	0
AM920689	tandem+	15	0	0	0	0
AM920689	tandem+	3	0	0	0	0
AM920689	tandem+	222	0	0	0	0
AM920689	tandem+	116	0	0	0	0
AM920689	tandem+	54	0	0	0	0
AM920689	tandem+	57	0	0	0	0
AM920689	tandem+	982	1	1	1	0
AM920689	tandem+	329	0	0	0	0
AM920689	convergent	201	0	0	0	0
AM920689	tandem-	90	1	1	0	1
AM920689	divergent	223	1	1	1	0
AM920689	tandem+	281	0	0	0	0
AM920689	tandem+	270	0	0	0	0
AM920689	tandem+	752	0	0	0	0
AM920689	tandem+	44	0	0	0	0
AM920689	tandem+	48	0	0	0	0
AM920689	convergent	761	0	0	0	0
AM920689	tandem-	38	0	0	0	0
AM920689	divergent	70	1	1	0	1
AM920689	tandem+	123	0	0	0	0
AM920689	convergent	55	0	0	0	0
AM920689	tandem-	103	1	1	0	1
AM920689	divergent	184	1	1	1	0
AM920689	tandem+	119	1	1	1	0
AM920689	tandem+	30	1	1	1	0
AM920689	tandem+	88	1	1	1	0
AM920689	tandem+	109	1	1	1	0
AM920689	tandem+	17	0	0	0	0
AM920689	convergent	482	0	0	0	0
AM920689	divergent	348	1	1	1	0
AM920689	tandem+	43	0	0	0	0
AM920689	tandem+	29	0	0	0	0
AM920689	convergent	9	0	0	0	0
AM920689	tandem-	54	0	0	0	0
AM920689	divergent	394	2	1	1	1
AM920689	tandem+	101	1	1	1	0
AM920689	tandem+	166	1	1	1	0
AM920689	tandem+	130	0	0	0	0
AM920689	convergent	143	0	0	0	0
AM920689	divergent	315	0	0	0	0
AM920689	convergent	86	0	0	0	0
AM920689	divergent	168	0	0	0	0
AM920689	tandem+	64	1	1	1	0
AM920689	convergent	97	0	0	0	0
AM920689	divergent	172	1	1	0	1
AM920689	tandem+	132	0	0	0	0
AM920689	convergent	401	0	0	0	0
AM920689	divergent	94	1	1	0	1
AM920689	tandem+	2	0	0	0	0
AM920689	tandem+	16	0	0	0	0
AM920689	tandem+	224	1	1	1	0
AM920689	convergent	124	0	0	0	0
AM920689	tandem-	411	1	1	0	1
AM920689	divergent	88	1	1	0	1
AM920689	convergent	220	0	0	0	0
AM920689	tandem-	70	0	0	0	0
AM920689	tandem-	34	0	0	0	0
AM920689	divergent	120	0	0	0	0
AM920689	tandem+	175	0	0	0	0
AM920689	tandem+	189	1	1	1	0
AM920689	tandem+	3	0	0	0	0
AM920689	divergent	86	1	1	1	0
AM920689	convergent	202	0	0	0	0
AM920689	tandem-	102	0	0	0	0
AM920689	tandem-	274	0	0	0	0
AM920689	tandem-	10	0	0	0	0
AM920689	divergent	128	3	1	2	1
AM920689	tandem+	85	0	0	0	0
AM920689	convergent	297	0	0	0	0
AM920689	tandem-	18	0	0	0	0
AM920689	divergent	273	1	1	1	0
AM920689	tandem+	203	1	1	1	0
AM920689	convergent	209	0	0	0	0
AM920689	divergent	61	0	0	0	0
AM920689	convergent	166	0	0	0	0
AM920689	tandem-	97	1	1	0	1
AM920689	divergent	60	0	0	0	0
AM920689	tandem+	79	0	0	0	0
AM920689	tandem+	284	0	0	0	0
AM920689	tandem+	97	0	0	0	0
AM920689	tandem+	19	0	0	0	0
AM920689	tandem+	3	0	0	0	0
AM920689	convergent	3	0	0	0	0
AM920689	divergent	495	1	1	1	0
AM920689	convergent	181	0	0	0	0
AM920689	divergent	71	0	0	0	0
AM920689	tandem+	53	0	0	0	0
AM920689	convergent	163	0	0	0	0
AM920689	tandem-	67	0	0	0	0
AM920689	tandem-	111	0	0	0	0
AM920689	divergent	195	2	1	1	1
AM920689	tandem+	88	0	0	0	0
AM920689	tandem+	259	0	0	0	0
AM920689	convergent	376	0	0	0	0
AM920689	convergent	383	1	1	0	1
AM920689	divergent	152	0	0	0	0
AM920689	convergent	307	0	0	0	0
AM920689	tandem-	116	1	1	0	1
AM920689	divergent	314	1	1	0	1
AM920689	divergent	844	0	0	0	0
AM920689	tandem+	426	0	0	0	0
AM920689	convergent	38	0	0	0	0
AM920689	tandem-	136	0	0	0	0
AM920689	tandem-	129	0	0	0	0
AM920689	tandem-	121	0	0	0	0
AM920689	divergent	159	0	0	0	0
AM920689	convergent	162	0	0	0	0
AM920689	tandem-	17	0	0	0	0
AM920689	divergent	100	1	1	0	1
AM920689	tandem+	335	1	1	1	0
AM920689	convergent	15	0	0	0	0
AM920689	tandem-	612	0	0	0	0
AM920689	divergent	16	0	0	0	0
AM920689	convergent	212	0	0	0	0
AM920689	tandem-	68	0	0	0	0
AM920689	divergent	604	2	1	2	0
AM920689	tandem+	69	0	0	0	0
AM920689	tandem+	52	0	0	0	0
AM920689	tandem+	356	1	1	1	0
AM920689	tandem+	218	1	1	1	0
AM920689	convergent	582	0	0	0	0
AM920689	tandem-	276	0	0	0	0
AM920689	tandem-	115	0	0	0	0
AM920689	divergent	97	3	1	1	2
AM920689	tandem+	169	0	0	0	0
AM920689	convergent	153	0	0	0	0
AM920689	divergent	147	0	0	0	0
AM920689	convergent	192	0	0	0	0
AM920689	divergent	136	2	1	1	1
AM920689	tandem+	170	0	0	0	0
AM920689	tandem+	303	0	0	0	0
AM920689	convergent	19	0	0	0	0
AM920689	tandem-	69	0	0	0	0
AM920689	tandem-	78	0	0	0	0
AM920689	tandem-	65	1	1	0	1
AM920689	tandem-	218	0	0	0	0
AM920689	tandem-	67	0	0	0	0
AM920689	divergent	447	0	0	0	0
AM920689	convergent	99	0	0	0	0
AM920689	divergent	759	1	1	1	0
AM920689	tandem+	41	0	0	0	0
AM920689	convergent	130	0	0	0	0
AM920689	convergent	48	0	0	0	0
AM920689	divergent	85	0	0	0	0
AM920689	convergent	8	0	0	0	0
AM920689	divergent	303	0	0	0	0
AM920689	tandem+	76	0	0	0	0
AM920689	convergent	64	0	0	0	0
AM920689	divergent	93	0	0	0	0
AM920689	tandem+	13	0	0	0	0
AM920689	tandem+	74	0	0	0	0
AM920689	convergent	121	0	0	0	0
AM920689	tandem-	260	1	1	0	1
AM920689	divergent	76	0	0	0	0
AM920689	convergent	72	0	0	0	0
AM920689	tandem-	140	0	0	0	0
AM920689	tandem-	81	1	1	0	1
AM920689	divergent	336	1	1	0	1
AM920689	tandem+	458	1	1	1	0
AM920689	tandem+	148	0	0	0	0
AM920689	tandem+	345	0	0	0	0
AM920689	tandem+	122	0	0	0	0
AM920689	tandem+	32	0	0	0	0
AM920689	tandem+	36	0	0	0	0
AM920689	convergent	27	0	0	0	0
AM920689	divergent	93	0	0	0	0
AM920689	tandem+	216	1	1	1	0
AM920689	convergent	115	0	0	0	0
AM920689	tandem-	67	0	0	0	0
AM920689	tandem-	184	1	1	0	1
AM920689	tandem-	348	0	0	0	0
AM920689	tandem-	252	0	0	0	0
AM920689	tandem-	12	0	0	0	0
AM920689	divergent	253	1	1	1	0
AM920689	tandem+	72	0	0	0	0
AM920689	tandem+	4	0	0	0	0
AM920689	tandem+	68	0	0	0	0
AM920689	tandem+	9	0	0	0	0
AM920689	tandem+	27	0	0	0	0
AM920689	tandem+	485	0	0	0	0
AM920689	convergent	15	0	0	0	0
AM920689	divergent	151	2	1	1	1
AM920689	tandem+	289	0	0	0	0
AM920689	convergent	83	0	0	0	0
AM920689	tandem-	331	0	0	0	0
AM920689	tandem-	117	1	1	0	1
AM920689	convergent	285	1	1	0	1
AM920689	divergent	157	1	1	0	1
AM920689	tandem+	43	1	1	1	0
AM920689	convergent	161	0	0	0	0
AM920689	tandem-	275	1	1	0	1
AM920689	tandem-	96	1	1	0	1
AM920689	tandem-	272	1	1	0	1
AM920689	tandem-	19	0	0	0	0
AM920689	tandem-	31	0	0	0	0
AM920689	tandem-	32	0	0	0	0
AM920689	tandem-	99	1	1	0	1
AM920689	divergent	43	1	1	0	1
AM920689	convergent	396	0	0	0	0
AM920689	divergent	264	0	0	0	0
AM920689	tandem+	159	1	1	1	0
AM920689	tandem+	39	0	0	0	0
AM920689	convergent	400	0	0	0	0
AM920689	tandem-	56	0	0	0	0
AM920689	divergent	54	0	0	0	0
AM920689	convergent	49	0	0	0	0
AM920689	divergent	524	1	1	1	0
AM920689	tandem+	25	1	1	1	0
AM920689	tandem+	50	0	0	0	0
AM920689	tandem+	158	1	1	1	0
AM920689	tandem+	23	0	0	0	0
AM920689	tandem-	175	0	0	0	0
AM920689	divergent	382	0	0	0	0
AM920689	convergent	1028	0	0	0	0
AM920689	convergent	576	0	0	0	0
AM920689	divergent	6	0	0	0	0
AM920689	tandem+	189	0	0	0	0
AM920689	divergent	314	1	1	1	0
AM920689	tandem+	1	0	0	0	0
AM920689	tandem+	42	0	0	0	0
AM920689	convergent	832	0	0	0	0
AM920689	divergent	329	1	1	1	0
AM920689	tandem+	322	0	0	0	0
AM920689	convergent	194	0	0	0	0
AM920689	divergent	90	1	1	0	1
AM920689	tandem+	74	0	0	0	0
AM920689	tandem+	131	0	0	0	0
AM920689	tandem+	17	0	0	0	0
AM920689	convergent	221	0	0	0	0
AM920689	tandem-	836	0	0	0	0
AM920689	tandem+	167	0	0	0	0
AM920689	convergent	118	0	0	0	0
AM920689	tandem-	1	0	0	0	0
AM920689	tandem-	177	1	1	0	1
AM920689	divergent	645	0	0	0	0
AM920689	tandem+	408	1	1	1	0
AM920689	tandem+	11	0	0	0	0
AM920689	convergent	489	0	0	0	0
AM920689	divergent	122	2	1	1	1
AM920689	tandem+	277	0	0	0	0
AM920689	tandem+	99	0	0	0	0
AM920689	tandem+	379	0	0	0	0
AM920689	convergent	96	0	0	0	0
AM920689	divergent	176	1	1	1	0
AM920689	convergent	114	0	0	0	0
AM920689	divergent	164	1	1	0	1
AM920689	convergent	47	0	0	0	0
AM920689	divergent	314	1	1	0	1
AM920689	convergent	183	0	0	0	0
AM920689	tandem-	109	0	0	0	0
AM920689	tandem-	79	0	0	0	0
AM920689	tandem-	59	0	0	0	0
AM920689	tandem-	116	0	0	0	0
AM920689	divergent	329	3	1	2	1
AM920689	convergent	40	0	0	0	0
AM920689	tandem-	37	0	0	0	0
AM920689	divergent	309	1	1	0	1
AM920689	tandem+	370	0	0	0	0
AM920689	tandem+	482	1	1	1	0
AM920689	tandem+	9	0	0	0	0
AM920689	tandem+	10	0	0	0	0
AM920689	tandem+	123	0	0	0	0
AM920689	tandem+	124	1	1	1	0
AM920689	tandem+	81	0	0	0	0
AM920689	convergent	339	0	0	0	0
AM920689	divergent	80	1	1	1	0
AM920689	tandem+	161	0	0	0	0
AM920689	convergent	347	0	0	0	0
AM920689	divergent	183	1	1	1	0
AM920689	tandem+	2	0	0	0	0
AM920689	convergent	818	1	1	1	0
AM920689	tandem-	54	0	0	0	0
AM920689	divergent	117	0	0	0	0
AM920689	tandem+	223	1	1	1	0
AM920689	convergent	309	0	0	0	0
AM920689	tandem-	0	0	0	0	0
AM920689	tandem-	38	1	1	0	1
AM920689	divergent	127	1	1	1	0
AM920689	tandem+	3	0	0	0	0
AM920689	tandem+	79	0	0	0	0
AM920689	tandem+	76	1	1	1	0
AM920689	tandem+	136	0	0	0	0
AM920689	tandem+	3	0	0	0	0
AM920689	tandem-	334	1	1	0	1
AM920689	tandem-	67	1	1	0	1
AM920689	divergent	16	0	0	0	0
AM920689	tandem+	61	0	0	0	0
AM920689	convergent	184	0	0	0	0
AM920689	tandem-	87	0	0	0	0
AM920689	tandem-	33	0	0	0	0
AM920689	tandem-	23	0	0	0	0
AM920689	divergent	57	2	1	1	1
AM920689	tandem+	54	0	0	0	0
AM920689	convergent	4	0	0	0	0
AM920689	divergent	861	1	1	1	0
AM920689	convergent	414	0	0	0	0
AM920689	tandem-	115	1	1	0	1
AM920689	tandem-	285	1	1	0	1
AM920689	divergent	73	1	1	1	0
AM920689	convergent	1	0	0	0	0
AM920689	divergent	416	0	0	0	0
AM920689	convergent	633	0	0	0	0
AM920689	tandem-	42	0	0	0	0
AM920689	tandem-	17	0	0	0	0
AM920689	tandem-	79	0	0	0	0
AM920689	tandem-	829	2	1	0	2
AM920689	tandem-	5	0	0	0	0
AM920689	tandem-	600	1	1	0	1
AM920689	divergent	272	2	1	0	2
AM920689	tandem+	145	0	0	0	0
AM920689	tandem+	162	1	1	1	0
AM920689	tandem+	128	0	0	0	0
AM920689	tandem+	37	0	0	0	0
AM920689	convergent	647	0	0	0	0
AM920689	tandem-	176	0	0	0	0
AM920689	divergent	249	1	1	1	0
AM920689	convergent	71	0	0	0	0
AM920689	tandem+	1277	0	0	0	0
AM920689	tandem+	409	1	1	1	0
AM920689	convergent	805	0	0	0	0
AM920689	tandem-	210	0	0	0	0
AM920689	divergent	167	1	1	0	1
AM920689	tandem+	373	0	0	0	0
AM920689	convergent	210	0	0	0	0
AM920689	divergent	3	0	0	0	0
AM920689	tandem+	61	1	1	1	0
AM920689	tandem+	12	0	0	0	0
AM920689	tandem+	58	0	0	0	0
AM920689	tandem+	43	0	0	0	0
AM920689	tandem+	31	0	0	0	0
AM920689	tandem+	189	0	0	0	0
AM920689	convergent	82	0	0	0	0
AM920689	tandem-	563	2	1	0	2
AM920689	tandem-	228	1	1	0	1
AM920689	tandem-	46	0	0	0	0
AM920689	divergent	135	1	1	1	0
AM920689	tandem+	90	0	0	0	0
AM920689	convergent	223	0	0	0	0
AM920689	tandem-	113	0	0	0	0
AM920689	divergent	197	0	0	0	0
AM920689	tandem+	9	0	0	0	0
AM920689	tandem+	2	0	0	0	0
AM920689	tandem+	2	0	0	0	0
AM920689	tandem+	89	0	0	0	0
AM920689	tandem+	79	0	0	0	0
AM920689	convergent	1216	0	0	0	0
AM920689	tandem-	0	0	0	0	0
AM920689	divergent	228	1	1	1	0
AM920689	tandem+	387	0	0	0	0
AM920689	tandem+	376	1	1	1	0
AM920689	tandem+	224	1	1	1	0
AM920689	tandem+	255	1	1	1	0
AM920689	tandem+	38	1	1	1	0
AM920689	tandem+	80	0	0	0	0
AM920689	convergent	26	0	0	0	0
AM920689	tandem-	32	0	0	0	0
AM920689	divergent	156	1	1	0	1
AM920689	convergent	44	0	0	0	0
AM920689	divergent	274	1	1	1	0
AM920689	tandem+	74	0	0	0	0
AM920689	convergent	164	0	0	0	0
AM920689	divergent	344	2	1	1	1
AM920689	tandem+	80	0	0	0	0
AM920689	tandem+	85	0	0	0	0
AM920689	convergent	104	0	0	0	0
AM920689	divergent	638	2	1	1	1
AM920689	tandem+	43	0	0	0	0
AM920689	tandem+	165	2	1	2	0
AM920689	tandem+	34	0	0	0	0
AM920689	tandem+	79	0	0	0	0
AM920689	convergent	189	0	0	0	0
AM920689	divergent	115	0	0	0	0
AM920689	tandem+	328	1	1	1	0
AM920689	tandem+	163	0	0	0	0
AM920689	convergent	141	0	0	0	0
AM920689	divergent	193	0	0	0	0
AM920689	tandem+	153	1	1	1	0
AM920689	tandem+	93	1	1	1	0
AM920689	convergent	165	0	0	0	0
AM920689	tandem-	274	1	1	0	1
AM920689	tandem-	12	0	0	0	0
AM920689	tandem-	283	0	0	0	0
AM920689	tandem-	69	0	0	0	0
AM920689	tandem-	2	0	0	0	0
AM920689	tandem-	231	1	1	0	1
AM920689	divergent	288	0	0	0	0
AM920689	convergent	119	0	0	0	0
AM920689	tandem-	160	1	1	0	1
AM920689	tandem-	138	1	1	0	1
AM920689	divergent	34	0	0	0	0
AM920689	tandem+	102	0	0	0	0
AM920689	convergent	192	0	0	0	0
AM920689	divergent	161	0	0	0	0
AM920689	convergent	353	0	0	0	0
AM920689	divergent	186	0	0	0	0
AM920689	convergent	188	0	0	0	0
AM920689	divergent	148	2	1	1	1
AM920689	convergent	22	0	0	0	0
AM920689	divergent	385	1	1	1	0
AM920689	convergent	140	0	0	0	0
AM920689	divergent	172	1	1	1	0
AM920689	tandem+	32	0	0	0	0
AM920689	convergent	113	0	0	0	0
AM920689	tandem-	165	0	0	0	0
AM920689	divergent	321	1	1	0	1
AM920689	tandem+	429	1	1	1	0
AM920689	tandem+	147	1	1	1	0
AM920689	convergent	45	0	0	0	0
AM920689	tandem-	149	0	0	0	0
AM920689	tandem-	355	1	1	0	1
AM920689	tandem-	219	1	1	0	1
AM920689	divergent	85	0	0	0	0
AM920689	tandem+	154	0	0	0	0
AM920689	convergent	632	0	0	0	0
AM920689	tandem-	294	0	0	0	0
AM920689	tandem-	192	1	1	0	1
AM920689	divergent	154	0	0	0	0
AM920689	tandem-	58	0	0	0	0
AM920689	tandem-	78	0	0	0	0
AM920689	tandem-	655	1	1	0	1
AM920689	divergent	212	2	1	1	1
AM920689	tandem+	238	0	0	0	0
AM920689	convergent	36	0	0	0	0
AM920689	divergent	188	2	1	1	1
AM920689	convergent	171	0	0	0	0
AM920689	divergent	308	0	0	0	0
AM920689	tandem+	135	1	1	1	0
AM920689	tandem+	105	0	0	0	0
AM920689	tandem+	3	0	0	0	0
AM920689	tandem+	24	0	0	0	0
AM920689	tandem+	30	0	0	0	0
AM920689	convergent	575	0	0	0	0
AM920689	divergent	215	1	1	0	1
AM920689	convergent	4	0	0	0	0
AM920689	tandem-	121	0	0	0	0
AM920689	divergent	676	1	1	1	0
AM920689	tandem+	68	1	1	1	0
AM920689	tandem+	228	1	1	1	0
AM920689	tandem+	85	0	0	0	0
AM920689	convergent	53	0	0	0	0
AM920689	divergent	73	1	1	1	0
AM920689	tandem+	773	0	0	0	0
AM920689	tandem+	39	0	0	0	0
AM920689	tandem+	435	0	0	0	0
AM920689	tandem+	17	0	0	0	0
AM920689	tandem+	230	0	0	0	0
AM920689	tandem+	111	0	0	0	0
AM920689	convergent	257	0	0	0	0
AM920689	tandem-	219	0	0	0	0
AM920689	tandem-	25	0	0	0	0
AM920689	divergent	87	0	0	0	0
AM920689	tandem+	190	1	1	1	0
AM920689	tandem+	44	0	0	0	0
AM920689	tandem+	787	1	1	1	0
AM920689	tandem+	39	0	0	0	0
AM920689	convergent	104	0	0	0	0
AM920689	divergent	86	0	0	0	0
AM920689	tandem+	198	1	1	1	0
AM920689	tandem+	34	0	0	0	0
AM920689	tandem+	10	0	0	0	0
AM920689	convergent	641	0	0	0	0
AM920689	tandem-	607	0	0	0	0
AM920689	divergent	276	2	1	1	1
AM920689	tandem+	153	0	0	0	0
AM920689	tandem+	79	0	0	0	0
AM920689	tandem+	3	0	0	0	0
AM920689	tandem+	170	0	0	0	0
AM920689	tandem+	151	1	1	1	0
AM920689	divergent	47	1	1	0	1
AM920689	tandem+	87	0	0	0	0
AM920689	tandem+	359	0	0	0	0
AM920689	tandem+	68	0	0	0	0
AM920689	tandem+	356	1	1	1	0
AM920689	tandem+	264	0	0	0	0
AM920689	tandem+	128	1	1	1	0
AM920689	convergent	122	0	0	0	0
AM920689	divergent	129	0	0	0	0
AM920689	tandem+	14	0	0	0	0
AM920689	tandem+	223	1	1	1	0
AM920689	convergent	110	0	0	0	0
AM920689	divergent	88	1	1	1	0
AM920689	convergent	81	0	0	0	0
AM920689	divergent	181	2	1	1	1
AM920689	tandem+	3	0	0	0	0
AM920689	tandem+	125	1	1	1	0
AM920689	tandem+	83	0	0	0	0
AM920689	tandem+	22	0	0	0	0
AM920689	convergent	122	0	0	0	0
AM920689	divergent	158	3	1	2	1
AM920689	convergent	263	0	0	0	0
AM920689	divergent	72	0	0	0	0
AM920689	tandem+	3	0	0	0	0
AM920689	tandem+	92	0	0	0	0
AM920689	convergent	6	0	0	0	0
AM920689	divergent	67	2	1	1	1
AM920689	tandem+	1108	1	1	1	0
AM920689	tandem+	79	0	0	0	0
AM920689	tandem+	1	0	0	0	0
AM920689	tandem+	4	0	0	0	0
AM920689	tandem+	26	0	0	0	0
AM920689	tandem+	9	0	0	0	0
AM920689	tandem+	320	1	1	1	0
AM920689	tandem+	45	0	0	0	0
AM920689	tandem+	10	0	0	0	0
AM920689	tandem+	6	0	0	0	0
AM920689	tandem+	2	0	0	0	0
AM920689	tandem+	314	1	1	1	0
AM920689	tandem+	647	1	1	1	0
AM920689	convergent	129	0	0	0	0
AM920689	tandem-	70	0	0	0	0
AM920689	divergent	200	1	1	1	0
AM920689	tandem+	28	0	0	0	0
AM920689	convergent	126	0	0	0	0
AM920689	tandem-	90	0	0	0	0
AM920689	tandem-	40	0	0	0	0
AM920689	tandem-	124	1	1	0	1
AM920689	tandem-	49	0	0	0	0
AM920689	tandem-	93	1	1	0	1
AM920689	tandem-	104	0	0	0	0
AM920689	divergent	101	0	0	0	0
AM920689	tandem+	222	0	0	0	0
AM920689	convergent	39	0	0	0	0
AM920689	divergent	12	0	0	0	0
AM920689	tandem+	173	0	0	0	0
AM920689	convergent	64	0	0	0	0
AM920689	divergent	95	1	1	1	0
AM920689	tandem+	1	0	0	0	0
AM920689	tandem+	63	0	0	0	0
AM920689	tandem+	66	0	0	0	0
AM920689	tandem+	59	0	0	0	0
AM920689	convergent	4	0	0	0	0
AM920689	tandem-	318	0	0	0	0
AM920689	divergent	122	0	0	0	0
AM920689	convergent	131	0	0	0	0
AM920689	tandem-	92	1	1	0	1
AM920689	divergent	469	1	1	1	0
AM920689	tandem+	285	1	1	1	0
AM920689	convergent	1870	0	0	0	0
AM920689	tandem-	1	0	0	0	0
AM920689	tandem-	267	0	0	0	0
AM920689	tandem-	174	1	1	0	1
AM920689	tandem-	8	0	0	0	0
AM920689	divergent	140	2	1	1	1
AM920689	tandem+	11	0	0	0	0
AM920689	convergent	204	0	0	0	0
AM920689	tandem-	70	0	0	0	0
AM920689	divergent	60	1	1	0	1
AM920689	convergent	368	0	0	0	0
AM920689	tandem-	57	0	0	0	0
AM920689	divergent	292	1	1	0	1
AM920689	tandem+	211	0	0	0	0
AM920689	tandem+	102	1	1	1	0
AM920689	convergent	294	0	0	0	0
AM920689	tandem-	33	0	0	0	0
AM920689	divergent	250	0	0	0	0
AM920689	convergent	178	0	0	0	0
AM920689	tandem-	178	0	0	0	0
AM920689	tandem-	162	0	0	0	0
AM920689	tandem-	224	0	0	0	0
AM920689	divergent	94	1	1	0	1
AM920689	tandem+	99	0	0	0	0
AM920689	tandem+	92	0	0	0	0
AM920689	convergent	52	0	0	0	0
AM920689	tandem-	115	0	0	0	0
AM920689	divergent	292	1	1	1	0
AM920689	tandem+	147	1	1	1	0
AM920689	convergent	666	0	0	0	0
AM920689	divergent	338	1	1	0	1
AM920689	tandem+	10	0	0	0	0
AM920689	convergent	253	0	0	0	0
AM920689	divergent	246	0	0	0	0
AM920689	convergent	411	0	0	0	0
AM920689	tandem-	20	0	0	0	0
AM920689	tandem-	128	0	0	0	0
AM920689	divergent	206	0	0	0	0
AM920689	convergent	19	0	0	0	0
AM920689	divergent	85	1	1	0	1
AM920689	tandem+	32	0	0	0	0
AM920689	tandem+	180	0	0	0	0
AM920689	convergent	237	0	0	0	0
AM920689	tandem-	18	0	0	0	0
AM920689	tandem-	45	0	0	0	0
AM920689	divergent	639	1	1	1	0
AM920689	tandem+	78	0	0	0	0
AM920689	convergent	12	0	0	0	0
AM920689	tandem-	265	1	1	0	1
AM920689	divergent	115	0	0	0	0
AM920689	convergent	170	0	0	0	0
AM920689	divergent	133	0	0	0	0
AM920689	tandem+	119	0	0	0	0
AM920689	tandem+	48	1	1	1	0
AM920689	convergent	59	0	0	0	0
AM920689	tandem-	265	1	1	0	1
AM920689	tandem-	324	0	0	0	0
AM920689	tandem-	146	0	0	0	0
AM920689	divergent	199	1	1	0	1
AM920689	convergent	162	0	0	0	0
AM920689	tandem-	118	0	0	0	0
AM920689	divergent	249	2	1	1	1
AM920689	tandem+	430	0	0	0	0
AM920689	convergent	176	0	0	0	0
AM920689	divergent	17	0	0	0	0
AM920689	convergent	3	0	0	0	0
AM920689	divergent	159	2	1	1	1
AM920689	convergent	85	0	0	0	0
AM920689	divergent	134	0	0	0	0
AM920689	tandem+	14	0	0	0	0
AM920689	tandem+	141	1	1	1	0
AM920689	convergent	386	0	0	0	0
AM920689	divergent	148	0	0	0	0
AM920689	tandem+	149	1	1	1	0
AM920689	tandem+	392	0	0	0	0
AM920689	tandem+	102	0	0	0	0
AM920689	convergent	225	0	0	0	0
AM920689	divergent	72	1	1	1	0
AM920689	convergent	101	0	0	0	0
AM920689	divergent	181	1	1	1	0
AM920689	tandem+	132	0	0	0	0
AM920689	tandem+	25	0	0	0	0
AM920689	tandem+	32	0	0	0	0
AM920689	tandem+	84	1	1	1	0
AM920689	convergent	69	0	0	0	0
AM920689	tandem-	228	1	1	0	1
AM920689	divergent	308	2	1	1	1
AM920689	tandem+	464	0	0	0	0
AM920689	convergent	128	0	0	0	0
AM920689	divergent	23	0	0	0	0
AM920689	convergent	97	0	0	0	0
AM920689	tandem-	76	0	0	0	0
AM920689	tandem-	132	1	1	0	1
AM920689	tandem-	101	0	0	0	0
AM920689	tandem-	231	0	0	0	0
AM920689	tandem-	27	0	0	0	0
AM920689	divergent	94	0	0	0	0
AM920689	tandem+	12	0	0	0	0
AM920689	convergent	240	0	0	0	0
AM920689	tandem-	28	0	0	0	0
AM920689	tandem-	197	2	1	0	2
AM920689	tandem-	67	1	1	0	1
AM920689	tandem-	16	0	0	0	0
AM920689	divergent	112	2	1	1	1
AM920689	tandem+	111	1	1	1	0
AM920689	tandem+	244	1	1	1	0
AM920689	tandem+	143	0	0	0	0
AM920689	convergent	30	0	0	0	0
AM920689	tandem-	60	0	0	0	0
AM920689	divergent	39	0	0	0	0
AM920689	tandem+	168	1	1	0	1
AM920689	tandem+	114	0	0	0	0
AM920689	tandem+	19	0	0	0	0
AM920689	tandem+	76	0	0	0	0
AM920689	tandem+	30	0	0	0	0
AM920689	tandem+	137	1	1	1	0
AM920689	tandem+	18	0	0	0	0
AM920689	tandem+	128	1	1	1	0
AM920689	tandem+	35	0	0	0	0
AM920689	tandem+	17	1	1	1	0
AM920689	convergent	122	0	0	0	0
AM920689	tandem-	429	1	1	0	1
AM920689	divergent	191	2	1	1	1
AM920689	tandem+	19	0	0	0	0
AM920689	tandem+	152	0	0	0	0
AM920689	tandem+	20	0	0	0	0
AM920689	tandem+	565	1	1	1	0
AM920689	tandem+	238	1	1	1	0
AM920689	convergent	309	0	0	0	0
AM920689	tandem-	147	0	0	0	0
AM920689	tandem-	65	0	0	0	0
AM920689	tandem-	351	0	0	0	0
AM920689	tandem-	3	0	0	0	0
AM920689	tandem-	301	1	1	0	1
AM920689	tandem-	67	0	0	0	0
AM920689	tandem-	133	0	0	0	0
AM920689	tandem-	112	0	0	0	0
AM920689	tandem-	48	0	0	0	0
AM920689	tandem-	10	0	0	0	0
AM920689	tandem-	269	1	1	0	1
AM920689	tandem-	13	0	0	0	0
AM920689	tandem-	92	1	1	0	1
AM920689	tandem-	61	0	0	0	0
AM920689	tandem-	119	1	1	0	1
AM920689	tandem-	218	0	0	0	0
AM920689	divergent	530	1	1	1	0
AM920689	tandem+	211	1	1	1	0
AM920689	tandem+	170	1	1	1	0
AM920689	tandem+	313	1	1	1	0
AM920689	tandem+	139	0	0	0	0
AM920689	tandem+	464	2	1	2	0
AM920689	convergent	423	0	0	0	0
AM920689	tandem-	506	0	0	0	0
AM920689	tandem-	163	1	1	0	1
AM920689	tandem-	16	0	0	0	0
AM920689	divergent	163	0	0	0	0
AM920689	tandem+	94	0	0	0	0
AM920689	convergent	505	0	0	0	0
AM920689	divergent	39	1	1	0	1
AM920689	tandem+	182	0	0	0	0
AM920689	convergent	30	0	0	0	0
AM920689	tandem-	15	0	0	0	0
AM920689	divergent	178	1	1	0	1
AM920689	tandem+	262	1	1	1	0
AM920689	tandem+	386	1	1	1	0
AM920689	tandem+	15	0	0	0	0
AM920689	tandem+	100	1	1	1	0
AM920689	tandem+	2	0	0	0	0
AM920689	convergent	412	0	0	0	0
AM920689	divergent	172	3	1	1	2
AM920689	tandem+	137	0	0	0	0
AM920689	convergent	459	0	0	0	0
AM920689	divergent	198	0	0	0	0
AM920689	convergent	348	0	0	0	0
AM920689	tandem-	51	0	0	0	0
AM920689	tandem-	12	0	0	0	0
AM920689	tandem-	114	1	1	0	1
AM920689	tandem-	61	1	1	0	1
AM920689	tandem-	92	1	1	0	1
AM920689	divergent	406	1	1	0	1
AM920689	convergent	345	0	0	0	0
AM920689	tandem-	66	0	0	0	0
AM920689	tandem-	145	0	0	0	0
AM920689	tandem-	48	0	0	0	0
AM920689	divergent	156	1	1	1	0
AM920689	tandem+	122	0	0	0	0
AM920689	tandem+	67	0	0	0	0
AM920689	tandem+	340	1	1	1	0
AM920689	convergent	245	0	0	0	0
AM920689	tandem-	17	0	0	0	0
AM920689	tandem-	40	0	0	0	0
AM920689	divergent	101	1	1	1	0
AM920689	tandem+	9	0	0	0	0
AM920689	tandem+	9	0	0	0	0
AM920689	convergent	225	0	0	0	0
AM920689	tandem-	9	0	0	0	0
AM920689	tandem-	115	1	1	0	1
AM920689	tandem-	264	0	0	0	0
AM920689	convergent	199	0	0	0	0
AM920689	tandem-	51	0	0	0	0
AM920689	divergent	84	1	1	0	1
AM920689	convergent	17	0	0	0	0
AM920689	tandem-	25	0	0	0	0
AM920689	divergent	393	1	1	0	1
AM920689	convergent	4	0	0	0	0
AM920689	convergent	250	0	0	0	0
AM920689	tandem-	54	0	0	0	0
AM920689	tandem-	15	0	0	0	0
AM920689	tandem-	111	0	0	0	0
AM920689	divergent	4	0	0	0	0
AM920689	tandem+	68	1	1	1	0
AM920689	tandem+	194	1	1	1	0
AM920689	tandem+	35	0	0	0	0
AM920689	tandem+	133	1	1	1	0
AM920689	tandem+	2	0	0	0	0
AM920689	tandem+	13	0	0	0	0
AM920689	tandem+	42	0	0	0	0
AM920689	tandem+	132	0	0	0	0
AM920689	convergent	114	0	0	0	0
AM920689	tandem-	26	0	0	0	0
AM920689	divergent	133	1	1	0	1
AM920689	divergent	120	1	1	1	0
AM920689	convergent	6	0	0	0	0
AM920689	divergent	220	1	1	0	1
AM920689	tandem+	248	0	0	0	0
AM920689	tandem+	210	0	0	0	0
AM920689	tandem+	14	0	0	0	0
AM920689	tandem+	184	0	0	0	0
AM920689	tandem+	90	1	1	1	0
AM920689	convergent	114	0	0	0	0
AM920689	tandem-	38	0	0	0	0
AM920689	divergent	265	1	1	1	0
AM920689	tandem+	222	2	1	2	0
AM920689	tandem+	29	0	0	0	0
AM920689	convergent	142	0	0	0	0
AM920689	tandem-	74	1	1	0	1
AM920689	tandem-	110	0	0	0	0
AM920689	tandem-	336	1	1	0	1
AM920689	tandem-	13	0	0	0	0
AM920689	tandem-	6	0	0	0	0
AM920689	divergent	351	4	1	2	2
AM920689	tandem+	71	1	1	1	0
AM920689	tandem+	10	0	0	0	0
AM920689	tandem+	34	0	0	0	0
AM920689	convergent	416	0	0	0	0
AM920689	tandem-	208	0	0	0	0
AM920689	divergent	233	1	1	1	0
AM920689	tandem+	24	0	0	0	0
AM920689	tandem+	19	0	0	0	0
AM920689	tandem+	3	0	0	0	0
AM920689	tandem-	451	1	1	0	1
AM920689	divergent	122	1	1	0	1
AM920689	tandem+	1	0	0	0	0
AM920689	tandem+	20	0	0	0	0
AM920689	tandem+	16	0	0	0	0
AM920689	convergent	231	0	0	0	0
AM920689	tandem-	528	0	0	0	0
AM920689	divergent	340	1	1	0	1
AM920689	convergent	454	0	0	0	0
AM920689	tandem-	49	0	0	0	0
AM920689	tandem-	696	0	0	0	0
AM920689	divergent	205	2	1	1	1
AM920689	tandem+	23	0	0	0	0
AM920689	tandem+	89	0	0	0	0
AM920689	tandem+	393	1	1	1	0
AM920689	convergent	193	0	0	0	0
AM920689	tandem-	43	0	0	0	0
AM920689	divergent	172	0	0	0	0
AM920689	tandem+	155	1	1	1	0
AM920689	tandem+	130	1	1	1	0
AM920689	tandem+	43	0	0	0	0
AM920689	tandem+	628	0	0	0	0
AM920689	tandem+	122	0	0	0	0
AM920689	tandem+	2	0	0	0	0
AM920689	tandem+	22	0	0	0	0
AM920689	tandem+	138	0	0	0	0
AM920689	tandem+	40	0	0	0	0
AM920689	tandem-	184	0	0	0	0
AM920689	tandem-	0	0	0	0	0
AM920689	tandem-	192	1	1	0	1
AM920689	divergent	888	1	1	0	1
AM920689	convergent	102	0	0	0	0
AM920689	tandem-	332	0	0	0	0
AM920689	tandem-	275	0	0	0	0
AM920689	tandem-	217	1	1	0	1
AM920689	divergent	130	2	1	1	1
AM920689	tandem+	50	1	1	1	0
AM920689	divergent	100	0	0	0	0
AM920689	tandem+	93	0	0	0	0
AM920689	tandem+	43	0	0	0	0
AM920689	convergent	87	0	0	0	0
AM920689	tandem-	412	0	0	0	0
AM920689	tandem-	169	0	0	0	0
AM920689	divergent	894	2	1	1	1
AM920689	convergent	4	0	0	0	0
AM920689	tandem-	227	0	0	0	0
AM920689	divergent	160	2	1	1	1
AM920689	tandem+	476	0	0	0	0
AM920689	tandem+	124	0	0	0	0
AM920689	tandem+	75	1	1	1	0
AM920689	tandem+	129	0	0	0	0
AM920689	tandem+	112	0	0	0	0
AM920689	tandem+	199	1	1	1	0
AM920689	tandem+	2	0	0	0	0
AM920689	tandem+	39	0	0	0	0
AM920689	tandem+	52	0	0	0	0
AM920689	tandem+	11	0	0	0	0
AM920689	tandem+	91	0	0	0	0
AM920689	tandem+	264	1	1	1	0
AM920689	tandem+	57	0	0	0	0
AM920689	tandem+	6	0	0	0	0
AM920689	tandem+	44	0	0	0	0
AM920689	tandem+	196	1	1	1	0
AM920689	tandem+	46	0	0	0	0
AM920689	convergent	6	0	0	0	0
AM920689	tandem-	27	0	0	0	0
AM920689	tandem-	92	0	0	0	0
AM920689	divergent	31	0	0	0	0
AM920689	tandem+	54	1	1	1	0
AM920689	convergent	135	0	0	0	0
AM920689	divergent	463	1	1	1	0
AM920689	tandem+	159	0	0	0	0
AM920689	convergent	72	0	0	0	0
AM920689	divergent	107	1	1	0	1
AM920689	tandem+	165	0	0	0	0
AM920689	convergent	162	0	0	0	0
AM920689	tandem-	587	1	1	0	1
AM920689	divergent	127	1	1	1	0
AM920689	convergent	330	0	0	0	0
AM920689	tandem-	193	0	0	0	0
AM920689	divergent	129	0	0	0	0
AM920689	tandem-	78	1	1	0	1
AM920689	tandem-	139	0	0	0	0
AM920689	tandem-	357	0	0	0	0
AM920689	divergent	87	1	1	0	1
AM920689	tandem+	13	0	0	0	0
AM920689	convergent	62	0	0	0	0
AM920689	tandem-	105	0	0	0	0
AM920689	tandem-	341	0	0	0	0
AM920689	tandem-	262	0	0	0	0
AM920689	tandem-	60	1	1	0	1
AM920689	tandem-	65	0	0	0	0
AM920689	divergent	152	1	1	0	1
AM920689	tandem+	86	0	0	0	0
AM920689	convergent	75	0	0	0	0
AM920689	divergent	95	2	1	1	1
AM920689	tandem+	12	0	0	0	0
AM920689	tandem+	504	0	0	0	0
AM920689	convergent	145	0	0	0	0
AM920689	divergent	106	0	0	0	0
AM920689	tandem+	195	0	0	0	0
AM920689	convergent	216	0	0	0	0
AM920689	divergent	237	3	1	2	1
AM920689	tandem+	17	0	0	0	0
AM920689	tandem+	39	0	0	0	0
AM920689	tandem+	113	0	0	0	0
AM920689	tandem+	7	0	0	0	0
AM920689	tandem+	34	0	0	0	0
AM920689	tandem+	307	0	0	0	0
AM920689	convergent	243	0	0	0	0
AM920689	tandem-	87	0	0	0	0
AM920689	divergent	288	0	0	0	0
AM920689	tandem+	17	0	0	0	0
AM920689	tandem+	217	0	0	0	0
AM920689	convergent	386	0	0	0	0
AM920689	divergent	399	0	0	0	0
AM920689	convergent	68	0	0	0	0
AM920689	tandem-	155	0	0	0	0
AM920689	tandem-	267	0	0	0	0
AM920689	tandem-	17	0	0	0	0
AM920689	divergent	169	1	1	1	0
AM920689	tandem+	16	0	0	0	0
AM920689	tandem+	373	1	1	1	0
AM920689	tandem+	33	1	1	1	0
AM920689	divergent	199	0	0	0	0
AM920689	convergent	228	0	0	0	0
AM920689	tandem-	62	0	0	0	0
AM920689	tandem-	136	0	0	0	0
AM920689	tandem-	87	0	0	0	0
AM920689	tandem-	259	0	0	0	0
AM920689	tandem-	21	0	0	0	0
AM920689	tandem-	122	1	1	0	1
AM920689	tandem-	14	0	0	0	0
AM920689	tandem-	202	0	0	0	0
AM920689	divergent	169	0	0	0	0
AM920689	tandem+	212	1	1	1	0
AM920689	convergent	472	0	0	0	0
AM920689	divergent	32	0	0	0	0
AM920689	tandem+	11	0	0	0	0
AM920689	tandem+	34	0	0	0	0
AM920689	tandem+	350	1	1	1	0
AM920689	tandem+	3	0	0	0	0
AM920689	tandem+	105	0	0	0	0
AM920689	tandem+	139	1	1	1	0
AM920689	convergent	218	0	0	0	0
AM920689	tandem-	90	0	0	0	0
AM920689	divergent	166	1	1	1	0
AM920689	convergent	1498	0	0	0	0
AM920689	divergent	339	3	1	1	2
AM920689	tandem+	56	1	1	1	0
AM920689	convergent	679	0	0	0	0
AM920689	divergent	138	1	1	1	0
AM920689	convergent	94	0	0	0	0
AM920689	divergent	11	0	0	0	0
AM920689	convergent	75	0	0	0	0
AM920689	tandem-	122	1	1	0	1
AM920689	divergent	72	1	1	1	0
AM920689	tandem+	11	0	0	0	0
AM920689	convergent	9	0	0	0	0
AM920689	tandem-	51	0	0	0	0
AM920689	tandem-	47	0	0	0	0
AM920689	tandem-	115	1	1	0	1
AM920689	divergent	7	0	0	0	0
AM920689	convergent	282	0	0	0	0
AM920689	tandem-	200	1	1	0	1
AM920689	divergent	93	0	0	0	0
AM920689	convergent	20	0	0	0	0
AM920689	divergent	102	1	1	1	0
AM920689	convergent	5	0	0	0	0
AM920689	tandem-	10	0	0	0	0
AM920689	divergent	96	1	1	1	0
AM920689	tandem+	81	1	1	1	0
AM920689	tandem+	483	0	0	0	0
AM920689	convergent	379	0	0	0	0
AM920689	tandem-	268	1	1	0	1
AM920689	tandem-	454	0	0	0	0
AM920689	tandem-	12	0	0	0	0
AM920689	divergent	0	0	0	0	0
AM920689	convergent	685	0	0	0	0
AM920689	divergent	194	1	1	1	0
AM920689	tandem+	130	0	0	0	0
AM920689	tandem+	12	0	0	0	0
AM920689	tandem+	27	0	0	0	0
AM920689	tandem+	2	0	0	0	0
AM920689	tandem+	34	0	0	0	0
AM920689	tandem+	12	0	0	0	0
AM920689	tandem+	1	0	0	0	0
AM920689	tandem+	191	0	0	0	0
AM920689	convergent	368	0	0	0	0
AM920689	divergent	196	2	1	2	0
AM920689	tandem+	81	0	0	0	0
AM920689	tandem+	75	0	0	0	0
AM920689	divergent	353	0	0	0	0
AM920689	tandem+	76	0	0	0	0
AM920689	tandem+	10	0	0	0	0
AM920689	tandem+	37	0	0	0	0
AM920689	convergent	75	0	0	0	0
AM920689	tandem-	27	0	0	0	0
AM920689	divergent	253	0	0	0	0
AM920689	convergent	175	0	0	0	0
AM920689	tandem+	383	1	1	0	1
AM920689	convergent	177	0	0	0	0
AM920689	tandem-	512	1	1	0	1
AM920689	divergent	149	1	1	1	0
AM920689	tandem+	438	1	1	1	0
AM920689	convergent	98	0	0	0	0
AM920689	tandem-	61	0	0	0	0
AM920689	divergent	252	1	1	1	0
AM920689	tandem+	430	0	0	0	0
AM920689	tandem+	366	0	0	0	0
AM920689	convergent	268	0	0	0	0
AM920689	tandem-	98	1	1	0	1
AM920689	tandem-	143	1	1	0	1
AM920689	tandem-	58	0	0	0	0
AM920689	tandem-	486	0	0	0	0
AM920689	tandem-	20	0	0	0	0
AM920689	tandem-	21	0	0	0	0
AM920689	tandem-	87	0	0	0	0
AM920689	tandem-	39	0	0	0	0
AM920689	tandem-	48	1	1	0	1
AM920689	divergent	38	1	1	0	1
AM920689	tandem+	114	0	0	0	0
AM920689	convergent	294	0	0	0	0
AM920689	tandem-	3	0	0	0	0
AM920689	tandem-	36	0	0	0	0
AM920689	tandem-	34	0	0	0	0
AM920689	tandem-	16	0	0	0	0
AM920689	divergent	129	1	1	0	1
AM920689	convergent	17	0	0	0	0
AM920689	tandem-	54	0	0	0	0
AM920689	tandem-	163	0	0	0	0
AM920689	divergent	199	2	1	1	1
AM920689	tandem+	62	0	0	0	0
AM920689	tandem+	307	0	0	0	0
AM920689	convergent	152	0	0	0	0
AM920689	tandem-	218	0	0	0	0
AM920689	tandem-	151	0	0	0	0
AM920689	tandem-	21	0	0	0	0
AM920689	tandem-	5	0	0	0	0
AM920689	tandem-	48	0	0	0	0
AM920689	tandem-	344	1	1	0	1
AM920689	tandem-	142	0	0	0	0
AM920689	tandem-	164	0	0	0	0
AM920689	tandem-	15	0	0	0	0
AM920689	divergent	221	2	1	1	1
AM920689	tandem+	107	0	0	0	0
AM920689	convergent	99	0	0	0	0
AM920689	tandem-	212	1	1	0	1
AM920689	tandem-	53	0	0	0	0
AM920689	tandem-	77	0	0	0	0
AM920689	tandem-	143	0	0	0	0
AM920689	tandem-	544	2	1	0	2
AM920689	divergent	286	2	1	1	1
AM920689	tandem+	136	0	0	0	0
AM920689	tandem+	237	1	1	1	0
AM920689	convergent	13	0	0	0	0
AM920689	tandem-	222	0	0	0	0
AM920689	divergent	78	1	1	0	1
AM920689	tandem+	15	0	0	0	0
AM920689	tandem+	381	1	1	1	0
AM920689	tandem+	151	1	1	1	0
AM920689	convergent	395	0	0	0	0
AM920689	tandem-	31	1	1	0	1
AM920689	divergent	114	0	0	0	0
AM920689	tandem+	153	1	1	1	0
AM920689	convergent	240	0	0	0	0
AM920689	divergent	280	2	1	1	1
AM920689	convergent	194	0	0	0	0
AM920689	divergent	37	0	0	0	0
AM920689	tandem+	58	0	0	0	0
AM920689	tandem+	76	0	0	0	0
AM920689	convergent	129	0	0	0	0
AM920689	divergent	305	1	1	1	0
AM920689	tandem+	137	1	1	1	0
AM920689	tandem+	25	0	0	0	0
AM920689	tandem+	1	0	0	0	0
AM920689	tandem+	29	0	0	0	0
AM920689	tandem+	675	0	0	0	0
AM920689	convergent	561	0	0	0	0
AM920689	divergent	281	1	1	0	1
AM920689	tandem+	127	0	0	0	0
AM920689	convergent	161	0	0	0	0
AM920689	tandem-	36	0	0	0	0
AM920689	divergent	236	1	1	0	1
AM920689	convergent	715	0	0	0	0
AM920689	divergent	232	4	1	3	1
AM920689	tandem+	32	0	0	0	0
AM920689	convergent	56	0	0	0	0
AM920689	tandem-	126	0	0	0	0
AM920689	tandem-	249	1	1	0	1
AM920689	tandem-	347	1	1	0	1
AM920689	divergent	103	1	1	1	0
AM920689	tandem+	87	0	0	0	0
AM920689	tandem+	165	0	0	0	0
AM920689	tandem+	153	0	0	0	0
AM920689	convergent	300	0	0	0	0
AM920689	tandem-	26	0	0	0	0
AM920689	tandem-	10	0	0	0	0
AM920689	tandem-	71	0	0	0	0
AM920689	tandem-	18	0	0	0	0
AM920689	tandem-	751	0	0	0	0
AM920689	divergent	432	0	0	0	0
AM920689	convergent	182	0	0	0	0
AM920689	tandem-	55	0	0	0	0
AM920689	divergent	226	0	0	0	0
AM920689	tandem+	2	0	0	0	0
AM920689	tandem+	1	0	0	0	0
AM920689	tandem+	103	0	0	0	0
AM920689	tandem+	7	0	0	0	0
AM920689	tandem+	85	0	0	0	0
AM920689	tandem+	9	0	0	0	0
AM920689	tandem+	59	0	0	0	0
AM920689	tandem+	136	0	0	0	0
AM920689	tandem+	69	1	1	1	0
AM920689	tandem+	13	0	0	0	0
AM920689	convergent	237	0	0	0	0
AM920689	tandem-	256	0	0	0	0
AM920689	divergent	130	2	1	1	1
AM920689	tandem+	15	0	0	0	0
AM920689	tandem+	1	0	0	0	0
AM920689	tandem+	25	0	0	0	0
AM920689	tandem+	271	0	0	0	0
AM920689	convergent	741	0	0	0	0
AM920689	divergent	166	1	1	1	0
AM920689	convergent	211	0	0	0	0
AM920689	divergent	228	2	1	1	1
AM920689	convergent	155	0	0	0	0
AM920689	divergent	97	1	1	0	1
AM920689	tandem+	60	0	0	0	0
AM920689	convergent	146	0	0	0	0
AM920689	tandem-	179	0	0	0	0
AM920689	tandem-	1	0	0	0	0
AM920689	divergent	436	1	1	0	1
AM920689	convergent	137	0	0	0	0
AM920689	divergent	385	1	1	0	1
AM920689	tandem+	12	0	0	0	0
AM920689	tandem+	21	0	0	0	0
AM920689	convergent	108	0	0	0	0
AM920689	tandem-	119	1	1	0	1
AM920689	tandem-	64	0	0	0	0
AM920689	divergent	161	2	1	1	1
AM920689	tandem+	108	1	1	1	0
AM920689	convergent	175	0	0	0	0
AM920689	tandem-	45	1	1	0	1
AM920689	tandem-	449	0	0	0	0
AM920689	divergent	49	0	0	0	0
AM920689	tandem+	65	1	1	1	0
AM920689	tandem+	112	1	1	1	0
AM920689	tandem+	25	0	0	0	0
AM920689	tandem+	111	1	1	1	0
AM920689	convergent	176	0	0	0	0
AM920689	tandem-	10	0	0	0	0
AM920689	tandem-	29	0	0	0	0
AM920689	divergent	138	1	1	1	0
AM920689	tandem+	175	0	0	0	0
AM920689	tandem+	56	0	0	0	0
AM920689	convergent	559	0	0	0	0
AM920689	tandem-	538	0	0	0	0
AM920689	tandem-	39	0	0	0	0
AM920689	divergent	191	1	1	1	0
AM920689	tandem+	60	0	0	0	0
AM920689	tandem+	302	1	1	1	0
AM920689	tandem+	317	1	1	1	0
AM920689	convergent	668	0	0	0	0
AM920689	divergent	222	2	1	1	1
AM920689	tandem+	124	0	0	0	0
AM920689	convergent	4	0	0	0	0
AM920689	tandem-	89	0	0	0	0
AM920689	tandem-	15	0	0	0	0
AM920689	tandem-	269	0	0	0	0
AM920689	divergent	170	1	1	1	0
AM920689	convergent	69	0	0	0	0
AM920689	tandem-	237	1	1	0	1
AM920689	tandem-	68	0	0	0	0
AM920689	tandem-	16	0	0	0	0
AM920689	divergent	157	2	1	1	1
AM920689	tandem+	9	0	0	0	0
AM920689	tandem+	407	0	0	0	0
AM920689	tandem+	21	0	0	0	0
AM920689	tandem+	47	1	1	1	0
AM920689	convergent	72	0	0	0	0
AM920689	divergent	120	0	0	0	0
AM920689	convergent	508	0	0	0	0
AM920689	tandem-	437	1	1	0	1
AM920689	tandem-	99	0	0	0	0
AM920689	tandem-	42	0	0	0	0
AM920689	divergent	122	1	1	0	1
AM920689	tandem+	0	0	0	0	0
AM920689	tandem+	169	0	0	0	0
AM920689	convergent	12	0	0	0	0
AM920689	divergent	98	0	0	0	0
AM920689	convergent	169	0	0	0	0
AM920689	divergent	153	0	0	0	0
AM920689	tandem+	127	1	1	1	0
AM920689	convergent	71	0	0	0	0
AM920689	divergent	154	0	0	0	0
AM920689	convergent	161	0	0	0	0
AM920689	tandem-	0	0	0	0	0
AM920689	tandem-	31	1	1	0	1
AM920689	tandem-	84	0	0	0	0
AM920689	divergent	127	0	0	0	0
AM920689	tandem+	7	0	0	0	0
AM920689	convergent	21	0	0	0	0
AM920689	divergent	344	1	1	0	1
AM920689	convergent	148	0	0	0	0
AM920689	tandem-	66	0	0	0	0
AM920689	tandem-	87	0	0	0	0
AM920689	tandem-	28	0	0	0	0
AM920689	tandem-	10	0	0	0	0
AM920689	divergent	112	1	1	1	0
AM920689	tandem-	109	1	1	0	1
AM920689	divergent	74	0	0	0	0
AM920689	tandem+	90	0	0	0	0
AM920689	tandem+	3	0	0	0	0
AM920689	tandem+	7	0	0	0	0
AM920689	tandem+	41	0	0	0	0
AM920689	convergent	212	0	0	0	0
AM920689	tandem-	184	1	1	0	1
AM920689	tandem-	354	0	0	0	0
AM920689	divergent	284	1	1	0	1
AM920689	convergent	4	0	0	0	0
AM920689	tandem-	362	1	1	0	1
AM920689	divergent	320	2	1	2	0
AM920689	tandem+	95	1	1	1	0
AM920689	convergent	22	0	0	0	0
AM920689	tandem-	369	0	0	0	0
AM920689	tandem-	25	1	1	0	1
AM920689	tandem-	218	1	1	0	1
AM920689	divergent	127	1	1	0	1
AM920689	convergent	324	0	0	0	0
AM920689	divergent	107	1	1	0	1
AM920689	convergent	33	0	0	0	0
AM920689	divergent	618	1	1	0	1
AM920689	tandem+	90	0	0	0	0
AM920689	convergent	183	0	0	0	0
AM920689	tandem-	121	0	0	0	0
AM920689	divergent	235	1	1	1	0
AM920689	convergent	90	0	0	0	0
AM920689	tandem-	282	0	0	0	0
AM920689	divergent	80	2	1	1	1
AM920689	tandem+	84	0	0	0	0
AM920689	tandem+	804	1	1	1	0
AM920689	tandem+	39	0	0	0	0
AM920689	convergent	250	0	0	0	0
AM920689	divergent	111	1	1	1	0
AM920689	tandem+	201	1	1	1	0
AM920689	tandem+	114	0	0	0	0
AM920689	tandem+	48	0	0	0	0
AM920689	convergent	75	0	0	0	0
AM920689	tandem-	54	0	0	0	0
AM920689	divergent	67	1	1	0	1
AM920689	tandem+	33	0	0	0	0
AM920689	tandem+	49	0	0	0	0
AM920689	tandem+	60	0	0	0	0
AM920689	tandem+	36	0	0	0	0
AM920689	tandem+	3	0	0	0	0
AM920689	tandem+	0	0	0	0	0
AM920689	tandem+	7	0	0	0	0
AM920689	tandem+	7	0	0	0	0
AM920689	tandem+	20	0	0	0	0
AM920689	tandem+	36	0	0	0	0
AM920689	tandem+	201	0	0	0	0
AM920689	tandem+	198	0	0	0	0
AM920689	tandem+	4	0	0	0	0
AM920689	tandem+	53	0	0	0	0
AM920689	tandem+	109	0	0	0	0
AM920689	tandem+	78	0	0	0	0
AM920689	tandem+	157	1	1	1	0
AM920689	tandem+	80	0	0	0	0
AM920689	tandem+	109	0	0	0	0
AM920689	convergent	402	0	0	0	0
AM920689	tandem-	8	0	0	0	0
AM920689	divergent	58	2	1	1	1
AM920689	convergent	232	0	0	0	0
AM920689	divergent	121	2	1	1	1
AM920689	tandem+	761	1	1	1	0
AM920689	tandem+	105	1	1	1	0
AM920689	divergent	197	1	1	1	0
AM920689	tandem+	9	0	0	0	0
AM920689	tandem+	9	0	0	0	0
AM920689	tandem+	57	0	0	0	0
AM920689	convergent	41	0	0	0	0
AM920689	divergent	139	0	0	0	0
AM920689	tandem+	98	0	0	0	0
AM920689	tandem+	399	1	1	1	0
AM920689	tandem+	33	0	0	0	0
AM920689	tandem+	349	1	1	1	0
AM920689	tandem+	129	0	0	0	0
AM920689	tandem+	50	0	0	0	0
AM920689	tandem+	58	0	0	0	0
AM920689	tandem+	99	0	0	0	0
AM920689	tandem+	100	0	0	0	0
AM920689	tandem+	2	0	0	0	0
AM920689	tandem+	138	0	0	0	0
AM920689	tandem+	47	0	0	0	0
AM920689	tandem+	103	0	0	0	0
AM920689	tandem+	100	0	0	0	0
AM920689	tandem+	19	0	0	0	0
AM920689	tandem+	211	0	0	0	0
AM920689	tandem+	105	0	0	0	0
AM920689	convergent	88	0	0	0	0
AM920689	divergent	362	1	1	1	0
AM920689	tandem+	89	0	0	0	0
AM920689	convergent	773	0	0	0	0
AM920689	tandem-	323	1	1	0	1
AM920689	divergent	194	1	1	0	1
AM920689	convergent	291	0	0	0	0
AM920689	divergent	314	1	1	1	0
AM920689	tandem+	111	0	0	0	0
AM920689	tandem+	240	0	0	0	0
AM920689	tandem+	10	0	0	0	0
AM920689	tandem+	299	0	0	0	0
AM920689	tandem+	129	0	0	0	0
AM920689	tandem+	20	0	0	0	0
AM920689	tandem+	60	0	0	0	0
AM920689	tandem+	469	0	0	0	0
AM920689	tandem+	242	1	1	1	0
AM920689	tandem+	82	0	0	0	0
AM920689	tandem+	67	1	1	1	0
AM920689	tandem+	64	0	0	0	0
AM920689	tandem+	40	0	0	0	0
AM920689	tandem+	7	0	0	0	0
AM920689	tandem+	34	0	0	0	0
AM920689	tandem+	56	0	0	0	0
AM920689	tandem+	59	0	0	0	0
AM920689	tandem+	7	0	0	0	0
AM920689	convergent	297	0	0	0	0
AM920689	tandem-	13	0	0	0	0
AM920689	tandem-	872	1	1	0	1
AM920689	tandem-	37	0	0	0	0
AM920689	tandem-	76	1	1	0	1
AM920689	divergent	179	1	1	0	1
AM920689	convergent	267	0	0	0	0
AM920689	divergent	132	0	0	0	0
AM920689	convergent	21	0	0	0	0
AM920689	divergent	44	0	0	0	0
AM920689	tandem+	302	1	1	1	0
AM920689	convergent	153	0	0	0	0
AM920689	divergent	208	0	0	0	0
AM920689	convergent	145	0	0	0	0
AM920689	divergent	214	1	1	0	1
AM920689	tandem+	243	1	1	1	0
AM920689	tandem+	135	0	0	0	0
AM920689	convergent	140	0	0	0	0
AM920689	tandem-	151	1	1	0	1
AM920689	tandem-	265	0	0	0	0
AM920689	tandem-	125	0	0	0	0
AM920689	divergent	161	0	0	0	0
AM920689	tandem+	184	0	0	0	0
AM920689	tandem+	157	0	0	0	0
AM920689	tandem+	64	0	0	0	0
AM920689	tandem+	146	0	0	0	0
AM920689	convergent	55	0	0	0	0
AM920689	tandem-	2	0	0	0	0
AM920689	divergent	227	0	0	0	0
AM920689	tandem+	579	0	0	0	0
AM920689	tandem+	269	0	0	0	0
AM920689	tandem+	195	0	0	0	0
AM920689	tandem+	45	0	0	0	0
AM920689	tandem+	15	0	0	0	0
AM920689	tandem+	151	0	0	0	0
AM920689	convergent	212	0	0	0	0
AM920689	tandem-	294	0	0	0	0
AM920689	tandem-	52	1	1	0	1
AM920689	tandem-	534	0	0	0	0
AM920689	divergent	3	0	0	0	0
AM920689	convergent	106	0	0	0	0
AM920689	tandem-	92	0	0	0	0
AM920689	divergent	63	1	1	0	1
AM920689	tandem+	62	0	0	0	0
AM920689	tandem+	201	0	0	0	0
AM920689	tandem+	283	0	0	0	0
AM920689	convergent	323	0	0	0	0
AM920689	divergent	151	1	1	0	1
AM920689	tandem+	5	0	0	0	0
AM920689	tandem+	175	0	0	0	0
AM920689	convergent	252	0	0	0	0
AM920689	divergent	120	1	1	0	1
AM920689	tandem+	304	1	1	1	0
AM920689	tandem+	78	0	0	0	0
AM920689	tandem+	132	1	1	1	0
AM920689	tandem+	307	0	0	0	0
AM920689	tandem+	108	0	0	0	0
AM920689	convergent	199	0	0	0	0
AM920689	tandem-	387	0	0	0	0
AM920689	tandem-	171	0	0	0	0
AM920689	tandem-	153	0	0	0	0
AM920689	divergent	161	1	1	1	0
AM920689	convergent	114	0	0	0	0
AM920689	tandem-	86	0	0	0	0
AM920689	tandem-	12	0	0	0	0
AM920689	tandem-	14	0	0	0	0
AM920689	divergent	289	0	0	0	0
AM920689	convergent	312	0	0	0	0
AM920689	convergent	126	0	0	0	0
AM920689	tandem-	329	0	0	0	0
AM920689	tandem-	33	0	0	0	0
AM920689	tandem-	155	0	0	0	0
AM920689	tandem-	439	0	0	0	0
AM920689	tandem-	10	0	0	0	0
AM920689	divergent	358	1	1	1	0
AM920689	tandem+	6	0	0	0	0
AM920689	tandem+	661	1	1	1	0
AM920689	convergent	413	0	0	0	0
AM920689	tandem-	85	1	1	0	1
AM920689	tandem-	74	0	0	0	0
AM920689	divergent	129	2	1	1	1
AM920689	tandem+	6	0	0	0	0
AM920689	tandem+	262	0	0	0	0
AM920689	tandem+	80	1	1	1	0
AM920689	tandem+	216	1	1	1	0
AM920689	tandem+	160	1	1	1	0
AM920689	tandem+	19	0	0	0	0
AM920689	tandem+	81	1	1	1	0
AM920689	convergent	156	0	0	0	0
AM920689	divergent	263	0	0	0	0
AM920689	convergent	647	0	0	0	0
AM920689	tandem-	329	1	1	0	1
AM920689	tandem-	55	1	1	0	1
AM920689	tandem-	260	1	1	0	1
AM920689	tandem-	665	1	1	0	1
AM920689	tandem-	66	1	1	0	1
AM920689	divergent	84	1	1	0	1
AM920689	tandem+	363	1	1	1	0
AM920689	tandem+	7	0	0	0	0
AM920689	tandem+	165	1	1	1	0
AM920689	tandem+	78	0	0	0	0
AM920689	tandem+	31	0	0	0	0
AM920689	convergent	113	0	0	0	0
AM920689	divergent	395	0	0	0	0
AM920689	divergent	234	0	0	0	0
AM920689	tandem+	9	0	0	0	0
AM920689	convergent	39	0	0	0	0
AM920689	divergent	257	2	1	1	1
AM920689	tandem+	817	1	1	1	0
AM920689	convergent	445	0	0	0	0
AM920689	tandem-	15	0	0	0	0
AM920689	tandem-	24	0	0	0	0
AM920689	tandem+	25	1	1	1	0
AM920689	tandem+	40	0	0	0	0
AM920689	convergent	65	0	0	0	0
AM920689	tandem-	175	1	1	0	1
AM920689	tandem-	89	0	0	0	0
AM920689	divergent	44	1	1	0	1
AM920689	tandem+	11	0	0	0	0
AM920689	convergent	88	0	0	0	0
AM920689	divergent	91	2	1	1	1
AM920689	tandem+	106	0	0	0	0
AM920689	convergent	48	0	0	0	0
AM920689	tandem-	117	0	0	0	0
AM920689	divergent	24	0	0	0	0
AM920689	tandem+	70	0	0	0	0
AM920689	tandem+	151	1	1	1	0
AM920689	convergent	44	0	0	0	0
AM920689	tandem-	93	1	1	0	1
AM920689	tandem-	89	1	1	0	1
AM920689	divergent	100	2	1	1	1
AM920689	convergent	147	0	0	0	0
AM920689	tandem-	85	1	1	0	1
AM920689	tandem-	58	1	1	0	1
AM920689	divergent	293	2	1	1	1
AM920689	tandem+	200	0	0	0	0
AM920689	convergent	58	0	0	0	0
AM920689	divergent	161	0	0	0	0
AM920689	tandem+	84	1	1	1	0
AM920689	convergent	89	0	0	0	0
AM920689	divergent	101	0	0	0	0
AM920689	convergent	66	0	0	0	0
AM920689	divergent	82	1	1	1	0
AM920689	convergent	535	0	0	0	0
AM920689	divergent	116	2	1	1	1
AM920689	tandem+	60	1	1	1	0
AM920689	convergent	268	0	0	0	0
AM920689	divergent	101	1	1	1	0
AM920689	tandem+	5	0	0	0	0
AM920689	tandem+	5	0	0	0	0
AM920689	tandem+	28	0	0	0	0
AM920689	tandem+	10	0	0	0	0
AM920689	tandem+	28	0	0	0	0
AM920689	convergent	62	0	0	0	0
AM920689	tandem-	741	0	0	0	0
AM920689	divergent	447	1	1	0	1
AM920689	convergent	13	0	0	0	0
AM920689	divergent	179	0	0	0	0
AM920689	tandem+	93	1	1	1	0
AM920689	convergent	75	0	0	0	0
AM920689	tandem-	825	1	1	0	1
AM920689	divergent	108	1	1	1	0
AM920689	tandem+	57	0	0	0	0
AM920689	tandem+	13	0	0	0	0
AM920689	tandem+	157	0	0	0	0
AM920689	convergent	156	0	0	0	0
AM920689	divergent	149	1	1	0	1
AM920689	tandem+	48	1	1	1	0
AM920689	tandem+	137	0	0	0	0
AM920689	tandem+	30	0	0	0	0
AM920689	tandem+	242	0	0	0	0
AM920689	tandem+	48	0	0	0	0
AM920689	tandem+	5	0	0	0	0
AM920689	tandem+	75	0	0	0	0
AM920689	tandem+	58	0	0	0	0
AM920689	tandem+	159	0	0	0	0
AM920689	convergent	70	0	0	0	0
AM920689	divergent	39	0	0	0	0
AM920689	tandem+	65	1	1	1	0
AM920689	tandem-	85	0	0	0	0
AM920689	tandem-	62	0	0	0	0
AM920689	tandem-	78	0	0	0	0
AM920689	tandem-	15	0	0	0	0
AM920689	divergent	69	2	1	1	1
AM920689	convergent	46	0	0	0	0
AM920689	tandem-	21	0	0	0	0
AM920689	tandem-	144	0	0	0	0
AM920689	tandem-	121	0	0	0	0
AM920689	tandem-	20	0	0	0	0
AM920689	tandem-	123	0	0	0	0
AM920689	tandem-	76	0	0	0	0
AM920689	divergent	197	1	1	1	0
AM920689	tandem+	147	0	0	0	0
AM920689	convergent	263	0	0	0	0
AM920689	divergent	476	1	1	1	0
AM920689	convergent	848	0	0	0	0
AM920689	divergent	366	2	1	1	1
AM920689	tandem+	471	1	1	1	0
AM920689	tandem+	106	1	1	1	0
AM920689	tandem+	67	0	0	0	0
AM920689	tandem+	3	0	0	0	0
AM920689	convergent	148	0	0	0	0
AM920689	tandem-	6	0	0	0	0
AM920689	tandem-	78	1	1	0	1
AM920689	tandem-	191	0	0	0	0
AM920689	tandem-	202	0	0	0	0
AM920689	divergent	172	1	1	1	0
AM920689	tandem+	184	0	0	0	0
AM920689	tandem+	91	0	0	0	0
AM920689	tandem+	63	1	1	1	0
AM920689	tandem+	6	0	0	0	0
AM920689	tandem+	13	0	0	0	0
AM920689	tandem+	174	0	0	0	0
AM920689	convergent	177	0	0	0	0
AM920689	divergent	49	2	1	1	1
AM920689	tandem+	103	1	1	1	0
AM920689	tandem+	5	0	0	0	0
AM920689	convergent	154	0	0	0	0
AM920689	tandem-	44	0	0	0	0
AM920689	tandem-	371	1	1	0	1
AM920689	divergent	292	0	0	0	0
AM920689	tandem+	281	0	0	0	0
AM920689	tandem+	136	0	0	0	0
AM920689	tandem+	389	0	0	0	0
AM920689	convergent	76	0	0	0	0
AM920689	tandem-	318	0	0	0	0
AM920689	divergent	128	2	1	2	0
AM920689	tandem+	71	1	1	1	0
AM920689	convergent	161	0	0	0	0
AM920689	divergent	142	2	1	1	1
AM920689	tandem+	205	0	0	0	0
AM920689	tandem+	58	1	1	1	0
AM920689	convergent	208	0	0	0	0
AM920689	divergent	146	1	1	1	0
AM920689	tandem+	59	0	0	0	0
AM920689	tandem+	102	1	1	1	0
AM920689	divergent	192	2	1	1	1
AM920689	tandem+	104	1	1	1	0
AM920689	convergent	36	0	0	0	0
AM920689	tandem-	65	1	1	0	1
AM920689	divergent	148	1	1	0	1
AM920689	tandem+	279	1	1	1	0
AM920689	convergent	285	0	0	0	0
AM920689	tandem-	53	0	0	0	0
AM920689	divergent	287	0	0	0	0
AM920689	tandem+	86	0	0	0	0
AM920689	tandem-	47	0	0	0	0
AM920689	tandem-	86	0	0	0	0
AM920689	tandem-	65	0	0	0	0
AM920689	divergent	202	2	1	1	1
AM920689	convergent	842	0	0	0	0
AM920689	tandem-	186	0	0	0	0
AM920689	tandem-	52	0	0	0	0
AM920689	tandem-	145	0	0	0	0
AM920689	divergent	394	2	1	1	1
AM920689	convergent	153	0	0	0	0
AM920689	tandem+	56	0	0	0	0
AM920689	tandem+	30	0	0	0	0
AM920689	tandem+	0	0	0	0	0
AM920689	tandem+	16	0	0	0	0
AM920689	tandem+	97	0	0	0	0
AM920689	tandem+	31	0	0	0	0
AM920689	tandem+	14	1	1	1	0
AM920689	tandem+	49	0	0	0	0
AM920689	convergent	627	0	0	0	0
AM920689	divergent	93	0	0	0	0
AM920689	tandem+	18	0	0	0	0
AM920689	tandem+	28	0	0	0	0
AM920689	tandem+	3	0	0	0	0
AM920689	tandem+	44	0	0	0	0
AM920689	tandem+	23	0	0	0	0
AM920689	tandem+	36	0	0	0	0
AM920689	tandem+	69	0	0	0	0
AM920689	tandem+	80	0	0	0	0
AM920689	tandem+	222	0	0	0	0
AM920689	convergent	172	0	0	0	0
AM920689	divergent	20	0	0	0	0
AM920689	tandem+	137	1	1	1	0
AM920689	convergent	520	0	0	0	0
AM920689	divergent	63	1	1	0	1
AM920689	tandem+	222	0	0	0	0
AM920689	tandem+	383	0	0	0	0
AM920689	convergent	27	0	0	0	0
AM920689	tandem-	198	0	0	0	0
AM920689	tandem-	32	0	0	0	0
AM920689	tandem-	47	1	1	0	1
AM920689	tandem-	160	1	1	0	1
AM920689	divergent	264	1	1	1	0
AM920689	tandem+	722	1	1	1	0
AM920689	convergent	68	0	0	0	0
AM920689	divergent	56	0	0	0	0
AM920689	tandem+	99	0	0	0	0
AM920689	convergent	91	0	0	0	0
AM920689	divergent	108	1	1	0	1
AM920689	tandem+	210	0	0	0	0
AM920689	tandem+	9	0	0	0	0
AM920689	tandem+	426	0	0	0	0
AM920689	convergent	191	0	0	0	0
AM920689	tandem-	202	0	0	0	0
AM920689	tandem-	2	0	0	0	0
AM920689	tandem-	33	0	0	0	0
AM920689	divergent	401	0	0	0	0
AM920689	convergent	93	0	0	0	0
AM920689	tandem-	73	0	0	0	0
AM920689	divergent	164	2	1	1	1
AM920689	tandem+	106	1	1	1	0
AM920689	convergent	204	0	0	0	0
AM920689	tandem+	34	1	1	1	0
AM920689	convergent	248	0	0	0	0
AM920689	tandem-	1	0	0	0	0
AM920689	tandem-	100	0	0	0	0
AM920689	tandem-	103	0	0	0	0
AM920689	tandem-	76	0	0	0	0
AM920689	divergent	116	1	1	0	1
AM920689	tandem+	1	0	0	0	0
AM920689	tandem+	63	1	1	1	0
AM920689	tandem+	42	0	0	0	0
AM920689	tandem+	74	0	0	0	0
AM920689	tandem+	80	0	0	0	0
AM920689	tandem+	57	0	0	0	0
AM920689	tandem+	3	0	0	0	0
AM920689	convergent	87	0	0	0	0
AM920689	tandem-	89	1	1	0	1
AM920689	tandem-	84	0	0	0	0
AM920689	tandem-	24	0	0	0	0
AM920689	divergent	37	0	0	0	0
AM920689	tandem+	257	1	1	1	0
AM920689	tandem+	211	0	0	0	0
AM920689	tandem+	138	0	0	0	0
AM920689	tandem+	1	0	0	0	0
AM920689	tandem+	7	0	0	0	0
AM920689	convergent	12	0	0	0	0
AM920689	tandem-	176	1	1	0	1
AM920689	divergent	97	2	1	1	1
AM920689	convergent	189	0	0	0	0
AM920689	divergent	148	3	1	1	2
AM920689	tandem+	52	0	0	0	0
AM920689	tandem+	195	0	0	0	0
AM920689	convergent	247	0	0	0	0
AM920689	tandem-	5	0	0	0	0
AM920689	tandem-	194	1	1	0	1
AM920689	tandem-	85	0	0	0	0
AM920689	tandem-	314	1	1	0	1
AM920689	tandem-	111	0	0	0	0
AM920689	tandem-	1052	0	0	0	0
AM920689	tandem-	12	0	0	0	0
AM920689	divergent	90	0	0	0	0
AM920689	tandem-	61	0	0	0	0
AM920689	tandem-	614	0	0	0	0
AM920689	tandem-	4	0	0	0	0
AM920689	tandem-	464	1	1	0	1
AM920689	tandem-	3	0	0	0	0
AM920689	tandem-	0	0	0	0	0
AM920689	tandem-	734	0	0	0	0
AM920689	tandem-	89	0	0	0	0
AM920689	tandem-	459	0	0	0	0
AM920689	tandem-	33	0	0	0	0
AM920689	tandem-	97	1	1	0	1
AM920689	tandem-	7	0	0	0	0
AM920689	divergent	154	0	0	0	0
AM920689	convergent	3	0	0	0	0
AM920689	divergent	100	0	0	0	0
AM920689	tandem+	297	1	1	1	0
AM920689	convergent	54	0	0	0	0
AM920689	divergent	154	1	1	1	0
AM920689	tandem+	83	0	0	0	0
AM920689	divergent	266	1	1	1	0
AM920689	tandem+	86	0	0	0	0
AM920689	tandem+	14	0	0	0	0
AM920689	tandem+	134	0	0	0	0
AM920689	tandem+	14	0	0	0	0
AM920689	tandem+	6	0	0	0	0
AM920689	tandem+	1253	1	1	1	0
AM920689	tandem+	403	1	1	1	0
AM920689	tandem+	4	0	0	0	0
AM920689	convergent	231	0	0	0	0
AM920689	tandem-	2	0	0	0	0
AM920689	tandem-	35	0	0	0	0
AM920689	divergent	560	1	1	0	1
AM920689	tandem-	462	1	1	0	1
AM920689	tandem-	87	0	0	0	0
AM920689	tandem-	130	0	0	0	0
AM920689	tandem-	77	0	0	0	0
AM920689	tandem-	12	0	0	0	0
AM920689	divergent	650	0	0	0	0
AM920689	convergent	70	0	0	0	0
AM920689	tandem-	1	0	0	0	0
AM920689	tandem-	12	0	0	0	0
AM920689	tandem-	189	1	1	0	1
AM920689	tandem-	3	0	0	0	0
AM920689	tandem-	10	0	0	0	0
AM920689	tandem-	13	0	0	0	0
AM920689	tandem-	327	1	1	0	1
AM920689	tandem-	114	0	0	0	0
AM920689	tandem-	8	0	0	0	0
AM920689	tandem-	165	0	0	0	0
AM920689	tandem-	69	0	0	0	0
AM920689	convergent	14	0	0	0	0
AM920689	tandem-	220	1	1	0	1
AM920689	tandem-	318	1	1	0	1
AM920689	tandem-	11	0	0	0	0
AM920689	tandem-	1	0	0	0	0
AM920689	tandem-	10	0	0	0	0
AM920689	tandem-	38	0	0	0	0
AM920689	tandem-	736	1	1	0	1
AM920689	tandem-	150	0	0	0	0
AM920689	tandem-	31	0	0	0	0
AM920689	tandem-	23	0	0	0	0
AM920689	tandem-	3	0	0	0	0
AM920689	tandem-	464	0	0	0	0
AM920689	tandem+	66	1	1	1	0
AM920689	tandem+	14	0	0	0	0
AM920689	tandem+	77	1	1	1	0
AM920689	convergent	157	0	0	0	0
AM920689	tandem-	3	0	0	0	0
AM920689	tandem+	404	0	0	0	0
AM920689	convergent	558	0	0	0	0
AM920689	tandem-	88	0	0	0	0
AM920689	tandem-	66	0	0	0	0
AM920689	divergent	141	0	0	0	0
AM920689	tandem+	143	1	1	1	0
AM920689	convergent	396	0	0	0	0
AM920689	tandem-	80	1	1	0	1
AM920689	tandem-	41	0	0	0	0
AM920689	tandem-	57	0	0	0	0
AM920689	divergent	285	2	1	1	1
AM920689	tandem+	85	0	0	0	0
AM920689	convergent	118	0	0	0	0
AM920689	divergent	238	0	0	0	0
AM920689	convergent	42	0	0	0	0
AM920689	convergent	195	1	1	0	1
AM920689	tandem-	155	0	0	0	0
AM920689	tandem-	25	0	0	0	0
AM920689	divergent	218	2	1	1	1
AM920689	tandem+	18	0	0	0	0
AM920689	tandem+	18	0	0	0	0
AM920689	tandem+	10	0	0	0	0
AM920689	tandem+	70	0	0	0	0
AM920689	tandem+	10	0	0	0	0
AM920689	tandem+	31	0	0	0	0
AM920689	convergent	10	0	0	0	0
AM920689	divergent	256	0	0	0	0
AM920689	tandem+	80	1	1	1	0
AM920689	convergent	137	0	0	0	0
AM920689	divergent	137	0	0	0	0
AM920689	tandem+	113	0	0	0	0
AM920689	tandem+	3	0	0	0	0
AM920689	convergent	61	0	0	0	0
AM920689	divergent	140	1	1	0	1
AM920689	divergent	87	1	1	1	0
AM920689	tandem+	46	0	0	0	0
AM920689	convergent	24	0	0	0	0
AM920689	divergent	84	1	1	1	0
AM920689	tandem+	4	0	0	0	0
AM920689	tandem+	307	1	1	1	0
AM920689	tandem+	22	0	0	0	0
AM920689	tandem+	2	0	0	0	0
AM920689	tandem+	56	0	0	0	0
AM920689	tandem+	36	0	0	0	0
AM920689	convergent	33	0	0	0	0
AM920689	tandem-	56	0	0	0	0
AM920689	tandem-	4	0	0	0	0
AM920689	tandem-	54	0	0	0	0
AM920689	divergent	206	1	1	0	1
AM920689	tandem+	211	1	1	1	0
AM920689	divergent	758	1	1	1	0
AM920689	tandem+	382	0	0	0	0
AM920689	tandem+	92	0	0	0	0
AM920689	convergent	68	0	0	0	0
AM920689	tandem+	463	1	1	1	0
AM920689	convergent	83	0	0	0	0
AM920689	tandem-	715	0	0	0	0
AM920689	tandem-	466	0	0	0	0
AM920689	divergent	25	0	0	0	0
AM920689	convergent	208	0	0	0	0
AM920689	divergent	164	0	0	0	0
AM920689	tandem-	151	0	0	0	0
AM920689	divergent	414	1	1	0	1
AM920689	tandem+	59	0	0	0	0
AM920689	tandem+	215	1	1	1	0
AM920689	convergent	66	0	0	0	0
AM920689	divergent	237	0	0	0	0
AM920689	convergent	107	0	0	0	0
AM920689	tandem-	58	0	0	0	0
AM920689	divergent	310	0	0	0	0
AM920689	tandem+	75	0	0	0	0
AM920689	tandem+	94	0	0	0	0
AM920689	tandem+	90	0	0	0	0
AM920689	convergent	52	0	0	0	0
AM920689	divergent	62	0	0	0	0
AM920689	tandem+	61	0	0	0	0
AM920689	convergent	109	0	0	0	0
AM920689	tandem-	15	0	0	0	0
AM920689	tandem-	198	1	1	0	1
AM920689	tandem-	96	0	0	0	0
AM920689	tandem-	91	0	0	0	0
AM920689	tandem-	237	1	1	0	1
AM920689	convergent	252	0	0	0	0
AM920689	divergent	323	0	0	0	0
AM920689	convergent	68	0	0	0	0
AM920689	tandem-	230	1	1	0	1
AM920689	tandem-	6	0	0	0	0
AM920689	tandem-	299	0	0	0	0
AM920689	divergent	33	0	0	0	0
AM920689	tandem+	142	0	0	0	0
AM920689	tandem+	615	0	0	0	0
AM920689	convergent	524	0	0	0	0
AM920689	divergent	83	0	0	0	0
AM920689	tandem+	72	0	0	0	0
AM920689	convergent	46	0	0	0	0
AM920689	divergent	19	0	0	0	0
AM920689	tandem+	273	1	1	1	0
AM920689	convergent	313	0	0	0	0
AM920689	tandem-	8	0	0	0	0
AM920689	divergent	183	2	1	2	0
AM920689	tandem+	323	0	0	0	0
AM920689	tandem-	666	0	0	0	0
AM920689	tandem-	18	0	0	0	0
AM920689	tandem-	48	0	0	0	0
AM920689	tandem-	127	0	0	0	0
AM920689	tandem-	13	0	0	0	0
AM920689	divergent	92	1	1	1	0
AM920689	tandem+	127	0	0	0	0
AM920689	convergent	380	0	0	0	0
AM920689	divergent	402	2	1	1	1
AM920689	convergent	149	0	0	0	0
AM920689	tandem-	275	0	0	0	0
AM920689	tandem-	215	1	1	0	1
AM920689	tandem-	33	0	0	0	0
AM920689	divergent	48	0	0	0	0
AM920689	tandem+	11	0	0	0	0
AM920689	divergent	139	1	1	0	1
AM920689	convergent	15	0	0	0	0
AM920689	tandem-	77	0	0	0	0
AM920689	tandem-	71	0	0	0	0
AM920689	divergent	24	1	1	0	1
AM920689	tandem+	459	1	1	1	0
AM920689	tandem+	90	0	0	0	0
AM920689	convergent	238	0	0	0	0
AM920689	tandem-	86	0	0	0	0
AM920689	tandem-	2	0	0	0	0
AM920689	divergent	50	1	1	1	0
AM920689	tandem+	32	0	0	0	0
AM920689	tandem+	323	1	1	1	0
AM920689	tandem+	46	0	0	0	0
AM920689	tandem+	15	0	0	0	0
AM920689	tandem+	3	0	0	0	0
AM920689	tandem+	321	1	1	1	0
AM920689	tandem+	73	0	0	0	0
AM920689	tandem+	279	1	1	1	0
AM920689	tandem+	534	1	1	1	0
AM920689	tandem-	7	0	0	0	0
AM920689	tandem-	26	0	0	0	0
AM920689	divergent	834	2	1	1	1
AM920689	convergent	4	0	0	0	0
AM920689	tandem-	17	0	0	0	0
AM920689	tandem-	17	0	0	0	0
AM920689	divergent	327	1	1	0	1
AM920689	tandem+	226	2	1	2	0
AM920689	tandem+	198	0	0	0	0
AM920689	tandem+	61	0	0	0	0
AM920689	tandem+	127	0	0	0	0
AM920689	tandem+	63	0	0	0	0
AM920689	tandem+	48	0	0	0	0
AM920689	tandem+	88	0	0	0	0
AM920689	tandem+	149	0	0	0	0
AM920689	convergent	482	0	0	0	0
AM920689	tandem-	204	0	0	0	0
AM920689	divergent	220	2	1	1	1
AM920689	tandem+	14	0	0	0	0
AM920689	tandem+	5	0	0	0	0
AM920689	tandem+	4	0	0	0	0
AM920689	tandem+	98	1	1	1	0
AM920689	tandem+	58	0	0	0	0
AM920689	tandem+	10	0	0	0	0
AM920689	tandem+	15	0	0	0	0
AM920689	tandem+	160	0	0	0	0
AM920689	tandem+	10	0	0	0	0
AM920689	tandem+	15	0	0	0	0
AM920689	convergent	11	0	0	0	0
AM920689	tandem-	85	0	0	0	0
AM920689	tandem-	12	0	0	0	0
AM920689	divergent	314	2	1	0	2
AM920689	tandem-	4	0	0	0	0
AM920689	tandem-	17	0	0	0	0
AM920689	tandem-	344	0	0	0	0
AM920689	tandem+	32	0	0	0	0
AM920689	tandem+	58	0	0	0	0
AM920689	tandem+	254	0	0	0	0
AM920689	divergent	136	1	1	1	0
AM920689	tandem+	143	0	0	0	0
AM920689	tandem+	5	0	0	0	0
AM920689	tandem+	145	0	0	0	0
AM920689	tandem+	194	0	0	0	0
AM920689	convergent	141	0	0	0	0
AM920689	divergent	118	0	0	0	0
AM920689	convergent	321	0	0	0	0
AM920689	divergent	183	1	1	0	1
AM920689	convergent	80	0	0	0	0
AM920689	tandem-	260	0	0	0	0
AM920689	divergent	436	1	1	0	1
AM920689	convergent	55	0	0	0	0
AM920689	tandem-	49	0	0	0	0
AM920689	tandem-	107	1	1	0	1
AM920689	tandem-	35	1	1	0	1
AM920689	tandem-	3	0	0	0	0
AM920689	divergent	47	1	1	0	1
AM920689	convergent	385	0	0	0	0
AM920689	tandem-	34	0	0	0	0
AM920689	divergent	160	0	0	0	0
AM920689	tandem+	206	1	1	1	0
AM920689	tandem-	381	1	1	0	1
AM920689	tandem-	67	0	0	0	0
AM920689	tandem-	36	0	0	0	0
AM920689	tandem-	82	0	0	0	0
AM920689	tandem-	112	0	0	0	0
AM920689	tandem-	61	0	0	0	0
AM920689	tandem-	11	0	0	0	0
AM920689	tandem-	111	0	0	0	0
AM920689	tandem-	337	1	1	0	1
AM920689	tandem-	257	1	1	0	1
AM920689	divergent	386	0	0	0	0
AM920689	tandem+	215	1	1	1	0
AM920689	convergent	76	0	0	0	0
AM920689	tandem-	16	0	0	0	0
AM920689	divergent	143	1	1	0	1
AM920689	tandem+	25	0	0	0	0
AM920689	tandem+	38	0	0	0	0
AM920689	tandem+	70	0	0	0	0
AM920689	tandem+	51	0	0	0	0
AM920689	tandem+	68	0	0	0	0
AM920689	tandem+	96	0	0	0	0
AM920689	convergent	65	0	0	0	0
AM920689	tandem-	44	1	1	0	1
AM920689	divergent	137	2	1	1	1
AM920689	convergent	173	0	0	0	0
AM920689	tandem-	184	0	0	0	0
AM920689	tandem-	668	0	0	0	0
AM920689	tandem-	44	0	0	0	0
AM920689	tandem-	85	0	0	0	0
AM920689	tandem-	141	1	1	0	1
AM920689	tandem-	101	1	1	0	1
AM920689	tandem-	20	0	0	0	0
AM920689	tandem-	172	0	0	0	0
AM920689	tandem-	66	0	0	0	0
AM920689	tandem-	146	0	0	0	0
AM920689	divergent	245	0	0	0	0
AM920689	convergent	190	0	0	0	0
AM920689	tandem-	411	2	1	0	2
AM920689	tandem-	11	0	0	0	0
AM920689	tandem-	76	0	0	0	0
AM920689	tandem-	306	1	1	0	1
AM920689	tandem-	55	0	0	0	0
AM920689	divergent	65	2	1	1	1
AM920689	tandem+	16	0	0	0	0
AM920689	convergent	167	0	0	0	0
AM920689	tandem-	11	0	0	0	0
AM920689	tandem-	18	0	0	0	0
AM920689	divergent	93	1	1	0	1
AM920689	tandem+	60	0	0	0	0
AM920689	convergent	117	0	0	0	0
AM920689	tandem-	95	0	0	0	0
AM920689	tandem-	5	0	0	0	0
AM920689	tandem-	3	0	0	0	0
AM920689	tandem-	125	1	1	0	1
AM920689	tandem-	71	0	0	0	0
AM920689	tandem-	37	0	0	0	0
AM920689	tandem-	93	1	1	0	1
AM920689	divergent	148	1	1	0	1
AM920689	convergent	263	0	0	0	0
AM920689	divergent	142	2	1	1	1
AM920689	convergent	54	0	0	0	0
AM920689	tandem-	217	0	0	0	0
AM920689	tandem-	9	0	0	0	0
AM920689	divergent	273	2	1	1	1
AM920689	convergent	31	0	0	0	0
AM920689	tandem-	60	1	1	0	1
AM920689	divergent	422	0	0	0	0
AM920689	convergent	80	0	0	0	0
AM920689	tandem-	24	0	0	0	0
AM920689	divergent	264	0	0	0	0
AM920689	tandem+	25	0	0	0	0
AM920689	convergent	17	0	0	0	0
AM920689	tandem-	124	0	0	0	0
AM920689	tandem-	0	0	0	0	0
AM920689	tandem-	165	1	1	0	1
AM920689	tandem-	145	0	0	0	0
AM920689	divergent	132	0	0	0	0
AM920689	tandem+	56	0	0	0	0
AM920689	tandem+	33	0	0	0	0
AM920689	tandem+	258	1	1	1	0
AM920689	tandem+	62	0	0	0	0
AM920689	tandem+	8	0	0	0	0
AM920689	tandem+	66	0	0	0	0
AM920689	convergent	39	0	0	0	0
AM920689	divergent	148	1	1	1	0
AM920689	convergent	22	0	0	0	0
AM920689	tandem-	29	0	0	0	0
AM920689	divergent	677	0	0	0	0
AM920689	convergent	159	0	0	0	0
AM920689	tandem-	230	0	0	0	0
AM920689	divergent	61	0	0	0	0
AM920689	convergent	35	0	0	0	0
AM920689	tandem-	160	1	1	0	1
AM920689	divergent	278	0	0	0	0
AM920689	divergent	280	0	0	0	0
AM920689	tandem+	94	0	0	0	0
AM920689	tandem+	3	0	0	0	0
AM920689	convergent	32	0	0	0	0
AM920689	tandem-	51	0	0	0	0
AM920689	tandem-	118	1	1	0	1
AM920689	divergent	83	0	0	0	0
AM920689	tandem+	402	1	1	1	0
AM920689	tandem+	201	1	1	1	0
AM920689	tandem+	174	0	0	0	0
AM920689	convergent	52	0	0	0	0
AM920689	divergent	267	0	0	0	0
AM920689	convergent	306	0	0	0	0
AM920689	tandem-	47	0	0	0	0
AM920689	divergent	8	0	0	0	0
AM920689	convergent	105	0	0	0	0
AM920689	tandem-	32	0	0	0	0
AM920689	divergent	50	1	1	0	1
AM920689	convergent	156	0	0	0	0
AM920689	tandem-	40	0	0	0	0
AM920689	tandem-	36	0	0	0	0
AM920689	tandem-	135	1	1	0	1
AM920689	tandem-	330	0	0	0	0
AM920689	divergent	58	0	0	0	0
AM920689	tandem-	247	2	1	0	2
AM920689	tandem-	54	0	0	0	0
AM920689	divergent	99	1	1	1	0
AM920689	convergent	39	0	0	0	0
AM920689	tandem-	11	0	0	0	0
AM920689	tandem-	214	1	1	0	1
AM920689	divergent	333	0	0	0	0
AM920689	convergent	33	0	0	0	0
AM920689	tandem-	71	0	0	0	0
AM920689	tandem-	486	1	1	0	1
AM920689	divergent	420	0	0	0	0
AM920689	tandem+	399	0	0	0	0
AM920689	tandem+	70	1	1	1	0
AM920689	convergent	45	0	0	0	0
AM920689	tandem-	93	0	0	0	0
AM920689	divergent	95	1	1	1	0
AM920689	convergent	233	0	0	0	0
AM920689	tandem-	42	0	0	0	0
AM920689	tandem-	83	0	0	0	0
AM920689	tandem-	174	0	0	0	0
AM920689	tandem-	277	1	1	0	1
AM920689	divergent	109	3	1	2	1
AM920689	tandem+	113	1	1	1	0
AM920689	tandem-	115	0	0	0	0
AM920689	tandem-	66	0	0	0	0
AM920689	divergent	175	2	1	1	1
AM920689	tandem+	151	0	0	0	0
AM920689	divergent	111	1	1	1	0
AM920689	tandem+	135	1	1	1	0
AM920689	tandem+	74	0	0	0	0
AM920689	tandem+	118	1	1	1	0
AM920689	convergent	183	0	0	0	0
AM920689	tandem-	52	0	0	0	0
AM920689	tandem+	12	1	1	1	0
AM920689	tandem+	34	0	0	0	0
AM920689	tandem+	0	0	0	0	0
AM920689	tandem+	173	0	0	0	0
AM920689	convergent	220	0	0	0	0
AM920689	tandem-	192	0	0	0	0
AM920689	tandem-	209	1	1	0	1
AM920689	tandem-	111	1	1	0	1
AM920689	divergent	48	0	0	0	0
AM920689	convergent	181	0	0	0	0
AM920689	tandem-	56	0	0	0	0
AM920689	tandem-	178	1	1	0	1
AM920689	tandem-	370	0	0	0	0
AM920689	tandem-	291	0	0	0	0
AM920689	tandem-	11	0	0	0	0
AM920689	tandem-	360	1	1	0	1
AM920689	divergent	188	3	1	1	2
AM920689	tandem+	1	0	0	0	0
AM920689	tandem+	1	0	0	0	0
AM920689	tandem+	93	1	1	1	0
AM920689	tandem+	75	1	1	1	0
AM920689	tandem+	29	1	1	1	0
AM920689	tandem+	49	0	0	0	0
AM920689	tandem+	366	0	0	0	0
AM920689	tandem+	112	0	0	0	0
AM920689	convergent	36	0	0	0	0
AM920689	tandem-	171	1	1	0	1
AM920689	tandem-	213	1	1	0	1
AM920689	tandem-	113	0	0	0	0
AM920689	tandem-	374	1	1	0	1
AM920689	tandem-	169	1	1	0	1
AM920689	divergent	23	1	1	0	1
AM920689	convergent	9	0	0	0	0
AM920689	tandem-	73	1	1	0	1
AM920689	tandem-	90	0	0	0	0
AM920689	divergent	164	1	1	1	0
AM920689	tandem+	10	0	0	0	0
AM920689	convergent	202	0	0	0	0
AM920689	tandem-	12	0	0	0	0
AM920689	tandem-	111	0	0	0	0
AM920689	divergent	318	0	0	0	0
AM920689	tandem+	192	0	0	0	0
AM920689	tandem+	177	0	0	0	0
AM920689	tandem+	112	0	0	0	0
AM920689	tandem+	120	0	0	0	0
AM920689	tandem+	134	1	1	1	0
AM920689	tandem+	145	0	0	0	0
AM920689	convergent	227	0	0	0	0
AM920689	tandem-	259	1	1	0	1
AM920689	tandem-	316	0	0	0	0
AM920689	divergent	68	0	0	0	0
AM920689	convergent	111	0	0	0	0
AM920689	divergent	122	1	1	0	1
AM920689	convergent	552	0	0	0	0
AM920689	tandem-	539	0	0	0	0
AM920689	tandem-	28	0	0	0	0
AM920689	tandem-	28	0	0	0	0
AM920689	tandem-	28	0	0	0	0
AM920689	tandem-	28	0	0	0	0
AM920689	tandem-	28	0	0	0	0
AM920689	tandem-	28	0	0	0	0
AM920689	tandem-	28	0	0	0	0
AM920689	tandem-	28	0	0	0	0
AM920689	tandem-	28	0	0	0	0
AM920689	divergent	123	2	1	1	1
AM920689	tandem+	82	0	0	0	0
AM920689	convergent	409	0	0	0	0
AM920689	tandem-	13	0	0	0	0
AM920689	tandem-	184	0	0	0	0
AM920689	tandem-	253	0	0	0	0
AM920689	tandem-	0	0	0	0	0
AM920689	tandem-	24	0	0	0	0
AM920689	tandem-	160	0	0	0	0
AM920689	divergent	134	1	1	1	0
AM920689	tandem+	2	0	0	0	0
AM920689	tandem+	9	0	0	0	0
AM920689	tandem+	27	0	0	0	0
AM920689	tandem+	71	0	0	0	0
AM920689	convergent	104	0	0	0	0
AM920689	divergent	286	3	1	2	1
AM920689	tandem+	35	0	0	0	0
AM920689	tandem+	88	0	0	0	0
AM920689	tandem+	310	0	0	0	0
AM920689	tandem+	36	0	0	0	0
AM920689	tandem+	42	0	0	0	0
AM920689	tandem+	146	0	0	0	0
AM920689	tandem+	60	0	0	0	0
AM920689	tandem+	211	0	0	0	0
AM920689	tandem+	95	0	0	0	0
AM920689	tandem+	88	2	1	2	0
AM920689	tandem+	270	1	1	1	0
AM920689	convergent	377	0	0	0	0
AM920689	divergent	178	0	0	0	0
AM920689	convergent	121	0	0	0	0
AM920689	tandem-	138	0	0	0	0
AM920689	tandem-	141	0	0	0	0
AM920689	tandem-	25	0	0	0	0
AM920689	convergent	653	0	0	0	0
AM920689	divergent	103	2	1	1	1
AM920689	convergent	228	0	0	0	0
AM920689	tandem-	2	0	0	0	0
AM920689	divergent	60	0	0	0	0
AM920689	convergent	230	0	0	0	0
AM920689	divergent	133	1	1	0	1
AM920689	convergent	233	0	0	0	0
AM920689	divergent	40	0	0	0	0
AM920689	convergent	137	0	0	0	0
AM920689	tandem-	125	1	1	0	1
AM920689	tandem-	3	0	0	0	0
AM920689	tandem-	201	1	1	0	1
AM920689	divergent	401	1	1	0	1
AM920689	tandem+	16	0	0	0	0
AM920689	tandem+	57	0	0	0	0
AM920689	tandem+	32	0	0	0	0
AM920689	convergent	133	0	0	0	0
AM920689	divergent	423	0	0	0	0
AM920689	convergent	166	0	0	0	0
AM920689	tandem-	255	1	1	0	1
AM920689	divergent	225	3	1	1	2
AM920689	tandem+	39	0	0	0	0
AM920689	convergent	64	0	0	0	0
AM920689	divergent	136	0	0	0	0
AM920689	convergent	0	0	0	0	0
AM920689	tandem-	134	0	0	0	0
AM920689	tandem-	83	0	0	0	0
AM920689	divergent	256	3	1	1	2
AM920689	convergent	28	0	0	0	0
AM920689	tandem-	17	0	0	0	0
AM920689	divergent	102	1	1	1	0
AM920689	tandem+	174	0	0	0	0
AM920689	convergent	262	0	0	0	0
AM920689	divergent	281	1	1	1	0
AM920689	tandem+	44	0	0	0	0
AM920689	convergent	347	0	0	0	0
AM920689	tandem-	184	0	0	0	0
AM920689	tandem-	80	0	0	0	0
AM920689	divergent	16	0	0	0	0
AM920689	convergent	276	0	0	0	0
AM920689	tandem-	300	1	1	0	1
AM920689	divergent	277	1	1	1	0
AM920689	convergent	16	0	0	0	0
AM920689	divergent	102	0	0	0	0
AM920689	convergent	94	0	0	0	0
AM920689	tandem-	33	0	0	0	0
AM920689	tandem-	48	0	0	0	0
AM920689	divergent	36	0	0	0	0
AM920689	tandem+	95	1	1	1	0
AM920689	convergent	646	0	0	0	0
AM920689	tandem-	133	1	1	0	1
AM920689	tandem-	151	0	0	0	0
AM920689	tandem-	187	1	1	0	1
AM920689	tandem-	74	1	1	0	1
AM920689	tandem-	22	0	0	0	0
AM920689	tandem-	112	0	0	0	0
AM920689	tandem-	14	0	0	0	0
AM920689	tandem-	176	1	1	0	1
AM920689	divergent	144	1	1	0	1
AM920689	convergent	45	0	0	0	0
AM920689	divergent	48	0	0	0	0
AM920689	tandem+	119	1	1	1	0
AM920689	convergent	76	0	0	0	0
AM920689	divergent	228	3	1	1	2
AM920689	tandem+	166	1	1	1	0
AM920689	convergent	190	0	0	0	0
AM920689	tandem-	140	1	1	0	1
AM920689	tandem-	28	0	0	0	0
AM920689	tandem-	193	1	1	0	1
AM920689	divergent	232	0	0	0	0
AM920689	tandem+	217	1	1	1	0
AM920689	convergent	159	0	0	0	0
AM920689	divergent	221	0	0	0	0
AM920689	tandem+	80	0	0	0	0
AM920689	convergent	66	0	0	0	0
AM920689	tandem-	64	1	1	0	1
AM920689	tandem-	32	0	0	0	0
AM920689	divergent	56	0	0	0	0
AM920689	convergent	207	0	0	0	0
AM920689	tandem-	7	0	0	0	0
AM920689	divergent	165	1	1	1	0
AM920689	tandem+	118	0	0	0	0
AM920689	tandem+	142	0	0	0	0
AM920689	convergent	453	0	0	0	0
AM920689	divergent	303	0	0	0	0
AM920689	convergent	19	0	0	0	0
AM920689	tandem-	6	0	0	0	0
AM920689	tandem-	10	0	0	0	0
AM920689	tandem+	60	1	1	1	0
AM920689	tandem+	392	0	0	0	0
AM920689	convergent	280	0	0	0	0
AM920689	divergent	150	1	1	0	1
AM920689	tandem+	426	1	1	1	0
AM920689	tandem+	337	1	1	1	0
AM920689	convergent	203	0	0	0	0
AM920689	divergent	369	1	1	0	1
AM920689	convergent	192	0	0	0	0
AM920689	tandem-	108	0	0	0	0
AM920689	tandem-	20	0	0	0	0
AM920689	divergent	84	1	1	1	0
AM920689	tandem+	66	0	0	0	0
AM920689	tandem+	1	0	0	0	0
AM920689	tandem+	297	1	1	1	0
AM920689	tandem+	170	0	0	0	0
AM920689	tandem+	284	1	1	1	0
AM920689	tandem+	107	1	1	1	0
AM920689	tandem+	236	1	1	1	0
AM920689	tandem+	2	0	0	0	0
AM920689	tandem+	2	0	0	0	0
AM920689	tandem+	26	0	0	0	0
AM920689	convergent	81	0	0	0	0
AM920689	divergent	127	0	0	0	0
AM920689	tandem+	21	0	0	0	0
AM920689	tandem+	250	0	0	0	0
AM920689	tandem+	154	0	0	0	0
AM920689	tandem+	57	0	0	0	0
AM920689	convergent	126	0	0	0	0
AM920689	divergent	26	0	0	0	0
AM920689	tandem+	154	0	0	0	0
AM920689	tandem+	74	0	0	0	0
AM920689	tandem-	248	0	0	0	0
AM920689	divergent	451	0	0	0	0
AM920689	convergent	200	0	0	0	0
AM920689	divergent	164	0	0	0	0
AM920689	tandem+	4	0	0	0	0
AM920689	tandem+	192	1	1	1	0
AM920689	convergent	6	0	0	0	0
AM920689	divergent	139	0	0	0	0
AM920689	tandem+	141	1	1	1	0
AM920689	tandem+	459	1	1	1	0
AM920689	tandem+	139	1	1	1	0
AM920689	tandem+	15	0	0	0	0
AM920689	tandem+	11	0	0	0	0
AM920689	tandem+	473	0	0	0	0
AM920689	tandem+	82	0	0	0	0
AM920689	tandem+	58	1	1	1	0
AM920689	tandem+	356	1	1	1	0
AM920689	tandem+	17	0	0	0	0
AM920689	convergent	97	0	0	0	0
AM920689	tandem-	11	0	0	0	0
AM920689	divergent	544	1	1	1	0
AM920689	convergent	54	0	0	0	0
AM920689	tandem-	69	1	1	0	1
AM920689	tandem-	179	0	0	0	0
AM920689	tandem-	35	0	0	0	0
AM920689	tandem-	188	0	0	0	0
AM920689	tandem-	109	0	0	0	0
AM920689	tandem-	239	1	1	0	1
AM920689	tandem-	175	0	0	0	0
AM920689	divergent	177	2	1	1	1
AM920689	tandem+	416	1	1	1	0
AM920689	convergent	248	0	0	0	0
AM920689	tandem-	72	0	0	0	0
AM920689	divergent	351	1	1	1	0
AM920689	convergent	142	0	0	0	0
AM920689	divergent	112	0	0	0	0
AM920689	tandem+	157	1	1	1	0
AM920689	tandem+	107	0	0	0	0
AM920689	tandem+	189	1	1	1	0
AM920689	convergent	101	0	0	0	0
AM920689	tandem-	11	0	0	0	0
AM920689	convergent	372	0	0	0	0
AM920689	divergent	158	1	1	1	0
AM920689	convergent	13	0	0	0	0
AM920689	divergent	129	3	1	1	2
AM920689	convergent	164	0	0	0	0
AM920689	divergent	208	1	1	0	1
AM920689	tandem+	143	1	1	1	0
AM920689	tandem+	157	1	1	1	0
AM920689	convergent	101	0	0	0	0
AM920689	divergent	156	2	1	1	1
AM920689	tandem+	123	1	1	1	0
AM920689	tandem+	251	1	1	1	0
AM920689	tandem+	143	0	0	0	0
AM920689	tandem+	69	1	1	1	0
AM920689	tandem+	442	0	0	0	0
AM920689	tandem+	1	0	0	0	0
AM920689	convergent	97	0	0	0	0
AM920689	tandem-	96	1	1	0	1
AM920689	tandem-	86	0	0	0	0
AM920689	tandem-	88	0	0	0	0
AM920689	tandem-	407	1	1	0	1
AM920689	tandem-	170	0	0	0	0
AM920689	tandem-	28	0	0	0	0
AM920689	tandem-	75	0	0	0	0
AM920689	divergent	30	0	0	0	0
AM920689	convergent	174	0	0	0	0
AM920689	divergent	79	1	1	1	0
AM920689	convergent	55	0	0	0	0
AM920689	divergent	72	0	0	0	0
AM920689	convergent	1	0	0	0	0
AM920689	tandem-	0	0	0	0	0
AM920689	tandem-	103	0	0	0	0
AM920689	tandem-	165	1	1	0	1
AM920689	tandem-	109	0	0	0	0
AM920689	divergent	236	0	0	0	0
AM920689	convergent	182	0	0	0	0
AM920689	tandem-	550	1	1	0	1
AM920689	tandem-	16	0	0	0	0
AM920689	tandem-	15	0	0	0	0
AM920689	divergent	125	2	1	1	1
AM920689	tandem+	359	0	0	0	0
AM920689	tandem+	167	1	1	1	0
AM920689	tandem+	1284	0	0	0	0
AM920689	tandem+	66	0	0	0	0
AM920689	tandem+	580	0	0	0	0
AM920689	convergent	306	0	0	0	0
AM920689	tandem-	190	1	1	0	1
AM920689	tandem-	269	1	1	0	1
AM920689	divergent	512	0	0	0	0
AM920689	tandem-	74	0	0	0	0
AM920689	tandem-	56	1	1	0	1
AM920689	divergent	833	1	1	1	0
AM920689	tandem+	107	0	0	0	0
AM920689	tandem+	406	0	0	0	0
AM920689	tandem+	544	0	0	0	0
AM920689	convergent	77	0	0	0	0
AM920689	divergent	341	1	1	1	0
AM920689	convergent	78	0	0	0	0
AM920689	tandem-	176	0	0	0	0
AM920689	tandem-	1	0	0	0	0
AM920689	tandem-	9	0	0	0	0
AM920689	tandem-	1	0	0	0	0
AM920689	tandem-	31	0	0	0	0
AM920689	divergent	212	1	1	0	1
AM920689	tandem+	8	0	0	0	0
AM920689	tandem+	23	0	0	0	0
AM920689	tandem+	39	0	0	0	0
AM920689	tandem+	4	0	0	0	0
AM920689	tandem+	10	0	0	0	0
AM920689	tandem+	85	1	1	1	0
AM920689	tandem+	55	0	0	0	0
AM920689	tandem+	271	0	0	0	0
AM920689	convergent	373	0	0	0	0
AM920689	tandem-	129	0	0	0	0
AM920689	divergent	280	1	1	0	1
AM920689	convergent	202	0	0	0	0
AM920689	divergent	149	1	1	0	1
AM920689	convergent	82	0	0	0	0
AM920689	tandem-	11	0	0	0	0
AM920689	tandem-	35	0	0	0	0
AM920689	tandem-	9	0	0	0	0
AM920689	tandem-	70	0	0	0	0
AM920689	tandem-	660	0	0	0	0
AM920689	tandem+	143	0	0	0	0
AM920689	tandem+	58	1	1	1	0
AM920689	tandem+	71	1	1	1	0
AM920689	convergent	44	0	0	0	0
AM920689	tandem-	63	0	0	0	0
AM920689	tandem+	184	0	0	0	0
AM920689	tandem+	41	0	0	0	0
AM920689	convergent	11	0	0	0	0
AM920689	tandem-	40	0	0	0	0
AM920689	tandem-	37	0	0	0	0
AM920689	divergent	571	2	1	1	1
AM920689	convergent	43	0	0	0	0
AM920689	tandem-	74	1	1	0	1
AM920689	divergent	244	0	0	0	0
AM920689	convergent	441	0	0	0	0
AM920689	divergent	87	0	0	0	0
AM920689	convergent	176	0	0	0	0
AM920689	tandem-	27	0	0	0	0
AM920689	tandem-	39	0	0	0	0
AM920689	divergent	53	0	0	0	0
AM920689	convergent	3	0	0	0	0
AM920689	tandem-	70	0	0	0	0
AM920689	divergent	111	1	1	1	0
AM920689	tandem+	90	1	1	1	0
AM920689	convergent	25	0	0	0	0
AM920689	tandem-	0	0	0	0	0
AM920689	tandem-	577	0	0	0	0
AM920689	tandem-	639	0	0	0	0
AM920689	tandem-	349	0	0	0	0
AM920689	tandem-	80	0	0	0	0
AM920689	divergent	267	1	1	0	1
AM920689	tandem+	519	1	1	1	0
AM920689	tandem+	307	1	1	1	0
AM920689	convergent	332	0	0	0	0
AM920689	divergent	506	1	1	0	1
AM920689	convergent	1101	0	0	0	0
AM920689	tandem-	144	1	1	0	1
AM920689	tandem-	58	0	0	0	0
AM920689	tandem-	43	0	0	0	0
AM920689	tandem-	108	1	1	0	1
AM920689	tandem-	1	0	0	0	0
AM920689	tandem-	258	1	1	0	1
AM920689	tandem-	19	0	0	0	0
AM920689	divergent	119	1	1	0	1
AM920689	convergent	276	0	0	0	0
AM920689	divergent	276	2	1	1	1
AM920689	convergent	149	0	0	0	0
AM920689	divergent	129	0	0	0	0
AM920689	tandem+	229	1	1	1	0
AM920689	convergent	59	0	0	0	0
AM920689	tandem-	78	0	0	0	0
AM920689	divergent	156	1	1	1	0
AM920689	tandem+	181	1	1	1	0
AM920689	tandem+	174	0	0	0	0
AM920689	convergent	227	0	0	0	0
AM920689	divergent	279	0	0	0	0
AM920689	convergent	83	0	0	0	0
AM920689	tandem-	1	0	0	0	0
AM920689	divergent	687	1	1	0	1
AM920689	convergent	366	0	0	0	0
AM920689	tandem-	22	0	0	0	0
AM920689	tandem-	409	1	1	0	1
AM920689	divergent	280	2	1	1	1
AM920689	tandem+	236	1	1	1	0
AM920689	convergent	473	0	0	0	0
AM920689	tandem-	325	1	1	0	1
AM920689	tandem-	601	1	1	0	1
AM920689	tandem-	155	1	1	0	1
AM920689	tandem-	2	0	0	0	0
AM920689	tandem-	249	1	1	0	1
AM920689	tandem-	184	0	0	0	0
AM920689	tandem-	135	0	0	0	0
AM920689	tandem-	152	0	0	0	0
AM920689	tandem-	6	0	0	0	0
AM920689	tandem-	237	1	1	0	1
AM920689	divergent	116	0	0	0	0
AM920689	convergent	91	0	0	0	0
AM920689	tandem-	250	0	0	0	0
AM920689	tandem-	12	0	0	0	0
AM920689	divergent	292	3	1	2	1
AM920689	tandem+	316	1	1	1	0
AM920689	tandem+	54	1	1	1	0
AM920689	tandem+	3	0	0	0	0
AM920689	tandem+	230	0	0	0	0
AM920689	convergent	202	0	0	0	0
AM920689	tandem+	47	0	0	0	0
AM920689	tandem+	258	1	1	1	0
AM920689	tandem+	26	0	0	0	0
AM920689	convergent	266	0	0	0	0
AM920689	divergent	113	2	1	1	1
AM920689	tandem+	9	0	0	0	0
AM920689	tandem+	139	0	0	0	0
AM920689	convergent	34	0	0	0	0
AM920689	tandem-	34	0	0	0	0
AM920689	tandem-	63	0	0	0	0
AM920689	tandem-	365	1	1	0	1
AM920689	tandem-	7	0	0	0	0
AM920689	tandem-	8	0	0	0	0
AM920689	divergent	153	1	1	1	0
AM920689	tandem+	3	0	0	0	0
AM920689	tandem+	36	0	0	0	0
AM920689	tandem+	2	0	0	0	0
AM920689	tandem+	24	0	0	0	0
AM920689	convergent	33	0	0	0	0
AM920689	tandem+	100	0	0	0	0
AM920689	tandem+	118	1	1	1	0
AM920689	tandem+	129	1	1	1	0
AM920689	tandem+	295	0	0	0	0
AM920689	convergent	27	0	0	0	0
AM920689	tandem-	16	0	0	0	0
AM920689	tandem+	56	0	0	0	0
AM920689	convergent	0	0	0	0	0
AM920689	divergent	68	0	0	0	0
AM920689	convergent	5	0	0	0	0
AM920689	convergent	205	0	0	0	0
AM920689	divergent	50	0	0	0	0
AM920689	tandem+	219	1	1	1	0
AM920689	convergent	221	0	0	0	0
AM920689	tandem-	16	0	0	0	0
AM920689	tandem-	161	0	0	0	0
AM920689	tandem-	116	1	1	0	1
AM920689	divergent	248	1	1	1	0
AM920689	convergent	4	0	0	0	0
AM920689	tandem-	125	0	0	0	0
AM920689	tandem-	469	0	0	0	0
AM920689	tandem-	363	0	0	0	0
AM920689	divergent	145	1	1	0	1
AM920689	tandem+	98	0	0	0	0
AM920689	convergent	254	0	0	0	0
AM920689	tandem-	298	0	0	0	0
AM920689	tandem-	12	0	0	0	0
AM920689	tandem-	49	0	0	0	0
AM920689	divergent	0	0	0	0	0
AM920689	convergent	0	0	0	0	0
AM920689	tandem-	152	1	1	0	1
AM920689	tandem-	69	1	1	0	1
AM920689	divergent	108	0	0	0	0
AM920689	tandem+	295	0	0	0	0
AM920689	tandem+	4	0	0	0	0
AM920689	convergent	220	0	0	0	0
AM920689	tandem-	531	1	1	0	1
AM920689	tandem-	103	0	0	0	0
AM920689	divergent	69	0	0	0	0
AM920689	convergent	262	0	0	0	0
AM920689	tandem-	171	0	0	0	0
AM920689	divergent	36	0	0	0	0
AM920689	tandem+	143	1	1	1	0
AM920689	convergent	9	0	0	0	0
AM920689	convergent	57	0	0	0	0
AM920689	divergent	91	0	0	0	0
AM920689	convergent	97	0	0	0	0
AM920689	tandem-	1	0	0	0	0
AM920689	divergent	216	2	1	1	1
AM920689	convergent	64	0	0	0	0
AM920689	divergent	486	1	1	1	0
AM920689	convergent	133	0	0	0	0
AM920689	tandem-	48	0	0	0	0
AM920689	tandem-	171	1	1	0	1
AM920689	tandem-	9	0	0	0	0
AM920689	tandem-	8	0	0	0	0
AM920689	tandem-	73	0	0	0	0
AM920689	tandem-	46	0	0	0	0
AM920689	tandem-	6	0	0	0	0
AM920689	tandem-	95	1	1	0	1
AM920689	tandem-	127	1	1	0	1
AM920689	tandem-	23	0	0	0	0
AM920689	tandem-	187	0	0	0	0
AM920689	tandem-	143	1	1	0	1
AM920689	tandem-	167	1	1	0	1
AM920689	tandem-	382	1	1	0	1
AM920689	tandem-	32	0	0	0	0
AM920689	tandem-	965	1	1	0	1
AM920689	tandem-	316	1	1	0	1
AM920689	tandem-	142	1	1	0	1
AM920689	divergent	160	2	1	1	1
AM920689	tandem+	42	0	0	0	0
AM920689	convergent	627	0	0	0	0
AM920689	tandem-	50	0	0	0	0
AM920689	tandem-	69	0	0	0	0
AM920689	tandem-	103	0	0	0	0
AM920689	tandem-	201	0	0	0	0
AM920689	divergent	42	0	0	0	0
AM920689	convergent	354	0	0	0	0
AM920689	tandem-	746	1	1	0	1
AM920689	tandem-	73	1	1	0	1
AM920689	tandem-	254	1	1	0	1
AM920689	tandem-	93	0	0	0	0
AM920689	tandem-	212	0	0	0	0
AM920689	tandem-	75	0	0	0	0
AM920689	divergent	145	1	1	0	1
AM920689	convergent	96	0	0	0	0
AM920689	tandem-	201	0	0	0	0
AM920689	divergent	92	0	0	0	0
AM920689	convergent	380	0	0	0	0
AM920689	divergent	11	0	0	0	0
AM920689	tandem+	156	0	0	0	0
AM920689	tandem+	13	0	0	0	0
AM920689	tandem+	53	0	0	0	0
AM920689	tandem+	91	1	1	1	0
AM920689	tandem+	2	0	0	0	0
AM920689	convergent	79	0	0	0	0
AM920689	divergent	363	0	0	0	0
AM920689	tandem+	223	0	0	0	0
AM920689	divergent	115	0	0	0	0
AM920689	tandem-	99	0	0	0	0
AM920689	tandem-	176	0	0	0	0
AM920689	tandem-	60	1	1	0	1
AM920689	tandem-	161	0	0	0	0
AM920689	tandem-	140	0	0	0	0
AM920689	tandem-	155	0	0	0	0
AM920689	tandem-	78	0	0	0	0
AM920689	tandem-	644	1	1	0	1
AM920689	tandem-	89	1	1	0	1
AM920689	tandem-	96	0	0	0	0
AM920689	divergent	111	3	1	1	2
AM920689	convergent	7	0	0	0	0
AM920689	tandem-	54	0	0	0	0
AM920689	tandem-	19	0	0	0	0
AM920689	divergent	24	0	0	0	0
AM920689	tandem+	4	0	0	0	0
AM920689	convergent	101	0	0	0	0
AM920689	tandem-	105	1	1	0	1
AM920689	tandem-	96	0	0	0	0
AM920689	tandem-	6	0	0	0	0
AM920689	tandem-	81	0	0	0	0
AM920689	tandem-	200	0	0	0	0
AM920689	tandem-	2	0	0	0	0
AM920689	tandem-	24	1	1	0	1
AM920689	tandem-	11	0	0	0	0
AM920689	divergent	20	0	0	0	0
AM920689	convergent	52	0	0	0	0
AM920689	tandem-	245	1	1	0	1
AM920689	divergent	197	1	1	1	0
AM920689	convergent	31	0	0	0	0
AM920689	tandem-	8	0	0	0	0
AM920689	tandem-	24	0	0	0	0
AM920689	divergent	12	1	1	1	0
AM920689	convergent	446	0	0	0	0
AM920689	tandem-	553	0	0	0	0
AM920689	tandem-	165	1	1	0	1
AM920689	tandem-	96	0	0	0	0
AM920689	tandem-	29	0	0	0	0
AM920689	tandem-	11	0	0	0	0
AM920689	convergent	306	0	0	0	0
AM920689	tandem-	117	1	1	0	1
AM920689	tandem-	15	0	0	0	0
AM920689	tandem-	94	0	0	0	0
AM920689	tandem-	202	1	1	0	1
AM920689	tandem-	77	0	0	0	0
AM920689	tandem-	83	0	0	0	0
AM920689	tandem-	31	0	0	0	0
AM920689	tandem-	43	0	0	0	0
AM920689	divergent	162	1	1	1	0
AM920689	convergent	138	0	0	0	0
AM920689	tandem-	281	1	1	0	1
AM920689	divergent	81	1	1	1	0
AM920689	tandem+	69	0	0	0	0
AM920689	tandem+	46	0	0	0	0
AM920689	tandem+	132	0	0	0	0
AM920689	tandem+	57	0	0	0	0
AM920689	tandem+	41	0	0	0	0
AM920689	tandem+	111	0	0	0	0
AM920689	convergent	99	0	0	0	0
AM920689	tandem-	123	1	1	0	1
AM920689	tandem-	114	1	1	0	1
AM920689	tandem-	235	0	0	0	0
AM920689	tandem-	79	0	0	0	0
AM920689	tandem-	30	0	0	0	0
AM920689	tandem-	91	0	0	0	0
AM920689	tandem-	67	1	1	0	1
AM920689	tandem-	150	0	0	0	0
AM920689	tandem-	39	0	0	0	0
AM920689	tandem-	20	0	0	0	0
AM920689	tandem-	171	1	1	0	1
AM920689	divergent	204	0	0	0	0
AM920689	tandem+	562	1	1	1	0
AM920689	convergent	198	0	0	0	0
AM920689	tandem-	293	1	1	0	1
AM920689	tandem-	7	0	0	0	0
AM920689	tandem-	3	0	0	0	0
AM920689	tandem+	2	0	0	0	0
AM920689	tandem-	17	0	0	0	0
AM920689	tandem-	54	0	0	0	0
AM920689	divergent	414	1	1	1	0
AM920689	tandem+	648	1	1	1	0
AM920689	tandem+	143	0	0	0	0
AM920689	convergent	183	0	0	0	0
AM920689	divergent	121	0	0	0	0
AM920689	convergent	399	0	0	0	0
AM920689	divergent	14	0	0	0	0
AM920689	tandem+	61	1	1	1	0
AM920689	convergent	126	0	0	0	0
AM920689	tandem-	115	0	0	0	0
AM920689	divergent	244	2	1	1	1
AM920689	tandem+	18	0	0	0	0
AM920689	tandem+	90	0	0	0	0
AM920689	convergent	180	0	0	0	0
AM920689	tandem-	91	1	1	0	1
AM920689	tandem-	61	0	0	0	0
AM920689	tandem-	587	0	0	0	0
AM920689	tandem-	175	0	0	0	0
AM920689	tandem-	53	0	0	0	0
AM920689	tandem-	15	0	0	0	0
AM920689	tandem-	10	0	0	0	0
AM920689	tandem-	332	1	1	0	1
AM920689	tandem-	7	0	0	0	0
AM920689	tandem-	4	0	0	0	0
AM920689	tandem-	159	0	0	0	0
AM920689	tandem-	82	0	0	0	0
AM920689	tandem-	15	0	0	0	0
AM920689	tandem-	205	1	1	0	1
AM920689	tandem-	18	0	0	0	0
AM920689	tandem-	11	0	0	0	0
AM920689	tandem-	15	0	0	0	0
AM920689	tandem-	14	0	0	0	0
AM920689	tandem-	11	0	0	0	0
AM920689	tandem-	5	0	0	0	0
AM920689	tandem-	17	0	0	0	0
AM920689	tandem-	6	0	0	0	0
AM920689	tandem-	6	0	0	0	0
AM920689	tandem-	10	0	0	0	0
AM920689	tandem-	12	0	0	0	0
AM920689	tandem-	11	0	0	0	0
AM920689	tandem-	455	0	0	0	0
AM920689	tandem-	48	0	0	0	0
AM920689	tandem-	137	0	0	0	0
AM920689	tandem-	12	0	0	0	0
AM920689	tandem-	103	0	0	0	0
AM920689	tandem-	100	0	0	0	0
AM920689	tandem-	243	0	0	0	0
AM920689	tandem-	54	0	0	0	0
AM920689	tandem-	548	0	0	0	0
AM920689	tandem-	3	0	0	0	0
AM920689	tandem-	197	1	1	0	1
AM920689	tandem-	13	0	0	0	0
AM920689	tandem-	49	0	0	0	0
AM920689	tandem-	106	0	0	0	0
AM920689	tandem-	46	0	0	0	0
AM920689	tandem-	33	0	0	0	0
AM920689	tandem-	29	0	0	0	0
AM920689	tandem-	151	0	0	0	0
AM920689	tandem-	10	0	0	0	0
AM920689	tandem-	11	0	0	0	0
AM920689	tandem-	108	0	0	0	0
AM920689	tandem-	94	0	0	0	0
AM920689	tandem-	3	0	0	0	0
AM920689	divergent	65	2	1	1	1
AM920689	tandem+	611	0	0	0	0
AM920689	tandem+	30	1	1	1	0
AM920689	tandem+	30	1	1	1	0
AM920689	tandem-	87	0	0	0	0
AM920689	divergent	112	1	1	1	0
AM920689	convergent	135	0	0	0	0
AM920689	divergent	160	0	0	0	0
AM920689	tandem+	3	0	0	0	0
AM920689	convergent	125	0	0	0	0
AM920689	tandem-	326	1	1	0	1
AM920689	tandem-	236	0	0	0	0
AM920689	divergent	37	0	0	0	0
AM920689	convergent	145	0	0	0	0
AM920689	tandem-	64	0	0	0	0
AM920689	divergent	65	0	0	0	0
AM920689	tandem+	313	0	0	0	0
AM920689	tandem+	456	0	0	0	0
AM920689	convergent	193	0	0	0	0
AM920689	divergent	41	1	1	0	1
AM920689	convergent	63	0	0	0	0
AM920689	tandem-	68	0	0	0	0
AM920689	tandem-	62	0	0	0	0
AM920689	tandem-	215	2	1	0	2
AM920689	divergent	130	2	1	1	1
AM920689	convergent	255	0	0	0	0
AM920689	tandem-	9	0	0	0	0
AM920689	divergent	199	2	1	2	0
AM920689	tandem+	189	0	0	0	0
AM920689	tandem+	90	0	0	0	0
AM920689	tandem+	228	1	1	1	0
AM920689	tandem+	62	1	1	1	0
AM920689	tandem+	276	1	1	1	0
AM920689	tandem-	368	0	0	0	0
AM920689	tandem-	83	1	1	0	1
AM920689	divergent	124	1	1	1	0
AM920689	convergent	133	0	0	0	0
AM920689	tandem-	1	0	0	0	0
AM920689	divergent	220	1	1	0	1
AM920689	tandem+	43	0	0	0	0
AM920689	tandem+	125	0	0	0	0
AM920689	tandem+	72	1	1	1	0
AM920689	tandem+	21	0	0	0	0
AM920689	convergent	269	0	0	0	0
AM920689	divergent	124	2	1	1	1
AM920689	tandem+	81	0	0	0	0
AM920689	tandem+	774	0	0	0	0
AM920689	tandem+	33	0	0	0	0
AM920689	tandem+	86	0	0	0	0
AM920689	tandem+	222	0	0	0	0
AM920689	convergent	331	0	0	0	0
AM920689	tandem-	72	0	0	0	0
AM920689	tandem-	9	0	0	0	0
AM920689	divergent	56	0	0	0	0
AM920689	convergent	174	0	0	0	0
AM920689	tandem-	114	0	0	0	0
AM920689	tandem-	114	0	0	0	0
AM920689	tandem-	102	0	0	0	0
AM920689	divergent	50	1	1	1	0
AM920689	tandem+	1	0	0	0	0
AM920689	tandem+	38	0	0	0	0
AM920689	tandem+	130	1	1	1	0
AM920689	tandem+	4	0	0	0	0
AM920689	tandem+	566	0	0	0	0
AM920689	tandem+	77	0	0	0	0
AM920689	tandem+	28	0	0	0	0
AM920689	convergent	45	0	0	0	0
AM920689	tandem-	72	0	0	0	0
AM920689	tandem-	54	0	0	0	0
AM920689	divergent	184	2	1	1	1
AM920689	convergent	357	0	0	0	0
AM920689	tandem-	141	0	0	0	0
AM920689	tandem-	66	0	0	0	0
AM920689	divergent	109	1	1	0	1
AM920689	tandem+	170	1	1	1	0
AM920689	tandem+	46	0	0	0	0
AM920689	tandem+	24	0	0	0	0
AM920689	tandem+	17	0	0	0	0
AM920689	tandem+	87	0	0	0	0
AM920689	convergent	328	0	0	0	0
AM920689	tandem-	28	0	0	0	0
AM920689	tandem-	5	0	0	0	0
AM920689	tandem-	144	0	0	0	0
AM920689	tandem-	71	0	0	0	0
AM920689	tandem-	221	0	0	0	0
AM920689	divergent	589	1	1	1	0
AM920689	tandem+	80	0	0	0	0
AM920689	tandem+	203	0	0	0	0
AM920689	convergent	161	0	0	0	0
AM920689	divergent	234	2	1	2	0
AM920689	tandem+	172	0	0	0	0
AM920689	convergent	499	0	0	0	0
AM920689	tandem-	712	0	0	0	0
AM920689	tandem-	60	0	0	0	0
AM920689	tandem-	101	0	0	0	0
AM920689	tandem-	277	1	1	0	1
AM920689	divergent	122	0	0	0	0
AM920689	tandem+	337	1	1	1	0
AM920689	tandem+	37	0	0	0	0
AM920689	convergent	99	0	0	0	0
AM920689	tandem-	129	0	0	0	0
AM920689	tandem-	120	1	1	0	1
AM920689	tandem+	386	1	1	1	0
AM920689	tandem+	548	0	0	0	0
AM920689	tandem+	172	0	0	0	0
AM920689	divergent	289	1	1	0	1
AM920689	tandem+	61	0	0	0	0
AM920689	convergent	162	0	0	0	0
AM920689	tandem-	692	1	1	0	1
AM920689	divergent	161	2	1	1	1
AM920689	tandem+	68	0	0	0	0
AM920689	convergent	196	0	0	0	0
AM920689	tandem-	181	0	0	0	0
AM920689	divergent	79	1	1	0	1
AM920689	convergent	211	0	0	0	0
AM920689	tandem-	157	1	1	0	1
AM920689	divergent	0	0	0	0	0
AM920689	convergent	183	0	0	0	0
AM920689	tandem-	281	0	0	0	0
AM920689	tandem-	106	0	0	0	0
AM920689	tandem-	46	0	0	0	0
AM920689	tandem-	44	0	0	0	0
AM920689	divergent	324	2	1	1	1
AM920689	convergent	274	0	0	0	0
AM920689	tandem-	142	0	0	0	0
AM920689	divergent	82	2	1	1	1
AM920689	tandem+	4	0	0	0	0
AM920689	tandem+	16	0	0	0	0
AM920689	tandem+	22	0	0	0	0
AM920689	convergent	37	0	0	0	0
AM920689	tandem-	69	0	0	0	0
AM920689	tandem-	30	0	0	0	0
AM920689	tandem-	13	0	0	0	0
AM920689	tandem-	15	0	0	0	0
AM920689	tandem-	398	0	0	0	0
AM920689	tandem-	401	1	1	0	1
AM920689	tandem-	110	0	0	0	0
AM920689	tandem-	112	1	1	0	1
AM920689	tandem+	0	0	0	0	0
AM920689	convergent	73	0	0	0	0
AM920689	tandem-	5	0	0	0	0
AM920689	tandem-	101	0	0	0	0
AM920689	tandem-	209	1	1	0	1
AM920689	divergent	226	2	1	1	1
AM920689	convergent	118	0	0	0	0
AM920689	tandem-	255	1	1	0	1
AM920689	divergent	804	2	1	1	1
AM920689	convergent	142	0	0	0	0
AM920689	tandem-	364	0	0	0	0
AM920689	divergent	422	0	0	0	0
AM920689	tandem-	60	0	0	0	0
AM920689	tandem-	13	0	0	0	0
AM920689	tandem-	129	0	0	0	0
AM920689	divergent	364	0	0	0	0
AM920689	tandem+	31	0	0	0	0
AM920689	tandem+	187	0	0	0	0
AM920689	tandem+	103	1	1	1	0
AM920689	convergent	278	0	0	0	0
AM920689	tandem-	436	0	0	0	0
AM920689	tandem-	10	0	0	0	0
AM920689	tandem-	264	1	1	0	1
AM920689	tandem-	214	0	0	0	0
AM920689	tandem-	119	1	1	0	1
AM920689	tandem-	110	0	0	0	0
AM920689	tandem-	1498	1	1	0	1
AM920689	tandem-	330	1	1	0	1
AM920689	tandem-	251	1	1	0	1
AM920689	divergent	75	0	0	0	0
AM920689	convergent	139	0	0	0	0
AM920689	divergent	107	2	1	1	1
AM920689	tandem+	114	0	0	0	0
AM920689	tandem+	9	0	0	0	0
AM920689	tandem+	53	0	0	0	0
AM920689	tandem+	257	0	0	0	0
AM920689	tandem+	143	0	0	0	0
AM920689	convergent	3	0	0	0	0
AM920689	tandem-	220	0	0	0	0
AM920689	tandem-	237	1	1	0	1
AM920689	divergent	445	1	1	0	1
AM920689	tandem+	4	0	0	0	0
AM920689	convergent	0	0	0	0	0
AM920689	divergent	135	0	0	0	0
AM920689	tandem+	113	1	1	1	0
AM920689	tandem+	278	1	1	1	0
AM920689	convergent	62	0	0	0	0
AM920689	divergent	87	1	1	1	0
AM920689	tandem+	82	0	0	0	0
AM920689	tandem+	2	0	0	0	0
AM920689	convergent	22	0	0	0	0
AM920689	divergent	186	1	1	1	0
AM920689	divergent	119	2	1	2	0
AM920689	convergent	29	0	0	0	0
AM920689	divergent	134	2	1	1	1
AM920689	tandem+	45	0	0	0	0
AM920689	convergent	121	0	0	0	0
AM920689	tandem-	63	0	0	0	0
AM920689	divergent	228	2	1	1	1
AM920689	tandem+	59	0	0	0	0
AM920689	tandem+	48	0	0	0	0
AM920689	tandem+	69	0	0	0	0
AM920689	convergent	141	0	0	0	0
AM920689	tandem-	77	0	0	0	0
AM920689	tandem-	35	0	0	0	0
AM920689	tandem-	20	0	0	0	0
AM920689	tandem-	49	0	0	0	0
AM920689	tandem-	39	0	0	0	0
AM920689	tandem-	26	0	0	0	0
AM920689	tandem-	93	0	0	0	0
AM920689	tandem-	231	1	1	0	1
AM920689	tandem-	341	1	1	0	1
AM920689	divergent	98	0	0	0	0
AM920689	convergent	519	0	0	0	0
AM920689	tandem-	43	0	0	0	0
AM920689	divergent	379	2	1	1	1
AM920689	tandem+	115	0	0	0	0
AM920689	tandem+	189	1	1	1	0
AM920689	convergent	156	0	0	0	0
AM920689	divergent	271	1	1	0	1
AM920689	convergent	348	0	0	0	0
AM920689	tandem-	136	1	1	0	1
AM920689	divergent	206	2	1	1	1
AM920689	convergent	474	0	0	0	0
AM920689	tandem-	183	0	0	0	0
AM920689	divergent	130	1	1	0	1
AM920689	tandem+	97	0	0	0	0
AM920689	convergent	53	0	0	0	0
AM920689	divergent	472	1	1	1	0
AM920689	tandem+	342	1	1	1	0
AM920689	tandem+	79	0	0	0	0
AM920689	convergent	72	0	0	0	0
AM920689	tandem-	212	0	0	0	0
AM920689	tandem-	231	1	1	0	1
AM920689	tandem-	334	0	0	0	0
AM920689	divergent	203	1	1	1	0
AM920689	tandem+	40	0	0	0	0
AM920689	tandem+	10	0	0	0	0
AM920689	tandem+	63	0	0	0	0
AM920689	tandem+	119	0	0	0	0
AM920689	tandem+	171	0	0	0	0
AM920689	tandem+	4	0	0	0	0
AM920689	convergent	4	0	0	0	0
AM920689	tandem-	175	0	0	0	0
AM920689	tandem-	0	0	0	0	0
AM920689	divergent	147	2	1	1	1
AM920689	tandem+	34	0	0	0	0
AM920689	convergent	117	0	0	0	0
AM920689	tandem-	153	0	0	0	0
AM920689	tandem-	166	0	0	0	0
AM920689	tandem-	122	0	0	0	0
AM920689	tandem-	112	0	0	0	0
AM920689	tandem-	47	0	0	0	0
AM920689	tandem-	3	0	0	0	0
AM920689	tandem-	112	0	0	0	0
AM920689	tandem-	73	0	0	0	0
AM920689	tandem-	25	0	0	0	0
AM920689	divergent	211	1	1	0	1
AM920689	tandem+	260	1	1	1	0
AM920689	convergent	388	0	0	0	0
AM920689	tandem-	358	1	1	0	1
AM920689	tandem-	16	0	0	0	0
AM920689	tandem-	126	0	0	0	0
AM920689	tandem-	158	1	1	0	1
AM920689	divergent	179	2	1	1	1
AM920689	tandem+	154	1	1	1	0
AM920689	convergent	56	0	0	0	0
AM920689	tandem-	162	1	1	0	1
AM920689	tandem-	201	1	1	0	1
AM920689	tandem-	139	1	1	0	1
AM920689	divergent	47	0	0	0	0
AM920689	tandem+	12	0	0	0	0
AM920689	tandem+	55	0	0	0	0
AM920689	convergent	126	0	0	0	0
AM920689	divergent	196	0	0	0	0
AM920689	convergent	204	0	0	0	0
AM920689	divergent	147	2	1	1	1
AM920689	convergent	62	0	0	0	0
AM920689	tandem-	88	1	1	0	1
AM920689	tandem-	139	1	1	0	1
AM920689	tandem-	29	0	0	0	0
AM920689	divergent	197	0	0	0	0
AM920689	convergent	152	0	0	0	0
AM920689	divergent	150	2	1	1	1
AM920689	convergent	405	0	0	0	0
AM920689	divergent	128	1	1	1	0
AM920689	tandem+	81	0	0	0	0
AM920689	tandem+	110	0	0	0	0
AM920689	tandem+	9	0	0	0	0
AM920689	tandem+	144	1	1	1	0
AM920689	tandem+	33	0	0	0	0
AM920689	convergent	523	0	0	0	0
AM920689	divergent	166	2	1	1	1
AM920689	convergent	649	0	0	0	0
AM920689	tandem-	404	1	1	0	1
AM920689	divergent	160	2	1	1	1
AM920689	tandem+	80	1	1	1	0
AM920689	convergent	356	0	0	0	0
AM920689	tandem-	550	0	0	0	0
AM920689	tandem-	241	1	1	0	1
AM920689	divergent	121	3	1	2	1
AM920689	tandem+	47	1	1	1	0
AM920689	tandem+	532	1	1	1	0
AM920689	tandem+	104	0	0	0	0
AM920689	tandem+	102	0	0	0	0
AM920689	convergent	753	0	0	0	0
AM920689	divergent	317	1	1	1	0
AM920689	convergent	178	0	0	0	0
AM920689	tandem-	189	0	0	0	0
AM920689	tandem-	72	0	0	0	0
AM920689	divergent	191	1	1	0	1
AM920689	convergent	4	0	0	0	0
AM920689	tandem-	61	0	0	0	0
AM920689	divergent	82	0	0	0	0
AM920689	tandem+	137	0	0	0	0
AM920689	tandem+	40	0	0	0	0
AM920689	tandem+	137	0	0	0	0
AM920689	tandem+	81	0	0	0	0
AM920689	convergent	124	0	0	0	0
AM920689	tandem-	798	1	1	0	1
AM920689	divergent	102	1	1	1	0
AM920689	divergent	497	1	1	0	1
AM920689	tandem+	266	0	0	0	0
AM920689	convergent	84	0	0	0	0
AM920689	tandem-	101	0	0	0	0
AM920689	divergent	210	0	0	0	0
AM920689	tandem+	297	0	0	0	0
AM920689	tandem+	86	0	0	0	0
AM920689	tandem+	93	0	0	0	0
AM920689	convergent	754	0	0	0	0
AM920689	tandem-	47	0	0	0	0
AM920689	divergent	416	0	0	0	0
AM920689	tandem+	29	0	0	0	0
AM920689	convergent	115	0	0	0	0
AM920689	tandem-	61	0	0	0	0
AM920689	divergent	439	1	1	0	1
AM920689	tandem+	9	0	0	0	0
AM920689	convergent	372	0	0	0	0
AM920689	tandem-	61	0	0	0	0
AM920689	tandem-	114	0	0	0	0
AM920689	tandem-	597	1	1	0	1
AM920689	divergent	527	1	1	1	0
AM920689	tandem+	10	0	0	0	0
AM920689	tandem+	60	0	0	0	0
AM920689	convergent	168	0	0	0	0
AM920689	tandem-	93	0	0	0	0
AM920689	divergent	248	0	0	0	0
AM920689	convergent	184	0	0	0	0
AM920689	divergent	129	2	1	1	1
AM920689	convergent	48	0	0	0	0
AM920689	tandem-	168	0	0	0	0
AM920689	divergent	424	0	0	0	0
AM920689	convergent	5	0	0	0	0
AM920689	divergent	214	1	1	1	0
AM920689	tandem+	17	0	0	0	0
AM920689	convergent	119	0	0	0	0
AM920689	tandem-	293	0	0	0	0
AM920689	tandem-	254	0	0	0	0
AM920689	tandem-	107	1	1	0	1
AM920689	divergent	24	0	0	0	0
AM920689	convergent	139	0	0	0	0
AM920689	divergent	245	1	1	0	1
AM920689	tandem+	37	0	0	0	0
AM920689	convergent	28	0	0	0	0
AM920689	divergent	0	0	0	0	0
AM920689	tandem-	139	2	1	0	2
AM920689	tandem-	21	0	0	0	0
AM920689	tandem-	260	0	0	0	0
AM920689	divergent	131	1	1	0	1
AM920689	tandem+	72	0	0	0	0
AM920689	tandem+	43	0	0	0	0
AM920689	tandem+	40	0	0	0	0
AM920689	tandem+	26	0	0	0	0
AM920689	tandem+	180	1	1	1	0
AM920689	tandem+	122	0	0	0	0
AM920689	convergent	29	0	0	0	0
AM920689	divergent	104	2	1	1	1
AM920689	convergent	69	0	0	0	0
AM920689	tandem-	84	1	1	0	1
AM920689	tandem-	375	1	1	0	1
AM920689	tandem-	49	0	0	0	0
AM920689	divergent	459	1	1	0	1
AM920689	convergent	615	0	0	0	0
AM920689	divergent	119	0	0	0	0
AM920689	tandem+	52	1	1	1	0
AM920689	convergent	196	0	0	0	0
AM920689	tandem-	200	1	1	0	1
AM920689	tandem-	56	0	0	0	0
AM920689	tandem-	75	0	0	0	0
AM920689	divergent	198	1	1	0	1
AM920689	tandem+	216	1	1	1	0
AM920689	convergent	226	0	0	0	0
AM920689	tandem-	9	0	0	0	0
AM920689	tandem-	8	0	0	0	0
AM920689	tandem-	84	0	0	0	0
AM920689	tandem-	376	1	1	0	1
AM920689	tandem-	71	0	0	0	0
AM920689	tandem-	104	0	0	0	0
AM920689	tandem-	174	0	0	0	0
AM920689	divergent	258	3	1	2	1
AM920689	tandem+	36	0	0	0	0
AM920689	convergent	4	0	0	0	0
AM920689	divergent	252	0	0	0	0
AM920689	tandem+	24	0	0	0	0
AM920689	tandem+	34	0	0	0	0
AM920689	tandem+	57	0	0	0	0
AM920689	convergent	110	0	0	0	0
AM920689	tandem-	64	0	0	0	0
AM920689	tandem-	109	1	1	0	1
AM920689	tandem-	165	1	1	0	1
AM920689	tandem-	240	0	0	0	0
AM920689	convergent	188	1	1	0	1
AM920689	tandem-	237	1	1	0	1
AM920689	tandem-	10	0	0	0	0
AM920689	tandem-	243	0	0	0	0
AM920689	tandem-	54	0	0	0	0
AM920689	tandem-	141	0	0	0	0
AM920689	tandem-	222	1	1	0	1
AM920689	divergent	153	1	1	0	1
AM920689	tandem+	163	0	0	0	0
AM920689	tandem+	87	0	0	0	0
AM920689	convergent	20	0	0	0	0
AM920689	divergent	247	1	1	1	0
AM920689	convergent	39	0	0	0	0
AM920689	divergent	170	2	1	1	1
AM920689	convergent	341	0	0	0	0
AM920689	tandem-	255	0	0	0	0
AM920689	tandem-	94	0	0	0	0
AM920689	divergent	21	0	0	0	0
AM920689	tandem+	97	1	1	1	0
AM920689	tandem+	226	0	0	0	0
AM920689	tandem+	417	0	0	0	0
AM920689	tandem+	91	0	0	0	0
AM920689	tandem+	80	0	0	0	0
AM920689	tandem+	88	1	1	1	0
AM920689	tandem+	229	0	0	0	0
AM920689	convergent	19	0	0	0	0
AM920689	tandem-	10	0	0	0	0
AM920689	tandem-	27	0	0	0	0
AM920689	divergent	60	1	1	1	0
AM920689	convergent	96	0	0	0	0
AM920689	tandem-	36	0	0	0	0
AM920689	tandem-	39	0	0	0	0
AM920689	tandem-	16	0	0	0	0
AM920689	divergent	323	3	1	2	1
AM920689	tandem+	40	0	0	0	0
AM920689	tandem+	13	0	0	0	0
AM920689	tandem+	560	1	1	1	0
AM920689	tandem+	23	0	0	0	0
AM920689	convergent	300	0	0	0	0
AM920689	tandem-	123	0	0	0	0
AM920689	tandem-	227	0	0	0	0
AM920689	tandem-	19	0	0	0	0
AM920689	tandem-	94	0	0	0	0
AM920689	tandem-	780	0	0	0	0
AM920689	divergent	172	2	1	1	1
AM920689	tandem+	184	1	1	1	0
AM920689	convergent	245	0	0	0	0
AM920689	tandem-	58	1	1	0	1
AM920689	tandem-	121	0	0	0	0
AM920689	divergent	30	1	1	1	0
AM920689	tandem+	25	0	0	0	0
AM920689	tandem+	114	1	1	1	0
AM920689	tandem+	25	0	0	0	0
AM920689	tandem+	43	0	0	0	0
AM920689	tandem+	79	0	0	0	0
AM920689	tandem+	113	0	0	0	0
AM920689	convergent	313	0	0	0	0
AM920689	tandem-	15	0	0	0	0
AM920689	divergent	42	1	1	0	1
AM920689	tandem+	87	1	1	1	0
AM920689	tandem+	46	0	0	0	0
AM920689	tandem+	6	0	0	0	0
AM920689	tandem+	24	0	0	0	0
AM920689	convergent	364	0	0	0	0
AM920689	divergent	57	1	1	0	1
AM920689	convergent	284	0	0	0	0
AM920689	divergent	29	0	0	0	0
AM920689	tandem+	123	1	1	1	0
AM920689	convergent	768	0	0	0	0
AM920689	divergent	100	0	0	0	0
AM920689	convergent	114	0	0	0	0
AM920689	divergent	537	2	1	1	1
AM920689	convergent	320	0	0	0	0
AM920689	divergent	190	3	1	2	1
AM920689	tandem+	16	0	0	0	0
AM920689	tandem+	309	0	0	0	0
AM920689	convergent	10	0	0	0	0
AM920689	divergent	381	3	1	1	2
AM920689	convergent	349	0	0	0	0
AM920689	tandem-	9	0	0	0	0
AM920689	divergent	93	1	1	1	0
AM920689	tandem+	375	0	0	0	0
AM920689	tandem+	119	0	0	0	0
AM920689	tandem+	426	0	0	0	0
AM920689	tandem+	357	1	1	1	0
AM920689	tandem+	48	0	0	0	0
AM920689	tandem+	68	0	0	0	0
AM920689	convergent	153	0	0	0	0
AM920689	tandem-	61	0	0	0	0
AM920689	tandem-	54	0	0	0	0
AM920689	divergent	410	2	1	1	1
AM920689	tandem+	30	0	0	0	0
AM920689	tandem+	3	0	0	0	0
AM920689	tandem+	182	0	0	0	0
AM920689	convergent	47	0	0	0	0
AM920689	divergent	262	1	1	1	0
AM920689	tandem+	5	0	0	0	0
AM920689	tandem+	100	0	0	0	0
AM920689	tandem+	67	0	0	0	0
AM920689	convergent	217	0	0	0	0
AM920689	divergent	244	3	1	2	1
AM920689	tandem+	115	0	0	0	0
AM920689	tandem+	3	0	0	0	0
AM920689	tandem+	90	0	0	0	0
AM920689	tandem+	100	0	0	0	0
AM920689	tandem+	59	0	0	0	0
AM920689	tandem+	242	1	1	1	0
AM920689	convergent	145	0	0	0	0
AM920689	tandem-	180	0	0	0	0
AM920689	tandem-	88	0	0	0	0
AM920689	divergent	204	0	0	0	0
AM920689	tandem+	301	0	0	0	0
AM920689	tandem+	12	0	0	0	0
AM920689	tandem+	13	0	0	0	0
AM920689	tandem+	182	0	0	0	0
AM920689	convergent	150	0	0	0	0
AM920689	divergent	116	1	1	0	1
AM920689	convergent	123	0	0	0	0
AM920689	tandem-	155	0	0	0	0
AM920689	tandem-	74	1	1	0	1
AM920689	tandem-	153	1	1	0	1
AM920689	tandem-	232	1	1	0	1
AM920689	tandem-	76	0	0	0	0
AM920689	tandem-	110	1	1	0	1
AM920689	divergent	313	4	1	2	2
AM920689	tandem+	82	1	1	1	0
AM920689	tandem+	102	0	0	0	0
AM920689	divergent	152	0	0	0	0
AM920689	convergent	290	0	0	0	0
AM920689	divergent	96	3	1	2	1
AM920689	tandem+	107	0	0	0	0
AM920689	convergent	60	0	0	0	0
AM920689	tandem-	33	0	0	0	0
AM920689	tandem-	10	0	0	0	0
AM920689	divergent	119	1	1	0	1
AM920689	tandem+	8	0	0	0	0
AM920689	convergent	117	0	0	0	0
AM920689	tandem-	14	0	0	0	0
AM920689	tandem-	111	0	0	0	0
AM920689	tandem-	23	0	0	0	0
AM920689	tandem-	72	0	0	0	0
AM920689	tandem-	313	1	1	0	1
AM920689	convergent	31	0	0	0	0
AM920689	tandem-	512	1	1	0	1
AM920689	tandem-	60	0	0	0	0
AM920689	tandem-	28	1	1	0	1
AM920689	tandem-	251	0	0	0	0
AM920689	tandem-	201	0	0	0	0
AM920689	tandem-	10	0	0	0	0
AM920689	divergent	52	0	0	0	0
AM920689	tandem+	174	0	0	0	0
AM920689	convergent	152	0	0	0	0
AM920689	tandem-	151	1	1	0	1
AM920689	tandem-	87	1	1	0	1
AM920689	divergent	202	0	0	0	0
AM920689	tandem+	251	1	1	1	0
AM920689	convergent	196	0	0	0	0
AM920689	tandem-	202	1	1	0	1
AM920689	tandem-	41	0	0	0	0
AM920689	tandem-	549	0	0	0	0
AM920689	divergent	251	2	1	1	1
AM920689	tandem+	32	0	0	0	0
AM920689	tandem+	9	0	0	0	0
AM920689	tandem+	138	1	1	1	0
AM920689	convergent	502	0	0	0	0
AM920689	tandem-	31	0	0	0	0
AM920689	tandem-	66	0	0	0	0
AM920689	convergent	346	0	0	0	0
AM920689	divergent	64	0	0	0	0
AM920689	tandem+	163	1	1	1	0
AM920689	convergent	71	0	0	0	0
AM920689	divergent	100	1	1	1	0
AM920689	tandem+	17	0	0	0	0
AM920689	tandem+	115	0	0	0	0
AM920689	tandem+	88	0	0	0	0
AM920689	convergent	196	0	0	0	0
AM920689	tandem-	69	0	0	0	0
AM920689	tandem-	188	0	0	0	0
AM920689	tandem-	182	0	0	0	0
AM920689	tandem-	179	0	0	0	0
AM920689	tandem-	1077	1	1	0	1
AM920689	tandem-	106	0	0	0	0
AM920689	tandem-	290	1	1	0	1
AM920689	tandem-	32	1	1	0	1
AM920689	divergent	579	2	1	1	1
AM920689	tandem+	381	1	1	1	0
AM920689	convergent	434	0	0	0	0
AM920689	tandem-	63	1	1	0	1
AM920689	divergent	217	2	1	1	1
AM920689	tandem+	20	0	0	0	0
AM920689	convergent	3	0	0	0	0
AM920689	tandem-	41	0	0	0	0
AM920689	tandem-	168	1	1	0	1
AM920689	tandem-	87	0	0	0	0
AM920689	tandem-	11	0	0	0	0
AM920689	tandem-	53	0	0	0	0
AM920689	divergent	69	2	1	1	1
AM920689	convergent	57	0	0	0	0
AM920689	divergent	282	0	0	0	0
AM920689	tandem+	435	0	0	0	0
AM920689	tandem+	303	0	0	0	0
AM920689	tandem+	152	0	0	0	0
AM920689	tandem-	150	0	0	0	0
AM920689	divergent	77	1	1	1	0
AM920689	convergent	332	0	0	0	0
AM920689	tandem-	403	0	0	0	0
AM920689	tandem-	100	0	0	0	0
AM920689	divergent	414	3	1	2	1
AM920689	convergent	120	0	0	0	0
AM920689	tandem-	286	1	1	0	1
AM920689	tandem-	186	0	0	0	0
AM920689	tandem-	9	0	0	0	0
AM920689	divergent	101	0	0	0	0
AM920689	tandem+	161	0	0	0	0
AM920689	tandem+	17	0	0	0	0
AM920689	tandem+	153	0	0	0	0
AM920689	convergent	773	0	0	0	0
AM920689	tandem-	169	1	1	0	1
AM920689	tandem-	13	0	0	0	0
AM920689	convergent	339	1	1	0	1
AM920689	tandem-	611	0	0	0	0
AM920689	tandem-	55	0	0	0	0
AM920689	tandem-	264	1	1	0	1
AM920689	tandem-	144	1	1	0	1
AM920689	divergent	46	0	0	0	0
AM920689	convergent	74	0	0	0	0
AM920689	tandem-	147	0	0	0	0
AM920689	tandem-	54	0	0	0	0
AM920689	tandem-	10	0	0	0	0
AM920689	divergent	184	0	0	0	0
AM920689	divergent	129	1	1	1	0
AM920689	convergent	69	0	0	0	0
AM920689	tandem-	89	0	0	0	0
AM920689	tandem-	60	0	0	0	0
AM920689	tandem-	24	0	0	0	0
AM920689	tandem-	80	0	0	0	0
AM920689	tandem-	285	0	0	0	0
AM920689	divergent	107	0	0	0	0
AM920689	convergent	72	0	0	0	0
AM920689	tandem-	3	0	0	0	0
AM920689	tandem-	94	0	0	0	0
AM920689	tandem-	60	0	0	0	0
AM920689	tandem-	615	0	0	0	0
AM920689	tandem-	31	0	0	0	0
AM920689	divergent	188	1	1	0	1
AM920689	tandem+	74	0	0	0	0
AM920689	convergent	315	0	0	0	0
AM920689	divergent	334	1	1	1	0
AM920689	tandem+	4	0	0	0	0
AM920689	convergent	266	0	0	0	0
AM920689	divergent	159	0	0	0	0
AM920689	tandem+	168	1	1	1	0
AM920689	tandem+	491	0	0	0	0
AM920689	convergent	1064	0	0	0	0
AM920689	divergent	179	2	1	1	1
AM920689	tandem+	100	0	0	0	0
AM920689	tandem+	115	0	0	0	0
AM920689	convergent	386	0	0	0	0
AM920689	tandem-	748	0	0	0	0
AM920689	tandem-	2	0	0	0	0
AM920689	divergent	158	1	1	1	0
AM920689	tandem+	297	0	0	0	0
AM920689	tandem+	170	0	0	0	0
AM920689	convergent	183	0	0	0	0
AM920689	tandem-	19	0	0	0	0
AM920689	tandem-	231	0	0	0	0
AM920689	tandem-	281	0	0	0	0
AM920689	tandem-	54	0	0	0	0
AM920689	tandem-	295	0	0	0	0
AM920689	divergent	91	1	1	0	1
AM920689	convergent	41	0	0	0	0
AM920689	divergent	219	1	1	1	0
AM920689	tandem+	45	1	1	1	0
AM920689	convergent	375	0	0	0	0
AM920689	tandem-	15	0	0	0	0
AM920689	tandem-	72	1	1	0	1
AM920689	divergent	163	1	1	0	1
AM920689	convergent	236	0	0	0	0
AM920689	tandem-	36	0	0	0	0
AM920689	tandem-	65	0	0	0	0
AM920689	convergent	65	0	0	0	0
AM920689	divergent	143	0	0	0	0
AM920689	tandem+	11	0	0	0	0
AM920689	tandem+	2	0	0	0	0
AM920689	tandem+	54	0	0	0	0
AM920689	convergent	46	0	0	0	0
AM920689	tandem-	184	1	1	0	1
AM920689	divergent	225	1	1	0	1
AM920689	tandem+	214	0	0	0	0
AM920689	convergent	4	0	0	0	0
AM920689	divergent	224	1	1	0	1
AM920689	convergent	127	0	0	0	0
AM920689	divergent	364	1	1	1	0
AM920689	tandem-	682	0	0	0	0
AM920689	tandem-	104	0	0	0	0
AM920689	tandem-	86	0	0	0	0
AM920689	tandem-	51	0	0	0	0
AM920689	tandem-	9	0	0	0	0
AM920689	divergent	283	0	0	0	0
AM920689	tandem+	97	0	0	0	0
AM920689	tandem+	35	0	0	0	0
AM920689	tandem+	337	0	0	0	0
AM920689	convergent	61	0	0	0	0
AM920689	tandem-	189	0	0	0	0
AM920689	divergent	139	1	1	0	1
AM920689	convergent	83	0	0	0	0
AM920689	tandem-	232	0	0	0	0
AM920689	tandem-	125	0	0	0	0
AM920689	divergent	292	1	1	1	0
AM920689	convergent	33	0	0	0	0
AM920689	tandem+	336	0	0	0	0
AM920689	tandem+	110	0	0	0	0
AM920689	convergent	427	0	0	0	0
AM920689	tandem-	99	0	0	0	0
AM920689	divergent	364	2	1	1	1
AM920689	convergent	34	0	0	0	0
AM920689	tandem-	50	1	1	0	1
AM920689	tandem-	364	0	0	0	0
AM920689	tandem-	280	0	0	0	0
AM920689	tandem-	128	0	0	0	0
AM920689	tandem-	352	0	0	0	0
AM920689	divergent	208	2	1	1	1
AM920689	tandem+	324	1	1	1	0
AM920689	convergent	27	0	0	0	0
AM920689	tandem-	72	1	1	0	1
AM920689	divergent	24	1	1	0	1
AM920689	convergent	7	0	0	0	0
AM920689	tandem-	545	0	0	0	0
AM920689	tandem-	125	0	0	0	0
AM920689	tandem-	209	0	0	0	0
AM920689	tandem-	19	0	0	0	0
AM920689	tandem-	94	0	0	0	0
AM920689	divergent	793	1	1	1	0
AM920689	convergent	186	0	0	0	0
AM920689	tandem-	60	0	0	0	0
AM920689	tandem-	95	0	0	0	0
AM920689	divergent	171	0	0	0	0
AM920689	convergent	218	0	0	0	0
AM920689	tandem-	187	1	1	0	1
AM920689	tandem-	242	1	1	0	1
AM920689	divergent	28	0	0	0	0
AM920689	tandem+	171	0	0	0	0
AM920689	convergent	43	0	0	0	0
AM920689	tandem-	402	1	1	0	1
AM920689	convergent	494	0	0	0	0
AM920689	tandem-	19	0	0	0	0
AM920689	divergent	127	0	0	0	0
AM920689	tandem+	22	0	0	0	0
AM920689	convergent	353	0	0	0	0
AM920689	tandem-	192	1	1	0	1
AM920689	divergent	148	0	0	0	0
AM920689	tandem+	36	0	0	0	0
AM920689	tandem+	199	1	1	1	0
AM920689	convergent	31	0	0	0	0
AM920689	divergent	138	0	0	0	0
AM920689	tandem+	200	0	0	0	0
AM920689	tandem+	355	1	1	1	0
AM920689	convergent	565	0	0	0	0
AM920689	divergent	288	2	1	1	1
AM920689	tandem+	112	1	1	1	0
AM920689	divergent	122	0	0	0	0
AM920689	convergent	50	0	0	0	0
AM920689	divergent	188	1	1	0	1
AM920689	convergent	161	0	0	0	0
AM920689	tandem-	22	0	0	0	0
AM920689	divergent	87	1	1	0	1
AM920689	convergent	24	0	0	0	0
AM920689	divergent	297	1	1	1	0
AM920689	tandem+	0	0	0	0	0
AM920689	tandem+	182	1	1	1	0
AM920689	tandem+	1	0	0	0	0
AM920689	convergent	117	0	0	0	0
AM920689	tandem-	14	0	0	0	0
AM920689	divergent	264	3	1	2	1
AM920689	tandem+	122	0	0	0	0
AM920689	tandem+	227	1	1	1	0
AM920689	tandem-	298	0	0	0	0
AM920689	tandem-	295	1	1	0	1
AM920689	divergent	208	1	1	0	1
AM920689	tandem+	74	0	0	0	0
AM920689	tandem+	60	1	1	1	0
AM920689	tandem+	4	0	0	0	0
AM920689	divergent	170	1	1	1	0
AM920689	tandem+	108	0	0	0	0
AM920689	tandem+	11	0	0	0	0
AM920689	tandem+	571	0	0	0	0
AM920689	convergent	94	0	0	0	0
AM920689	tandem-	83	1	1	0	1
AM920689	tandem-	655	1	1	0	1
AM920689	tandem-	628	0	0	0	0
AM920689	divergent	50	0	0	0	0
AM920689	tandem+	79	0	0	0	0
AM920689	tandem+	387	0	0	0	0
AM920689	tandem+	352	1	1	1	0
AM920689	tandem+	113	0	0	0	0
AM920689	convergent	49	0	0	0	0
AM920689	tandem-	97	0	0	0	0
AM920689	tandem-	483	1	1	0	1
AM920689	tandem-	107	1	1	0	1
AM920689	tandem-	231	1	1	0	1
AM920689	tandem-	50	1	1	0	1
AM920689	tandem-	34	0	0	0	0
AM920689	tandem-	338	0	0	0	0
AM920689	divergent	309	0	0	0	0
AM920689	convergent	222	0	0	0	0
AM920689	tandem-	76	0	0	0	0
AM920689	divergent	263	1	1	1	0
AM920689	tandem+	374	0	0	0	0
AM920689	convergent	128	0	0	0	0
AM920689	tandem-	101	0	0	0	0
AM920689	tandem-	134	0	0	0	0
AM920689	tandem-	39	0	0	0	0
AM920689	tandem-	67	0	0	0	0
AM920689	tandem-	174	0	0	0	0
AM920689	divergent	159	0	0	0	0
AM920689	convergent	271	0	0	0	0
AM920689	tandem-	38	0	0	0	0
AM920689	divergent	38	0	0	0	0
AM920689	convergent	91	0	0	0	0
AM920689	tandem-	22	0	0	0	0
AM920689	tandem-	35	0	0	0	0
AM920689	tandem-	15	0	0	0	0
AM920689	tandem-	38	0	0	0	0
AM920689	terminal	242	1	1	0	1
AP006628	tandem+	306	0	0	0	0
AP006628	tandem+	1479	0	0	0	0
AP006628	tandem+	81	0	0	0	0
AP006628	convergent	246	0	0	0	0
AP006628	tandem-	208	0	0	0	0
AP006628	divergent	596	0	0	0	0
AP006628	tandem+	1451	0	0	0	0
AP006628	tandem+	495	0	0	0	0
AP006628	tandem+	14	0	0	0	0
AP006628	tandem+	137	0	0	0	0
AP006628	tandem+	70	0	0	0	0
AP006628	tandem+	70	0	0	0	0
AP006628	tandem+	92	0	0	0	0
AP006628	convergent	38	0	0	0	0
AP006628	divergent	259	0	0	0	0
AP006628	tandem+	805	0	0	0	0
AP006628	tandem+	185	0	0	0	0
AP006628	tandem+	57	0	0	0	0
AP006628	tandem+	1564	0	0	0	0
AP006628	tandem+	769	0	0	0	0
AP006628	tandem+	304	0	0	0	0
AP006628	tandem+	261	0	0	0	0
AP006628	tandem+	520	0	0	0	0
AP006628	tandem+	330	0	0	0	0
AP006628	convergent	91	0	0	0	0
AP006628	divergent	357	1	1	1	0
AP006628	convergent	122	0	0	0	0
AP006628	tandem-	209	0	0	0	0
AP006628	divergent	1017	0	0	0	0
AP006628	tandem+	1112	0	0	0	0
AP006628	tandem+	281	0	0	0	0
AP006628	tandem+	270	0	0	0	0
AP006628	tandem+	879	0	0	0	0
AP006628	tandem+	428	0	0	0	0
AP006628	tandem+	415	0	0	0	0
AP006628	tandem+	117	0	0	0	0
AP006628	tandem+	231	0	0	0	0
AP006628	tandem+	478	0	0	0	0
AP006628	tandem+	108	0	0	0	0
AP006628	tandem+	361	0	0	0	0
AP006628	tandem+	57	0	0	0	0
AP006628	tandem+	406	0	0	0	0
AP006628	tandem+	66	0	0	0	0
AP006628	tandem+	47	0	0	0	0
AP006628	tandem+	536	0	0	0	0
AP006628	tandem+	19	0	0	0	0
AP006628	tandem+	407	0	0	0	0
AP006628	tandem+	576	0	0	0	0
AP006628	tandem+	989	0	0	0	0
AP006628	tandem+	385	0	0	0	0
AP006628	tandem+	2416	0	0	0	0
AP006628	tandem+	113	0	0	0	0
AP006628	tandem+	823	0	0	0	0
AP006628	tandem+	205	0	0	0	0
AP006628	tandem+	2491	0	0	0	0
AP006628	tandem+	357	0	0	0	0
AP006628	tandem+	1048	0	0	0	0
AP006628	tandem+	278	0	0	0	0
AP006628	tandem+	440	0	0	0	0
AP006628	tandem+	85	0	0	0	0
AP006628	tandem+	4	0	0	0	0
AP006628	tandem+	469	0	0	0	0
AP006628	tandem+	66	0	0	0	0
AP006628	tandem+	64	0	0	0	0
AP006628	tandem+	194	0	0	0	0
AP006628	tandem+	544	0	0	0	0
AP006628	tandem+	60	0	0	0	0
AP006628	tandem+	236	0	0	0	0
AP006628	tandem+	18	0	0	0	0
AP006628	tandem+	11	0	0	0	0
AP006628	tandem+	3258	0	0	0	0
AP006628	tandem+	508	0	0	0	0
AP006628	tandem+	249	0	0	0	0
AP006628	tandem+	177	0	0	0	0
AP006628	tandem+	576	0	0	0	0
AP006628	convergent	172	0	0	0	0
AP006628	divergent	559	0	0	0	0
AP006628	tandem+	193	0	0	0	0
AP006628	tandem+	161	0	0	0	0
AP006628	tandem+	154	0	0	0	0
AP006628	tandem+	5	0	0	0	0
AP006628	tandem+	1	0	0	0	0
AP006628	tandem+	26	0	0	0	0
AP006628	tandem+	342	0	0	0	0
AP006628	tandem+	386	0	0	0	0
AP006628	convergent	262	0	0	0	0
AP006628	divergent	1335	0	0	0	0
AP006628	tandem+	30	0	0	0	0
AP006628	tandem+	100	0	0	0	0
AP006628	tandem+	689	1	1	1	0
AP006628	tandem+	136	0	0	0	0
AP006628	tandem+	411	0	0	0	0
AP006628	tandem+	123	0	0	0	0
AP006628	tandem+	142	0	0	0	0
AP006628	convergent	155	0	0	0	0
AP006628	tandem-	410	0	0	0	0
AP006628	tandem-	359	0	0	0	0
AP006628	tandem-	58	1	1	0	1
AP006628	tandem-	119	0	0	0	0
AP006628	tandem-	224	0	0	0	0
AP006628	divergent	546	0	0	0	0
AP006628	tandem+	161	0	0	0	0
AP006628	tandem+	1341	0	0	0	0
AP006628	tandem+	201	0	0	0	0
AP006628	tandem+	76	0	0	0	0
AP006628	tandem+	6	0	0	0	0
AP006628	tandem+	354	0	0	0	0
AP006628	convergent	49	0	0	0	0
AP006628	divergent	46	0	0	0	0
AP006628	tandem+	35	0	0	0	0
AP006628	tandem+	476	0	0	0	0
AP006628	tandem+	1	0	0	0	0
AP006628	tandem+	201	0	0	0	0
AP006628	tandem+	267	0	0	0	0
AP006628	tandem+	191	0	0	0	0
AP006628	tandem+	157	1	1	1	0
AP006628	tandem+	405	0	0	0	0
AP006628	tandem+	192	0	0	0	0
AP006628	tandem+	111	0	0	0	0
AP006628	tandem+	310	0	0	0	0
AP006628	tandem+	3	0	0	0	0
AP006628	tandem+	9	0	0	0	0
AP006628	tandem+	121	0	0	0	0
AP006628	tandem+	235	0	0	0	0
AP006628	tandem+	201	0	0	0	0
AP006628	tandem+	82	0	0	0	0
AP006628	tandem+	12	0	0	0	0
AP006628	tandem+	111	0	0	0	0
AP006628	tandem+	75	0	0	0	0
AP006628	tandem+	153	1	1	1	0
AP006628	tandem+	353	0	0	0	0
AP006628	tandem+	4	0	0	0	0
AP006628	tandem+	99	0	0	0	0
AP006628	tandem+	165	0	0	0	0
AP006628	tandem+	171	0	0	0	0
AP006628	tandem+	274	0	0	0	0
AP006628	tandem+	244	0	0	0	0
AP006628	tandem+	93	0	0	0	0
AP006628	tandem+	247	0	0	0	0
AP006628	tandem+	207	0	0	0	0
AP006628	tandem+	242	0	0	0	0
AP006628	tandem+	5	0	0	0	0
AP006628	tandem+	159	0	0	0	0
AP006628	tandem+	3	0	0	0	0
AP006628	tandem+	301	0	0	0	0
AP006628	convergent	107	0	0	0	0
AP006628	tandem-	475	1	1	0	1
AP006628	tandem-	346	0	0	0	0
AP006628	tandem-	1030	0	0	0	0
AP006628	tandem-	886	1	1	0	1
AP006628	divergent	310	0	0	0	0
AP006628	tandem+	241	0	0	0	0
AP006628	tandem+	46	0	0	0	0
AP006628	tandem+	443	0	0	0	0
AP006628	tandem+	88	0	0	0	0
AP006628	tandem+	53	0	0	0	0
AP006628	tandem+	23	0	0	0	0
AP006628	tandem+	431	2	1	2	0
AP006628	convergent	151	0	0	0	0
AP006628	divergent	278	0	0	0	0
AP006628	tandem+	81	0	0	0	0
AP006628	tandem+	183	0	0	0	0
AP006628	tandem+	602	0	0	0	0
AP006628	tandem+	89	0	0	0	0
AP006628	tandem+	89	0	0	0	0
AP006628	tandem+	2	0	0	0	0
AP006628	tandem+	71	0	0	0	0
AP006628	tandem+	261	0	0	0	0
AP006628	tandem+	178	0	0	0	0
AP006628	tandem+	261	0	0	0	0
AP006628	tandem+	106	0	0	0	0
AP006628	tandem+	270	0	0	0	0
AP006628	tandem+	160	0	0	0	0
AP006628	tandem+	381	0	0	0	0
AP006628	tandem+	624	0	0	0	0
AP006628	tandem+	142	0	0	0	0
AP006628	tandem+	199	0	0	0	0
AP006628	tandem+	845	0	0	0	0
AP006628	tandem+	93	0	0	0	0
AP006628	tandem+	476	0	0	0	0
AP006628	tandem+	196	0	0	0	0
AP006628	tandem+	112	0	0	0	0
AP006628	tandem+	16	0	0	0	0
AP006628	tandem+	154	0	0	0	0
AP006628	convergent	54	0	0	0	0
AP006628	tandem-	94	0	0	0	0
AP006628	tandem-	276	0	0	0	0
AP006628	tandem-	28	0	0	0	0
AP006628	tandem-	3424	0	0	0	0
AP006628	tandem-	205	0	0	0	0
AP006628	tandem-	11	0	0	0	0
AP006628	tandem-	753	0	0	0	0
AP006628	tandem-	304	0	0	0	0
AP006628	tandem-	247	0	0	0	0
AP006628	divergent	429	0	0	0	0
AP006628	tandem+	318	0	0	0	0
AP006628	tandem+	1348	0	0	0	0
AP006628	tandem+	388	1	1	1	0
AP006628	tandem+	59	0	0	0	0
AP006628	tandem+	12	0	0	0	0
AP006628	tandem+	16	0	0	0	0
AP006628	tandem+	12	0	0	0	0
AP006628	tandem+	121	0	0	0	0
AP006628	tandem+	15	0	0	0	0
AP006628	tandem+	14	0	0	0	0
AP006628	tandem+	21	0	0	0	0
AP006628	tandem+	46	0	0	0	0
AP006628	tandem+	9	0	0	0	0
AP006628	tandem+	14	0	0	0	0
AP006628	tandem+	57	0	0	0	0
AP006628	tandem+	2	0	0	0	0
AP006628	tandem+	18	0	0	0	0
AP006628	tandem+	75	0	0	0	0
AP006628	tandem+	12	0	0	0	0
AP006628	tandem+	12	0	0	0	0
AP006628	tandem+	41	0	0	0	0
AP006628	tandem+	30	0	0	0	0
AP006628	tandem+	293	0	0	0	0
AP006628	tandem+	171	0	0	0	0
AP006628	tandem+	47	0	0	0	0
AP006628	tandem+	83	0	0	0	0
AP006628	tandem+	85	0	0	0	0
AP006628	tandem+	408	0	0	0	0
AP006628	tandem+	6	0	0	0	0
AP006628	tandem+	457	0	0	0	0
AP006628	tandem+	33	0	0	0	0
AP006628	tandem+	118	0	0	0	0
AP006628	tandem+	39	0	0	0	0
AP006628	tandem+	0	0	0	0	0
AP006628	tandem+	50	0	0	0	0
AP006628	tandem+	174	1	1	1	0
AP006628	tandem+	496	0	0	0	0
AP006628	tandem+	82	0	0	0	0
AP006628	tandem+	267	0	0	0	0
AP006628	tandem+	35	0	0	0	0
AP006628	tandem+	158	0	0	0	0
AP006628	tandem+	398	0	0	0	0
AP006628	tandem+	226	1	1	1	0
AP006628	tandem+	103	0	0	0	0
AP006628	tandem+	18	0	0	0	0
AP006628	tandem+	362	0	0	0	0
AP006628	tandem+	117	1	1	1	0
AP006628	tandem+	24	0	0	0	0
AP006628	convergent	1827	0	0	0	0
AP006628	divergent	497	0	0	0	0
AP006628	tandem+	15	0	0	0	0
AP006628	tandem+	9	0	0	0	0
AP006628	tandem+	283	0	0	0	0
AP006628	tandem+	69	0	0	0	0
AP006628	tandem+	222	0	0	0	0
AP006628	tandem+	16	0	0	0	0
AP006628	tandem+	1	0	0	0	0
AP006628	tandem+	197	0	0	0	0
AP006628	tandem+	60	0	0	0	0
AP006628	tandem+	39	0	0	0	0
AP006628	tandem+	11	0	0	0	0
AP006628	tandem+	171	0	0	0	0
AP006628	tandem+	2	0	0	0	0
AP006628	tandem+	20	0	0	0	0
AP006628	tandem+	88	0	0	0	0
AP006628	tandem+	24	0	0	0	0
AP006628	tandem+	130	0	0	0	0
AP006628	tandem+	571	0	0	0	0
AP006628	convergent	47	0	0	0	0
AP006628	tandem-	56	0	0	0	0
AP006628	divergent	611	1	1	0	1
AP006628	tandem+	307	0	0	0	0
AP006628	tandem+	318	0	0	0	0
AP006628	tandem+	505	1	1	1	0
AP006628	tandem+	24	0	0	0	0
AP006628	tandem+	371	0	0	0	0
AP006628	tandem+	58	0	0	0	0
AP006628	tandem+	216	0	0	0	0
AP006628	tandem+	29	0	0	0	0
AP006628	tandem+	90	0	0	0	0
AP006628	convergent	108	0	0	0	0
AP006628	divergent	1048	0	0	0	0
AP006628	tandem+	144	0	0	0	0
AP006628	tandem+	122	0	0	0	0
AP006628	tandem+	168	0	0	0	0
AP006628	tandem+	121	0	0	0	0
AP006628	tandem+	424	0	0	0	0
AP006628	tandem+	68	0	0	0	0
AP006628	convergent	124	0	0	0	0
AP006628	tandem-	92	0	0	0	0
AP006628	divergent	617	1	1	1	0
AP006628	tandem+	33	0	0	0	0
AP006628	tandem+	130	0	0	0	0
AP006628	tandem+	44	0	0	0	0
AP006628	tandem+	100	0	0	0	0
AP006628	convergent	88	0	0	0	0
AP006628	tandem-	4	0	0	0	0
AP006628	tandem-	53	0	0	0	0
AP006628	tandem-	10	0	0	0	0
AP006628	tandem-	1	0	0	0	0
AP006628	tandem-	346	1	1	0	1
AP006628	divergent	462	0	0	0	0
AP006628	convergent	70	0	0	0	0
AP006628	tandem-	130	0	0	0	0
AP006628	tandem-	125	0	0	0	0
AP006628	divergent	1024	0	0	0	0
AP006628	tandem+	917	1	1	1	0
AP006628	tandem+	194	1	1	1	0
AP006628	tandem+	31	0	0	0	0
AP006628	tandem+	201	0	0	0	0
AP006628	convergent	212	0	0	0	0
AP006628	tandem-	42	0	0	0	0
AP006628	tandem-	460	0	0	0	0
AP006628	tandem-	308	0	0	0	0
AP006628	tandem-	214	0	0	0	0
AP006628	divergent	141	0	0	0	0
AP006628	tandem+	14	0	0	0	0
AP006628	tandem+	136	0	0	0	0
AP006628	tandem+	4	0	0	0	0
AP006628	tandem+	53	0	0	0	0
AP006628	tandem+	42	0	0	0	0
AP006628	tandem+	827	0	0	0	0
AP006628	tandem+	813	0	0	0	0
AP006628	tandem+	426	0	0	0	0
AP006628	tandem+	142	0	0	0	0
AP006628	tandem+	55	0	0	0	0
AP006628	tandem+	655	0	0	0	0
AP006628	tandem+	2134	0	0	0	0
AP006628	tandem+	124	0	0	0	0
AP006628	tandem+	25	0	0	0	0
AP006628	convergent	620	0	0	0	0
AP006628	tandem-	417	0	0	0	0
AP006628	tandem-	958	0	0	0	0
AP006628	tandem-	458	0	0	0	0
AP006628	tandem-	588	0	0	0	0
AP006628	tandem-	647	0	0	0	0
AP006628	tandem-	189	0	0	0	0
AP006628	tandem-	73	0	0	0	0
AP006628	tandem-	531	0	0	0	0
AP006628	tandem-	28	0	0	0	0
AP006628	tandem-	66	0	0	0	0
AP006628	tandem-	472	0	0	0	0
AP006628	tandem-	32	0	0	0	0
AP006628	divergent	580	1	1	1	0
AP006628	tandem+	194	0	0	0	0
AP006628	tandem+	31	0	0	0	0
AP006628	tandem+	221	0	0	0	0
AP006628	convergent	212	0	0	0	0
AP006628	tandem-	42	0	0	0	0
AP006628	tandem-	460	0	0	0	0
AP006628	tandem-	308	0	0	0	0
AP006628	tandem-	214	0	0	0	0
AP006628	divergent	141	0	0	0	0
AP006628	tandem+	14	0	0	0	0
AP006628	tandem+	136	0	0	0	0
AP006628	tandem+	4	0	0	0	0
AP006628	tandem+	53	0	0	0	0
AP006628	tandem+	42	0	0	0	0
AP006628	tandem+	827	1	1	1	0
AP006628	tandem+	813	0	0	0	0
AP006628	tandem+	426	0	0	0	0
AP006628	tandem+	142	0	0	0	0
AP006628	tandem+	55	0	0	0	0
AP006628	tandem+	655	0	0	0	0
AP006628	tandem+	111	0	0	0	0
AP006628	tandem+	1581	0	0	0	0
AP006628	tandem+	493	0	0	0	0
AP006628	tandem+	92	0	0	0	0
AP006628	tandem+	66	0	0	0	0
AP006628	tandem+	756	0	0	0	0
AP006628	tandem+	469	0	0	0	0
AP006628	tandem+	92	0	0	0	0
AP006628	tandem+	423	0	0	0	0
AP006628	tandem+	326	0	0	0	0
AP006628	convergent	677	0	0	0	0
AP006628	tandem-	581	0	0	0	0
AP006628	tandem-	589	0	0	0	0
AP006628	tandem-	11	0	0	0	0
AP006628	tandem-	1	0	0	0	0
AP006628	tandem-	419	0	0	0	0
AP006628	tandem-	70	0	0	0	0
AP006628	tandem-	594	0	0	0	0
AP006628	tandem-	91	0	0	0	0
AP006628	tandem-	42	0	0	0	0
AP006628	tandem-	108	0	0	0	0
AP006628	tandem-	477	0	0	0	0
AP006628	tandem-	474	0	0	0	0
AP006628	divergent	344	0	0	0	0
AP006628	tandem+	580	0	0	0	0
AP006628	tandem+	24	0	0	0	0
AP006628	tandem+	27	0	0	0	0
AP006628	tandem+	42	0	0	0	0
AP006628	tandem+	15	0	0	0	0
AP006628	tandem+	326	0	0	0	0
AP006628	convergent	1015	0	0	0	0
AP006628	tandem-	443	0	0	0	0
AP006628	divergent	960	0	0	0	0
AP006628	tandem+	183	0	0	0	0
AP006628	tandem+	171	0	0	0	0
AP006628	convergent	2045	0	0	0	0
AP006628	tandem-	12	0	0	0	0
AP006628	tandem-	497	1	1	0	1
AP006628	tandem-	887	0	0	0	0
AP006628	tandem-	31	0	0	0	0
AP006628	tandem-	279	0	0	0	0
AP006628	tandem-	224	1	1	0	1
AP006628	tandem-	450	0	0	0	0
AP006628	tandem-	5	0	0	0	0
AP006628	tandem-	96	0	0	0	0
AP006628	tandem-	81	0	0	0	0
AP006628	tandem-	38	0	0	0	0
AP006628	tandem-	13	0	0	0	0
AP006628	tandem-	58	0	0	0	0
AP006628	tandem-	1	0	0	0	0
AP006628	divergent	192	0	0	0	0
AP006628	tandem+	5	0	0	0	0
AP006628	convergent	463	0	0	0	0
AP006628	tandem-	367	0	0	0	0
AP006628	divergent	552	0	0	0	0
AP006628	convergent	123	0	0	0	0
AP006628	divergent	646	0	0	0	0
AP006628	tandem+	5	0	0	0	0
AP006628	tandem+	137	0	0	0	0
AP006628	tandem+	74	0	0	0	0
AP006628	tandem+	144	0	0	0	0
AP006628	tandem+	190	0	0	0	0
AP006628	tandem+	6	0	0	0	0
AP006628	tandem+	441	0	0	0	0
AP006628	tandem+	531	0	0	0	0
AP006628	convergent	98	0	0	0	0
AP006628	divergent	310	0	0	0	0
AP006628	convergent	154	0	0	0	0
AP006628	tandem-	86	0	0	0	0
AP006628	tandem-	670	0	0	0	0
AP006628	divergent	967	0	0	0	0
AP006628	tandem+	6	0	0	0	0
AP006628	tandem+	525	0	0	0	0
AP006628	tandem+	522	0	0	0	0
AP006628	tandem+	893	0	0	0	0
AP006628	tandem+	261	0	0	0	0
AP006628	tandem+	22	0	0	0	0
AP006628	convergent	1876	0	0	0	0
AP006628	tandem-	189	0	0	0	0
AP006628	tandem-	420	0	0	0	0
AP006628	tandem-	194	0	0	0	0
AP006628	divergent	925	1	1	0	1
AP006628	tandem+	2	0	0	0	0
AP006628	tandem+	406	0	0	0	0
AP006628	tandem+	157	0	0	0	0
AP006628	tandem+	78	0	0	0	0
AP006628	convergent	53	0	0	0	0
AP006628	tandem-	14	0	0	0	0
AP006628	tandem-	76	0	0	0	0
AP006628	tandem-	184	0	0	0	0
AP006628	tandem-	41	0	0	0	0
AP006628	tandem-	59	0	0	0	0
AP006628	tandem-	450	0	0	0	0
AP006628	tandem-	3	0	0	0	0
AP006628	divergent	379	0	0	0	0
AP006628	convergent	137	0	0	0	0
AP006628	tandem-	753	0	0	0	0
AP006628	tandem-	1485	0	0	0	0
AP006628	tandem-	22	0	0	0	0
AP006628	tandem-	174	0	0	0	0
AP006628	tandem-	1325	0	0	0	0
AP006628	tandem-	207	0	0	0	0
AP006628	tandem-	38	0	0	0	0
AP006628	divergent	726	0	0	0	0
AP006628	convergent	144	0	0	0	0
AP006628	tandem-	864	1	1	0	1
AP006628	divergent	391	2	1	2	0
AP006628	tandem+	393	1	1	1	0
AP006628	tandem+	203	0	0	0	0
AP006628	tandem+	2	0	0	0	0
AP006628	tandem+	286	0	0	0	0
AP006628	convergent	743	0	0	0	0
AP006628	tandem-	5	0	0	0	0
AP006628	tandem-	8	0	0	0	0
AP006628	tandem-	20	0	0	0	0
AP006628	tandem-	10	0	0	0	0
AP006628	tandem-	4	0	0	0	0
AP006628	tandem-	41	0	0	0	0
AP006628	tandem-	7	0	0	0	0
AP006628	tandem-	69	0	0	0	0
AP006628	tandem-	10	0	0	0	0
AP006628	tandem-	55	0	0	0	0
AP006628	tandem-	25	0	0	0	0
AP006628	tandem-	35	0	0	0	0
AP006628	convergent	1827	0	0	0	0
AP006628	tandem-	103	0	0	0	0
AP006628	tandem-	733	1	1	0	1
AP006628	tandem-	336	0	0	0	0
AP006628	tandem-	88	0	0	0	0
AP006628	tandem-	288	1	1	0	1
AP006628	divergent	216	0	0	0	0
AP006628	tandem+	470	0	0	0	0
AP006628	tandem+	84	0	0	0	0
AP006628	tandem+	94	0	0	0	0
AP006628	tandem+	353	0	0	0	0
AP006628	tandem+	158	0	0	0	0
AP006628	convergent	211	0	0	0	0
AP006628	tandem-	44	0	0	0	0
AP006628	tandem-	180	0	0	0	0
AP006628	tandem-	31	0	0	0	0
AP006628	tandem-	273	0	0	0	0
AP006628	tandem-	194	1	1	0	1
AP006628	divergent	904	1	1	0	1
AP006628	tandem+	231	0	0	0	0
AP006628	tandem+	36	0	0	0	0
AP006628	tandem+	42	0	0	0	0
AP006628	tandem+	1034	0	0	0	0
AP006628	tandem+	754	0	0	0	0
AP006628	tandem+	65	0	0	0	0
AP006628	tandem+	49	0	0	0	0
AP006628	tandem+	33	0	0	0	0
AP006628	tandem+	544	0	0	0	0
AP006628	tandem+	75	0	0	0	0
AP006628	tandem+	135	0	0	0	0
AP006628	tandem+	4	0	0	0	0
AP006628	tandem+	10	0	0	0	0
AP006628	tandem+	19	0	0	0	0
AP006628	tandem+	573	0	0	0	0
AP006628	convergent	212	0	0	0	0
AP006628	tandem-	435	1	1	0	1
AP006628	tandem-	31	0	0	0	0
AP006628	tandem-	640	2	1	0	2
AP006628	tandem-	471	1	1	0	1
AP006628	tandem-	417	0	0	0	0
AP006628	tandem-	311	0	0	0	0
AP006628	tandem-	72	0	0	0	0
AP006628	tandem-	14	0	0	0	0
AP006628	divergent	51	0	0	0	0
AP006628	tandem+	226	0	0	0	0
AP006628	tandem+	66	0	0	0	0
AP006628	tandem+	65	0	0	0	0
AP006628	tandem+	20	0	0	0	0
AP006628	tandem+	246	0	0	0	0
AP006628	tandem+	532	0	0	0	0
AP006628	tandem+	74	0	0	0	0
AP006628	tandem+	1581	0	0	0	0
AP006628	tandem+	496	0	0	0	0
AP006628	convergent	620	0	0	0	0
AP006628	tandem-	718	0	0	0	0
AP006628	tandem-	24	0	0	0	0
AP006628	tandem-	20	0	0	0	0
AP006628	tandem-	389	0	0	0	0
AP006628	tandem-	74	0	0	0	0
AP006628	tandem-	993	0	0	0	0
AP006628	divergent	776	1	1	1	0
AP006628	tandem+	194	0	0	0	0
AP006628	tandem+	31	0	0	0	0
AP006628	tandem+	224	0	0	0	0
AP006628	tandem+	122	0	0	0	0
AP006628	convergent	400	0	0	0	0
AP006628	tandem-	134	0	0	0	0
AP006628	tandem-	312	0	0	0	0
AP006628	tandem-	180	0	0	0	0
AP006628	tandem-	171	0	0	0	0
AP006628	tandem-	323	0	0	0	0
AP006628	tandem-	1667	0	0	0	0
AP006628	tandem-	631	0	0	0	0
AP006628	tandem-	24	0	0	0	0
AP006628	divergent	525	0	0	0	0
AP006628	tandem+	11	0	0	0	0
AP006628	tandem+	140	0	0	0	0
AP006628	tandem+	439	0	0	0	0
AP006628	tandem+	757	0	0	0	0
AP006628	tandem+	65	0	0	0	0
AP006628	tandem+	138	0	0	0	0
AP006628	tandem+	792	0	0	0	0
AP006628	convergent	355	0	0	0	0
AP006628	tandem-	87	0	0	0	0
AP006628	tandem-	209	0	0	0	0
AP006628	tandem-	370	0	0	0	0
AP006628	tandem-	218	0	0	0	0
AP006628	tandem-	128	0	0	0	0
AP006628	tandem-	189	0	0	0	0
AP006628	tandem-	372	0	0	0	0
AP006628	divergent	746	0	0	0	0
AP006628	convergent	165	0	0	0	0
AP006628	divergent	1632	0	0	0	0
AP006628	tandem+	426	0	0	0	0
AP006628	tandem+	103	0	0	0	0
AP006628	tandem+	1255	0	0	0	0
AP006628	tandem+	113	0	0	0	0
AP006628	tandem+	58	0	0	0	0
AP006628	tandem+	203	0	0	0	0
AP006628	tandem+	65	0	0	0	0
AP006628	tandem+	188	0	0	0	0
AP006628	tandem+	223	0	0	0	0
AP006628	tandem+	2	0	0	0	0
AP006628	tandem+	323	2	1	2	0
AP006628	tandem+	21	0	0	0	0
AP006628	tandem+	368	0	0	0	0
AP006628	tandem+	337	0	0	0	0
AP006628	convergent	94	0	0	0	0
AP006628	divergent	675	1	1	0	1
AP006628	tandem+	126	0	0	0	0
AP006628	convergent	80	0	0	0	0
AP006628	tandem-	12	0	0	0	0
AP006628	tandem-	175	0	0	0	0
AP006628	tandem-	200	0	0	0	0
AP006628	tandem-	12	0	0	0	0
AP006628	divergent	1907	0	0	0	0
AP006628	tandem+	2010	0	0	0	0
AP006628	tandem+	1547	0	0	0	0
AP006628	tandem+	119	0	0	0	0
AP006628	tandem+	341	0	0	0	0
AP006628	tandem+	228	1	1	1	0
AP006628	tandem+	221	0	0	0	0
AP006628	tandem+	123	0	0	0	0
AP006628	tandem+	99	0	0	0	0
AP006628	tandem+	9	0	0	0	0
AP006628	tandem+	82	0	0	0	0
AP006628	tandem+	1	0	0	0	0
AP006628	convergent	273	0	0	0	0
AP006628	tandem-	21	0	0	0	0
AP006628	tandem-	551	0	0	0	0
AP006628	tandem-	638	0	0	0	0
AP006628	divergent	192	0	0	0	0
AP006628	convergent	130	0	0	0	0
AP006628	tandem-	23	0	0	0	0
AP006628	tandem-	27	0	0	0	0
AP006628	tandem-	16	0	0	0	0
AP006628	tandem-	322	0	0	0	0
AP006628	tandem-	335	0	0	0	0
AP006628	divergent	92	0	0	0	0
AP006628	convergent	1045	0	0	0	0
AP006628	tandem-	312	0	0	0	0
AP006628	tandem-	382	0	0	0	0
AP006628	tandem-	414	0	0	0	0
AP006628	tandem-	426	0	0	0	0
AP006628	tandem-	12	0	0	0	0
AP006628	tandem-	1	0	0	0	0
AP006628	tandem-	419	0	0	0	0
AP006628	tandem-	70	0	0	0	0
AP006628	tandem-	773	0	0	0	0
AP006628	tandem-	91	0	0	0	0
AP006628	tandem-	66	0	0	0	0
AP006628	tandem-	469	0	0	0	0
AP006628	tandem-	779	0	0	0	0
AP006628	tandem-	71	0	0	0	0
AP006628	tandem-	129	0	0	0	0
AP006628	tandem-	262	0	0	0	0
AP006628	tandem-	90	0	0	0	0
AP006628	tandem-	1028	0	0	0	0
AP006628	divergent	661	0	0	0	0
AP006628	convergent	195	0	0	0	0
AP006628	tandem-	459	0	0	0	0
AP006628	divergent	894	0	0	0	0
AP006628	tandem+	28	0	0	0	0
AP006628	convergent	641	0	0	0	0
AP006628	divergent	571	2	1	1	1
AP006628	tandem+	23	0	0	0	0
AP006628	convergent	98	0	0	0	0
AP006628	tandem-	63	0	0	0	0
AP006628	tandem-	783	0	0	0	0
AP006628	tandem-	22	0	0	0	0
AP006628	divergent	200	1	1	1	0
AP006628	convergent	784	0	0	0	0
AP006628	tandem-	82	0	0	0	0
AP006628	tandem-	53	0	0	0	0
AP006628	tandem-	155	0	0	0	0
AP006628	tandem-	175	0	0	0	0
AP006628	tandem-	107	0	0	0	0
AP006628	tandem-	236	0	0	0	0
AP006628	tandem-	261	0	0	0	0
AP006628	tandem-	338	0	0	0	0
AP006628	tandem-	337	0	0	0	0
AP006628	tandem-	718	0	0	0	0
AP006628	divergent	312	0	0	0	0
AP006628	convergent	404	0	0	0	0
AP006628	tandem-	159	0	0	0	0
AP006628	tandem-	26	0	0	0	0
AP006628	tandem-	17	0	0	0	0
AP006628	tandem-	164	0	0	0	0
AP006628	tandem-	44	0	0	0	0
AP006628	tandem-	438	0	0	0	0
AP006628	tandem-	29	0	0	0	0
AP006628	tandem-	80	1	1	0	1
AP006628	tandem-	20	0	0	0	0
AP006628	tandem-	240	0	0	0	0
AP006628	tandem-	348	0	0	0	0
AP006628	tandem-	311	0	0	0	0
AP006628	tandem-	72	0	0	0	0
AP006628	tandem-	14	0	0	0	0
AP006628	tandem-	210	0	0	0	0
AP006628	tandem-	1	0	0	0	0
AP006628	tandem-	1210	0	0	0	0
AP006628	tandem-	151	0	0	0	0
AP006628	tandem-	221	0	0	0	0
AP006628	divergent	1763	1	1	0	1
AP006628	tandem+	277	1	1	1	0
AP006628	tandem+	639	0	0	0	0
AP006628	tandem+	73	0	0	0	0
AP006628	tandem+	266	0	0	0	0
AP006628	tandem+	83	0	0	0	0
AP006628	tandem+	222	0	0	0	0
AP006628	tandem+	666	0	0	0	0
AP006628	convergent	131	0	0	0	0
AP006628	tandem-	123	0	0	0	0
AP006628	tandem-	66	0	0	0	0
AP006628	tandem-	254	0	0	0	0
AP006628	tandem-	481	0	0	0	0
AP006628	tandem-	418	0	0	0	0
AP006628	divergent	559	0	0	0	0
AP006628	convergent	224	0	0	0	0
AP006628	tandem-	20	0	0	0	0
AP006628	tandem-	646	0	0	0	0
AP006628	divergent	727	0	0	0	0
AP006628	tandem+	468	0	0	0	0
AP006628	convergent	211	0	0	0	0
AP006628	divergent	360	0	0	0	0
AP006628	tandem+	306	0	0	0	0
AP006628	tandem+	106	0	0	0	0
AP006628	tandem+	275	0	0	0	0
AP006628	tandem+	219	0	0	0	0
AP006628	convergent	199	0	0	0	0
AP006628	tandem-	122	1	1	0	1
AP006628	tandem-	104	0	0	0	0
AP006628	tandem-	150	0	0	0	0
AP006628	tandem-	103	0	0	0	0
AP006628	tandem-	270	0	0	0	0
AP006628	tandem-	138	0	0	0	0
AP006628	tandem-	14	0	0	0	0
AP006628	tandem-	132	0	0	0	0
AP006628	tandem-	730	0	0	0	0
AP006628	tandem-	1003	0	0	0	0
AP006628	tandem-	98	0	0	0	0
AP006628	tandem-	218	0	0	0	0
AP006628	tandem-	34	0	0	0	0
AP006628	tandem-	128	0	0	0	0
AP006628	tandem-	63	0	0	0	0
AP006628	tandem-	250	0	0	0	0
AP006628	tandem-	116	0	0	0	0
AP006628	terminal	1030	1	1	0	1
BX927147	convergent	18	0	0	0	0
BX927147	divergent	371	2	1	2	0
BX927147	tandem+	108	0	0	0	0
BX927147	tandem+	44	0	0	0	0
BX927147	tandem+	132	2	1	2	0
BX927147	tandem+	340	0	0	0	0
BX927147	tandem-	4	0	0	0	0
BX927147	tandem-	189	0	0	0	0
BX927147	tandem-	82	0	0	0	0
BX927147	divergent	62	1	1	1	0
BX927147	tandem+	3	0	0	0	0
BX927147	tandem+	101	0	0	0	0
BX927147	tandem+	11	0	0	0	0
BX927147	convergent	194	0	0	0	0
BX927147	divergent	70	0	0	0	0
BX927147	tandem+	40	0	0	0	0
BX927147	convergent	183	0	0	0	0
BX927147	tandem-	3	0	0	0	0
BX927147	divergent	225	0	0	0	0
BX927147	tandem+	122	0	0	0	0
BX927147	convergent	2	0	0	0	0
BX927147	divergent	178	0	0	0	0
BX927147	tandem+	69	0	0	0	0
BX927147	tandem+	36	0	0	0	0
BX927147	tandem+	97	0	0	0	0
BX927147	convergent	39	0	0	0	0
BX927147	divergent	123	0	0	0	0
BX927147	tandem+	11	0	0	0	0
BX927147	tandem+	150	0	0	0	0
BX927147	convergent	149	0	0	0	0
BX927147	tandem-	245	1	1	0	1
BX927147	tandem-	61	0	0	0	0
BX927147	divergent	29	0	0	0	0
BX927147	tandem+	42	0	0	0	0
BX927147	convergent	1	0	0	0	0
BX927147	divergent	103	1	1	0	1
BX927147	tandem+	79	0	0	0	0
BX927147	convergent	572	0	0	0	0
BX927147	tandem+	0	0	0	0	0
BX927147	convergent	383	0	0	0	0
BX927147	tandem-	114	0	0	0	0
BX927147	tandem-	3	0	0	0	0
BX927147	tandem-	16	0	0	0	0
BX927147	divergent	306	1	1	0	1
BX927147	convergent	102	0	0	0	0
BX927147	tandem-	346	0	0	0	0
BX927147	tandem-	186	0	0	0	0
BX927147	tandem+	167	0	0	0	0
BX927147	convergent	76	0	0	0	0
BX927147	tandem-	10	0	0	0	0
BX927147	tandem-	0	0	0	0	0
BX927147	divergent	126	1	1	1	0
BX927147	tandem+	432	0	0	0	0
BX927147	tandem+	146	0	0	0	0
BX927147	tandem+	18	0	0	0	0
BX927147	tandem+	33	0	0	0	0
BX927147	convergent	62	0	0	0	0
BX927147	tandem-	82	0	0	0	0
BX927147	divergent	122	1	1	0	1
BX927147	convergent	43	0	0	0	0
BX927147	divergent	501	1	1	0	1
BX927147	convergent	272	0	0	0	0
BX927147	tandem-	82	0	0	0	0
BX927147	divergent	208	0	0	0	0
BX927147	divergent	115	1	1	1	0
BX927147	tandem+	214	0	0	0	0
BX927147	tandem+	11	0	0	0	0
BX927147	tandem+	604	0	0	0	0
BX927147	tandem+	388	0	0	0	0
BX927147	tandem+	112	0	0	0	0
BX927147	convergent	243	0	0	0	0
BX927147	tandem-	119	0	0	0	0
BX927147	tandem-	135	1	1	0	1
BX927147	tandem-	256	0	0	0	0
BX927147	divergent	190	1	1	1	0
BX927147	convergent	313	0	0	0	0
BX927147	tandem-	9	0	0	0	0
BX927147	divergent	152	0	0	0	0
BX927147	convergent	9	0	0	0	0
BX927147	divergent	200	1	1	1	0
BX927147	tandem+	26	0	0	0	0
BX927147	tandem+	0	0	0	0	0
BX927147	tandem+	24	0	0	0	0
BX927147	tandem+	16	0	0	0	0
BX927147	tandem+	0	0	0	0	0
BX927147	tandem-	171	0	0	0	0
BX927147	tandem-	334	0	0	0	0
BX927147	tandem-	26	0	0	0	0
BX927147	divergent	43	0	0	0	0
BX927147	convergent	257	0	0	0	0
BX927147	tandem-	86	0	0	0	0
BX927147	tandem-	234	0	0	0	0
BX927147	divergent	256	1	1	1	0
BX927147	tandem+	480	1	1	1	0
BX927147	tandem+	241	1	1	1	0
BX927147	tandem+	6	0	0	0	0
BX927147	tandem+	96	1	1	1	0
BX927147	tandem+	2	0	0	0	0
BX927147	convergent	278	1	1	1	0
BX927147	tandem-	306	1	1	0	1
BX927147	divergent	380	1	1	1	0
BX927147	tandem-	25	0	0	0	0
BX927147	tandem-	44	0	0	0	0
BX927147	divergent	279	0	0	0	0
BX927147	tandem+	1	0	0	0	0
BX927147	tandem-	91	0	0	0	0
BX927147	tandem-	436	0	0	0	0
BX927147	divergent	89	0	0	0	0
BX927147	convergent	10	0	0	0	0
BX927147	divergent	83	1	1	1	0
BX927147	tandem-	90	0	0	0	0
BX927147	tandem-	36	0	0	0	0
BX927147	tandem-	85	0	0	0	0
BX927147	divergent	238	1	1	1	0
BX927147	tandem+	43	0	0	0	0
BX927147	tandem+	3	0	0	0	0
BX927147	tandem+	45	1	1	1	0
BX927147	tandem+	82	0	0	0	0
BX927147	convergent	31	0	0	0	0
BX927147	divergent	182	1	1	0	1
BX927147	divergent	141	0	0	0	0
BX927147	convergent	7	0	0	0	0
BX927147	tandem-	32	0	0	0	0
BX927147	divergent	135	2	1	1	1
BX927147	tandem+	67	0	0	0	0
BX927147	convergent	405	0	0	0	0
BX927147	divergent	200	0	0	0	0
BX927147	divergent	17	0	0	0	0
BX927147	tandem+	43	0	0	0	0
BX927147	tandem+	12	0	0	0	0
BX927147	tandem+	34	0	0	0	0
BX927147	tandem+	12	0	0	0	0
BX927147	tandem+	174	1	1	1	0
BX927147	divergent	164	1	1	1	0
BX927147	tandem+	112	1	1	1	0
BX927147	convergent	79	0	0	0	0
BX927147	divergent	102	0	0	0	0
BX927147	convergent	411	0	0	0	0
BX927147	divergent	379	0	0	0	0
BX927147	tandem+	1	0	0	0	0
BX927147	tandem+	13	0	0	0	0
BX927147	tandem+	20	0	0	0	0
BX927147	tandem+	6	0	0	0	0
BX927147	tandem+	40	0	0	0	0
BX927147	tandem+	32	0	0	0	0
BX927147	tandem+	6	0	0	0	0
BX927147	tandem+	78	0	0	0	0
BX927147	tandem+	27	0	0	0	0
BX927147	tandem+	127	0	0	0	0
BX927147	tandem+	2	0	0	0	0
BX927147	convergent	33	0	0	0	0
BX927147	divergent	139	1	1	1	0
BX927147	tandem+	22	0	0	0	0
BX927147	tandem+	123	1	1	1	0
BX927147	tandem+	862	1	1	1	0
BX927147	tandem+	57	0	0	0	0
BX927147	tandem+	76	0	0	0	0
BX927147	tandem+	18	0	0	0	0
BX927147	convergent	37	0	0	0	0
BX927147	tandem-	18	0	0	0	0
BX927147	divergent	72	0	0	0	0
BX927147	convergent	375	0	0	0	0
BX927147	divergent	777	0	0	0	0
BX927147	convergent	133	0	0	0	0
BX927147	divergent	201	1	1	0	1
BX927147	convergent	45	0	0	0	0
BX927147	tandem-	36	0	0	0	0
BX927147	tandem-	293	0	0	0	0
BX927147	tandem-	169	0	0	0	0
BX927147	tandem-	20	0	0	0	0
BX927147	tandem-	76	2	1	0	2
BX927147	divergent	17	0	0	0	0
BX927147	tandem+	3	0	0	0	0
BX927147	tandem+	10	0	0	0	0
BX927147	tandem+	1	0	0	0	0
BX927147	tandem-	12	0	0	0	0
BX927147	tandem-	425	0	0	0	0
BX927147	tandem-	10	0	0	0	0
BX927147	divergent	112	1	1	1	0
BX927147	tandem-	20	0	0	0	0
BX927147	divergent	94	0	0	0	0
BX927147	tandem+	91	0	0	0	0
BX927147	tandem-	94	0	0	0	0
BX927147	divergent	193	0	0	0	0
BX927147	tandem-	14	0	0	0	0
BX927147	tandem-	0	0	0	0	0
BX927147	divergent	159	2	1	1	1
BX927147	tandem-	2	0	0	0	0
BX927147	divergent	126	0	0	0	0
BX927147	tandem+	29	0	0	0	0
BX927147	tandem+	310	0	0	0	0
BX927147	convergent	85	0	0	0	0
BX927147	tandem-	256	0	0	0	0
BX927147	divergent	113	1	1	1	0
BX927147	tandem+	69	2	1	2	0
BX927147	tandem+	406	1	1	1	0
BX927147	tandem+	118	0	0	0	0
BX927147	convergent	170	0	0	0	0
BX927147	divergent	19	0	0	0	0
BX927147	tandem+	47	0	0	0	0
BX927147	tandem+	101	2	1	2	0
BX927147	tandem+	75	0	0	0	0
BX927147	tandem+	183	1	1	1	0
BX927147	tandem+	82	1	1	1	0
BX927147	tandem+	2	0	0	0	0
BX927147	divergent	121	0	0	0	0
BX927147	tandem+	9	0	0	0	0
BX927147	tandem-	506	0	0	0	0
BX927147	tandem-	2	0	0	0	0
BX927147	tandem-	427	1	1	0	1
BX927147	divergent	307	1	1	1	0
BX927147	tandem+	2	0	0	0	0
BX927147	tandem+	18	0	0	0	0
BX927147	tandem+	108	1	1	1	0
BX927147	tandem+	103	1	1	1	0
BX927147	convergent	484	0	0	0	0
BX927147	tandem-	29	0	0	0	0
BX927147	tandem-	472	0	0	0	0
BX927147	tandem-	253	2	1	0	2
BX927147	divergent	81	0	0	0	0
BX927147	tandem+	242	1	1	1	0
BX927147	tandem+	23	0	0	0	0
BX927147	tandem+	285	0	0	0	0
BX927147	convergent	341	0	0	0	0
BX927147	divergent	203	1	1	1	0
BX927147	convergent	79	0	0	0	0
BX927147	tandem-	51	0	0	0	0
BX927147	divergent	74	0	0	0	0
BX927147	convergent	76	0	0	0	0
BX927147	tandem-	107	1	1	0	1
BX927147	divergent	81	0	0	0	0
BX927147	convergent	63	0	0	0	0
BX927147	tandem-	0	0	0	0	0
BX927147	tandem-	6	0	0	0	0
BX927147	tandem-	0	0	0	0	0
BX927147	divergent	164	1	1	0	1
BX927147	convergent	102	0	0	0	0
BX927147	tandem-	298	0	0	0	0
BX927147	tandem-	26	0	0	0	0
BX927147	divergent	182	0	0	0	0
BX927147	convergent	45	0	0	0	0
BX927147	tandem-	51	0	0	0	0
BX927147	divergent	27	1	1	1	0
BX927147	convergent	6	0	0	0	0
BX927147	divergent	666	2	1	2	0
BX927147	tandem+	225	0	0	0	0
BX927147	tandem+	5	0	0	0	0
BX927147	convergent	75	0	0	0	0
BX927147	tandem-	38	0	0	0	0
BX927147	tandem-	253	0	0	0	0
BX927147	divergent	190	0	0	0	0
BX927147	tandem+	30	0	0	0	0
BX927147	tandem+	21	0	0	0	0
BX927147	tandem+	96	0	0	0	0
BX927147	convergent	75	0	0	0	0
BX927147	tandem-	261	2	1	0	2
BX927147	divergent	36	0	0	0	0
BX927147	tandem+	7	0	0	0	0
BX927147	tandem+	135	1	1	1	0
BX927147	convergent	567	0	0	0	0
BX927147	tandem-	14	0	0	0	0
BX927147	tandem-	110	2	1	0	2
BX927147	divergent	443	0	0	0	0
BX927147	tandem+	23	0	0	0	0
BX927147	tandem+	3	0	0	0	0
BX927147	divergent	277	2	1	1	1
BX927147	convergent	83	0	0	0	0
BX927147	divergent	458	3	1	3	0
BX927147	tandem+	3	0	0	0	0
BX927147	convergent	74	0	0	0	0
BX927147	tandem+	86	0	0	0	0
BX927147	tandem+	228	2	1	2	0
BX927147	tandem+	193	0	0	0	0
BX927147	tandem+	160	0	0	0	0
BX927147	tandem+	15	0	0	0	0
BX927147	tandem+	482	0	0	0	0
BX927147	tandem+	52	1	1	1	0
BX927147	tandem+	0	0	0	0	0
BX927147	tandem+	20	0	0	0	0
BX927147	tandem+	86	0	0	0	0
BX927147	tandem+	21	0	0	0	0
BX927147	convergent	463	0	0	0	0
BX927147	divergent	70	1	1	0	1
BX927147	tandem+	38	1	1	1	0
BX927147	tandem+	181	0	0	0	0
BX927147	convergent	90	0	0	0	0
BX927147	tandem-	197	0	0	0	0
BX927147	tandem-	497	2	1	0	2
BX927147	tandem-	75	0	0	0	0
BX927147	tandem-	37	0	0	0	0
BX927147	divergent	744	1	1	0	1
BX927147	convergent	105	0	0	0	0
BX927147	tandem-	208	1	1	0	1
BX927147	tandem-	5	1	1	0	1
BX927147	tandem-	518	1	1	0	1
BX927147	tandem-	476	0	0	0	0
BX927147	tandem-	148	0	0	0	0
BX927147	divergent	672	11	1	5	6
BX927147	tandem+	0	0	0	0	0
BX927147	tandem+	204	2	1	2	0
BX927147	tandem+	152	0	0	0	0
BX927147	tandem+	77	1	1	1	0
BX927147	tandem+	16	0	0	0	0
BX927147	tandem+	1	0	0	0	0
BX927147	tandem+	803	0	0	0	0
BX927147	tandem+	257	0	0	0	0
BX927147	convergent	150	0	0	0	0
BX927147	tandem-	9	0	0	0	0
BX927147	divergent	1105	6	1	5	1
BX927147	convergent	381	0	0	0	0
BX927147	tandem-	210	1	1	0	1
BX927147	tandem-	180	0	0	0	0
BX927147	divergent	360	7	1	5	2
BX927147	convergent	256	0	0	0	0
BX927147	divergent	85	0	0	0	0
BX927147	tandem+	146	0	0	0	0
BX927147	tandem+	40	0	0	0	0
BX927147	convergent	49	0	0	0	0
BX927147	divergent	496	3	1	3	0
BX927147	tandem+	16	0	0	0	0
BX927147	tandem+	49	1	1	1	0
BX927147	convergent	293	0	0	0	0
BX927147	divergent	71	0	0	0	0
BX927147	tandem+	15	0	0	0	0
BX927147	tandem+	18	0	0	0	0
BX927147	tandem+	154	0	0	0	0
BX927147	convergent	71	0	0	0	0
BX927147	divergent	60	0	0	0	0
BX927147	tandem+	401	1	1	0	1
BX927147	tandem-	48	1	1	0	1
BX927147	divergent	230	1	1	1	0
BX927147	tandem+	8	0	0	0	0
BX927147	tandem+	0	0	0	0	0
BX927147	tandem+	0	0	0	0	0
BX927147	tandem+	113	2	1	2	0
BX927147	tandem+	0	0	0	0	0
BX927147	convergent	99	0	0	0	0
BX927147	tandem-	137	1	1	0	1
BX927147	tandem-	0	0	0	0	0
BX927147	divergent	24	0	0	0	0
BX927147	tandem+	39	0	0	0	0
BX927147	tandem+	140	0	0	0	0
BX927147	convergent	52	0	0	0	0
BX927147	divergent	78	3	1	0	3
BX927147	tandem+	42	1	1	1	0
BX927147	tandem+	10	0	0	0	0
BX927147	tandem+	690	0	0	0	0
BX927147	tandem-	99	1	1	0	1
BX927147	divergent	33	0	0	0	0
BX927147	tandem+	27	0	0	0	0
BX927147	tandem+	60	0	0	0	0
BX927147	tandem+	189	1	1	1	0
BX927147	tandem+	169	1	1	1	0
BX927147	tandem+	15	0	0	0	0
BX927147	convergent	412	0	0	0	0
BX927147	divergent	146	3	1	1	2
BX927147	tandem+	88	0	0	0	0
BX927147	tandem+	1	0	0	0	0
BX927147	tandem+	402	1	1	1	0
BX927147	convergent	3	0	0	0	0
BX927147	divergent	275	0	0	0	0
BX927147	tandem+	23	0	0	0	0
BX927147	tandem+	45	0	0	0	0
BX927147	tandem+	13	0	0	0	0
BX927147	convergent	5	0	0	0	0
BX927147	tandem-	456	1	1	0	1
BX927147	tandem-	0	0	0	0	0
BX927147	tandem-	7	0	0	0	0
BX927147	divergent	723	1	1	1	0
BX927147	tandem+	25	0	0	0	0
BX927147	tandem+	88	1	1	1	0
BX927147	tandem+	29	0	0	0	0
BX927147	tandem+	40	0	0	0	0
BX927147	tandem+	113	1	1	1	0
BX927147	tandem+	116	0	0	0	0
BX927147	tandem+	15	0	0	0	0
BX927147	tandem+	98	0	0	0	0
BX927147	tandem+	6	0	0	0	0
BX927147	tandem+	0	0	0	0	0
BX927147	tandem+	36	0	0	0	0
BX927147	tandem+	73	0	0	0	0
BX927147	tandem+	708	0	0	0	0
BX927147	tandem+	10	0	0	0	0
BX927147	tandem-	104	0	0	0	0
BX927147	divergent	178	2	1	1	1
BX927147	convergent	61	0	0	0	0
BX927147	divergent	139	1	1	1	0
BX927147	tandem-	78	0	0	0	0
BX927147	tandem-	93	1	1	0	1
BX927147	tandem-	12	0	0	0	0
BX927147	tandem-	145	0	0	0	0
BX927147	tandem-	12	0	0	0	0
BX927147	tandem-	126	0	0	0	0
BX927147	tandem-	1434	0	0	0	0
BX927147	tandem-	11	1	1	0	1
BX927147	tandem+	11	0	0	0	0
BX927147	tandem+	10	0	0	0	0
BX927147	tandem+	15	0	0	0	0
BX927147	tandem+	105	0	0	0	0
BX927147	tandem+	129	0	0	0	0
BX927147	tandem+	24	0	0	0	0
BX927147	divergent	144	0	0	0	0
BX927147	tandem+	85	0	0	0	0
BX927147	tandem+	619	0	0	0	0
BX927147	tandem+	252	0	0	0	0
BX927147	tandem+	38	0	0	0	0
BX927147	tandem+	93	0	0	0	0
BX927147	tandem+	226	1	1	1	0
BX927147	tandem+	228	3	1	3	0
BX927147	tandem+	267	1	1	1	0
BX927147	tandem+	126	0	0	0	0
BX927147	convergent	49	0	0	0	0
BX927147	divergent	140	1	1	0	1
BX927147	tandem+	1	0	0	0	0
BX927147	tandem+	38	0	0	0	0
BX927147	tandem+	125	0	0	0	0
BX927147	tandem+	18	0	0	0	0
BX927147	tandem+	9	0	0	0	0
BX927147	tandem+	298	1	1	1	0
BX927147	tandem+	77	0	0	0	0
BX927147	tandem+	558	0	0	0	0
BX927147	tandem+	402	2	1	2	0
BX927147	tandem+	83	0	0	0	0
BX927147	tandem+	175	0	0	0	0
BX927147	tandem+	11	0	0	0	0
BX927147	convergent	28	0	0	0	0
BX927147	divergent	217	0	0	0	0
BX927147	tandem+	6	0	0	0	0
BX927147	tandem+	347	2	1	2	0
BX927147	tandem+	362	3	1	3	0
BX927147	tandem+	473	0	0	0	0
BX927147	convergent	4	0	0	0	0
BX927147	tandem-	18	0	0	0	0
BX927147	divergent	216	1	1	0	1
BX927147	tandem+	545	2	1	2	0
BX927147	tandem+	32	0	0	0	0
BX927147	tandem+	24	0	0	0	0
BX927147	tandem+	16	0	0	0	0
BX927147	tandem+	3	0	0	0	0
BX927147	tandem+	2	0	0	0	0
BX927147	tandem+	2	0	0	0	0
BX927147	convergent	122	0	0	0	0
BX927147	tandem-	67	0	0	0	0
BX927147	divergent	327	4	1	2	2
BX927147	tandem+	2	0	0	0	0
BX927147	tandem+	106	0	0	0	0
BX927147	convergent	4	0	0	0	0
BX927147	tandem-	21	0	0	0	0
BX927147	tandem-	2	0	0	0	0
BX927147	tandem-	83	0	0	0	0
BX927147	divergent	415	0	0	0	0
BX927147	convergent	96	0	0	0	0
BX927147	tandem-	6	0	0	0	0
BX927147	tandem-	17	0	0	0	0
BX927147	tandem-	322	1	1	0	1
BX927147	divergent	363	1	1	1	0
BX927147	tandem+	19	0	0	0	0
BX927147	tandem+	3	0	0	0	0
BX927147	tandem+	40	0	0	0	0
BX927147	tandem+	3	0	0	0	0
BX927147	tandem+	6	0	0	0	0
BX927147	convergent	182	0	0	0	0
BX927147	tandem-	86	0	0	0	0
BX927147	tandem-	171	0	0	0	0
BX927147	tandem-	9	0	0	0	0
BX927147	tandem-	26	0	0	0	0
BX927147	tandem-	40	0	0	0	0
BX927147	tandem-	24	0	0	0	0
BX927147	tandem-	180	0	0	0	0
BX927147	divergent	376	4	1	2	2
BX927147	tandem+	156	0	0	0	0
BX927147	tandem+	159	1	1	1	0
BX927147	tandem+	227	3	1	3	0
BX927147	tandem+	190	0	0	0	0
BX927147	tandem+	2	0	0	0	0
BX927147	tandem+	23	0	0	0	0
BX927147	tandem+	117	0	0	0	0
BX927147	tandem+	55	0	0	0	0
BX927147	tandem+	140	0	0	0	0
BX927147	tandem+	264	1	1	1	0
BX927147	convergent	0	0	0	0	0
BX927147	tandem-	24	0	0	0	0
BX927147	divergent	184	0	0	0	0
BX927147	tandem+	18	1	1	1	0
BX927147	tandem+	111	0	0	0	0
BX927147	tandem+	199	1	1	1	0
BX927147	convergent	144	0	0	0	0
BX927147	tandem-	1	0	0	0	0
BX927147	divergent	214	0	0	0	0
BX927147	tandem+	170	0	0	0	0
BX927147	tandem+	31	0	0	0	0
BX927147	tandem+	355	2	1	2	0
BX927147	tandem+	178	0	0	0	0
BX927147	tandem+	439	0	0	0	0
BX927147	convergent	83	0	0	0	0
BX927147	divergent	94	1	1	0	1
BX927147	tandem+	23	0	0	0	0
BX927147	tandem+	233	1	1	1	0
BX927147	tandem+	15	0	0	0	0
BX927147	tandem+	6	0	0	0	0
BX927147	tandem+	3	0	0	0	0
BX927147	tandem+	18	0	0	0	0
BX927147	tandem+	64	0	0	0	0
BX927147	tandem+	169	1	1	1	0
BX927147	tandem+	11	0	0	0	0
BX927147	tandem+	88	0	0	0	0
BX927147	tandem+	23	0	0	0	0
BX927147	convergent	138	0	0	0	0
BX927147	divergent	441	2	1	2	0
BX927147	convergent	49	0	0	0	0
BX927147	divergent	155	5	1	5	0
BX927147	tandem+	116	1	1	1	0
BX927147	divergent	90	2	1	2	0
BX927147	tandem+	6	0	0	0	0
BX927147	tandem+	141	1	1	1	0
BX927147	tandem+	117	0	0	0	0
BX927147	divergent	140	2	1	1	1
BX927147	tandem+	42	0	0	0	0
BX927147	convergent	63	0	0	0	0
BX927147	tandem-	15	0	0	0	0
BX927147	divergent	268	1	1	1	0
BX927147	convergent	4	0	0	0	0
BX927147	divergent	162	0	0	0	0
BX927147	convergent	8	0	0	0	0
BX927147	tandem-	2	0	0	0	0
BX927147	tandem-	3	0	0	0	0
BX927147	tandem-	35	0	0	0	0
BX927147	divergent	191	1	1	0	1
BX927147	convergent	17	0	0	0	0
BX927147	divergent	67	0	0	0	0
BX927147	divergent	24	0	0	0	0
BX927147	convergent	391	0	0	0	0
BX927147	tandem-	2	0	0	0	0
BX927147	tandem-	5	0	0	0	0
BX927147	tandem-	195	1	1	0	1
BX927147	divergent	159	1	1	0	1
BX927147	tandem+	18	0	0	0	0
BX927147	tandem+	9	0	0	0	0
BX927147	divergent	158	0	0	0	0
BX927147	tandem+	1	0	0	0	0
BX927147	tandem+	115	2	1	2	0
BX927147	convergent	105	0	0	0	0
BX927147	divergent	45	0	0	0	0
BX927147	tandem+	6	0	0	0	0
BX927147	convergent	1	0	0	0	0
BX927147	tandem-	361	1	1	0	1
BX927147	tandem-	91	1	1	0	1
BX927147	tandem-	143	1	1	0	1
BX927147	divergent	431	5	1	4	1
BX927147	tandem+	3	0	0	0	0
BX927147	tandem+	205	0	0	0	0
BX927147	tandem+	140	0	0	0	0
BX927147	tandem+	28	0	0	0	0
BX927147	convergent	319	0	0	0	0
BX927147	tandem-	92	0	0	0	0
BX927147	tandem-	106	0	0	0	0
BX927147	tandem-	79	0	0	0	0
BX927147	tandem-	83	1	1	0	1
BX927147	tandem-	9	0	0	0	0
BX927147	tandem-	9	0	0	0	0
BX927147	divergent	324	2	1	1	1
BX927147	tandem+	6	0	0	0	0
BX927147	tandem+	1	0	0	0	0
BX927147	tandem+	136	1	1	1	0
BX927147	convergent	574	0	0	0	0
BX927147	tandem-	23	0	0	0	0
BX927147	tandem-	6	0	0	0	0
BX927147	divergent	159	1	1	0	1
BX927147	tandem+	108	1	1	1	0
BX927147	tandem+	58	0	0	0	0
BX927147	tandem-	381	0	0	0	0
BX927147	tandem-	66	1	1	0	1
BX927147	divergent	98	0	0	0	0
BX927147	tandem+	93	2	1	2	0
BX927147	divergent	104	2	1	1	1
BX927147	tandem+	139	1	1	1	0
BX927147	tandem+	396	3	1	3	0
BX927147	tandem+	205	0	0	0	0
BX927147	tandem+	81	1	1	1	0
BX927147	convergent	235	0	0	0	0
BX927147	divergent	118	0	0	0	0
BX927147	tandem+	87	1	1	1	0
BX927147	tandem-	23	0	0	0	0
BX927147	divergent	161	1	1	0	1
BX927147	convergent	223	0	0	0	0
BX927147	tandem-	191	2	1	0	2
BX927147	divergent	327	2	1	1	1
BX927147	convergent	77	0	0	0	0
BX927147	divergent	73	0	0	0	0
BX927147	convergent	306	0	0	0	0
BX927147	tandem-	4	0	0	0	0
BX927147	tandem-	23	0	0	0	0
BX927147	tandem-	340	1	1	0	1
BX927147	divergent	111	0	0	0	0
BX927147	tandem+	9	0	0	0	0
BX927147	tandem+	20	0	0	0	0
BX927147	tandem+	39	0	0	0	0
BX927147	tandem+	37	0	0	0	0
BX927147	tandem+	58	1	1	1	0
BX927147	tandem+	58	0	0	0	0
BX927147	convergent	5	0	0	0	0
BX927147	tandem-	140	1	1	0	1
BX927147	tandem-	52	0	0	0	0
BX927147	divergent	380	2	1	1	1
BX927147	convergent	46	0	0	0	0
BX927147	divergent	24	0	0	0	0
BX927147	tandem-	11	0	0	0	0
BX927147	tandem-	111	0	0	0	0
BX927147	tandem-	120	1	1	0	1
BX927147	tandem-	134	1	1	0	1
BX927147	divergent	86	0	0	0	0
BX927147	tandem+	0	0	0	0	0
BX927147	convergent	65	0	0	0	0
BX927147	tandem-	8	0	0	0	0
BX927147	tandem-	231	2	1	0	2
BX927147	tandem-	80	0	0	0	0
BX927147	tandem-	106	1	1	0	1
BX927147	tandem-	30	0	0	0	0
BX927147	tandem-	7	0	0	0	0
BX927147	tandem-	4	0	0	0	0
BX927147	tandem-	119	0	0	0	0
BX927147	divergent	257	0	0	0	0
BX927147	tandem+	172	1	1	1	0
BX927147	tandem+	389	2	1	2	0
BX927147	tandem+	140	0	0	0	0
BX927147	divergent	94	0	0	0	0
BX927147	tandem+	79	1	1	1	0
BX927147	tandem+	74	1	1	1	0
BX927147	tandem+	0	0	0	0	0
BX927147	convergent	339	0	0	0	0
BX927147	divergent	243	1	1	0	1
BX927147	tandem+	110	1	1	1	0
BX927147	tandem+	24	0	0	0	0
BX927147	tandem+	99	0	0	0	0
BX927147	tandem+	143	3	1	3	0
BX927147	tandem+	136	3	1	3	0
BX927147	divergent	116	1	1	1	0
BX927147	tandem+	2	0	0	0	0
BX927147	convergent	1	0	0	0	0
BX927147	divergent	10	0	0	0	0
BX927147	divergent	167	4	1	4	0
BX927147	tandem+	2	0	0	0	0
BX927147	convergent	231	1	1	0	1
BX927147	divergent	525	1	1	0	1
BX927147	tandem-	3	0	0	0	0
BX927147	divergent	68	2	1	2	0
BX927147	tandem+	14	0	0	0	0
BX927147	tandem+	7	0	0	0	0
BX927147	tandem+	3	0	0	0	0
BX927147	tandem+	39	0	0	0	0
BX927147	tandem+	14	0	0	0	0
BX927147	divergent	96	0	0	0	0
BX927147	convergent	4	0	0	0	0
BX927147	divergent	64	0	0	0	0
BX927147	tandem-	76	0	0	0	0
BX927147	divergent	98	2	1	0	2
BX927147	convergent	50	0	0	0	0
BX927147	divergent	89	0	0	0	0
BX927147	tandem+	93	0	0	0	0
BX927147	convergent	48	0	0	0	0
BX927147	divergent	414	1	1	1	0
BX927147	tandem+	281	0	0	0	0
BX927147	tandem+	249	0	0	0	0
BX927147	tandem+	1060	1	1	1	0
BX927147	tandem+	29	0	0	0	0
BX927147	convergent	291	0	0	0	0
BX927147	tandem-	909	1	1	0	1
BX927147	tandem-	6	0	0	0	0
BX927147	divergent	78	1	1	1	0
BX927147	tandem+	131	0	0	0	0
BX927147	tandem+	13	0	0	0	0
BX927147	tandem+	36	1	1	1	0
BX927147	tandem+	0	0	0	0	0
BX927147	tandem+	88	0	0	0	0
BX927147	tandem+	275	0	0	0	0
BX927147	tandem+	322	0	0	0	0
BX927147	convergent	67	0	0	0	0
BX927147	tandem-	164	1	1	0	1
BX927147	divergent	351	2	1	1	1
BX927147	tandem+	250	0	0	0	0
BX927147	tandem+	639	0	0	0	0
BX927147	tandem+	390	0	0	0	0
BX927147	tandem+	110	0	0	0	0
BX927147	tandem+	249	0	0	0	0
BX927147	tandem-	1	0	0	0	0
BX927147	tandem-	49	1	1	0	1
BX927147	divergent	35	1	1	1	0
BX927147	convergent	225	0	0	0	0
BX927147	divergent	556	4	1	1	3
BX927147	convergent	54	0	0	0	0
BX927147	tandem-	11	0	0	0	0
BX927147	tandem-	26	0	0	0	0
BX927147	divergent	333	3	1	2	1
BX927147	convergent	22	0	0	0	0
BX927147	tandem-	3	0	0	0	0
BX927147	tandem-	98	1	1	0	1
BX927147	divergent	725	2	1	1	1
BX927147	tandem+	124	2	1	2	0
BX927147	convergent	6	0	0	0	0
BX927147	divergent	553	3	1	2	1
BX927147	tandem+	6	0	0	0	0
BX927147	tandem+	81	0	0	0	0
BX927147	convergent	1	0	0	0	0
BX927147	divergent	283	3	1	2	1
BX927147	tandem+	121	2	1	2	0
BX927147	tandem+	213	0	0	0	0
BX927147	tandem-	73	0	0	0	0
BX927147	tandem-	82	0	0	0	0
BX927147	divergent	120	1	1	1	0
BX927147	convergent	31	0	0	0	0
BX927147	tandem-	12	0	0	0	0
BX927147	tandem-	18	0	0	0	0
BX927147	divergent	34	0	0	0	0
BX927147	tandem+	9	0	0	0	0
BX927147	tandem+	3	0	0	0	0
BX927147	tandem-	164	1	1	0	1
BX927147	tandem-	24	0	0	0	0
BX927147	tandem-	139	1	1	0	1
BX927147	tandem-	155	0	0	0	0
BX927147	divergent	68	1	1	1	0
BX927147	tandem-	0	0	0	0	0
BX927147	tandem-	92	1	1	0	1
BX927147	divergent	355	2	1	1	1
BX927147	tandem+	7	0	0	0	0
BX927147	tandem+	64	0	0	0	0
BX927147	tandem-	72	0	0	0	0
BX927147	tandem-	166	1	1	0	1
BX927147	tandem-	14	0	0	0	0
BX927147	tandem-	3	0	0	0	0
BX927147	tandem-	2	0	0	0	0
BX927147	tandem-	187	3	1	0	3
BX927147	divergent	231	4	1	3	1
BX927147	tandem+	11	0	0	0	0
BX927147	tandem+	122	2	1	2	0
BX927147	tandem+	74	0	0	0	0
BX927147	tandem+	54	1	1	1	0
BX927147	convergent	76	0	0	0	0
BX927147	tandem-	81	1	1	0	1
BX927147	tandem-	19	0	0	0	0
BX927147	divergent	72	0	0	0	0
BX927147	tandem+	28	1	1	1	0
BX927147	tandem+	4	0	0	0	0
BX927147	tandem+	104	1	1	1	0
BX927147	tandem+	22	0	0	0	0
BX927147	tandem+	56	0	0	0	0
BX927147	tandem+	10	0	0	0	0
BX927147	convergent	174	0	0	0	0
BX927147	tandem-	140	0	0	0	0
BX927147	divergent	47	0	0	0	0
BX927147	tandem+	159	0	0	0	0
BX927147	tandem+	56	0	0	0	0
BX927147	tandem+	118	0	0	0	0
BX927147	tandem-	370	0	0	0	0
BX927147	tandem-	48	0	0	0	0
BX927147	divergent	474	1	1	1	0
BX927147	tandem+	7	0	0	0	0
BX927147	tandem+	217	0	0	0	0
BX927147	convergent	182	0	0	0	0
BX927147	tandem-	442	1	1	0	1
BX927147	divergent	1158	2	1	2	0
BX927147	tandem+	7	0	0	0	0
BX927147	tandem+	432	0	0	0	0
BX927147	tandem+	556	2	1	2	0
BX927147	tandem+	170	1	1	1	0
BX927147	tandem+	36	0	0	0	0
BX927147	tandem+	40	0	0	0	0
BX927147	tandem+	3	0	0	0	0
BX927147	divergent	79	0	0	0	0
BX927147	tandem+	65	1	1	1	0
BX927147	tandem+	122	0	0	0	0
BX927147	convergent	414	0	0	0	0
BX927147	divergent	103	1	1	0	1
BX927147	tandem+	51	0	0	0	0
BX927147	divergent	127	2	1	2	0
BX927147	convergent	59	0	0	0	0
BX927147	divergent	246	0	0	0	0
BX927147	tandem+	137	1	1	1	0
BX927147	convergent	0	0	0	0	0
BX927147	divergent	533	3	1	3	0
BX927147	convergent	207	0	0	0	0
BX927147	divergent	129	0	0	0	0
BX927147	tandem+	12	0	0	0	0
BX927147	tandem+	7	0	0	0	0
BX927147	divergent	38	0	0	0	0
BX927147	tandem+	90	1	1	1	0
BX927147	tandem+	33	0	0	0	0
BX927147	convergent	0	0	0	0	0
BX927147	tandem-	148	0	0	0	0
BX927147	divergent	275	2	1	1	1
BX927147	tandem-	6	0	0	0	0
BX927147	tandem-	11	0	0	0	0
BX927147	tandem-	103	2	1	0	2
BX927147	divergent	83	2	1	2	0
BX927147	tandem+	139	0	0	0	0
BX927147	tandem+	19	0	0	0	0
BX927147	tandem+	42	0	0	0	0
BX927147	tandem+	0	0	0	0	0
BX927147	convergent	30	0	0	0	0
BX927147	divergent	183	1	1	0	1
BX927147	tandem+	103	1	1	1	0
BX927147	tandem+	129	0	0	0	0
BX927147	convergent	0	0	0	0	0
BX927147	divergent	518	2	1	1	1
BX927147	convergent	72	0	0	0	0
BX927147	tandem-	376	1	1	0	1
BX927147	divergent	216	1	1	1	0
BX927147	convergent	249	0	0	0	0
BX927147	tandem-	380	0	0	0	0
BX927147	divergent	90	0	0	0	0
BX927147	tandem-	105	0	0	0	0
BX927147	tandem-	2	0	0	0	0
BX927147	tandem-	82	0	0	0	0
BX927147	divergent	100	1	1	1	0
BX927147	tandem+	11	0	0	0	0
BX927147	tandem-	137	0	0	0	0
BX927147	divergent	331	1	1	1	0
BX927147	tandem+	206	1	1	1	0
BX927147	tandem+	89	1	1	1	0
BX927147	tandem+	35	1	1	1	0
BX927147	tandem+	99	0	0	0	0
BX927147	convergent	128	0	0	0	0
BX927147	divergent	132	1	1	1	0
BX927147	tandem+	15	0	0	0	0
BX927147	tandem+	165	0	0	0	0
BX927147	tandem+	239	1	1	1	0
BX927147	tandem+	64	1	1	1	0
BX927147	convergent	449	0	0	0	0
BX927147	tandem-	23	0	0	0	0
BX927147	tandem-	178	1	1	0	1
BX927147	divergent	336	3	1	1	2
BX927147	tandem+	39	1	1	1	0
BX927147	tandem+	216	1	1	1	0
BX927147	tandem+	23	0	0	0	0
BX927147	tandem+	20	0	0	0	0
BX927147	convergent	377	0	0	0	0
BX927147	divergent	228	1	1	1	0
BX927147	tandem+	92	0	0	0	0
BX927147	convergent	31	0	0	0	0
BX927147	divergent	18	0	0	0	0
BX927147	tandem+	57	0	0	0	0
BX927147	tandem-	21	0	0	0	0
BX927147	divergent	210	0	0	0	0
BX927147	tandem+	109	1	1	1	0
BX927147	convergent	58	0	0	0	0
BX927147	divergent	318	1	1	0	1
BX927147	convergent	47	0	0	0	0
BX927147	tandem-	12	0	0	0	0
BX927147	tandem-	124	0	0	0	0
BX927147	divergent	242	1	1	0	1
BX927147	tandem+	110	0	0	0	0
BX927147	convergent	338	0	0	0	0
BX927147	divergent	192	3	1	0	3
BX927147	convergent	88	0	0	0	0
BX927147	tandem-	84	1	1	0	1
BX927147	convergent	19	0	0	0	0
BX927147	tandem-	20	0	0	0	0
BX927147	divergent	113	0	0	0	0
BX927147	convergent	41	0	0	0	0
BX927147	tandem-	71	0	0	0	0
BX927147	tandem-	83	0	0	0	0
BX927147	tandem-	3	0	0	0	0
BX927147	tandem-	287	1	1	0	1
BX927147	divergent	196	1	1	1	0
BX927147	tandem+	33	1	1	1	0
BX927147	tandem+	10	0	0	0	0
BX927147	convergent	120	0	0	0	0
BX927147	tandem-	116	0	0	0	0
BX927147	tandem-	313	0	0	0	0
BX927147	divergent	422	1	1	1	0
BX927147	tandem+	7	0	0	0	0
BX927147	tandem+	137	0	0	0	0
BX927147	tandem-	38	0	0	0	0
BX927147	tandem-	91	0	0	0	0
BX927147	divergent	116	1	1	1	0
BX927147	convergent	106	0	0	0	0
BX927147	divergent	117	2	1	2	0
BX927147	tandem+	62	0	0	0	0
BX927147	tandem+	13	0	0	0	0
BX927147	convergent	179	0	0	0	0
BX927147	divergent	190	1	1	1	0
BX927147	tandem+	386	0	0	0	0
BX927147	tandem+	52	0	0	0	0
BX927147	tandem+	423	0	0	0	0
BX927147	tandem-	24	1	1	0	1
BX927147	divergent	46	0	0	0	0
BX927147	tandem+	84	1	1	1	0
BX927147	tandem+	102	0	0	0	0
BX927147	divergent	68	0	0	0	0
BX927147	convergent	6	0	0	0	0
BX927147	tandem-	148	1	1	0	1
BX927147	divergent	144	4	1	1	3
BX927147	tandem+	163	0	0	0	0
BX927147	convergent	32	0	0	0	0
BX927147	tandem-	3	0	0	0	0
BX927147	tandem-	48	0	0	0	0
BX927147	divergent	156	1	1	0	1
BX927147	convergent	22	0	0	0	0
BX927147	tandem-	5	0	0	0	0
BX927147	tandem-	5	0	0	0	0
BX927147	divergent	176	1	1	1	0
BX927147	convergent	66	0	0	0	0
BX927147	tandem-	6	0	0	0	0
BX927147	divergent	386	1	1	1	0
BX927147	tandem+	0	0	0	0	0
BX927147	tandem+	19	0	0	0	0
BX927147	tandem+	19	1	1	1	0
BX927147	tandem-	6	0	0	0	0
BX927147	divergent	79	0	0	0	0
BX927147	tandem-	101	2	1	0	2
BX927147	divergent	68	1	1	0	1
BX927147	tandem+	17	0	0	0	0
BX927147	convergent	11	0	0	0	0
BX927147	tandem-	3	0	0	0	0
BX927147	tandem-	36	0	0	0	0
BX927147	divergent	27	0	0	0	0
BX927147	convergent	0	0	0	0	0
BX927147	tandem-	7	0	0	0	0
BX927147	divergent	369	6	1	4	2
BX927147	tandem+	71	0	0	0	0
BX927147	tandem+	7	0	0	0	0
BX927147	tandem+	67	2	1	2	0
BX927147	tandem+	8	0	0	0	0
BX927147	tandem+	25	1	1	1	0
BX927147	tandem+	154	0	0	0	0
BX927147	tandem-	28	0	0	0	0
BX927147	tandem-	42	0	0	0	0
BX927147	divergent	54	0	0	0	0
BX927147	tandem+	61	0	0	0	0
BX927147	tandem+	3	0	0	0	0
BX927147	tandem+	11	0	0	0	0
BX927147	tandem+	11	0	0	0	0
BX927147	tandem+	59	1	1	1	0
BX927147	tandem+	62	1	1	1	0
BX927147	convergent	3	0	0	0	0
BX927147	tandem-	144	1	1	0	1
BX927147	divergent	141	1	1	0	1
BX927147	convergent	51	0	0	0	0
BX927147	divergent	124	1	1	1	0
BX927147	tandem+	188	3	1	3	0
BX927147	tandem+	39	0	0	0	0
BX927147	convergent	3	0	0	0	0
BX927147	tandem-	32	0	0	0	0
BX927147	divergent	82	2	1	2	0
BX927147	tandem+	15	0	0	0	0
BX927147	tandem-	98	1	1	0	1
BX927147	tandem-	33	1	1	0	1
BX927147	tandem-	69	0	0	0	0
BX927147	tandem-	31	0	0	0	0
BX927147	divergent	251	0	0	0	0
BX927147	tandem+	0	0	0	0	0
BX927147	tandem+	94	1	1	1	0
BX927147	convergent	56	0	0	0	0
BX927147	divergent	136	1	1	0	1
BX927147	tandem+	0	0	0	0	0
BX927147	divergent	464	2	1	0	2
BX927147	tandem+	852	0	0	0	0
BX927147	tandem+	56	0	0	0	0
BX927147	tandem+	22	0	0	0	0
BX927147	convergent	9	0	0	0	0
BX927147	divergent	57	0	0	0	0
BX927147	convergent	363	0	0	0	0
BX927147	tandem-	11	0	0	0	0
BX927147	tandem-	2	0	0	0	0
BX927147	tandem-	280	2	1	0	2
BX927147	divergent	150	3	1	1	2
BX927147	convergent	67	0	0	0	0
BX927147	divergent	318	3	1	2	1
BX927147	convergent	293	0	0	0	0
BX927147	divergent	153	0	0	0	0
BX927147	tandem+	9	0	0	0	0
BX927147	tandem+	10	0	0	0	0
BX927147	convergent	61	0	0	0	0
BX927147	tandem-	65	1	1	0	1
BX927147	tandem-	45	0	0	0	0
BX927147	divergent	292	0	0	0	0
BX927147	tandem+	40	0	0	0	0
BX927147	tandem+	3	0	0	0	0
BX927147	tandem+	166	0	0	0	0
BX927147	tandem+	78	0	0	0	0
BX927147	convergent	78	0	0	0	0
BX927147	divergent	278	1	1	0	1
BX927147	tandem+	135	0	0	0	0
BX927147	convergent	76	0	0	0	0
BX927147	divergent	396	3	1	0	3
BX927147	tandem+	120	1	1	1	0
BX927147	tandem+	167	0	0	0	0
BX927147	tandem+	98	0	0	0	0
BX927147	convergent	780	0	0	0	0
BX927147	tandem-	73	0	0	0	0
BX927147	divergent	148	1	1	0	1
BX927147	tandem+	2	0	0	0	0
BX927147	convergent	284	0	0	0	0
BX927147	divergent	231	3	1	2	1
BX927147	tandem+	10	0	0	0	0
BX927147	convergent	55	0	0	0	0
BX927147	tandem-	184	0	0	0	0
BX927147	tandem-	8	0	0	0	0
BX927147	tandem-	4	0	0	0	0
BX927147	tandem-	16	0	0	0	0
BX927147	divergent	257	2	1	1	1
BX927147	convergent	96	0	0	0	0
BX927147	tandem-	245	0	0	0	0
BX927147	tandem-	3	0	0	0	0
BX927147	tandem-	160	1	1	0	1
BX927147	tandem-	0	0	0	0	0
BX927147	tandem-	483	0	0	0	0
BX927147	divergent	531	2	1	2	0
BX927147	tandem+	0	0	0	0	0
BX927147	tandem+	49	0	0	0	0
BX927147	tandem+	0	0	0	0	0
BX927147	tandem+	56	0	0	0	0
BX927147	tandem+	178	0	0	0	0
BX927147	tandem+	61	2	1	2	0
BX927147	tandem+	133	0	0	0	0
BX927147	tandem+	30	0	0	0	0
BX927147	tandem+	5	0	0	0	0
BX927147	tandem+	61	1	1	1	0
BX927147	tandem+	56	1	1	1	0
BX927147	tandem+	2	0	0	0	0
BX927147	tandem+	11	0	0	0	0
BX927147	tandem+	244	0	0	0	0
BX927147	tandem+	26	0	0	0	0
BX927147	tandem+	4	0	0	0	0
BX927147	convergent	4	0	0	0	0
BX927147	divergent	88	0	0	0	0
BX927147	tandem+	85	2	1	2	0
BX927147	tandem+	206	0	0	0	0
BX927147	tandem+	47	0	0	0	0
BX927147	tandem+	14	0	0	0	0
BX927147	tandem+	9	0	0	0	0
BX927147	convergent	275	0	0	0	0
BX927147	tandem-	37	0	0	0	0
BX927147	divergent	160	3	1	0	3
BX927147	tandem+	647	0	0	0	0
BX927147	tandem+	17	0	0	0	0
BX927147	tandem+	225	4	1	4	0
BX927147	tandem+	29	0	0	0	0
BX927147	tandem+	5	0	0	0	0
BX927147	tandem-	343	0	0	0	0
BX927147	divergent	182	1	1	0	1
BX927147	tandem-	42	0	0	0	0
BX927147	divergent	175	0	0	0	0
BX927147	tandem+	131	2	1	2	0
BX927147	tandem+	5	0	0	0	0
BX927147	tandem-	74	0	0	0	0
BX927147	divergent	157	0	0	0	0
BX927147	convergent	59	0	0	0	0
BX927147	divergent	222	4	1	3	1
BX927147	tandem+	5	0	0	0	0
BX927147	tandem+	151	1	1	1	0
BX927147	convergent	345	0	0	0	0
BX927147	divergent	273	2	1	1	1
BX927147	tandem+	251	0	0	0	0
BX927147	tandem+	21	0	0	0	0
BX927147	tandem+	6	0	0	0	0
BX927147	tandem+	152	0	0	0	0
BX927147	tandem+	278	2	1	2	0
BX927147	tandem+	123	1	1	1	0
BX927147	tandem+	214	0	0	0	0
BX927147	tandem+	214	1	1	1	0
BX927147	tandem+	108	0	0	0	0
BX927147	divergent	70	0	0	0	0
BX927147	convergent	0	0	0	0	0
BX927147	divergent	134	1	1	0	1
BX927147	tandem+	74	0	0	0	0
BX927147	convergent	173	0	0	0	0
BX927147	tandem-	14	0	0	0	0
BX927147	tandem-	128	1	1	0	1
BX927147	tandem-	74	2	1	0	2
BX927147	divergent	437	1	1	1	0
BX927147	tandem+	13	0	0	0	0
BX927147	tandem+	180	1	1	1	0
BX927147	convergent	216	0	0	0	0
BX927147	tandem-	0	0	0	0	0
BX927147	tandem-	61	0	0	0	0
BX927147	divergent	357	0	0	0	0
BX927147	tandem+	123	0	0	0	0
BX927147	tandem+	44	0	0	0	0
BX927147	tandem+	15	0	0	0	0
BX927147	tandem+	184	0	0	0	0
BX927147	tandem+	775	1	1	1	0
BX927147	tandem+	137	0	0	0	0
BX927147	tandem+	34	1	1	1	0
BX927147	convergent	25	0	0	0	0
BX927147	divergent	87	0	0	0	0
BX927147	tandem+	62	0	0	0	0
BX927147	tandem+	45	0	0	0	0
BX927147	tandem+	1	0	0	0	0
BX927147	convergent	492	0	0	0	0
BX927147	divergent	65	0	0	0	0
BX927147	convergent	71	0	0	0	0
BX927147	tandem-	0	0	0	0	0
BX927147	tandem-	116	0	0	0	0
BX927147	tandem-	83	1	1	0	1
BX927147	tandem-	33	0	0	0	0
BX927147	divergent	196	0	0	0	0
BX927147	tandem+	38	0	0	0	0
BX927147	tandem+	66	0	0	0	0
BX927147	tandem+	37	0	0	0	0
BX927147	tandem+	1143	2	1	2	0
BX927147	tandem+	283	0	0	0	0
BX927147	tandem+	751	0	0	0	0
BX927147	divergent	1035	2	1	1	1
BX927147	convergent	212	0	0	0	0
BX927147	tandem-	195	0	0	0	0
BX927147	tandem-	57	0	0	0	0
BX927147	tandem-	107	0	0	0	0
BX927147	tandem-	47	0	0	0	0
BX927147	divergent	60	2	1	0	2
BX927147	divergent	180	1	1	1	0
BX927147	tandem+	16	0	0	0	0
BX927147	convergent	346	0	0	0	0
BX927147	divergent	77	0	0	0	0
BX927147	tandem+	41	1	1	1	0
BX927147	tandem+	24	1	1	1	0
BX927147	convergent	54	0	0	0	0
BX927147	divergent	196	3	1	2	1
BX927147	tandem+	11	0	0	0	0
BX927147	tandem+	4	0	0	0	0
BX927147	tandem+	19	0	0	0	0
BX927147	tandem+	3	0	0	0	0
BX927147	convergent	572	0	0	0	0
BX927147	tandem-	3	0	0	0	0
BX927147	tandem-	42	0	0	0	0
BX927147	divergent	189	1	1	0	1
BX927147	convergent	82	0	0	0	0
BX927147	tandem-	647	1	1	0	1
BX927147	divergent	18	0	0	0	0
BX927147	tandem+	192	3	1	3	0
BX927147	tandem+	421	2	1	2	0
BX927147	tandem+	2	0	0	0	0
BX927147	convergent	472	0	0	0	0
BX927147	tandem-	15	0	0	0	0
BX927147	tandem-	926	2	1	0	2
BX927147	tandem-	54	0	0	0	0
BX927147	tandem-	20	0	0	0	0
BX927147	divergent	295	1	1	0	1
BX927147	convergent	246	0	0	0	0
BX927147	tandem-	401	0	0	0	0
BX927147	tandem-	258	2	1	0	2
BX927147	tandem-	104	0	0	0	0
BX927147	tandem-	9	0	0	0	0
BX927147	divergent	350	2	1	1	1
BX927147	convergent	47	0	0	0	0
BX927147	tandem-	648	1	1	0	1
BX927147	divergent	178	1	1	1	0
BX927147	divergent	36	0	0	0	0
BX927147	tandem+	2	0	0	0	0
BX927147	convergent	316	0	0	0	0
BX927147	divergent	251	3	1	2	1
BX927147	tandem+	657	1	1	1	0
BX927147	tandem+	10	0	0	0	0
BX927147	tandem+	390	0	0	0	0
BX927147	convergent	15	0	0	0	0
BX927147	tandem-	171	0	0	0	0
BX927147	tandem-	31	0	0	0	0
BX927147	tandem-	13	0	0	0	0
BX927147	divergent	203	1	1	0	1
BX927147	tandem+	49	0	0	0	0
BX927147	tandem+	109	0	0	0	0
BX927147	tandem+	130	3	1	3	0
BX927147	convergent	87	0	0	0	0
BX927147	divergent	106	1	1	1	0
BX927147	convergent	4	0	0	0	0
BX927147	tandem-	195	0	0	0	0
BX927147	tandem-	203	3	1	0	3
BX927147	divergent	94	2	1	2	0
BX927147	divergent	345	2	1	2	0
BX927147	tandem+	28	0	0	0	0
BX927147	tandem+	60	0	0	0	0
BX927147	convergent	87	0	0	0	0
BX927147	divergent	275	0	0	0	0
BX927147	tandem+	195	1	1	1	0
BX927147	tandem+	101	0	0	0	0
BX927147	tandem+	40	0	0	0	0
BX927147	convergent	5	0	0	0	0
BX927147	divergent	48	0	0	0	0
BX927147	tandem+	80	2	1	2	0
BX927147	tandem+	42	0	0	0	0
BX927147	tandem+	537	2	1	2	0
BX927147	tandem+	2	0	0	0	0
BX927147	tandem+	13	0	0	0	0
BX927147	tandem+	115	0	0	0	0
BX927147	tandem+	83	0	0	0	0
BX927147	tandem+	45	0	0	0	0
BX927147	tandem+	0	0	0	0	0
BX927147	tandem+	13	0	0	0	0
BX927147	tandem+	3	0	0	0	0
BX927147	tandem+	167	2	1	2	0
BX927147	tandem+	60	0	0	0	0
BX927147	tandem+	66	0	0	0	0
BX927147	tandem+	45	0	0	0	0
BX927147	tandem+	27	0	0	0	0
BX927147	convergent	113	0	0	0	0
BX927147	divergent	970	1	1	0	1
BX927147	tandem+	390	0	0	0	0
BX927147	tandem+	112	0	0	0	0
BX927147	tandem+	748	2	1	2	0
BX927147	tandem+	11	0	0	0	0
BX927147	tandem+	3	0	0	0	0
BX927147	tandem+	41	0	0	0	0
BX927147	tandem+	81	0	0	0	0
BX927147	tandem+	59	0	0	0	0
BX927147	tandem+	9	0	0	0	0
BX927147	tandem+	400	1	1	1	0
BX927147	tandem+	9	0	0	0	0
BX927147	convergent	16	0	0	0	0
BX927147	divergent	451	3	1	3	0
BX927147	tandem+	282	1	1	1	0
BX927147	convergent	209	0	0	0	0
BX927147	divergent	238	0	0	0	0
BX927147	tandem+	84	1	1	1	0
BX927147	tandem+	99	1	1	1	0
BX927147	convergent	82	0	0	0	0
BX927147	tandem-	74	0	0	0	0
BX927147	tandem-	11	0	0	0	0
BX927147	divergent	83	1	1	0	1
BX927147	tandem+	38	0	0	0	0
BX927147	tandem-	443	1	1	0	1
BX927147	tandem-	63	0	0	0	0
BX927147	tandem-	105	0	0	0	0
BX927147	tandem-	1	0	0	0	0
BX927147	divergent	171	2	1	1	1
BX927147	tandem+	139	2	1	2	0
BX927147	tandem+	157	2	1	2	0
BX927147	tandem+	8	0	0	0	0
BX927147	tandem+	178	2	1	2	0
BX927147	convergent	82	0	0	0	0
BX927147	tandem-	107	0	0	0	0
BX927147	tandem-	64	0	0	0	0
BX927147	tandem-	11	0	0	0	0
BX927147	tandem-	70	0	0	0	0
BX927147	divergent	155	1	1	0	1
BX927147	convergent	114	0	0	0	0
BX927147	divergent	116	0	0	0	0
BX927147	tandem+	17	0	0	0	0
BX927147	tandem+	41	0	0	0	0
BX927147	convergent	1	0	0	0	0
BX927147	tandem-	33	0	0	0	0
BX927147	tandem-	40	0	0	0	0
BX927147	tandem-	152	0	0	0	0
BX927147	tandem-	7	0	0	0	0
BX927147	tandem-	228	1	1	0	1
BX927147	divergent	421	5	1	1	4
BX927147	convergent	11	0	0	0	0
BX927147	tandem-	271	1	1	0	1
BX927147	divergent	339	0	0	0	0
BX927147	tandem+	50	0	0	0	0
BX927147	tandem+	67	1	1	1	0
BX927147	tandem+	590	0	0	0	0
BX927147	tandem+	217	0	0	0	0
BX927147	convergent	91	0	0	0	0
BX927147	tandem-	203	1	1	0	1
BX927147	tandem-	3	0	0	0	0
BX927147	tandem-	8	0	0	0	0
BX927147	divergent	193	3	1	3	0
BX927147	convergent	236	0	0	0	0
BX927147	tandem-	32	0	0	0	0
BX927147	tandem-	0	0	0	0	0
BX927147	tandem-	376	0	0	0	0
BX927147	divergent	29	0	0	0	0
BX927147	tandem-	711	0	0	0	0
BX927147	divergent	29	0	0	0	0
BX927147	convergent	4	0	0	0	0
BX927147	tandem-	25	0	0	0	0
BX927147	tandem-	191	0	0	0	0
BX927147	tandem-	120	1	1	0	1
BX927147	tandem-	2	0	0	0	0
BX927147	tandem-	21	0	0	0	0
BX927147	tandem-	5	0	0	0	0
BX927147	tandem-	266	3	1	0	3
BX927147	tandem-	0	0	0	0	0
BX927147	tandem-	32	0	0	0	0
BX927147	tandem-	45	0	0	0	0
BX927147	divergent	98	1	1	1	0
BX927147	tandem+	213	1	1	1	0
BX927147	convergent	152	0	0	0	0
BX927147	tandem-	428	0	0	0	0
BX927147	tandem-	109	1	1	0	1
BX927147	tandem-	16	0	0	0	0
BX927147	tandem-	83	0	0	0	0
BX927147	tandem-	65	0	0	0	0
BX927147	divergent	182	2	1	0	2
BX927147	convergent	22	0	0	0	0
BX927147	divergent	80	0	0	0	0
BX927147	tandem+	16	0	0	0	0
BX927147	tandem+	75	0	0	0	0
BX927147	convergent	169	0	0	0	0
BX927147	tandem-	24	0	0	0	0
BX927147	tandem-	233	0	0	0	0
BX927147	divergent	133	2	1	1	1
BX927147	tandem+	37	0	0	0	0
BX927147	tandem+	11	0	0	0	0
BX927147	convergent	120	0	0	0	0
BX927147	divergent	378	0	0	0	0
BX927147	tandem+	2	0	0	0	0
BX927147	convergent	194	0	0	0	0
BX927147	tandem-	16	1	1	0	1
BX927147	tandem-	46	0	0	0	0
BX927147	tandem-	0	0	0	0	0
BX927147	divergent	174	0	0	0	0
BX927147	tandem+	86	0	0	0	0
BX927147	tandem+	553	0	0	0	0
BX927147	convergent	299	0	0	0	0
BX927147	tandem-	3	0	0	0	0
BX927147	divergent	228	1	1	0	1
BX927147	tandem+	94	1	1	1	0
BX927147	convergent	320	0	0	0	0
BX927147	tandem-	52	0	0	0	0
BX927147	tandem-	66	0	0	0	0
BX927147	divergent	46	0	0	0	0
BX927147	tandem-	73	0	0	0	0
BX927147	tandem-	586	1	1	0	1
BX927147	divergent	353	3	1	2	1
BX927147	tandem+	187	0	0	0	0
BX927147	tandem+	48	0	0	0	0
BX927147	tandem-	11	0	0	0	0
BX927147	divergent	67	1	1	1	0
BX927147	tandem+	9	0	0	0	0
BX927147	tandem+	238	1	1	1	0
BX927147	divergent	363	1	1	1	0
BX927147	tandem+	919	0	0	0	0
BX927147	tandem+	132	0	0	0	0
BX927147	tandem+	95	0	0	0	0
BX927147	convergent	38	0	0	0	0
BX927147	tandem-	65	0	0	0	0
BX927147	tandem-	96	0	0	0	0
BX927147	divergent	146	0	0	0	0
BX927147	tandem+	177	0	0	0	0
BX927147	convergent	72	0	0	0	0
BX927147	tandem-	25	0	0	0	0
BX927147	tandem-	1	0	0	0	0
BX927147	tandem-	123	0	0	0	0
BX927147	tandem-	5	0	0	0	0
BX927147	tandem-	15	0	0	0	0
BX927147	divergent	288	2	1	0	2
BX927147	tandem+	6	0	0	0	0
BX927147	tandem+	8	0	0	0	0
BX927147	tandem+	119	0	0	0	0
BX927147	tandem+	109	0	0	0	0
BX927147	tandem+	429	0	0	0	0
BX927147	convergent	71	0	0	0	0
BX927147	divergent	804	5	1	3	2
BX927147	tandem+	167	1	1	1	0
BX927147	tandem+	104	1	1	1	0
BX927147	tandem+	14	0	0	0	0
BX927147	tandem+	16	0	0	0	0
BX927147	convergent	167	0	0	0	0
BX927147	divergent	45	0	0	0	0
BX927147	convergent	136	0	0	0	0
BX927147	tandem-	14	0	0	0	0
BX927147	tandem-	422	0	0	0	0
BX927147	tandem-	104	1	1	0	1
BX927147	tandem-	186	0	0	0	0
BX927147	tandem-	78	0	0	0	0
BX927147	tandem-	216	0	0	0	0
BX927147	tandem-	488	2	1	0	2
BX927147	tandem-	9	0	0	0	0
BX927147	tandem-	16	0	0	0	0
BX927147	tandem-	21	0	0	0	0
BX927147	tandem-	7	0	0	0	0
BX927147	tandem-	86	1	1	0	1
BX927147	tandem-	11	0	0	0	0
BX927147	tandem-	10	0	0	0	0
BX927147	tandem-	0	0	0	0	0
BX927147	tandem-	0	0	0	0	0
BX927147	tandem-	45	0	0	0	0
BX927147	tandem-	19	0	0	0	0
BX927147	tandem-	108	2	1	0	2
BX927147	tandem-	26	0	0	0	0
BX927147	tandem-	107	1	1	0	1
BX927147	divergent	71	0	0	0	0
BX927147	convergent	31	0	0	0	0
BX927147	tandem-	91	1	1	0	1
BX927147	tandem-	7	0	0	0	0
BX927147	tandem-	205	2	1	0	2
BX927147	tandem-	5	0	0	0	0
BX927147	tandem-	5	0	0	0	0
BX927147	tandem-	129	1	1	0	1
BX927147	tandem-	52	0	0	0	0
BX927147	tandem-	0	0	0	0	0
BX927147	divergent	251	4	1	1	3
BX927147	tandem+	67	0	0	0	0
BX927147	tandem+	1	0	0	0	0
BX927147	convergent	426	0	0	0	0
BX927147	tandem-	66	0	0	0	0
BX927147	tandem-	84	2	1	0	2
BX927147	tandem-	66	1	1	0	1
BX927147	tandem-	71	0	0	0	0
BX927147	tandem-	4	0	0	0	0
BX927147	tandem-	69	0	0	0	0
BX927147	tandem-	38	0	0	0	0
BX927147	divergent	54	0	0	0	0
BX927147	tandem+	13	0	0	0	0
BX927147	convergent	27	0	0	0	0
BX927147	tandem-	16	0	0	0	0
BX927147	tandem-	211	0	0	0	0
BX927147	tandem-	114	1	1	0	1
BX927147	tandem-	14	0	0	0	0
BX927147	tandem-	189	1	1	0	1
BX927147	divergent	313	3	1	1	2
BX927147	convergent	51	0	0	0	0
BX927147	tandem-	30	0	0	0	0
BX927147	divergent	93	2	1	1	1
BX927147	tandem+	91	1	1	1	0
BX927147	tandem+	26	0	0	0	0
BX927147	tandem+	53	0	0	0	0
BX927147	tandem+	361	1	1	1	0
BX927147	tandem-	32	0	0	0	0
BX927147	tandem-	45	0	0	0	0
BX927147	divergent	130	1	1	1	0
BX927147	tandem+	560	1	1	1	0
BX927147	tandem+	201	1	1	1	0
BX927147	convergent	83	0	0	0	0
BX927147	tandem-	27	0	0	0	0
BX927147	tandem-	3	0	0	0	0
BX927147	tandem-	501	1	1	0	1
BX927147	tandem-	2	0	0	0	0
BX927147	tandem-	288	1	1	0	1
BX927147	tandem-	48	0	0	0	0
BX927147	tandem-	6	0	0	0	0
BX927147	tandem-	39	0	0	0	0
BX927147	tandem-	171	1	1	0	1
BX927147	tandem-	269	1	1	0	1
BX927147	divergent	108	0	0	0	0
BX927147	convergent	38	0	0	0	0
BX927147	tandem-	0	0	0	0	0
BX927147	tandem-	22	0	0	0	0
BX927147	tandem-	7	0	0	0	0
BX927147	tandem-	228	1	1	0	1
BX927147	tandem-	26	0	0	0	0
BX927147	tandem-	15	0	0	0	0
BX927147	tandem-	604	1	1	0	1
BX927147	tandem-	33	0	0	0	0
BX927147	tandem-	10	0	0	0	0
BX927147	tandem-	41	0	0	0	0
BX927147	tandem-	33	0	0	0	0
BX927147	tandem-	33	0	0	0	0
BX927147	divergent	347	0	0	0	0
BX927147	convergent	1414	1	1	0	1
BX927147	tandem-	42	0	0	0	0
BX927147	tandem-	389	0	0	0	0
BX927147	tandem-	110	0	0	0	0
BX927147	divergent	338	2	1	2	0
BX927147	convergent	97	0	0	0	0
BX927147	tandem-	255	0	0	0	0
BX927147	tandem-	59	0	0	0	0
BX927147	divergent	250	0	0	0	0
BX927147	tandem+	14	0	0	0	0
BX927147	tandem+	61	0	0	0	0
BX927147	convergent	397	0	0	0	0
BX927147	divergent	885	3	1	2	1
BX927147	tandem+	284	1	1	1	0
BX927147	tandem+	0	0	0	0	0
BX927147	tandem+	1	0	0	0	0
BX927147	tandem+	297	0	0	0	0
BX927147	convergent	74	0	0	0	0
BX927147	tandem-	50	0	0	0	0
BX927147	divergent	424	4	1	0	4
BX927147	tandem+	63	0	0	0	0
BX927147	tandem+	260	0	0	0	0
BX927147	tandem+	111	0	0	0	0
BX927147	tandem+	183	0	0	0	0
BX927147	convergent	52	0	0	0	0
BX927147	divergent	311	1	1	0	1
BX927147	tandem+	138	0	0	0	0
BX927147	tandem+	237	0	0	0	0
BX927147	tandem+	27	0	0	0	0
BX927147	tandem+	119	0	0	0	0
BX927147	tandem+	172	0	0	0	0
BX927147	tandem+	57	0	0	0	0
BX927147	tandem+	287	1	1	1	0
BX927147	tandem+	33	0	0	0	0
BX927147	tandem+	20	0	0	0	0
BX927147	tandem+	75	0	0	0	0
BX927147	tandem+	925	0	0	0	0
BX927147	tandem+	177	1	1	1	0
BX927147	tandem+	15	0	0	0	0
BX927147	tandem+	273	0	0	0	0
BX927147	tandem+	186	0	0	0	0
BX927147	tandem+	170	1	1	1	0
BX927147	tandem+	366	0	0	0	0
BX927147	tandem+	18	0	0	0	0
BX927147	tandem+	319	0	0	0	0
BX927147	tandem+	492	0	0	0	0
BX927147	tandem+	249	1	1	1	0
BX927147	tandem+	20	0	0	0	0
BX927147	convergent	575	0	0	0	0
BX927147	tandem-	223	1	1	0	1
BX927147	divergent	185	0	0	0	0
BX927147	tandem+	45	0	0	0	0
BX927147	tandem+	191	0	0	0	0
BX927147	convergent	244	0	0	0	0
BX927147	tandem-	141	1	1	0	1
BX927147	tandem-	2747	1	1	0	1
BX927147	divergent	864	0	0	0	0
BX927147	tandem+	118	0	0	0	0
BX927147	convergent	98	0	0	0	0
BX927147	divergent	1623	0	0	0	0
BX927147	tandem+	21	0	0	0	0
BX927147	tandem+	94	0	0	0	0
BX927147	tandem+	119	0	0	0	0
BX927147	tandem+	177	0	0	0	0
BX927147	tandem+	123	0	0	0	0
BX927147	tandem+	11	0	0	0	0
BX927147	convergent	119	0	0	0	0
BX927147	divergent	628	3	1	0	3
BX927147	tandem+	2	0	0	0	0
BX927147	tandem+	31	0	0	0	0
BX927147	tandem+	104	0	0	0	0
BX927147	convergent	61	0	0	0	0
BX927147	divergent	170	0	0	0	0
BX927147	tandem+	152	0	0	0	0
BX927147	tandem+	405	0	0	0	0
BX927147	tandem+	200	0	0	0	0
BX927147	tandem+	291	0	0	0	0
BX927147	tandem+	123	0	0	0	0
BX927147	tandem+	21	0	0	0	0
BX927147	tandem+	21	0	0	0	0
BX927147	tandem+	91	0	0	0	0
BX927147	tandem+	56	0	0	0	0
BX927147	tandem+	88	0	0	0	0
BX927147	tandem+	16	0	0	0	0
BX927147	tandem+	105	0	0	0	0
BX927147	tandem+	36	0	0	0	0
BX927147	tandem+	8	0	0	0	0
BX927147	convergent	77	0	0	0	0
BX927147	tandem-	28	1	1	0	1
BX927147	tandem-	5	0	0	0	0
BX927147	tandem-	3	0	0	0	0
BX927147	divergent	425	3	1	3	0
BX927147	tandem+	8	0	0	0	0
BX927147	tandem+	1	0	0	0	0
BX927147	convergent	78	0	0	0	0
BX927147	tandem-	226	0	0	0	0
BX927147	divergent	341	0	0	0	0
BX927147	tandem+	354	0	0	0	0
BX927147	convergent	91	0	0	0	0
BX927147	tandem-	189	0	0	0	0
BX927147	tandem-	579	1	1	0	1
BX927147	tandem-	121	0	0	0	0
BX927147	tandem-	347	0	0	0	0
BX927147	tandem-	103	0	0	0	0
BX927147	tandem-	139	0	0	0	0
BX927147	tandem-	71	0	0	0	0
BX927147	tandem-	146	0	0	0	0
BX927147	tandem-	90	0	0	0	0
BX927147	tandem-	226	0	0	0	0
BX927147	tandem-	91	0	0	0	0
BX927147	tandem-	88	0	0	0	0
BX927147	tandem-	47	0	0	0	0
BX927147	tandem-	121	0	0	0	0
BX927147	tandem-	130	0	0	0	0
BX927147	tandem-	29	0	0	0	0
BX927147	tandem-	176	0	0	0	0
BX927147	tandem-	392	0	0	0	0
BX927147	divergent	194	1	1	1	0
BX927147	tandem+	207	1	1	1	0
BX927147	convergent	157	0	0	0	0
BX927147	tandem-	46	0	0	0	0
BX927147	tandem-	491	0	0	0	0
BX927147	tandem-	181	0	0	0	0
BX927147	tandem-	149	1	1	0	1
BX927147	tandem-	267	0	0	0	0
BX927147	tandem-	245	0	0	0	0
BX927147	tandem-	404	0	0	0	0
BX927147	divergent	21	0	0	0	0
BX927147	tandem+	149	1	1	1	0
BX927147	convergent	144	0	0	0	0
BX927147	tandem-	107	0	0	0	0
BX927147	tandem-	227	0	0	0	0
BX927147	tandem-	52	0	0	0	0
BX927147	tandem-	54	0	0	0	0
BX927147	tandem-	639	1	1	0	1
BX927147	tandem-	609	0	0	0	0
BX927147	divergent	379	5	1	1	4
BX927147	tandem+	21	0	0	0	0
BX927147	tandem+	223	2	1	2	0
BX927147	convergent	68	0	0	0	0
BX927147	tandem-	508	1	1	0	1
BX927147	divergent	129	0	0	0	0
BX927147	tandem+	118	0	0	0	0
BX927147	tandem+	259	1	1	1	0
BX927147	convergent	175	0	0	0	0
BX927147	divergent	142	5	1	1	4
BX927147	tandem+	279	0	0	0	0
BX927147	tandem+	31	0	0	0	0
BX927147	tandem+	134	0	0	0	0
BX927147	convergent	37	0	0	0	0
BX927147	tandem-	156	0	0	0	0
BX927147	tandem-	81	0	0	0	0
BX927147	tandem-	29	0	0	0	0
BX927147	tandem-	367	1	1	0	1
BX927147	tandem-	165	0	0	0	0
BX927147	tandem-	57	0	0	0	0
BX927147	tandem-	1377	0	0	0	0
BX927147	tandem-	168	0	0	0	0
BX927147	tandem-	421	1	1	0	1
BX927147	tandem-	171	0	0	0	0
BX927147	tandem-	127	1	1	0	1
BX927147	tandem-	485	1	1	0	1
BX927147	divergent	92	0	0	0	0
BX927147	tandem+	227	0	0	0	0
BX927147	tandem+	52	0	0	0	0
BX927147	tandem+	38	0	0	0	0
BX927147	tandem+	45	0	0	0	0
BX927147	convergent	565	0	0	0	0
BX927147	divergent	272	2	1	1	1
BX927147	tandem+	10	0	0	0	0
BX927147	convergent	61	0	0	0	0
BX927147	tandem-	149	1	1	0	1
BX927147	tandem-	76	0	0	0	0
BX927147	tandem-	97	1	1	0	1
BX927147	divergent	38	0	0	0	0
BX927147	convergent	71	0	0	0	0
BX927147	tandem-	194	1	1	0	1
BX927147	tandem-	150	2	1	0	2
BX927147	divergent	69	0	0	0	0
BX927147	tandem+	489	5	1	5	0
BX927147	tandem+	636	0	0	0	0
BX927147	convergent	58	0	0	0	0
BX927147	tandem-	16	0	0	0	0
BX927147	tandem-	132	1	1	0	1
BX927147	divergent	57	0	0	0	0
BX927147	tandem+	13	0	0	0	0
BX927147	tandem+	126	1	1	1	0
BX927147	tandem+	416	2	1	2	0
BX927147	tandem+	6	0	0	0	0
BX927147	divergent	152	1	1	1	0
BX927147	tandem+	111	0	0	0	0
BX927147	tandem+	130	0	0	0	0
BX927147	convergent	113	0	0	0	0
BX927147	divergent	112	2	1	1	1
BX927147	convergent	41	0	0	0	0
BX927147	tandem-	107	1	1	0	1
BX927147	divergent	339	2	1	1	1
BX927147	tandem+	304	0	0	0	0
BX927147	convergent	61	0	0	0	0
BX927147	divergent	406	4	1	1	3
BX927147	tandem+	187	0	0	0	0
BX927147	convergent	679	0	0	0	0
BX927147	tandem-	21	1	1	0	1
BX927147	tandem-	40	0	0	0	0
BX927147	divergent	144	2	1	0	2
BX927147	tandem+	196	2	1	2	0
BX927147	tandem-	5	0	0	0	0
BX927147	tandem-	19	0	0	0	0
BX927147	divergent	119	2	1	2	0
BX927147	tandem+	0	0	0	0	0
BX927147	convergent	326	0	0	0	0
BX927147	tandem-	63	1	1	0	1
BX927147	divergent	341	1	1	1	0
BX927147	tandem+	117	0	0	0	0
BX927147	tandem+	121	0	0	0	0
BX927147	convergent	32	0	0	0	0
BX927147	tandem-	43	0	0	0	0
BX927147	tandem-	274	2	1	0	2
BX927147	tandem-	36	0	0	0	0
BX927147	divergent	134	1	1	0	1
BX927147	tandem+	23	0	0	0	0
BX927147	convergent	75	0	0	0	0
BX927147	tandem-	229	5	1	0	5
BX927147	tandem-	57	2	1	0	2
BX927147	tandem-	3	0	0	0	0
BX927147	divergent	172	3	1	0	3
BX927147	tandem+	21	0	0	0	0
BX927147	convergent	52	0	0	0	0
BX927147	tandem-	386	2	1	0	2
BX927147	tandem-	65	0	0	0	0
BX927147	tandem-	94	0	0	0	0
BX927147	tandem-	2	0	0	0	0
BX927147	tandem-	200	2	1	0	2
BX927147	tandem-	51	0	0	0	0
BX927147	divergent	192	2	1	1	1
BX927147	convergent	112	0	0	0	0
BX927147	tandem-	242	2	1	0	2
BX927147	tandem-	173	1	1	0	1
BX927147	tandem-	89	0	0	0	0
BX927147	divergent	31	0	0	0	0
BX927147	convergent	348	0	0	0	0
BX927147	tandem-	83	0	0	0	0
BX927147	tandem-	5	0	0	0	0
BX927147	tandem-	207	2	1	0	2
BX927147	tandem-	117	1	1	0	1
BX927147	tandem-	197	2	1	0	2
BX927147	tandem-	33	0	0	0	0
BX927147	divergent	54	0	0	0	0
BX927147	tandem+	370	1	1	1	0
BX927147	tandem+	178	0	0	0	0
BX927147	convergent	91	0	0	0	0
BX927147	divergent	87	1	1	0	1
BX927147	tandem-	4	0	0	0	0
BX927147	tandem-	175	1	1	0	1
BX927147	divergent	54	0	0	0	0
BX927147	convergent	51	0	0	0	0
BX927147	tandem-	226	0	0	0	0
BX927147	divergent	388	2	1	0	2
BX927147	tandem+	138	0	0	0	0
BX927147	tandem+	422	2	1	2	0
BX927147	tandem+	55	0	0	0	0
BX927147	tandem+	129	2	1	2	0
BX927147	tandem-	52	0	0	0	0
BX927147	tandem-	54	0	0	0	0
BX927147	divergent	164	0	0	0	0
BX927147	tandem+	15	0	0	0	0
BX927147	convergent	590	0	0	0	0
BX927147	tandem-	107	3	1	0	3
BX927147	tandem-	19	0	0	0	0
BX927147	divergent	243	1	1	1	0
BX927147	convergent	56	0	0	0	0
BX927147	tandem-	0	0	0	0	0
BX927147	tandem-	190	1	1	0	1
BX927147	divergent	221	2	1	1	1
BX927147	convergent	87	0	0	0	0
BX927147	tandem-	157	0	0	0	0
BX927147	tandem-	92	3	1	0	3
BX927147	tandem-	335	1	1	0	1
BX927147	tandem-	240	3	1	0	3
BX927147	divergent	382	2	1	0	2
BX927147	tandem-	174	1	1	0	1
BX927147	tandem-	319	0	0	0	0
BX927147	tandem-	26	0	0	0	0
BX927147	divergent	178	0	0	0	0
BX927147	convergent	461	0	0	0	0
BX927147	divergent	362	2	1	1	1
BX927147	tandem+	13	0	0	0	0
BX927147	tandem+	1	0	0	0	0
BX927147	tandem+	1	0	0	0	0
BX927147	convergent	262	0	0	0	0
BX927147	tandem-	10	0	0	0	0
BX927147	tandem-	23	0	0	0	0
BX927147	tandem-	201	0	0	0	0
BX927147	tandem-	570	1	1	0	1
BX927147	tandem-	24	0	0	0	0
BX927147	divergent	35	0	0	0	0
BX927147	divergent	129	0	0	0	0
BX927147	convergent	71	0	0	0	0
BX927147	divergent	216	3	1	0	3
BX927147	convergent	19	0	0	0	0
BX927147	tandem-	75	0	0	0	0
BX927147	tandem-	78	2	1	0	2
BX927147	tandem-	6	0	0	0	0
BX927147	tandem-	64	0	0	0	0
BX927147	tandem-	288	0	0	0	0
BX927147	tandem-	602	0	0	0	0
BX927147	tandem-	143	1	1	0	1
BX927147	tandem-	14	1	1	0	1
BX927147	tandem-	10	0	0	0	0
BX927147	tandem-	89	1	1	0	1
BX927147	divergent	114	0	0	0	0
BX927147	convergent	97	0	0	0	0
BX927147	tandem-	9	0	0	0	0
BX927147	tandem-	3	0	0	0	0
BX927147	tandem-	19	0	0	0	0
BX927147	tandem-	97	1	1	0	1
BX927147	divergent	214	0	0	0	0
BX927147	convergent	41	0	0	0	0
BX927147	divergent	799	4	1	1	3
BX927147	divergent	72	0	0	0	0
BX927147	tandem+	46	0	0	0	0
BX927147	tandem-	38	0	0	0	0
BX927147	tandem-	27	0	0	0	0
BX927147	tandem-	119	0	0	0	0
BX927147	tandem-	46	0	0	0	0
BX927147	tandem-	174	0	0	0	0
BX927147	tandem-	200	0	0	0	0
BX927147	tandem-	114	1	1	0	1
BX927147	tandem-	79	1	1	0	1
BX927147	tandem-	28	0	0	0	0
BX927147	tandem-	1	0	0	0	0
BX927147	tandem-	3	0	0	0	0
BX927147	tandem-	18	0	0	0	0
BX927147	tandem-	1044	0	0	0	0
BX927147	tandem-	1	0	0	0	0
BX927147	tandem-	2	0	0	0	0
BX927147	tandem-	16	0	0	0	0
BX927147	tandem-	5	0	0	0	0
BX927147	divergent	233	2	1	0	2
BX927147	convergent	94	0	0	0	0
BX927147	tandem-	74	0	0	0	0
BX927147	divergent	117	4	1	0	4
BX927147	tandem+	6	0	0	0	0
BX927147	tandem+	110	0	0	0	0
BX927147	convergent	34	0	0	0	0
BX927147	tandem-	2	0	0	0	0
BX927147	divergent	126	1	1	1	0
BX927147	convergent	191	0	0	0	0
BX927147	tandem-	69	0	0	0	0
BX927147	tandem-	6	0	0	0	0
BX927147	tandem-	80	1	1	0	1
BX927147	divergent	186	2	1	1	1
BX927147	tandem+	84	0	0	0	0
BX927147	tandem+	85	1	1	1	0
BX927147	tandem+	43	1	1	1	0
BX927147	tandem+	121	1	1	1	0
BX927147	convergent	81	0	0	0	0
BX927147	tandem-	439	2	1	0	2
BX927147	divergent	117	1	1	1	0
BX927147	convergent	7	0	0	0	0
BX927147	tandem-	10	0	0	0	0
BX927147	tandem-	30	0	0	0	0
BX927147	divergent	78	2	1	1	1
BX927147	convergent	38	0	0	0	0
BX927147	divergent	220	1	1	1	0
BX927147	convergent	107	0	0	0	0
BX927147	tandem-	135	1	1	0	1
BX927147	divergent	95	1	1	0	1
BX927147	tandem+	332	1	1	1	0
BX927147	convergent	34	0	0	0	0
BX927147	tandem-	167	2	1	0	2
BX927147	tandem-	105	0	0	0	0
BX927147	divergent	184	0	0	0	0
BX927147	tandem+	157	1	1	1	0
BX927147	convergent	3	0	0	0	0
BX927147	divergent	73	0	0	0	0
BX927147	tandem+	118	2	1	0	2
BX927147	tandem+	24	0	0	0	0
BX927147	tandem-	360	0	0	0	0
BX927147	tandem-	87	0	0	0	0
BX927147	tandem-	11	0	0	0	0
BX927147	tandem-	100	0	0	0	0
BX927147	tandem-	320	1	1	0	1
BX927147	tandem-	75	0	0	0	0
BX927147	tandem-	488	3	1	0	3
BX927147	tandem-	240	1	1	0	1
BX927147	tandem-	76	1	1	0	1
BX927147	tandem-	1	0	0	0	0
BX927147	tandem-	27	0	0	0	0
BX927147	tandem-	251	1	1	0	1
BX927147	tandem-	27	0	0	0	0
BX927147	tandem-	34	0	0	0	0
BX927147	tandem-	29	0	0	0	0
BX927147	tandem-	2	0	0	0	0
BX927147	tandem-	6	0	0	0	0
BX927147	tandem-	6	0	0	0	0
BX927147	tandem-	9	0	0	0	0
BX927147	tandem-	123	1	1	0	1
BX927147	tandem-	155	0	0	0	0
BX927147	tandem-	263	0	0	0	0
BX927147	tandem-	245	1	1	0	1
BX927147	tandem-	265	1	1	0	1
BX927147	tandem-	287	0	0	0	0
BX927147	tandem-	329	2	1	0	2
BX927147	divergent	224	1	1	0	1
BX927147	convergent	6	0	0	0	0
BX927147	divergent	110	1	1	1	0
BX927147	tandem+	9	0	0	0	0
BX927147	convergent	69	0	0	0	0
BX927147	divergent	141	0	0	0	0
BX927147	tandem+	92	0	0	0	0
BX927147	convergent	68	0	0	0	0
BX927147	tandem-	87	0	0	0	0
BX927147	divergent	140	1	1	0	1
BX927147	tandem+	104	0	0	0	0
BX927147	convergent	101	0	0	0	0
BX927147	tandem-	140	1	1	0	1
BX927147	tandem-	188	1	1	0	1
BX927147	tandem-	100	1	1	0	1
BX927147	tandem-	79	0	0	0	0
BX927147	tandem-	25	0	0	0	0
BX927147	tandem-	144	2	1	0	2
BX927147	tandem-	874	2	1	0	2
BX927147	tandem-	74	0	0	0	0
BX927147	tandem-	230	1	1	0	1
BX927147	tandem-	195	0	0	0	0
BX927147	tandem-	17	0	0	0	0
BX927147	divergent	518	4	1	0	4
BX927147	convergent	144	0	0	0	0
BX927147	divergent	242	4	1	0	4
BX927147	tandem+	3	0	0	0	0
BX927147	tandem+	28	0	0	0	0
BX927147	tandem+	11	0	0	0	0
BX927147	convergent	486	0	0	0	0
BX927147	tandem-	170	1	1	0	1
BX927147	divergent	144	1	1	1	0
BX927147	convergent	7	0	0	0	0
BX927147	divergent	128	4	1	4	0
BX927147	tandem+	115	1	1	1	0
BX927147	tandem+	136	1	1	1	0
BX927147	tandem+	128	1	1	1	0
BX927147	tandem+	169	0	0	0	0
BX927147	convergent	235	0	0	0	0
BX927147	tandem-	274	0	0	0	0
BX927147	divergent	280	3	1	2	1
BX927147	convergent	142	0	0	0	0
BX927147	tandem-	336	1	1	0	1
BX927147	divergent	79	1	1	0	1
BX927147	tandem+	37	0	0	0	0
BX927147	convergent	368	0	0	0	0
BX927147	tandem-	134	1	1	1	0
BX927147	tandem+	120	0	0	0	0
BX927147	tandem+	16	0	0	0	0
BX927147	tandem+	15	0	0	0	0
BX927147	convergent	16	0	0	0	0
BX927147	tandem-	73	0	0	0	0
BX927147	tandem-	194	1	1	0	1
BX927147	tandem-	66	0	0	0	0
BX927147	divergent	197	0	0	0	0
BX927147	tandem+	140	0	0	0	0
BX927147	convergent	53	0	0	0	0
BX927147	tandem+	89	1	1	1	0
BX927147	convergent	26	0	0	0	0
BX927147	divergent	104	0	0	0	0
BX927147	convergent	7	0	0	0	0
BX927147	tandem-	94	0	0	0	0
BX927147	tandem-	12	0	0	0	0
BX927147	tandem-	30	0	0	0	0
BX927147	divergent	81	2	1	0	2
BX927147	tandem+	34	0	0	0	0
BX927147	convergent	271	0	0	0	0
BX927147	divergent	376	0	0	0	0
BX927147	tandem+	12	0	0	0	0
BX927147	convergent	200	0	0	0	0
BX927147	tandem-	112	0	0	0	0
BX927147	divergent	245	1	1	0	1
BX927147	tandem+	205	2	1	2	0
BX927147	convergent	76	0	0	0	0
BX927147	tandem-	3	0	0	0	0
BX927147	divergent	284	2	1	1	1
BX927147	tandem-	326	0	0	0	0
BX927147	divergent	93	1	1	0	1
BX927147	tandem+	36	0	0	0	0
BX927147	tandem+	13	0	0	0	0
BX927147	convergent	560	0	0	0	0
BX927147	tandem-	321	1	1	0	1
BX927147	tandem-	81	0	0	0	0
BX927147	tandem-	45	0	0	0	0
BX927147	divergent	24	0	0	0	0
BX927147	tandem+	21	0	0	0	0
BX927147	divergent	156	1	1	1	0
BX927147	convergent	50	0	0	0	0
BX927147	divergent	150	1	1	1	0
BX927147	tandem+	80	0	0	0	0
BX927147	tandem+	135	0	0	0	0
BX927147	tandem+	130	0	0	0	0
BX927147	tandem+	55	1	1	1	0
BX927147	convergent	1	0	0	0	0
BX927147	divergent	39	0	0	0	0
BX927147	tandem+	0	0	0	0	0
BX927147	convergent	57	0	0	0	0
BX927147	divergent	504	0	0	0	0
BX927147	convergent	134	0	0	0	0
BX927147	tandem-	0	0	0	0	0
BX927147	divergent	116	1	1	0	1
BX927147	convergent	743	0	0	0	0
BX927147	tandem-	12	0	0	0	0
BX927147	tandem-	112	1	1	0	1
BX927147	divergent	241	3	1	2	1
BX927147	tandem+	40	2	1	2	0
BX927147	tandem+	141	1	1	1	0
BX927147	convergent	173	0	0	0	0
BX927147	tandem-	119	0	0	0	0
BX927147	tandem-	18	0	0	0	0
BX927147	tandem-	22	0	0	0	0
BX927147	tandem-	0	0	0	0	0
BX927147	tandem-	55	0	0	0	0
BX927147	tandem-	66	0	0	0	0
BX927147	tandem-	21	0	0	0	0
BX927147	divergent	76	0	0	0	0
BX927147	convergent	70	0	0	0	0
BX927147	tandem-	350	3	1	0	3
BX927147	divergent	267	2	1	1	1
BX927147	tandem+	91	0	0	0	0
BX927147	convergent	63	0	0	0	0
BX927147	tandem-	25	0	0	0	0
BX927147	divergent	32	0	0	0	0
BX927147	tandem+	42	0	0	0	0
BX927147	convergent	4	0	0	0	0
BX927147	tandem-	9	0	0	0	0
BX927147	tandem-	110	0	0	0	0
BX927147	divergent	54	1	1	0	1
BX927147	tandem+	3	0	0	0	0
BX927147	tandem+	24	0	0	0	0
BX927147	convergent	323	0	0	0	0
BX927147	tandem-	147	2	1	0	2
BX927147	tandem-	11	0	0	0	0
BX927147	tandem-	5	0	0	0	0
BX927147	divergent	78	0	0	0	0
BX927147	convergent	10	0	0	0	0
BX927147	tandem-	10	0	0	0	0
BX927147	tandem-	211	1	1	0	1
BX927147	divergent	146	0	0	0	0
BX927147	tandem+	0	0	0	0	0
BX927147	divergent	90	1	1	1	0
BX927147	convergent	9	0	0	0	0
BX927147	divergent	74	0	0	0	0
BX927147	convergent	263	0	0	0	0
BX927147	divergent	148	0	0	0	0
BX927147	divergent	599	2	1	1	1
BX927147	tandem+	211	1	1	1	0
BX927147	convergent	67	0	0	0	0
BX927147	divergent	100	0	0	0	0
BX927147	convergent	291	0	0	0	0
BX927147	divergent	378	2	1	1	1
BX927147	tandem+	163	0	0	0	0
BX927147	tandem+	124	0	0	0	0
BX927147	convergent	129	0	0	0	0
BX927147	tandem-	1	0	0	0	0
BX927147	tandem-	64	0	0	0	0
BX927147	divergent	268	1	1	0	1
BX927147	tandem+	200	2	1	2	0
BX927147	convergent	61	0	0	0	0
BX927147	tandem-	4	0	0	0	0
BX927147	tandem-	31	0	0	0	0
BX927147	tandem-	6	0	0	0	0
BX927147	tandem-	63	0	0	0	0
BX927147	tandem-	36	0	0	0	0
BX927147	tandem-	11	0	0	0	0
BX927147	tandem-	154	1	1	0	1
BX927147	tandem-	33	0	0	0	0
BX927147	tandem-	98	1	1	0	1
BX927147	tandem-	58	0	0	0	0
BX927147	tandem-	59	0	0	0	0
BX927147	tandem-	109	1	1	0	1
BX927147	divergent	181	1	1	0	1
BX927147	convergent	59	0	0	0	0
BX927147	divergent	85	1	1	0	1
BX927147	tandem+	176	1	1	1	0
BX927147	convergent	172	0	0	0	0
BX927147	tandem-	49	0	0	0	0
BX927147	tandem-	225	4	1	0	4
BX927147	divergent	212	1	1	0	1
BX927147	tandem+	78	1	1	1	0
BX927147	divergent	215	0	0	0	0
BX927147	tandem+	0	0	0	0	0
BX927147	convergent	66	0	0	0	0
BX927147	tandem-	49	0	0	0	0
BX927147	divergent	76	0	0	0	0
BX927147	convergent	3	0	0	0	0
BX927147	tandem-	70	0	0	0	0
BX927147	tandem-	49	0	0	0	0
BX927147	divergent	236	0	0	0	0
BX927147	convergent	0	0	0	0	0
BX927147	tandem-	10	0	0	0	0
BX927147	divergent	312	3	1	2	1
BX927147	divergent	183	0	0	0	0
BX927147	tandem+	3	0	0	0	0
BX927147	tandem+	11	0	0	0	0
BX927147	tandem-	0	0	0	0	0
BX927147	divergent	129	3	1	1	2
BX927147	divergent	64	1	1	1	0
BX927147	tandem+	15	0	0	0	0
BX927147	tandem+	2	0	0	0	0
BX927147	tandem+	10	0	0	0	0
BX927147	tandem-	11	0	0	0	0
BX927147	tandem-	159	0	0	0	0
BX927147	tandem-	164	0	0	0	0
BX927147	tandem-	12	0	0	0	0
BX927147	tandem-	82	0	0	0	0
BX927147	divergent	417	0	0	0	0
BX927147	tandem+	39	0	0	0	0
BX927147	tandem+	11	0	0	0	0
BX927147	tandem+	72	0	0	0	0
BX927147	tandem+	146	0	0	0	0
BX927147	tandem+	80	0	0	0	0
BX927147	convergent	43	0	0	0	0
BX927147	tandem-	34	0	0	0	0
BX927147	tandem-	188	1	1	0	1
BX927147	tandem-	116	3	1	0	3
BX927147	divergent	312	0	0	0	0
BX927147	convergent	15	0	0	0	0
BX927147	divergent	435	0	0	0	0
BX927147	convergent	113	0	0	0	0
BX927147	tandem-	154	0	0	0	0
BX927147	divergent	621	4	1	4	0
BX927147	convergent	78	0	0	0	0
BX927147	tandem-	144	0	0	0	0
BX927147	tandem-	422	0	0	0	0
BX927147	divergent	113	3	1	1	2
BX927147	tandem+	262	0	0	0	0
BX927147	convergent	9	0	0	0	0
BX927147	divergent	226	1	1	1	0
BX927147	tandem+	14	0	0	0	0
BX927147	tandem-	73	0	0	0	0
BX927147	tandem-	79	0	0	0	0
BX927147	tandem-	15	0	0	0	0
BX927147	tandem-	3	0	0	0	0
BX927147	tandem-	5	0	0	0	0
BX927147	tandem-	0	0	0	0	0
BX927147	divergent	146	2	1	1	1
BX927147	tandem+	51	0	0	0	0
BX927147	tandem+	283	1	1	1	0
BX927147	tandem+	209	0	0	0	0
BX927147	divergent	132	1	1	0	1
BX927147	convergent	3	0	0	0	0
BX927147	tandem-	101	1	1	0	1
BX927147	divergent	45	0	0	0	0
BX927147	tandem+	40	0	0	0	0
BX927147	tandem-	123	1	1	0	1
BX927147	tandem-	10	0	0	0	0
BX927147	tandem-	61	0	0	0	0
BX927147	tandem-	150	2	1	0	2
BX927147	tandem-	175	0	0	0	0
BX927147	divergent	208	0	0	0	0
BX927147	tandem+	363	0	0	0	0
BX927147	tandem+	75	0	0	0	0
BX927147	convergent	907	0	0	0	0
BX927147	tandem-	22	0	0	0	0
BX927147	tandem-	3	0	0	0	0
BX927147	tandem-	188	0	0	0	0
BX927147	tandem-	292	1	1	0	1
BX927147	tandem-	82	0	0	0	0
BX927147	tandem-	205	1	1	0	1
BX927147	divergent	3	0	0	0	0
BX927147	tandem+	186	0	0	0	0
BX927147	divergent	75	0	0	0	0
BX927147	tandem+	31	0	0	0	0
BX927147	convergent	522	0	0	0	0
BX927147	divergent	125	2	1	1	1
BX927147	tandem+	73	1	1	1	0
BX927147	tandem+	9	0	0	0	0
BX927147	tandem-	187	0	0	0	0
BX927147	divergent	466	2	1	0	2
BX927147	tandem+	87	0	0	0	0
BX927147	tandem+	77	0	0	0	0
BX927147	convergent	9	0	0	0	0
BX927147	tandem-	277	0	0	0	0
BX927147	divergent	241	0	0	0	0
BX927147	tandem-	42	0	0	0	0
BX927147	divergent	192	0	0	0	0
BX927147	tandem+	70	0	0	0	0
BX927147	tandem+	153	0	0	0	0
BX927147	tandem+	163	0	0	0	0
BX927147	tandem+	73	1	1	1	0
BX927147	convergent	39	0	0	0	0
BX927147	divergent	52	0	0	0	0
BX927147	tandem+	75	0	0	0	0
BX927147	tandem-	10	0	0	0	0
BX927147	divergent	276	1	1	0	1
BX927147	convergent	65	0	0	0	0
BX927147	tandem-	1001	2	1	0	2
BX927147	tandem-	282	1	1	0	1
BX927147	tandem-	106	0	0	0	0
BX927147	divergent	175	0	0	0	0
BX927147	convergent	76	0	0	0	0
BX927147	divergent	112	0	0	0	0
BX927147	tandem+	80	1	1	1	0
BX927147	convergent	74	0	0	0	0
BX927147	tandem-	26	0	0	0	0
BX927147	tandem-	204	0	0	0	0
BX927147	tandem-	68	0	0	0	0
BX927147	tandem-	57	0	0	0	0
BX927147	tandem-	211	1	1	0	1
BX927147	divergent	215	1	1	1	0
BX927147	tandem-	99	0	0	0	0
BX927147	tandem-	102	0	0	0	0
BX927147	divergent	137	1	1	1	0
BX927147	convergent	9	0	0	0	0
BX927147	tandem-	29	1	1	0	1
BX927147	tandem-	12	0	0	0	0
BX927147	divergent	257	1	1	1	0
BX927147	tandem+	286	0	0	0	0
BX927147	convergent	9	0	0	0	0
BX927147	tandem-	75	1	1	0	1
BX927147	tandem-	94	0	0	0	0
BX927147	tandem-	165	0	0	0	0
BX927147	tandem-	520	5	1	0	5
BX927147	divergent	464	3	1	1	2
BX927147	tandem+	198	1	1	1	0
BX927147	tandem-	12	0	0	0	0
BX927147	tandem-	281	0	0	0	0
BX927147	tandem-	58	0	0	0	0
BX927147	tandem-	288	1	1	0	1
BX927147	tandem-	570	2	1	0	2
BX927147	divergent	203	1	1	0	1
BX927147	tandem-	2	0	0	0	0
BX927147	tandem-	82	1	1	0	1
BX927147	divergent	272	1	1	1	0
BX927147	tandem+	22	0	0	0	0
BX927147	convergent	73	0	0	0	0
BX927147	tandem-	145	0	0	0	0
BX927147	tandem-	214	1	1	0	1
BX927147	divergent	99	2	1	0	2
BX927147	tandem+	9	0	0	0	0
BX927147	tandem+	121	0	0	0	0
BX927147	tandem+	242	1	1	1	0
BX927147	tandem+	4	0	0	0	0
BX927147	convergent	34	0	0	0	0
BX927147	divergent	45	0	0	0	0
BX927147	convergent	164	0	0	0	0
BX927147	tandem-	94	0	0	0	0
BX927147	tandem-	334	0	0	0	0
BX927147	tandem-	372	1	1	0	1
BX927147	tandem-	116	0	0	0	0
BX927147	tandem-	390	0	0	0	0
BX927147	divergent	929	0	0	0	0
BX927147	tandem+	78	0	0	0	0
BX927147	tandem+	538	0	0	0	0
BX927147	convergent	200	0	0	0	0
BX927147	tandem-	116	0	0	0	0
BX927147	tandem-	390	0	0	0	0
BX927147	tandem-	175	0	0	0	0
BX927147	tandem-	245	0	0	0	0
BX927147	divergent	51	0	0	0	0
BX927147	convergent	59	0	0	0	0
BX927147	divergent	697	6	1	5	1
BX927147	tandem+	185	0	0	0	0
BX927147	convergent	154	0	0	0	0
BX927147	tandem-	116	3	1	0	3
BX927147	tandem-	32	0	0	0	0
BX927147	tandem-	119	0	0	0	0
BX927147	tandem-	21	0	0	0	0
BX927147	tandem-	488	0	0	0	0
BX927147	tandem-	38	0	0	0	0
BX927147	tandem-	130	0	0	0	0
BX927147	tandem-	7	0	0	0	0
BX927147	tandem-	109	0	0	0	0
BX927147	tandem-	167	0	0	0	0
BX927147	divergent	492	3	1	1	2
BX927147	tandem+	114	0	0	0	0
BX927147	convergent	81	0	0	0	0
BX927147	tandem-	35	0	0	0	0
BX927147	tandem-	14	0	0	0	0
BX927147	tandem-	144	0	0	0	0
BX927147	tandem-	294	1	1	0	1
BX927147	divergent	59	0	0	0	0
BX927147	convergent	273	0	0	0	0
BX927147	divergent	145	1	1	0	1
BX927147	tandem+	221	1	1	1	0
BX927147	convergent	391	0	0	0	0
BX927147	tandem-	384	0	0	0	0
BX927147	tandem-	125	3	1	0	3
BX927147	tandem-	115	1	1	0	1
BX927147	divergent	37	0	0	0	0
BX927147	convergent	44	0	0	0	0
BX927147	tandem-	100	1	1	0	1
BX927147	tandem-	11	0	0	0	0
BX927147	tandem-	87	1	1	0	1
BX927147	divergent	187	0	0	0	0
BX927147	convergent	383	0	0	0	0
BX927147	tandem-	44	0	0	0	0
BX927147	tandem-	328	0	0	0	0
BX927147	tandem-	132	0	0	0	0
BX927147	tandem-	317	1	1	0	1
BX927147	tandem-	392	3	1	0	3
BX927147	tandem-	43	0	0	0	0
BX927147	tandem-	28	0	0	0	0
BX927147	divergent	165	0	0	0	0
BX927147	convergent	343	0	0	0	0
BX927147	tandem-	57	0	0	0	0
BX927147	divergent	115	0	0	0	0
BX927147	tandem+	3	0	0	0	0
BX927147	tandem-	8	0	0	0	0
BX927147	tandem-	119	1	1	0	1
BX927147	tandem-	47	0	0	0	0
BX927147	divergent	460	1	1	0	1
BX927147	tandem+	17	0	0	0	0
BX927147	convergent	18	0	0	0	0
BX927147	tandem-	171	1	1	0	1
BX927147	tandem-	44	0	0	0	0
BX927147	tandem-	397	0	0	0	0
BX927147	divergent	66	1	1	0	1
BX927147	tandem-	74	0	0	0	0
BX927147	divergent	246	4	1	0	4
BX927147	convergent	205	0	0	0	0
BX927147	divergent	147	0	0	0	0
BX927147	tandem+	79	1	1	1	0
BX927147	tandem+	12	0	0	0	0
BX927147	tandem+	54	0	0	0	0
BX927147	convergent	32	0	0	0	0
BX927147	divergent	109	0	0	0	0
BX927147	tandem+	10	0	0	0	0
BX927147	tandem+	0	0	0	0	0
BX927147	tandem+	140	0	0	0	0
BX927147	tandem+	75	0	0	0	0
BX927147	convergent	238	0	0	0	0
BX927147	tandem-	0	0	0	0	0
BX927147	tandem-	74	0	0	0	0
BX927147	tandem-	45	0	0	0	0
BX927147	tandem-	154	0	0	0	0
BX927147	tandem-	170	1	1	0	1
BX927147	tandem-	31	0	0	0	0
BX927147	tandem-	42	0	0	0	0
BX927147	tandem-	150	1	1	0	1
BX927147	tandem-	17	0	0	0	0
BX927147	tandem-	40	1	1	0	1
BX927147	divergent	213	0	0	0	0
BX927147	tandem+	12	0	0	0	0
BX927147	tandem+	42	0	0	0	0
BX927147	convergent	285	0	0	0	0
BX927147	divergent	307	2	1	1	1
BX927147	tandem+	180	0	0	0	0
BX927147	tandem+	0	0	0	0	0
BX927147	convergent	52	0	0	0	0
BX927147	divergent	71	0	0	0	0
BX927147	convergent	47	0	0	0	0
BX927147	tandem-	83	0	0	0	0
BX927147	tandem-	6	0	0	0	0
BX927147	divergent	307	1	1	0	1
BX927147	tandem+	202	1	1	1	0
BX927147	tandem+	120	0	0	0	0
BX927147	tandem+	3	0	0	0	0
BX927147	tandem-	75	0	0	0	0
BX927147	tandem-	417	0	0	0	0
BX927147	divergent	66	1	1	1	0
BX927147	tandem+	37	0	0	0	0
BX927147	convergent	35	0	0	0	0
BX927147	divergent	134	3	1	3	0
BX927147	tandem+	278	0	0	0	0
BX927147	tandem+	36	0	0	0	0
BX927147	convergent	191	0	0	0	0
BX927147	tandem-	440	1	1	0	1
BX927147	divergent	288	3	1	1	2
BX927147	tandem+	106	0	0	0	0
BX927147	tandem+	152	0	0	0	0
BX927147	tandem+	198	0	0	0	0
BX927147	tandem+	87	1	1	1	0
BX927147	tandem+	82	0	0	0	0
BX927147	convergent	90	0	0	0	0
BX927147	tandem-	136	0	0	0	0
BX927147	tandem-	356	0	0	0	0
BX927147	tandem-	46	0	0	0	0
BX927147	tandem-	10	0	0	0	0
BX927147	tandem-	6	0	0	0	0
BX927147	tandem-	0	0	0	0	0
BX927147	tandem-	132	1	1	0	1
BX927147	tandem-	33	0	0	0	0
BX927147	tandem-	1	0	0	0	0
BX927147	divergent	200	3	1	2	1
BX927147	convergent	499	0	0	0	0
BX927147	tandem-	10	0	0	0	0
BX927147	tandem-	66	2	1	0	2
BX927147	tandem-	616	0	0	0	0
BX927147	divergent	254	2	1	1	1
BX927147	tandem+	288	0	0	0	0
BX927147	tandem+	7	0	0	0	0
BX927147	convergent	46	0	0	0	0
BX927147	tandem-	415	1	1	0	1
BX927147	tandem-	128	0	0	0	0
BX927147	tandem-	83	0	0	0	0
BX927147	tandem-	558	2	1	0	2
BX927147	tandem-	207	1	1	0	1
BX927147	tandem-	7	0	0	0	0
BX927147	tandem-	0	0	0	0	0
BX927147	tandem-	40	1	1	0	1
BX927147	divergent	264	1	1	0	1
BX927147	tandem+	342	1	1	1	0
BX927147	tandem+	380	2	1	2	0
BX927147	tandem+	3	0	0	0	0
BX927147	tandem+	3	0	0	0	0
BX927147	tandem+	0	0	0	0	0
BX927147	convergent	435	0	0	0	0
BX927147	tandem-	6	0	0	0	0
BX927147	tandem-	58	0	0	0	0
BX927147	tandem-	77	3	1	0	3
BX927147	divergent	15	0	0	0	0
BX927147	tandem+	26	0	0	0	0
BX927147	tandem+	6	0	0	0	0
BX927147	convergent	330	0	0	0	0
BX927147	divergent	249	1	1	1	0
BX927147	tandem-	1	0	0	0	0
BX927147	tandem-	21	0	0	0	0
BX927147	divergent	119	1	1	1	0
BX927147	tandem+	0	0	0	0	0
BX927147	convergent	479	0	0	0	0
BX927147	divergent	512	1	1	1	0
BX927147	tandem+	134	0	0	0	0
BX927147	tandem-	14	0	0	0	0
BX927147	tandem-	105	1	1	0	1
BX927147	tandem-	1	0	0	0	0
BX927147	tandem-	1400	1	1	0	1
BX927147	tandem-	291	1	1	0	1
BX927147	tandem-	25	0	0	0	0
BX927147	tandem-	159	0	0	0	0
BX927147	tandem-	73	0	0	0	0
BX927147	tandem-	548	2	1	0	2
BX927147	divergent	200	3	1	1	2
BX927147	tandem+	14	0	0	0	0
BX927147	tandem-	96	0	0	0	0
BX927147	tandem-	247	2	1	0	2
BX927147	tandem-	89	2	1	0	2
BX927147	tandem-	99	1	1	0	1
BX927147	tandem-	31	0	0	0	0
BX927147	tandem-	123	0	0	0	0
BX927147	divergent	154	1	1	1	0
BX927147	convergent	5	0	0	0	0
BX927147	tandem-	186	1	1	0	1
BX927147	tandem-	6	0	0	0	0
BX927147	tandem-	293	2	1	0	2
BX927147	divergent	643	1	1	1	0
BX927147	tandem+	22	0	0	0	0
BX927147	tandem+	10	0	0	0	0
BX927147	tandem-	21	0	0	0	0
BX927147	divergent	164	3	1	2	1
BX927147	tandem+	81	0	0	0	0
BX927147	tandem+	256	1	1	1	0
BX927147	convergent	66	0	0	0	0
BX927147	divergent	92	0	0	0	0
BX927147	convergent	59	0	0	0	0
BX927147	tandem-	321	1	1	0	1
BX927147	tandem-	31	0	0	0	0
BX927147	tandem-	204	1	1	0	1
BX927147	tandem-	0	0	0	0	0
BX927147	divergent	339	2	1	0	2
BX927147	convergent	43	0	0	0	0
BX927147	tandem-	1	0	0	0	0
BX927147	tandem-	338	0	0	0	0
BX927147	tandem-	353	0	0	0	0
BX927147	convergent	108	0	0	0	0
BX927147	divergent	0	0	0	0	0
BX927147	convergent	80	0	0	0	0
BX927147	tandem-	424	0	0	0	0
BX927147	tandem-	20	0	0	0	0
BX927147	tandem-	37	0	0	0	0
BX927147	divergent	382	2	1	1	1
BX927147	tandem+	72	0	0	0	0
BX927147	convergent	70	0	0	0	0
BX927147	tandem-	56	1	1	0	1
BX927147	divergent	79	2	1	1	1
BX927147	convergent	96	0	0	0	0
BX927147	tandem-	293	0	0	0	0
BX927147	divergent	59	0	0	0	0
BX927147	divergent	334	2	1	2	0
BX927147	convergent	315	0	0	0	0
BX927147	tandem-	2	0	0	0	0
BX927147	tandem-	116	1	1	0	1
BX927147	tandem-	66	1	1	0	1
BX927147	divergent	478	2	1	2	0
BX927147	tandem+	4	0	0	0	0
BX927147	divergent	261	1	1	1	0
BX927147	tandem+	101	0	0	0	0
BX927147	divergent	32	0	0	0	0
BX927147	tandem-	36	0	0	0	0
BX927147	tandem+	130	0	0	0	0
BX927147	tandem+	369	0	0	0	0
BX927147	tandem+	314	1	1	1	0
BX927147	tandem-	85	0	0	0	0
BX927147	divergent	139	0	0	0	0
BX927147	tandem+	547	0	0	0	0
BX927147	convergent	44	0	0	0	0
BX927147	tandem-	63	0	0	0	0
BX927147	divergent	91	1	1	1	0
BX927147	tandem+	62	0	0	0	0
BX927147	tandem+	61	0	0	0	0
BX927147	tandem+	4	0	0	0	0
BX927147	convergent	125	0	0	0	0
BX927147	divergent	43	0	0	0	0
BX927147	tandem+	6	0	0	0	0
BX927147	divergent	46	1	1	0	1
BX927147	tandem+	0	0	0	0	0
BX927147	convergent	91	0	0	0	0
BX927147	divergent	861	2	1	0	2
BX927147	tandem+	94	1	1	1	0
BX927147	tandem+	7	0	0	0	0
BX927147	tandem+	4	0	0	0	0
BX927147	convergent	278	0	0	0	0
BX927147	tandem-	20	0	0	0	0
BX927147	tandem-	359	1	1	0	1
BX927147	tandem-	208	1	1	0	1
BX927147	tandem-	3	0	0	0	0
BX927147	tandem-	2	0	0	0	0
BX927147	divergent	456	1	1	0	1
BX927147	convergent	86	0	0	0	0
BX927147	tandem-	149	2	1	0	2
BX927147	tandem-	77	0	0	0	0
BX927147	divergent	221	1	1	0	1
BX927147	tandem-	9	0	0	0	0
BX927147	divergent	165	0	0	0	0
BX927147	convergent	46	0	0	0	0
BX927147	divergent	244	3	1	3	0
BX927147	convergent	89	0	0	0	0
BX927147	tandem-	52	0	0	0	0
BX927147	tandem-	15	0	0	0	0
BX927147	divergent	116	0	0	0	0
BX927147	tandem+	20	0	0	0	0
BX927147	convergent	9	0	0	0	0
BX927147	tandem-	22	0	0	0	0
BX927147	tandem-	2	0	0	0	0
BX927147	divergent	39	1	1	1	0
BX927147	tandem+	97	0	0	0	0
BX927147	tandem+	122	0	0	0	0
BX927147	tandem+	159	1	1	1	0
BX927147	tandem+	180	0	0	0	0
BX927147	convergent	327	0	0	0	0
BX927147	tandem-	25	0	0	0	0
BX927147	divergent	421	2	1	0	2
BX927147	convergent	938	0	0	0	0
BX927147	tandem-	125	1	1	0	1
BX927147	divergent	228	3	1	0	3
BX927147	tandem+	9	0	0	0	0
BX927147	tandem+	33	1	1	1	0
BX927147	tandem+	15	0	0	0	0
BX927147	tandem+	0	0	0	0	0
BX927147	tandem+	159	2	1	2	0
BX927147	tandem+	34	1	1	1	0
BX927147	tandem+	197	0	0	0	0
BX927147	tandem+	46	0	0	0	0
BX927147	tandem+	13	0	0	0	0
BX927147	convergent	76	0	0	0	0
BX927147	tandem-	423	0	0	0	0
BX927147	tandem-	165	0	0	0	0
BX927147	tandem-	7	1	1	0	1
BX927147	divergent	44	0	0	0	0
BX927147	divergent	246	7	1	4	3
BX927147	convergent	275	0	0	0	0
BX927147	tandem-	104	0	0	0	0
BX927147	divergent	74	0	0	0	0
BX927147	tandem+	42	0	0	0	0
BX927147	convergent	106	0	0	0	0
BX927147	divergent	95	3	1	1	2
BX927147	convergent	24	0	0	0	0
BX927147	divergent	55	0	0	0	0
BX927147	convergent	97	0	0	0	0
BX927147	tandem-	98	1	1	0	1
BX927147	convergent	3	0	0	0	0
BX927147	tandem-	0	0	0	0	0
BX927147	divergent	231	2	1	1	1
BX927147	tandem-	182	2	1	0	2
BX927147	tandem-	481	1	1	0	1
BX927147	tandem-	136	2	1	0	2
BX927147	tandem-	45	2	1	1	1
BX927147	convergent	340	0	0	0	0
BX927147	tandem-	112	0	0	0	0
BX927147	tandem-	390	0	0	0	0
BX927147	tandem-	164	0	0	0	0
BX927147	tandem-	263	0	0	0	0
BX927147	divergent	208	8	1	6	2
BX927147	convergent	59	0	0	0	0
BX927147	divergent	50	0	0	0	0
BX927147	convergent	270	1	1	0	1
BX927147	tandem-	4	0	0	0	0
BX927147	divergent	127	3	1	2	1
BX927147	convergent	240	0	0	0	0
BX927147	tandem-	433	1	1	0	1
BX927147	tandem-	189	1	1	0	1
BX927147	tandem-	145	0	0	0	0
BX927147	divergent	195	0	0	0	0
BX927147	divergent	679	1	1	0	1
BX927147	convergent	47	0	0	0	0
BX927147	tandem-	87	0	0	0	0
BX927147	tandem-	52	0	0	0	0
BX927147	tandem-	50	0	0	0	0
BX927147	tandem-	28	0	0	0	0
BX927147	tandem-	9	0	0	0	0
BX927147	divergent	402	1	1	1	0
BX927147	tandem+	70	0	0	0	0
BX927147	tandem+	26	0	0	0	0
BX927147	tandem+	221	0	0	0	0
BX927147	divergent	458	1	1	0	1
BX927147	tandem+	155	1	1	1	0
BX927147	tandem+	205	0	0	0	0
BX927147	convergent	397	0	0	0	0
BX927147	divergent	132	0	0	0	0
BX927147	convergent	181	0	0	0	0
BX927147	tandem-	0	0	0	0	0
BX927147	tandem-	425	0	0	0	0
BX927147	divergent	185	7	1	2	5
BX927147	tandem+	200	0	0	0	0
BX927147	convergent	152	0	0	0	0
BX927147	tandem-	207	1	1	0	1
BX927147	tandem-	608	2	1	0	2
BX927147	tandem-	56	0	0	0	0
BX927147	tandem-	36	0	0	0	0
BX927147	tandem-	128	3	1	0	3
BX927147	tandem-	87	1	1	0	1
BX927147	tandem-	45	0	0	0	0
BX927147	tandem-	91	1	1	0	1
BX927147	divergent	191	1	1	1	0
BX927147	tandem+	30	0	0	0	0
BX927147	tandem+	31	0	0	0	0
BX927147	convergent	67	0	0	0	0
BX927147	tandem-	20	0	0	0	0
BX927147	tandem-	47	0	0	0	0
BX927147	tandem-	3	0	0	0	0
BX927147	divergent	342	1	1	1	0
BX927147	convergent	75	0	0	0	0
BX927147	tandem-	74	0	0	0	0
BX927147	tandem-	223	1	1	0	1
BX927147	tandem-	47	0	0	0	0
BX927147	divergent	151	0	0	0	0
BX927147	tandem+	236	0	0	0	0
BX927147	tandem+	52	1	1	1	0
BX927147	tandem-	14	0	0	0	0
BX927147	divergent	616	0	0	0	0
BX927147	tandem+	251	0	0	0	0
BX927147	convergent	244	0	0	0	0
BX927147	tandem-	56	0	0	0	0
BX927147	tandem-	65	0	0	0	0
BX927147	divergent	75	0	0	0	0
BX927147	tandem-	90	1	1	0	1
BX927147	tandem-	123	0	0	0	0
BX927147	tandem-	247	0	0	0	0
BX927147	divergent	215	1	1	0	1
BX927147	tandem+	172	0	0	0	0
BX927147	convergent	71	0	0	0	0
BX927147	divergent	52	1	1	1	0
BX927147	tandem-	537	1	1	0	1
BX927147	tandem-	0	0	0	0	0
BX927147	tandem-	5	0	0	0	0
BX927147	tandem-	219	0	0	0	0
BX927147	divergent	97	0	0	0	0
BX927147	tandem+	36	0	0	0	0
BX927147	convergent	603	0	0	0	0
BX927147	divergent	291	1	1	0	1
BX927147	convergent	138	1	1	1	0
BX927147	tandem+	19	0	0	0	0
BX927147	tandem+	16	0	0	0	0
BX927147	convergent	135	0	0	0	0
BX927147	tandem-	24	0	0	0	0
BX927147	divergent	156	0	0	0	0
BX927147	convergent	49	0	0	0	0
BX927147	divergent	323	0	0	0	0
BX927147	tandem+	183	1	1	1	0
BX927147	convergent	15	0	0	0	0
BX927147	divergent	140	2	1	1	1
BX927147	tandem+	12	0	0	0	0
BX927147	convergent	54	0	0	0	0
BX927147	tandem-	121	0	0	0	0
BX927147	tandem-	231	1	1	1	0
BX927147	divergent	427	0	0	0	0
BX927147	tandem+	76	1	1	1	0
BX927147	convergent	78	0	0	0	0
BX927147	tandem-	393	0	0	0	0
BX927147	tandem-	169	1	1	0	1
BX927147	tandem-	26	0	0	0	0
BX927147	tandem-	66	0	0	0	0
BX927147	divergent	423	0	0	0	0
BX927147	tandem+	152	1	1	1	0
BX927147	tandem+	12	0	0	0	0
BX927147	tandem+	23	0	0	0	0
BX927147	tandem+	34	0	0	0	0
BX927147	tandem+	441	0	0	0	0
BX927147	tandem+	295	0	0	0	0
BX927147	convergent	79	0	0	0	0
BX927147	tandem-	410	2	1	0	2
BX927147	tandem-	367	0	0	0	0
BX927147	tandem-	97	0	0	0	0
BX927147	tandem-	54	0	0	0	0
BX927147	tandem-	171	0	0	0	0
BX927147	divergent	38	0	0	0	0
BX927147	tandem+	75	1	1	1	0
BX927147	convergent	83	0	0	0	0
BX927147	tandem-	113	0	0	0	0
BX927147	divergent	177	0	0	0	0
BX927147	tandem+	42	0	0	0	0
BX927147	convergent	67	0	0	0	0
BX927147	tandem-	188	1	1	0	1
BX927147	divergent	74	0	0	0	0
BX927147	tandem+	72	2	1	2	0
BX927147	convergent	79	0	0	0	0
BX927147	tandem-	0	0	0	0	0
BX927147	tandem-	502	1	1	1	0
BX927147	divergent	93	0	0	0	0
BX927147	tandem+	289	0	0	0	0
BX927147	tandem+	253	0	0	0	0
BX927147	tandem+	104	2	1	2	0
BX927147	tandem+	84	0	0	0	0
BX927147	tandem+	55	1	1	1	0
BX927147	tandem-	16	0	0	0	0
BX927147	tandem-	59	1	1	0	1
BX927147	tandem-	105	2	1	0	2
BX927147	tandem-	188	2	1	0	2
BX927147	tandem-	55	0	0	0	0
BX927147	tandem-	39	0	0	0	0
BX927147	tandem-	266	2	1	0	2
BX927147	divergent	170	1	1	1	0
BX927147	terminal	76	0	0	0	0
CP000521	terminal	94	0	0	0	0
CP000521	tandem+	97	0	0	0	0
CP000521	tandem+	14	0	0	0	0
CP000521	tandem+	52	0	0	0	0
CP000521	tandem+	40	0	0	0	0
CP000521	convergent	85	0	0	0	0
CP000521	tandem-	250	2	1	0	2
CP000521	divergent	256	1	1	0	1
CP000521	tandem+	255	1	1	1	0
CP000521	tandem+	342	0	0	0	0
CP000521	tandem+	124	1	1	1	0
CP000521	convergent	55	0	0	0	0
CP000521	tandem-	127	0	0	0	0
CP000521	divergent	79	1	1	0	1
CP000521	convergent	1750	0	0	0	0
CP000521	tandem-	84	0	0	0	0
CP000521	tandem-	0	0	0	0	0
CP000521	divergent	100	1	1	0	1
CP000521	convergent	1859	0	0	0	0
CP000521	tandem-	117	1	1	0	1
CP000521	divergent	564	1	1	0	1
CP000521	tandem+	450	1	1	0	1
CP000521	tandem+	80	0	0	0	0
CP000521	convergent	34	0	0	0	0
CP000521	tandem-	260	0	0	0	0
CP000521	tandem-	13	0	0	0	0
CP000521	tandem-	26	0	0	0	0
CP000521	tandem-	71	0	0	0	0
CP000521	tandem-	333	0	0	0	0
CP000521	tandem-	120	0	0	0	0
CP000521	tandem-	222	0	0	0	0
CP000521	tandem-	217	0	0	0	0
CP000521	tandem-	65	0	0	0	0
CP000521	divergent	292	3	1	3	0
CP000521	convergent	77	0	0	0	0
CP000521	tandem-	136	0	0	0	0
CP000521	divergent	173	2	1	1	1
CP000521	tandem+	24	0	0	0	0
CP000521	tandem+	132	0	0	0	0
CP000521	convergent	111	0	0	0	0
CP000521	divergent	40	0	0	0	0
CP000521	tandem+	404	0	0	0	0
CP000521	divergent	171	2	1	1	1
CP000521	tandem+	81	1	1	1	0
CP000521	convergent	45	0	0	0	0
CP000521	tandem-	50	0	0	0	0
CP000521	tandem-	192	2	1	0	2
CP000521	tandem-	19	0	0	0	0
CP000521	tandem-	4	0	0	0	0
CP000521	divergent	360	2	1	1	1
CP000521	tandem+	30	0	0	0	0
CP000521	tandem+	1	0	0	0	0
CP000521	tandem+	34	0	0	0	0
CP000521	tandem+	176	0	0	0	0
CP000521	divergent	912	2	1	2	0
CP000521	tandem+	82	1	1	1	0
CP000521	tandem+	3	0	0	0	0
CP000521	tandem+	6	0	0	0	0
CP000521	tandem+	0	0	0	0	0
CP000521	tandem+	24	0	0	0	0
CP000521	tandem+	115	0	0	0	0
CP000521	tandem+	381	0	0	0	0
CP000521	convergent	43	0	0	0	0
CP000521	divergent	380	1	1	0	1
CP000521	tandem+	19	0	0	0	0
CP000521	tandem+	291	0	0	0	0
CP000521	convergent	48	0	0	0	0
CP000521	divergent	515	2	1	0	2
CP000521	tandem+	380	0	0	0	0
CP000521	tandem+	2	0	0	0	0
CP000521	tandem+	109	0	0	0	0
CP000521	tandem+	585	1	1	1	0
CP000521	tandem+	23	0	0	0	0
CP000521	tandem+	399	0	0	0	0
CP000521	convergent	359	0	0	0	0
CP000521	divergent	723	0	0	0	0
CP000521	convergent	9	0	0	0	0
CP000521	divergent	419	0	0	0	0
CP000521	tandem+	4	0	0	0	0
CP000521	convergent	1889	0	0	0	0
CP000521	divergent	802	1	1	0	1
CP000521	tandem+	110	0	0	0	0
CP000521	tandem+	110	0	0	0	0
CP000521	tandem+	28	0	0	0	0
CP000521	convergent	44	0	0	0	0
CP000521	divergent	201	0	0	0	0
CP000521	convergent	40	0	0	0	0
CP000521	divergent	136	1	1	1	0
CP000521	tandem+	20	0	0	0	0
CP000521	tandem+	10	0	0	0	0
CP000521	tandem+	161	0	0	0	0
CP000521	tandem+	370	2	1	2	0
CP000521	convergent	57	0	0	0	0
CP000521	divergent	384	0	0	0	0
CP000521	tandem+	14	0	0	0	0
CP000521	tandem+	84	0	0	0	0
CP000521	tandem+	11	0	0	0	0
CP000521	tandem+	21	0	0	0	0
CP000521	tandem+	12	0	0	0	0
CP000521	tandem+	119	0	0	0	0
CP000521	convergent	92	0	0	0	0
CP000521	tandem-	78	0	0	0	0
CP000521	divergent	810	0	0	0	0
CP000521	tandem+	616	0	0	0	0
CP000521	tandem+	32	0	0	0	0
CP000521	tandem+	24	0	0	0	0
CP000521	tandem+	53	0	0	0	0
CP000521	convergent	94	0	0	0	0
CP000521	tandem-	45	0	0	0	0
CP000521	divergent	230	0	0	0	0
CP000521	tandem+	11	0	0	0	0
CP000521	tandem+	76	0	0	0	0
CP000521	tandem+	10	0	0	0	0
CP000521	tandem+	215	1	1	1	0
CP000521	convergent	7	0	0	0	0
CP000521	divergent	193	1	1	0	1
CP000521	convergent	58	0	0	0	0
CP000521	divergent	375	2	1	1	1
CP000521	tandem+	65	0	0	0	0
CP000521	tandem+	218	0	0	0	0
CP000521	tandem+	60	0	0	0	0
CP000521	tandem+	156	0	0	0	0
CP000521	tandem+	111	0	0	0	0
CP000521	convergent	43	0	0	0	0
CP000521	tandem-	156	0	0	0	0
CP000521	divergent	928	2	1	1	1
CP000521	convergent	45	0	0	0	0
CP000521	divergent	185	0	0	0	0
CP000521	convergent	1	0	0	0	0
CP000521	tandem-	6	0	0	0	0
CP000521	divergent	175	1	1	1	0
CP000521	tandem+	169	1	1	1	0
CP000521	tandem+	104	0	0	0	0
CP000521	divergent	492	0	0	0	0
CP000521	tandem+	25	0	0	0	0
CP000521	tandem+	38	0	0	0	0
CP000521	tandem+	12	0	0	0	0
CP000521	tandem+	46	0	0	0	0
CP000521	tandem+	77	0	0	0	0
CP000521	tandem+	30	0	0	0	0
CP000521	tandem+	17	0	0	0	0
CP000521	tandem+	148	1	1	1	0
CP000521	convergent	40	0	0	0	0
CP000521	tandem-	145	1	1	0	1
CP000521	tandem-	122	2	1	0	2
CP000521	tandem-	21	0	0	0	0
CP000521	divergent	145	1	1	1	0
CP000521	tandem+	261	1	1	0	1
CP000521	tandem+	101	0	0	0	0
CP000521	convergent	391	0	0	0	0
CP000521	tandem-	50	0	0	0	0
CP000521	divergent	122	1	1	1	0
CP000521	tandem+	162	0	0	0	0
CP000521	tandem+	72	0	0	0	0
CP000521	tandem+	53	0	0	0	0
CP000521	tandem-	80	0	0	0	0
CP000521	divergent	87	0	0	0	0
CP000521	tandem+	500	0	0	0	0
CP000521	tandem+	60	0	0	0	0
CP000521	tandem+	55	0	0	0	0
CP000521	tandem+	340	0	0	0	0
CP000521	tandem+	163	0	0	0	0
CP000521	tandem+	141	0	0	0	0
CP000521	tandem+	206	0	0	0	0
CP000521	convergent	55	0	0	0	0
CP000521	tandem-	332	1	1	0	1
CP000521	tandem-	16	0	0	0	0
CP000521	divergent	81	0	0	0	0
CP000521	tandem+	147	0	0	0	0
CP000521	tandem+	214	1	1	1	0
CP000521	tandem+	313	0	0	0	0
CP000521	convergent	145	0	0	0	0
CP000521	tandem-	103	0	0	0	0
CP000521	tandem-	109	1	1	0	1
CP000521	tandem-	1	0	0	0	0
CP000521	tandem-	77	0	0	0	0
CP000521	tandem-	197	0	0	0	0
CP000521	divergent	326	1	1	1	0
CP000521	tandem+	71	0	0	0	0
CP000521	tandem+	45	1	1	1	0
CP000521	tandem+	82	0	0	0	0
CP000521	tandem+	231	0	0	0	0
CP000521	tandem+	438	1	1	1	0
CP000521	convergent	41	0	0	0	0
CP000521	divergent	106	0	0	0	0
CP000521	tandem+	127	1	1	1	0
CP000521	convergent	106	0	0	0	0
CP000521	divergent	924	1	1	0	1
CP000521	convergent	42	0	0	0	0
CP000521	tandem-	15	0	0	0	0
CP000521	divergent	111	1	1	1	0
CP000521	convergent	39	0	0	0	0
CP000521	divergent	343	1	1	1	0
CP000521	divergent	468	0	0	0	0
CP000521	tandem+	26	0	0	0	0
CP000521	tandem+	4	0	0	0	0
CP000521	tandem+	29	0	0	0	0
CP000521	tandem+	508	0	0	0	0
CP000521	convergent	374	0	0	0	0
CP000521	tandem-	439	0	0	0	0
CP000521	tandem-	12	0	0	0	0
CP000521	tandem-	294	1	1	0	1
CP000521	tandem-	85	0	0	0	0
CP000521	tandem-	131	0	0	0	0
CP000521	divergent	279	1	1	1	0
CP000521	tandem+	65	0	0	0	0
CP000521	tandem+	158	1	1	1	0
CP000521	tandem+	15	0	0	0	0
CP000521	tandem+	42	0	0	0	0
CP000521	convergent	58	0	0	0	0
CP000521	tandem-	130	0	0	0	0
CP000521	tandem-	41	0	0	0	0
CP000521	divergent	143	0	0	0	0
CP000521	tandem+	125	0	0	0	0
CP000521	tandem+	15	0	0	0	0
CP000521	convergent	3	0	0	0	0
CP000521	tandem-	80	0	0	0	0
CP000521	tandem-	118	0	0	0	0
CP000521	tandem-	84	0	0	0	0
CP000521	tandem-	55	0	0	0	0
CP000521	divergent	212	3	1	3	0
CP000521	convergent	108	0	0	0	0
CP000521	tandem-	55	0	0	0	0
CP000521	tandem-	244	1	1	0	1
CP000521	tandem-	146	1	1	0	1
CP000521	divergent	107	1	1	0	1
CP000521	tandem+	20	0	0	0	0
CP000521	tandem+	160	1	1	1	0
CP000521	tandem+	24	0	0	0	0
CP000521	convergent	209	0	0	0	0
CP000521	tandem-	2	0	0	0	0
CP000521	tandem-	210	2	1	0	2
CP000521	tandem-	4	0	0	0	0
CP000521	tandem-	75	1	1	0	1
CP000521	tandem-	258	0	0	0	0
CP000521	divergent	134	0	0	0	0
CP000521	tandem+	80	0	0	0	0
CP000521	tandem+	126	0	0	0	0
CP000521	convergent	315	0	0	0	0
CP000521	tandem-	9	0	0	0	0
CP000521	tandem-	110	0	0	0	0
CP000521	divergent	164	0	0	0	0
CP000521	tandem+	60	0	0	0	0
CP000521	tandem+	88	0	0	0	0
CP000521	tandem+	4	0	0	0	0
CP000521	tandem+	74	0	0	0	0
CP000521	tandem+	43	0	0	0	0
CP000521	tandem+	9	0	0	0	0
CP000521	tandem+	7	0	0	0	0
CP000521	tandem+	194	2	1	2	0
CP000521	tandem+	330	1	1	1	0
CP000521	tandem+	41	0	0	0	0
CP000521	tandem+	40	0	0	0	0
CP000521	tandem+	65	1	1	1	0
CP000521	tandem+	108	0	0	0	0
CP000521	tandem+	98	1	1	1	0
CP000521	tandem+	56	0	0	0	0
CP000521	tandem+	37	0	0	0	0
CP000521	tandem+	13	0	0	0	0
CP000521	tandem+	162	2	1	2	0
CP000521	tandem+	60	0	0	0	0
CP000521	tandem+	75	1	1	1	0
CP000521	tandem+	7	0	0	0	0
CP000521	tandem+	108	0	0	0	0
CP000521	tandem+	3	0	0	0	0
CP000521	tandem+	319	0	0	0	0
CP000521	tandem+	42	0	0	0	0
CP000521	tandem+	305	0	0	0	0
CP000521	tandem+	100	0	0	0	0
CP000521	tandem+	166	1	1	1	0
CP000521	tandem+	262	1	1	1	0
CP000521	convergent	28	0	0	0	0
CP000521	divergent	123	1	1	0	1
CP000521	tandem+	104	0	0	0	0
CP000521	tandem+	324	1	1	1	0
CP000521	tandem+	183	0	0	0	0
CP000521	tandem+	165	0	0	0	0
CP000521	convergent	86	0	0	0	0
CP000521	tandem-	376	0	0	0	0
CP000521	tandem-	358	2	1	0	2
CP000521	divergent	177	0	0	0	0
CP000521	convergent	21	0	0	0	0
CP000521	divergent	159	0	0	0	0
CP000521	convergent	68	0	0	0	0
CP000521	divergent	275	0	0	0	0
CP000521	tandem+	53	0	0	0	0
CP000521	convergent	50	0	0	0	0
CP000521	divergent	1475	0	0	0	0
CP000521	tandem+	1023	1	1	0	1
CP000521	tandem+	172	1	1	1	0
CP000521	tandem+	124	0	0	0	0
CP000521	tandem+	120	0	0	0	0
CP000521	tandem+	118	0	0	0	0
CP000521	convergent	70	0	0	0	0
CP000521	divergent	140	0	0	0	0
CP000521	convergent	194	0	0	0	0
CP000521	divergent	495	0	0	0	0
CP000521	tandem+	39	0	0	0	0
CP000521	convergent	56	0	0	0	0
CP000521	tandem-	141	1	1	0	1
CP000521	divergent	114	0	0	0	0
CP000521	tandem+	76	1	1	1	0
CP000521	tandem+	101	0	0	0	0
CP000521	tandem+	35	0	0	0	0
CP000521	tandem-	1	0	0	0	0
CP000521	tandem-	29	0	0	0	0
CP000521	divergent	290	0	0	0	0
CP000521	tandem+	12	0	0	0	0
CP000521	tandem+	56	1	1	1	0
CP000521	tandem+	42	0	0	0	0
CP000521	tandem+	215	0	0	0	0
CP000521	tandem+	37	0	0	0	0
CP000521	tandem+	166	0	0	0	0
CP000521	tandem+	2	0	0	0	0
CP000521	convergent	56	0	0	0	0
CP000521	tandem-	284	0	0	0	0
CP000521	tandem-	2	0	0	0	0
CP000521	tandem-	314	1	1	0	1
CP000521	tandem-	23	0	0	0	0
CP000521	tandem-	9	0	0	0	0
CP000521	tandem-	153	1	1	0	1
CP000521	tandem-	124	0	0	0	0
CP000521	tandem-	12	0	0	0	0
CP000521	tandem-	11	0	0	0	0
CP000521	tandem-	148	2	1	0	2
CP000521	divergent	206	1	1	1	0
CP000521	convergent	22	0	0	0	0
CP000521	divergent	345	1	1	0	1
CP000521	tandem+	157	0	0	0	0
CP000521	tandem+	117	0	0	0	0
CP000521	tandem+	194	0	0	0	0
CP000521	tandem+	96	0	0	0	0
CP000521	convergent	716	2	1	2	0
CP000521	divergent	212	1	1	1	0
CP000521	tandem+	251	0	0	0	0
CP000521	tandem+	84	1	1	1	0
CP000521	convergent	246	0	0	0	0
CP000521	tandem-	11	0	0	0	0
CP000521	tandem-	150	0	0	0	0
CP000521	tandem-	137	0	0	0	0
CP000521	tandem-	165	2	1	0	2
CP000521	tandem-	76	0	0	0	0
CP000521	divergent	148	1	1	0	1
CP000521	tandem+	23	0	0	0	0
CP000521	tandem+	266	0	0	0	0
CP000521	tandem+	144	0	0	0	0
CP000521	convergent	1	0	0	0	0
CP000521	divergent	184	0	0	0	0
CP000521	tandem+	143	0	0	0	0
CP000521	convergent	702	0	0	0	0
CP000521	divergent	186	0	0	0	0
CP000521	tandem+	48	1	1	1	0
CP000521	tandem+	120	0	0	0	0
CP000521	tandem+	73	0	0	0	0
CP000521	tandem+	23	0	0	0	0
CP000521	tandem+	83	0	0	0	0
CP000521	tandem+	77	1	1	1	0
CP000521	tandem+	235	0	0	0	0
CP000521	convergent	502	0	0	0	0
CP000521	tandem-	252	0	0	0	0
CP000521	tandem-	101	0	0	0	0
CP000521	divergent	257	0	0	0	0
CP000521	tandem+	32	0	0	0	0
CP000521	convergent	34	0	0	0	0
CP000521	tandem-	84	0	0	0	0
CP000521	divergent	180	1	1	1	0
CP000521	convergent	51	0	0	0	0
CP000521	divergent	112	0	0	0	0
CP000521	convergent	62	0	0	0	0
CP000521	tandem-	22	0	0	0	0
CP000521	tandem-	232	1	1	0	1
CP000521	tandem-	192	0	0	0	0
CP000521	divergent	764	2	1	1	1
CP000521	tandem+	73	0	0	0	0
CP000521	tandem+	49	0	0	0	0
CP000521	convergent	59	0	0	0	0
CP000521	tandem-	263	0	0	0	0
CP000521	divergent	736	2	1	1	1
CP000521	convergent	66	0	0	0	0
CP000521	tandem-	515	1	1	0	1
CP000521	tandem-	85	0	0	0	0
CP000521	divergent	182	0	0	0	0
CP000521	convergent	4	0	0	0	0
CP000521	divergent	609	0	0	0	0
CP000521	tandem+	18	0	0	0	0
CP000521	tandem+	193	1	1	1	0
CP000521	tandem+	31	0	0	0	0
CP000521	convergent	1049	1	1	1	0
CP000521	divergent	249	2	1	1	1
CP000521	convergent	19	0	0	0	0
CP000521	tandem-	14	0	0	0	0
CP000521	tandem-	82	0	0	0	0
CP000521	tandem-	59	0	0	0	0
CP000521	tandem-	148	0	0	0	0
CP000521	divergent	189	1	1	1	0
CP000521	tandem+	689	4	1	4	0
CP000521	convergent	62	0	0	0	0
CP000521	tandem-	265	0	0	0	0
CP000521	tandem-	119	0	0	0	0
CP000521	tandem-	145	0	0	0	0
CP000521	divergent	32	0	0	0	0
CP000521	tandem-	58	0	0	0	0
CP000521	divergent	99	0	0	0	0
CP000521	tandem+	147	0	0	0	0
CP000521	tandem+	35	0	0	0	0
CP000521	tandem+	87	0	0	0	0
CP000521	tandem+	137	0	0	0	0
CP000521	tandem+	116	1	1	1	0
CP000521	tandem+	73	0	0	0	0
CP000521	tandem+	7	0	0	0	0
CP000521	tandem+	86	1	1	1	0
CP000521	tandem+	112	1	1	1	0
CP000521	convergent	36	0	0	0	0
CP000521	tandem-	147	1	1	0	1
CP000521	tandem-	12	0	0	0	0
CP000521	tandem-	167	1	1	0	1
CP000521	divergent	112	0	0	0	0
CP000521	tandem+	74	1	1	1	0
CP000521	tandem+	391	1	1	1	0
CP000521	tandem+	44	0	0	0	0
CP000521	convergent	60	0	0	0	0
CP000521	tandem-	100	2	1	0	2
CP000521	tandem-	14	0	0	0	0
CP000521	tandem-	44	0	0	0	0
CP000521	tandem-	495	1	1	0	1
CP000521	tandem-	73	0	0	0	0
CP000521	divergent	92	0	0	0	0
CP000521	convergent	43	0	0	0	0
CP000521	tandem-	207	0	0	0	0
CP000521	tandem-	173	0	0	0	0
CP000521	tandem-	11	0	0	0	0
CP000521	divergent	252	0	0	0	0
CP000521	convergent	192	0	0	0	0
CP000521	tandem-	168	0	0	0	0
CP000521	tandem-	82	0	0	0	0
CP000521	tandem-	458	0	0	0	0
CP000521	tandem-	105	1	1	0	1
CP000521	tandem+	2434	2	1	2	0
CP000521	tandem+	192	1	1	1	0
CP000521	tandem+	101	1	1	1	0
CP000521	tandem+	147	1	1	1	0
CP000521	convergent	24	0	0	0	0
CP000521	tandem-	518	0	0	0	0
CP000521	tandem-	228	2	1	0	2
CP000521	tandem-	43	0	0	0	0
CP000521	divergent	762	1	1	1	0
CP000521	tandem+	20	0	0	0	0
CP000521	tandem+	195	0	0	0	0
CP000521	tandem+	30	0	0	0	0
CP000521	tandem+	385	0	0	0	0
CP000521	convergent	103	0	0	0	0
CP000521	divergent	299	1	1	0	1
CP000521	convergent	53	0	0	0	0
CP000521	tandem-	324	0	0	0	0
CP000521	divergent	192	2	1	2	0
CP000521	tandem+	300	0	0	0	0
CP000521	tandem+	53	0	0	0	0
CP000521	tandem+	24	0	0	0	0
CP000521	tandem+	99	0	0	0	0
CP000521	tandem+	58	0	0	0	0
CP000521	tandem+	122	1	1	1	0
CP000521	tandem+	39	0	0	0	0
CP000521	tandem+	21	0	0	0	0
CP000521	tandem+	28	0	0	0	0
CP000521	tandem+	187	1	1	1	0
CP000521	tandem+	196	0	0	0	0
CP000521	tandem+	1	0	0	0	0
CP000521	tandem+	22	0	0	0	0
CP000521	tandem+	11	0	0	0	0
CP000521	tandem+	20	0	0	0	0
CP000521	tandem+	9	0	0	0	0
CP000521	tandem+	2	0	0	0	0
CP000521	tandem+	2	0	0	0	0
CP000521	tandem+	1	0	0	0	0
CP000521	tandem+	9	0	0	0	0
CP000521	divergent	31	0	0	0	0
CP000521	tandem+	29	0	0	0	0
CP000521	tandem+	2	0	0	0	0
CP000521	tandem+	23	0	0	0	0
CP000521	tandem+	11	0	0	0	0
CP000521	tandem+	23	0	0	0	0
CP000521	convergent	67	0	0	0	0
CP000521	tandem-	27	0	0	0	0
CP000521	tandem-	11	0	0	0	0
CP000521	tandem-	96	2	1	0	2
CP000521	divergent	125	1	1	0	1
CP000521	tandem+	155	1	1	1	0
CP000521	tandem+	73	0	0	0	0
CP000521	convergent	70	0	0	0	0
CP000521	tandem-	10	0	0	0	0
CP000521	tandem-	2	0	0	0	0
CP000521	tandem-	2	0	0	0	0
CP000521	tandem-	264	0	0	0	0
CP000521	tandem-	19	0	0	0	0
CP000521	tandem-	27	0	0	0	0
CP000521	tandem-	304	0	0	0	0
CP000521	tandem-	318	0	0	0	0
CP000521	divergent	504	0	0	0	0
CP000521	tandem+	32	0	0	0	0
CP000521	tandem+	330	0	0	0	0
CP000521	divergent	2437	0	0	0	0
CP000521	convergent	216	0	0	0	0
CP000521	divergent	330	0	0	0	0
CP000521	tandem+	439	2	1	1	1
CP000521	tandem+	6	0	0	0	0
CP000521	tandem+	14	0	0	0	0
CP000521	tandem+	126	0	0	0	0
CP000521	tandem+	169	0	0	0	0
CP000521	tandem+	102	0	0	0	0
CP000521	tandem+	43	0	0	0	0
CP000521	tandem+	87	0	0	0	0
CP000521	tandem+	107	0	0	0	0
CP000521	tandem+	334	1	1	1	0
CP000521	tandem+	282	0	0	0	0
CP000521	convergent	7	0	0	0	0
CP000521	tandem-	334	2	1	0	2
CP000521	tandem-	148	0	0	0	0
CP000521	tandem-	18	0	0	0	0
CP000521	tandem-	67	0	0	0	0
CP000521	divergent	237	1	1	1	0
CP000521	tandem+	11	0	0	0	0
CP000521	tandem+	12	0	0	0	0
CP000521	convergent	52	0	0	0	0
CP000521	tandem-	250	0	0	0	0
CP000521	tandem-	81	1	1	0	1
CP000521	tandem-	16	0	0	0	0
CP000521	tandem-	10	0	0	0	0
CP000521	tandem-	96	0	0	0	0
CP000521	divergent	172	1	1	1	0
CP000521	tandem+	22	0	0	0	0
CP000521	tandem+	228	0	0	0	0
CP000521	tandem+	33	0	0	0	0
CP000521	convergent	44	0	0	0	0
CP000521	divergent	111	0	0	0	0
CP000521	tandem+	124	1	1	1	0
CP000521	tandem+	181	0	0	0	0
CP000521	tandem+	55	0	0	0	0
CP000521	tandem+	3	0	0	0	0
CP000521	tandem+	22	0	0	0	0
CP000521	tandem+	2	0	0	0	0
CP000521	convergent	59	0	0	0	0
CP000521	divergent	411	2	1	2	0
CP000521	tandem+	218	0	0	0	0
CP000521	tandem+	205	1	1	1	0
CP000521	tandem+	52	0	0	0	0
CP000521	convergent	39	0	0	0	0
CP000521	tandem-	166	0	0	0	0
CP000521	divergent	114	0	0	0	0
CP000521	tandem+	87	0	0	0	0
CP000521	tandem+	47	0	0	0	0
CP000521	tandem+	58	0	0	0	0
CP000521	convergent	6	0	0	0	0
CP000521	divergent	588	1	1	0	1
CP000521	tandem+	33	0	0	0	0
CP000521	convergent	170	0	0	0	0
CP000521	tandem-	417	1	1	0	1
CP000521	tandem-	381	1	1	0	1
CP000521	divergent	279	2	1	0	2
CP000521	tandem+	18	0	0	0	0
CP000521	tandem+	56	0	0	0	0
CP000521	tandem+	21	0	0	0	0
CP000521	convergent	59	0	0	0	0
CP000521	divergent	153	1	1	1	0
CP000521	tandem-	9	0	0	0	0
CP000521	divergent	105	2	1	1	1
CP000521	convergent	54	0	0	0	0
CP000521	tandem-	87	1	1	0	1
CP000521	tandem-	159	1	1	0	1
CP000521	tandem-	14	0	0	0	0
CP000521	tandem-	26	0	0	0	0
CP000521	tandem-	102	1	1	0	1
CP000521	tandem-	115	1	1	0	1
CP000521	tandem-	742	2	1	0	2
CP000521	tandem-	162	0	0	0	0
CP000521	divergent	443	1	1	0	1
CP000521	tandem+	498	0	0	0	0
CP000521	tandem+	1	0	0	0	0
CP000521	tandem+	511	0	0	0	0
CP000521	convergent	716	1	1	1	0
CP000521	convergent	64	0	0	0	0
CP000521	tandem-	715	0	0	0	0
CP000521	divergent	571	0	0	0	0
CP000521	tandem+	53	0	0	0	0
CP000521	convergent	146	0	0	0	0
CP000521	tandem-	44	0	0	0	0
CP000521	tandem-	155	0	0	0	0
CP000521	divergent	777	1	1	0	1
CP000521	tandem+	14	0	0	0	0
CP000521	tandem+	13	0	0	0	0
CP000521	tandem+	416	0	0	0	0
CP000521	tandem+	17	0	0	0	0
CP000521	tandem+	0	0	0	0	0
CP000521	tandem+	2	0	0	0	0
CP000521	tandem+	123	0	0	0	0
CP000521	tandem+	453	0	0	0	0
CP000521	tandem+	1164	1	1	1	0
CP000521	convergent	3	0	0	0	0
CP000521	tandem-	41	0	0	0	0
CP000521	divergent	333	2	1	1	1
CP000521	tandem+	685	1	1	1	0
CP000521	tandem+	751	0	0	0	0
CP000521	tandem+	344	0	0	0	0
CP000521	tandem+	281	1	1	1	0
CP000521	tandem+	207	0	0	0	0
CP000521	convergent	55	0	0	0	0
CP000521	tandem-	3	0	0	0	0
CP000521	tandem-	796	1	1	0	1
CP000521	tandem-	98	0	0	0	0
CP000521	tandem-	9	0	0	0	0
CP000521	tandem-	21	0	0	0	0
CP000521	tandem-	80	0	0	0	0
CP000521	tandem-	18	0	0	0	0
CP000521	tandem-	13	0	0	0	0
CP000521	tandem-	284	0	0	0	0
CP000521	tandem-	12	0	0	0	0
CP000521	tandem-	41	0	0	0	0
CP000521	divergent	937	2	1	1	1
CP000521	tandem+	158	1	1	1	0
CP000521	tandem+	464	0	0	0	0
CP000521	tandem+	1301	1	1	1	0
CP000521	tandem+	17	0	0	0	0
CP000521	tandem+	9	0	0	0	0
CP000521	tandem+	24	0	0	0	0
CP000521	tandem+	38	0	0	0	0
CP000521	tandem+	104	0	0	0	0
CP000521	tandem+	78	0	0	0	0
CP000521	tandem+	16	0	0	0	0
CP000521	tandem+	61	0	0	0	0
CP000521	tandem+	9	0	0	0	0
CP000521	divergent	1353	0	0	0	0
CP000521	convergent	1323	0	0	0	0
CP000521	tandem-	40	0	0	0	0
CP000521	divergent	397	0	0	0	0
CP000521	convergent	1102	2	1	2	0
CP000521	divergent	1463	1	1	0	1
CP000521	tandem+	16	0	0	0	0
CP000521	convergent	665	0	0	0	0
CP000521	tandem-	462	1	1	0	1
CP000521	divergent	173	1	1	1	0
CP000521	tandem+	1066	0	0	0	0
CP000521	divergent	552	0	0	0	0
CP000521	tandem+	242	0	0	0	0
CP000521	tandem+	37	0	0	0	0
CP000521	convergent	245	0	0	0	0
CP000521	divergent	291	0	0	0	0
CP000521	convergent	294	0	0	0	0
CP000521	tandem-	131	0	0	0	0
CP000521	divergent	132	0	0	0	0
CP000521	tandem+	89	0	0	0	0
CP000521	divergent	766	0	0	0	0
CP000521	tandem+	718	0	0	0	0
CP000521	tandem+	535	1	1	1	0
CP000521	tandem+	238	0	0	0	0
CP000521	tandem+	316	0	0	0	0
CP000521	convergent	584	0	0	0	0
CP000521	tandem-	369	0	0	0	0
CP000521	tandem+	1141	0	0	0	0
CP000521	tandem+	557	0	0	0	0
CP000521	tandem+	62	0	0	0	0
CP000521	convergent	564	0	0	0	0
CP000521	divergent	176	1	1	0	1
CP000521	tandem+	86	0	0	0	0
CP000521	convergent	377	0	0	0	0
CP000521	tandem-	164	0	0	0	0
CP000521	tandem-	341	0	0	0	0
CP000521	tandem-	55	0	0	0	0
CP000521	tandem-	59	0	0	0	0
CP000521	tandem-	487	0	0	0	0
CP000521	tandem-	164	0	0	0	0
CP000521	tandem-	341	0	0	0	0
CP000521	tandem-	55	0	0	0	0
CP000521	tandem-	59	0	0	0	0
CP000521	divergent	495	1	1	1	0
CP000521	tandem+	168	1	1	1	0
CP000521	tandem+	138	2	1	2	0
CP000521	tandem+	6	0	0	0	0
CP000521	tandem+	105	1	1	1	0
CP000521	tandem+	69	0	0	0	0
CP000521	convergent	3	0	0	0	0
CP000521	divergent	318	1	1	1	0
CP000521	tandem+	296	0	0	0	0
CP000521	tandem+	468	0	0	0	0
CP000521	tandem+	6	0	0	0	0
CP000521	tandem+	19	0	0	0	0
CP000521	convergent	55	0	0	0	0
CP000521	divergent	123	1	1	0	1
CP000521	tandem+	19	0	0	0	0
CP000521	tandem+	132	0	0	0	0
CP000521	tandem+	11	0	0	0	0
CP000521	tandem+	199	1	1	1	0
CP000521	tandem+	118	0	0	0	0
CP000521	divergent	184	1	1	1	0
CP000521	tandem+	356	1	1	1	0
CP000521	tandem+	100	0	0	0	0
CP000521	tandem+	40	0	0	0	0
CP000521	tandem+	28	0	0	0	0
CP000521	tandem+	149	1	1	1	0
CP000521	tandem+	11	0	0	0	0
CP000521	tandem+	136	1	1	1	0
CP000521	tandem+	146	1	1	1	0
CP000521	tandem+	143	1	1	1	0
CP000521	tandem+	56	0	0	0	0
CP000521	tandem+	33	0	0	0	0
CP000521	tandem+	4	0	0	0	0
CP000521	convergent	154	0	0	0	0
CP000521	divergent	401	0	0	0	0
CP000521	convergent	93	0	0	0	0
CP000521	divergent	254	0	0	0	0
CP000521	tandem+	221	0	0	0	0
CP000521	tandem+	52	0	0	0	0
CP000521	convergent	104	0	0	0	0
CP000521	tandem-	103	0	0	0	0
CP000521	tandem-	131	0	0	0	0
CP000521	tandem-	93	0	0	0	0
CP000521	tandem-	278	0	0	0	0
CP000521	divergent	299	1	1	0	1
CP000521	tandem+	33	0	0	0	0
CP000521	convergent	58	0	0	0	0
CP000521	divergent	185	0	0	0	0
CP000521	convergent	101	0	0	0	0
CP000521	divergent	318	0	0	0	0
CP000521	tandem+	366	1	1	1	0
CP000521	tandem+	21	0	0	0	0
CP000521	tandem+	185	0	0	0	0
CP000521	tandem+	1093	0	0	0	0
CP000521	tandem-	114	0	0	0	0
CP000521	divergent	634	0	0	0	0
CP000521	convergent	81	0	0	0	0
CP000521	divergent	121	0	0	0	0
CP000521	convergent	109	0	0	0	0
CP000521	tandem-	359	0	0	0	0
CP000521	tandem-	625	0	0	0	0
CP000521	tandem-	137	1	1	0	1
CP000521	tandem-	55	0	0	0	0
CP000521	divergent	532	1	1	0	1
CP000521	tandem+	89	0	0	0	0
CP000521	convergent	22	0	0	0	0
CP000521	tandem-	92	0	0	0	0
CP000521	divergent	876	1	1	1	0
CP000521	tandem+	6	0	0	0	0
CP000521	tandem+	83	0	0	0	0
CP000521	tandem+	13	0	0	0	0
CP000521	tandem+	11	0	0	0	0
CP000521	tandem+	3	0	0	0	0
CP000521	tandem+	18	0	0	0	0
CP000521	tandem+	1	0	0	0	0
CP000521	tandem+	2	0	0	0	0
CP000521	tandem+	100	1	1	1	0
CP000521	tandem+	116	0	0	0	0
CP000521	tandem+	265	0	0	0	0
CP000521	convergent	11	0	0	0	0
CP000521	divergent	86	1	1	1	0
CP000521	convergent	50	0	0	0	0
CP000521	divergent	289	0	0	0	0
CP000521	tandem+	227	1	1	1	0
CP000521	tandem+	128	0	0	0	0
CP000521	convergent	12	0	0	0	0
CP000521	tandem-	117	0	0	0	0
CP000521	tandem-	44	0	0	0	0
CP000521	tandem-	34	0	0	0	0
CP000521	tandem-	40	0	0	0	0
CP000521	divergent	178	1	1	1	0
CP000521	divergent	92	0	0	0	0
CP000521	convergent	128	0	0	0	0
CP000521	divergent	285	2	1	1	1
CP000521	tandem+	145	1	1	1	0
CP000521	tandem+	145	0	0	0	0
CP000521	convergent	30	0	0	0	0
CP000521	divergent	356	1	1	1	0
CP000521	tandem+	114	1	1	1	0
CP000521	tandem+	296	0	0	0	0
CP000521	tandem+	218	0	0	0	0
CP000521	tandem+	15	0	0	0	0
CP000521	tandem+	32	0	0	0	0
CP000521	tandem+	161	0	0	0	0
CP000521	convergent	79	0	0	0	0
CP000521	tandem-	105	0	0	0	0
CP000521	divergent	245	1	1	1	0
CP000521	convergent	52	0	0	0	0
CP000521	tandem-	15	0	0	0	0
CP000521	divergent	30	0	0	0	0
CP000521	tandem+	249	0	0	0	0
CP000521	tandem+	10	0	0	0	0
CP000521	tandem+	1	0	0	0	0
CP000521	tandem+	94	0	0	0	0
CP000521	convergent	40	0	0	0	0
CP000521	divergent	110	1	1	1	0
CP000521	tandem+	294	0	0	0	0
CP000521	tandem+	85	0	0	0	0
CP000521	convergent	67	0	0	0	0
CP000521	divergent	356	0	0	0	0
CP000521	tandem+	90	0	0	0	0
CP000521	tandem+	1	0	0	0	0
CP000521	tandem+	0	0	0	0	0
CP000521	convergent	52	0	0	0	0
CP000521	tandem-	41	0	0	0	0
CP000521	tandem-	252	1	1	0	1
CP000521	tandem-	89	1	1	0	1
CP000521	divergent	96	1	1	1	0
CP000521	tandem+	74	1	1	1	0
CP000521	tandem+	152	1	1	1	0
CP000521	tandem+	84	0	0	0	0
CP000521	tandem+	190	1	1	1	0
CP000521	convergent	45	0	0	0	0
CP000521	divergent	97	1	1	1	0
CP000521	convergent	65	0	0	0	0
CP000521	divergent	492	1	1	0	1
CP000521	tandem+	230	0	0	0	0
CP000521	convergent	55	0	0	0	0
CP000521	tandem-	131	1	1	0	1
CP000521	tandem-	133	0	0	0	0
CP000521	tandem-	47	0	0	0	0
CP000521	tandem-	99	1	1	0	1
CP000521	convergent	10	0	0	0	0
CP000521	tandem-	92	0	0	0	0
CP000521	tandem-	21	0	0	0	0
CP000521	tandem-	99	0	0	0	0
CP000521	tandem-	18	0	0	0	0
CP000521	tandem-	4	0	0	0	0
CP000521	divergent	160	1	1	1	0
CP000521	tandem-	230	0	0	0	0
CP000521	divergent	71	1	1	0	1
CP000521	tandem+	10	0	0	0	0
CP000521	tandem+	220	1	1	1	0
CP000521	convergent	41	0	0	0	0
CP000521	divergent	219	2	1	1	1
CP000521	tandem+	712	1	1	1	0
CP000521	tandem+	148	0	0	0	0
CP000521	convergent	49	0	0	0	0
CP000521	divergent	103	0	0	0	0
CP000521	tandem+	26	0	0	0	0
CP000521	tandem+	11	0	0	0	0
CP000521	tandem+	42	0	0	0	0
CP000521	tandem+	199	0	0	0	0
CP000521	tandem+	47	0	0	0	0
CP000521	tandem+	158	0	0	0	0
CP000521	convergent	42	0	0	0	0
CP000521	tandem-	59	0	0	0	0
CP000521	tandem-	456	2	1	0	2
CP000521	tandem-	114	0	0	0	0
CP000521	tandem-	170	0	0	0	0
CP000521	tandem-	18	0	0	0	0
CP000521	tandem-	143	0	0	0	0
CP000521	divergent	320	2	1	1	1
CP000521	tandem+	200	1	1	1	0
CP000521	convergent	26	0	0	0	0
CP000521	divergent	31	0	0	0	0
CP000521	tandem+	178	0	0	0	0
CP000521	tandem+	94	1	1	1	0
CP000521	tandem+	203	0	0	0	0
CP000521	tandem+	236	0	0	0	0
CP000521	tandem+	108	0	0	0	0
CP000521	convergent	44	0	0	0	0
CP000521	tandem-	18	0	0	0	0
CP000521	tandem-	120	0	0	0	0
CP000521	divergent	74	0	0	0	0
CP000521	tandem+	81	1	1	1	0
CP000521	tandem+	149	0	0	0	0
CP000521	convergent	42	0	0	0	0
CP000521	tandem-	83	0	0	0	0
CP000521	tandem-	2	0	0	0	0
CP000521	tandem-	70	0	0	0	0
CP000521	tandem-	120	0	0	0	0
CP000521	tandem-	16	0	0	0	0
CP000521	divergent	244	2	1	2	0
CP000521	tandem+	192	1	1	1	0
CP000521	tandem+	24	0	0	0	0
CP000521	tandem+	199	0	0	0	0
CP000521	tandem+	14	0	0	0	0
CP000521	tandem+	120	0	0	0	0
CP000521	tandem+	108	1	1	1	0
CP000521	tandem+	252	1	1	1	0
CP000521	tandem+	137	1	1	1	0
CP000521	convergent	54	0	0	0	0
CP000521	divergent	111	4	1	3	1
CP000521	convergent	69	0	0	0	0
CP000521	tandem-	27	0	0	0	0
CP000521	divergent	126	0	0	0	0
CP000521	convergent	201	0	0	0	0
CP000521	tandem-	9	0	0	0	0
CP000521	divergent	158	0	0	0	0
CP000521	convergent	67	0	0	0	0
CP000521	divergent	379	1	1	0	1
CP000521	tandem+	98	0	0	0	0
CP000521	tandem-	25	0	0	0	0
CP000521	divergent	271	0	0	0	0
CP000521	tandem+	269	0	0	0	0
CP000521	tandem+	6	0	0	0	0
CP000521	tandem+	324	1	1	1	0
CP000521	tandem+	770	1	1	1	0
CP000521	tandem+	12	0	0	0	0
CP000521	tandem+	8	0	0	0	0
CP000521	convergent	8	0	0	0	0
CP000521	tandem-	191	1	1	0	1
CP000521	tandem-	647	0	0	0	0
CP000521	tandem-	78	0	0	0	0
CP000521	tandem-	172	0	0	0	0
CP000521	divergent	187	0	0	0	0
CP000521	tandem+	15	0	0	0	0
CP000521	tandem+	498	1	1	0	1
CP000521	tandem+	152	0	0	0	0
CP000521	tandem+	148	0	0	0	0
CP000521	convergent	55	0	0	0	0
CP000521	tandem-	5	0	0	0	0
CP000521	tandem-	216	0	0	0	0
CP000521	tandem-	187	0	0	0	0
CP000521	tandem-	511	1	1	0	1
CP000521	tandem-	108	0	0	0	0
CP000521	tandem-	95	0	0	0	0
CP000521	divergent	265	1	1	0	1
CP000521	tandem+	339	0	0	0	0
CP000521	tandem+	62	0	0	0	0
CP000521	tandem+	11	0	0	0	0
CP000521	tandem+	261	1	1	1	0
CP000521	convergent	110	0	0	0	0
CP000521	divergent	498	1	1	0	1
CP000521	convergent	37	0	0	0	0
CP000521	divergent	188	0	0	0	0
CP000521	tandem+	86	1	1	1	0
CP000521	tandem+	236	0	0	0	0
CP000521	tandem+	82	0	0	0	0
CP000521	convergent	102	0	0	0	0
CP000521	divergent	246	1	1	1	0
CP000521	tandem+	14	0	0	0	0
CP000521	convergent	48	0	0	0	0
CP000521	divergent	285	0	0	0	0
CP000521	tandem+	27	0	0	0	0
CP000521	tandem+	16	0	0	0	0
CP000521	tandem+	11	0	0	0	0
CP000521	tandem+	104	0	0	0	0
CP000521	tandem+	158	0	0	0	0
CP000521	tandem+	42	0	0	0	0
CP000521	tandem+	34	0	0	0	0
CP000521	tandem+	36	0	0	0	0
CP000521	tandem+	15	0	0	0	0
CP000521	tandem+	15	0	0	0	0
CP000521	tandem+	13	0	0	0	0
CP000521	tandem+	38	0	0	0	0
CP000521	tandem+	155	0	0	0	0
CP000521	divergent	234	1	1	0	1
CP000521	tandem+	178	1	1	1	0
CP000521	divergent	106	0	0	0	0
CP000521	tandem+	270	0	0	0	0
CP000521	convergent	151	0	0	0	0
CP000521	divergent	191	0	0	0	0
CP000521	convergent	11	0	0	0	0
CP000521	divergent	154	0	0	0	0
CP000521	tandem+	75	0	0	0	0
CP000521	tandem+	19	0	0	0	0
CP000521	tandem+	10	0	0	0	0
CP000521	convergent	80	0	0	0	0
CP000521	divergent	558	2	1	2	0
CP000521	tandem+	162	0	0	0	0
CP000521	convergent	43	0	0	0	0
CP000521	tandem-	626	1	1	0	1
CP000521	tandem-	109	0	0	0	0
CP000521	tandem-	41	0	0	0	0
CP000521	tandem-	0	0	0	0	0
CP000521	divergent	157	1	1	1	0
CP000521	tandem+	220	2	1	2	0
CP000521	tandem+	107	0	0	0	0
CP000521	convergent	22	0	0	0	0
CP000521	tandem-	103	0	0	0	0
CP000521	tandem+	262	2	1	1	1
CP000521	convergent	32	0	0	0	0
CP000521	divergent	107	0	0	0	0
CP000521	tandem+	3	0	0	0	0
CP000521	convergent	1	0	0	0	0
CP000521	divergent	76	1	1	1	0
CP000521	tandem+	104	0	0	0	0
CP000521	tandem+	239	0	0	0	0
CP000521	convergent	29	0	0	0	0
CP000521	tandem-	6	0	0	0	0
CP000521	tandem-	54	0	0	0	0
CP000521	tandem-	92	0	0	0	0
CP000521	divergent	443	2	1	0	2
CP000521	convergent	69	0	0	0	0
CP000521	divergent	257	1	1	1	0
CP000521	tandem+	189	1	1	1	0
CP000521	tandem+	382	2	1	2	0
CP000521	tandem+	30	0	0	0	0
CP000521	convergent	52	0	0	0	0
CP000521	divergent	222	2	1	1	1
CP000521	convergent	75	0	0	0	0
CP000521	tandem-	553	1	1	0	1
CP000521	tandem-	123	1	1	0	1
CP000521	tandem-	106	1	1	1	0
CP000521	divergent	696	3	1	2	1
CP000521	convergent	184	0	0	0	0
CP000521	tandem-	203	1	1	0	1
CP000521	divergent	331	1	1	0	1
CP000521	tandem+	101	0	0	0	0
CP000521	tandem+	12	0	0	0	0
CP000521	tandem+	12	0	0	0	0
CP000521	tandem+	69	0	0	0	0
CP000521	tandem+	23	0	0	0	0
CP000521	tandem+	9	0	0	0	0
CP000521	convergent	41	0	0	0	0
CP000521	divergent	236	2	1	1	1
CP000521	tandem+	60	0	0	0	0
CP000521	tandem+	86	0	0	0	0
CP000521	tandem+	56	0	0	0	0
CP000521	convergent	29	0	0	0	0
CP000521	tandem-	0	0	0	0	0
CP000521	divergent	331	2	1	1	1
CP000521	convergent	55	0	0	0	0
CP000521	tandem-	169	1	1	0	1
CP000521	tandem-	112	0	0	0	0
CP000521	tandem-	301	1	1	0	1
CP000521	tandem-	124	0	0	0	0
CP000521	divergent	876	1	1	0	1
CP000521	tandem+	57	0	0	0	0
CP000521	convergent	110	0	0	0	0
CP000521	divergent	241	0	0	0	0
CP000521	tandem+	296	1	1	1	0
CP000521	convergent	412	1	1	0	1
CP000521	divergent	64	0	0	0	0
CP000521	tandem+	67	0	0	0	0
CP000521	tandem+	31	0	0	0	0
CP000521	tandem+	209	0	0	0	0
CP000521	convergent	54	0	0	0	0
CP000521	tandem-	31	0	0	0	0
CP000521	convergent	57	0	0	0	0
CP000521	divergent	122	0	0	0	0
CP000521	convergent	2	0	0	0	0
CP000521	tandem-	94	0	0	0	0
CP000521	divergent	73	0	0	0	0
CP000521	tandem+	80	0	0	0	0
CP000521	tandem+	3	0	0	0	0
CP000521	convergent	22	0	0	0	0
CP000521	tandem-	133	0	0	0	0
CP000521	divergent	118	1	1	1	0
CP000521	tandem+	15	0	0	0	0
CP000521	tandem+	29	0	0	0	0
CP000521	tandem+	19	0	0	0	0
CP000521	tandem+	187	0	0	0	0
CP000521	tandem+	97	0	0	0	0
CP000521	tandem+	185	0	0	0	0
CP000521	convergent	58	0	0	0	0
CP000521	tandem-	184	0	0	0	0
CP000521	tandem-	17	0	0	0	0
CP000521	divergent	149	1	1	1	0
CP000521	convergent	58	0	0	0	0
CP000521	tandem-	238	0	0	0	0
CP000521	tandem-	320	0	0	0	0
CP000521	divergent	251	0	0	0	0
CP000521	tandem+	86	0	0	0	0
CP000521	tandem+	113	0	0	0	0
CP000521	tandem+	769	0	0	0	0
CP000521	tandem+	696	1	1	1	0
CP000521	tandem+	16	0	0	0	0
CP000521	convergent	1414	1	1	1	0
CP000521	tandem-	1	0	0	0	0
CP000521	tandem-	80	0	0	0	0
CP000521	divergent	151	0	0	0	0
CP000521	convergent	181	0	0	0	0
CP000521	divergent	455	1	1	1	0
CP000521	tandem+	461	1	1	1	0
CP000521	convergent	1138	0	0	0	0
CP000521	divergent	45	0	0	0	0
CP000521	convergent	131	0	0	0	0
CP000521	tandem-	233	0	0	0	0
CP000521	tandem-	383	1	1	0	1
CP000521	tandem-	207	1	1	0	1
CP000521	tandem-	19	0	0	0	0
CP000521	tandem-	194	0	0	0	0
CP000521	tandem-	65	0	0	0	0
CP000521	tandem-	59	0	0	0	0
CP000521	tandem-	28	0	0	0	0
CP000521	tandem-	317	0	0	0	0
CP000521	divergent	81	0	0	0	0
CP000521	tandem+	202	0	0	0	0
CP000521	tandem+	399	0	0	0	0
CP000521	tandem+	1343	0	0	0	0
CP000521	convergent	429	0	0	0	0
CP000521	divergent	129	1	1	1	0
CP000521	convergent	15	0	0	0	0
CP000521	tandem-	125	0	0	0	0
CP000521	tandem-	70	0	0	0	0
CP000521	divergent	285	0	0	0	0
CP000521	tandem+	162	0	0	0	0
CP000521	tandem+	30	0	0	0	0
CP000521	tandem+	243	0	0	0	0
CP000521	convergent	64	0	0	0	0
CP000521	tandem-	33	0	0	0	0
CP000521	tandem-	40	0	0	0	0
CP000521	tandem-	56	0	0	0	0
CP000521	tandem-	83	0	0	0	0
CP000521	tandem-	74	0	0	0	0
CP000521	tandem-	90	0	0	0	0
CP000521	tandem-	37	0	0	0	0
CP000521	divergent	252	0	0	0	0
CP000521	tandem+	70	0	0	0	0
CP000521	tandem+	118	0	0	0	0
CP000521	convergent	43	0	0	0	0
CP000521	tandem-	12	0	0	0	0
CP000521	divergent	392	0	0	0	0
CP000521	tandem+	31	0	0	0	0
CP000521	convergent	59	0	0	0	0
CP000521	tandem-	28	0	0	0	0
CP000521	tandem-	23	0	0	0	0
CP000521	tandem-	72	0	0	0	0
CP000521	tandem-	44	0	0	0	0
CP000521	divergent	136	1	1	0	1
CP000521	convergent	11	0	0	0	0
CP000521	divergent	29	0	0	0	0
CP000521	tandem-	45	0	0	0	0
CP000521	tandem-	62	0	0	0	0
CP000521	divergent	525	0	0	0	0
CP000521	convergent	64	0	0	0	0
CP000521	tandem+	419	0	0	0	0
CP000521	tandem+	65	0	0	0	0
CP000521	tandem+	23	0	0	0	0
CP000521	tandem+	107	0	0	0	0
CP000521	tandem+	1028	0	0	0	0
CP000521	tandem+	302	0	0	0	0
CP000521	tandem+	111	0	0	0	0
CP000521	convergent	43	0	0	0	0
CP000521	divergent	239	1	1	1	0
CP000521	tandem+	65	0	0	0	0
CP000521	convergent	69	0	0	0	0
CP000521	tandem-	246	2	1	0	2
CP000521	tandem-	968	1	1	0	1
CP000521	tandem-	0	0	0	0	0
CP000521	tandem-	1	0	0	0	0
CP000521	tandem-	14	0	0	0	0
CP000521	tandem-	337	0	0	0	0
CP000521	tandem-	227	0	0	0	0
CP000521	divergent	2	0	0	0	0
CP000521	tandem+	54	0	0	0	0
CP000521	tandem+	50	0	0	0	0
CP000521	divergent	60	0	0	0	0
CP000521	tandem+	10	0	0	0	0
CP000521	tandem+	665	0	0	0	0
CP000521	tandem+	58	0	0	0	0
CP000521	tandem+	8	0	0	0	0
CP000521	divergent	88	0	0	0	0
CP000521	tandem+	242	0	0	0	0
CP000521	tandem+	13	0	0	0	0
CP000521	tandem+	5	0	0	0	0
CP000521	tandem+	14	0	0	0	0
CP000521	tandem+	9	0	0	0	0
CP000521	tandem+	9	0	0	0	0
CP000521	tandem+	7	0	0	0	0
CP000521	tandem+	62	0	0	0	0
CP000521	tandem+	6	0	0	0	0
CP000521	tandem+	26	0	0	0	0
CP000521	tandem+	70	1	1	1	0
CP000521	tandem+	94	0	0	0	0
CP000521	tandem+	10	0	0	0	0
CP000521	tandem+	56	0	0	0	0
CP000521	tandem+	3	0	0	0	0
CP000521	tandem+	481	0	0	0	0
CP000521	tandem+	173	0	0	0	0
CP000521	tandem+	63	0	0	0	0
CP000521	tandem+	42	0	0	0	0
CP000521	convergent	324	0	0	0	0
CP000521	tandem-	691	0	0	0	0
CP000521	tandem-	3	0	0	0	0
CP000521	divergent	928	1	1	1	0
CP000521	convergent	92	0	0	0	0
CP000521	tandem-	286	1	1	0	1
CP000521	divergent	269	1	1	0	1
CP000521	tandem+	275	1	1	1	0
CP000521	tandem+	113	0	0	0	0
CP000521	tandem+	64	0	0	0	0
CP000521	tandem+	550	0	0	0	0
CP000521	convergent	59	0	0	0	0
CP000521	tandem-	222	0	0	0	0
CP000521	divergent	514	1	1	0	1
CP000521	tandem+	93	0	0	0	0
CP000521	divergent	300	1	1	1	0
CP000521	convergent	56	0	0	0	0
CP000521	divergent	268	0	0	0	0
CP000521	convergent	26	0	0	0	0
CP000521	tandem-	50	0	0	0	0
CP000521	divergent	635	0	0	0	0
CP000521	tandem+	123	1	1	1	0
CP000521	tandem+	159	0	0	0	0
CP000521	tandem+	110	0	0	0	0
CP000521	tandem+	213	0	0	0	0
CP000521	tandem+	86	0	0	0	0
CP000521	convergent	153	0	0	0	0
CP000521	tandem-	171	1	1	0	1
CP000521	divergent	232	1	1	0	1
CP000521	tandem+	61	0	0	0	0
CP000521	tandem+	207	2	1	2	0
CP000521	convergent	63	0	0	0	0
CP000521	tandem-	173	1	1	0	1
CP000521	tandem-	212	0	0	0	0
CP000521	divergent	240	0	0	0	0
CP000521	tandem+	36	0	0	0	0
CP000521	convergent	64	0	0	0	0
CP000521	tandem-	192	0	0	0	0
CP000521	divergent	592	1	1	1	0
CP000521	tandem+	155	0	0	0	0
CP000521	tandem+	94	0	0	0	0
CP000521	convergent	100	0	0	0	0
CP000521	tandem-	44	0	0	0	0
CP000521	tandem-	468	0	0	0	0
CP000521	tandem-	57	0	0	0	0
CP000521	tandem-	21	0	0	0	0
CP000521	tandem-	70	0	0	0	0
CP000521	divergent	282	0	0	0	0
CP000521	convergent	49	0	0	0	0
CP000521	divergent	172	0	0	0	0
CP000521	tandem+	75	0	0	0	0
CP000521	tandem+	28	0	0	0	0
CP000521	convergent	1428	0	0	0	0
CP000521	divergent	443	0	0	0	0
CP000521	tandem+	50	0	0	0	0
CP000521	convergent	224	0	0	0	0
CP000521	divergent	257	1	1	1	0
CP000521	tandem+	172	0	0	0	0
CP000521	convergent	151	0	0	0	0
CP000521	divergent	563	0	0	0	0
CP000521	tandem+	37	0	0	0	0
CP000521	convergent	66	0	0	0	0
CP000521	divergent	517	1	1	1	0
CP000521	tandem+	203	0	0	0	0
CP000521	tandem+	275	0	0	0	0
CP000521	tandem+	762	0	0	0	0
CP000521	tandem+	853	0	0	0	0
CP000521	convergent	151	0	0	0	0
CP000521	tandem+	304	0	0	0	0
CP000521	tandem+	86	0	0	0	0
CP000521	tandem+	740	0	0	0	0
CP000521	tandem+	383	1	1	1	0
CP000521	divergent	248	0	0	0	0
CP000521	convergent	305	0	0	0	0
CP000521	tandem-	62	0	0	0	0
CP000521	divergent	213	2	1	1	1
CP000521	tandem+	3	0	0	0	0
CP000521	tandem+	37	0	0	0	0
CP000521	tandem+	275	0	0	0	0
CP000521	tandem+	91	0	0	0	0
CP000521	tandem+	155	0	0	0	0
CP000521	convergent	193	0	0	0	0
CP000521	tandem-	139	1	1	0	1
CP000521	tandem-	180	0	0	0	0
CP000521	tandem-	344	1	1	0	1
CP000521	tandem-	19	0	0	0	0
CP000521	tandem-	256	0	0	0	0
CP000521	divergent	911	1	1	0	1
CP000521	tandem+	669	0	0	0	0
CP000521	tandem+	130	0	0	0	0
CP000521	tandem+	844	0	0	0	0
CP000521	tandem+	558	0	0	0	0
CP000521	tandem+	264	0	0	0	0
CP000521	convergent	94	0	0	0	0
CP000521	tandem-	336	0	0	0	0
CP000521	tandem-	209	0	0	0	0
CP000521	tandem+	134	0	0	0	0
CP000521	tandem+	604	1	1	1	0
CP000521	convergent	94	0	0	0	0
CP000521	tandem-	131	0	0	0	0
CP000521	tandem-	388	0	0	0	0
CP000521	divergent	354	1	1	1	0
CP000521	tandem+	283	0	0	0	0
CP000521	tandem+	366	0	0	0	0
CP000521	tandem+	34	0	0	0	0
CP000521	tandem+	11	0	0	0	0
CP000521	tandem+	32	0	0	0	0
CP000521	tandem+	302	1	1	1	0
CP000521	tandem+	250	0	0	0	0
CP000521	tandem+	1003	0	0	0	0
CP000521	convergent	60	0	0	0	0
CP000521	divergent	252	0	0	0	0
CP000521	tandem+	314	0	0	0	0
CP000521	tandem+	15	0	0	0	0
CP000521	tandem+	76	0	0	0	0
CP000521	tandem+	185	0	0	0	0
CP000521	convergent	38	0	0	0	0
CP000521	divergent	93	0	0	0	0
CP000521	tandem+	127	1	1	1	0
CP000521	tandem+	162	0	0	0	0
CP000521	tandem+	4	0	0	0	0
CP000521	tandem+	12	0	0	0	0
CP000521	convergent	51	0	0	0	0
CP000521	tandem-	76	0	0	0	0
CP000521	tandem-	158	0	0	0	0
CP000521	divergent	654	1	1	1	0
CP000521	tandem+	7	0	0	0	0
CP000521	convergent	118	0	0	0	0
CP000521	divergent	771	0	0	0	0
CP000521	divergent	114	0	0	0	0
CP000521	tandem+	62	0	0	0	0
CP000521	tandem+	49	0	0	0	0
CP000521	tandem+	79	0	0	0	0
CP000521	tandem+	250	0	0	0	0
CP000521	tandem+	322	0	0	0	0
CP000521	tandem+	111	0	0	0	0
CP000521	tandem+	50	0	0	0	0
CP000521	tandem+	37	0	0	0	0
CP000521	tandem+	2	0	0	0	0
CP000521	tandem+	16	0	0	0	0
CP000521	tandem+	222	0	0	0	0
CP000521	tandem+	23	0	0	0	0
CP000521	tandem+	16	0	0	0	0
CP000521	tandem+	17	0	0	0	0
CP000521	tandem+	12	0	0	0	0
CP000521	tandem+	7	0	0	0	0
CP000521	tandem+	311	0	0	0	0
CP000521	convergent	2	0	0	0	0
CP000521	divergent	190	0	0	0	0
CP000521	tandem+	15	0	0	0	0
CP000521	tandem+	133	0	0	0	0
CP000521	convergent	79	0	0	0	0
CP000521	tandem-	312	1	1	0	1
CP000521	divergent	990	0	0	0	0
CP000521	tandem+	161	1	1	1	0
CP000521	tandem+	199	0	0	0	0
CP000521	tandem+	561	0	0	0	0
CP000521	convergent	57	0	0	0	0
CP000521	divergent	417	1	1	1	0
CP000521	tandem+	168	0	0	0	0
CP000521	tandem+	0	0	0	0	0
CP000521	tandem+	161	0	0	0	0
CP000521	tandem+	179	0	0	0	0
CP000521	tandem+	44	0	0	0	0
CP000521	convergent	66	0	0	0	0
CP000521	tandem-	155	0	0	0	0
CP000521	tandem-	152	0	0	0	0
CP000521	divergent	170	0	0	0	0
CP000521	tandem+	194	1	1	1	0
CP000521	convergent	43	0	0	0	0
CP000521	divergent	265	1	1	1	0
CP000521	tandem+	32	0	0	0	0
CP000521	tandem+	12	0	0	0	0
CP000521	tandem+	16	0	0	0	0
CP000521	tandem+	23	0	0	0	0
CP000521	tandem+	8	0	0	0	0
CP000521	tandem+	2	0	0	0	0
CP000521	tandem+	12	0	0	0	0
CP000521	tandem+	181	0	0	0	0
CP000521	tandem+	244	0	0	0	0
CP000521	tandem+	59	0	0	0	0
CP000521	tandem+	75	0	0	0	0
CP000521	tandem+	483	0	0	0	0
CP000521	tandem+	462	0	0	0	0
CP000521	convergent	52	0	0	0	0
CP000521	divergent	1081	0	0	0	0
CP000521	tandem+	201	0	0	0	0
CP000521	tandem+	118	0	0	0	0
CP000521	tandem+	12	0	0	0	0
CP000521	convergent	203	0	0	0	0
CP000521	divergent	98	0	0	0	0
CP000521	convergent	55	0	0	0	0
CP000521	divergent	141	0	0	0	0
CP000521	convergent	148	0	0	0	0
CP000521	divergent	1246	0	0	0	0
CP000521	convergent	13	0	0	0	0
CP000521	tandem+	22	0	0	0	0
CP000521	tandem+	294	0	0	0	0
CP000521	tandem+	101	0	0	0	0
CP000521	tandem+	65	0	0	0	0
CP000521	tandem+	36	0	0	0	0
CP000521	convergent	228	0	0	0	0
CP000521	divergent	557	0	0	0	0
CP000521	convergent	68	0	0	0	0
CP000521	tandem-	32	0	0	0	0
CP000521	divergent	297	1	1	0	1
CP000521	convergent	249	0	0	0	0
CP000521	tandem-	11	0	0	0	0
CP000521	tandem-	9	0	0	0	0
CP000521	tandem-	24	0	0	0	0
CP000521	divergent	144	0	0	0	0
CP000521	tandem+	110	0	0	0	0
CP000521	tandem+	70	0	0	0	0
CP000521	tandem+	240	0	0	0	0
CP000521	convergent	45	0	0	0	0
CP000521	divergent	111	0	0	0	0
CP000521	convergent	1	0	0	0	0
CP000521	tandem+	1019	1	1	0	1
CP000521	tandem+	269	0	0	0	0
CP000521	tandem+	87	0	0	0	0
CP000521	convergent	44	0	0	0	0
CP000521	tandem-	105	0	0	0	0
CP000521	tandem-	373	0	0	0	0
CP000521	divergent	315	0	0	0	0
CP000521	tandem+	60	0	0	0	0
CP000521	convergent	55	0	0	0	0
CP000521	divergent	1039	0	0	0	0
CP000521	convergent	2	0	0	0	0
CP000521	divergent	282	1	1	1	0
CP000521	convergent	70	0	0	0	0
CP000521	divergent	156	0	0	0	0
CP000521	convergent	57	0	0	0	0
CP000521	divergent	195	0	0	0	0
CP000521	tandem+	143	1	1	1	0
CP000521	tandem+	284	1	1	1	0
CP000521	tandem+	2	0	0	0	0
CP000521	tandem+	30	0	0	0	0
CP000521	tandem+	237	0	0	0	0
CP000521	convergent	246	0	0	0	0
CP000521	divergent	14	0	0	0	0
CP000521	convergent	605	0	0	0	0
CP000521	tandem-	58	0	0	0	0
CP000521	tandem-	88	0	0	0	0
CP000521	tandem-	28	0	0	0	0
CP000521	tandem-	240	0	0	0	0
CP000521	tandem-	36	0	0	0	0
CP000521	tandem-	238	0	0	0	0
CP000521	divergent	125	0	0	0	0
CP000521	tandem+	6	0	0	0	0
CP000521	tandem-	74	0	0	0	0
CP000521	tandem-	201	0	0	0	0
CP000521	tandem-	119	0	0	0	0
CP000521	divergent	110	0	0	0	0
CP000521	tandem+	13	0	0	0	0
CP000521	convergent	7	0	0	0	0
CP000521	divergent	115	0	0	0	0
CP000521	tandem+	42	0	0	0	0
CP000521	convergent	8	0	0	0	0
CP000521	tandem-	9	0	0	0	0
CP000521	divergent	185	1	1	0	1
CP000521	tandem+	109	0	0	0	0
CP000521	tandem+	2	0	0	0	0
CP000521	tandem+	12	0	0	0	0
CP000521	tandem+	48	0	0	0	0
CP000521	convergent	49	0	0	0	0
CP000521	tandem-	38	0	0	0	0
CP000521	tandem-	151	0	0	0	0
CP000521	tandem-	246	0	0	0	0
CP000521	divergent	653	0	0	0	0
CP000521	tandem+	174	0	0	0	0
CP000521	tandem+	128	0	0	0	0
CP000521	tandem+	449	0	0	0	0
CP000521	tandem+	124	0	0	0	0
CP000521	tandem+	195	0	0	0	0
CP000521	convergent	61	0	0	0	0
CP000521	divergent	460	0	0	0	0
CP000521	tandem+	9	0	0	0	0
CP000521	tandem+	8	0	0	0	0
CP000521	convergent	81	0	0	0	0
CP000521	tandem-	333	0	0	0	0
CP000521	convergent	38	0	0	0	0
CP000521	divergent	195	0	0	0	0
CP000521	tandem+	330	0	0	0	0
CP000521	convergent	287	0	0	0	0
CP000521	divergent	84	0	0	0	0
CP000521	tandem+	104	0	0	0	0
CP000521	convergent	91	0	0	0	0
CP000521	divergent	101	0	0	0	0
CP000521	tandem+	419	0	0	0	0
CP000521	tandem+	109	0	0	0	0
CP000521	convergent	53	0	0	0	0
CP000521	tandem-	293	0	0	0	0
CP000521	tandem-	103	1	1	0	1
CP000521	tandem-	14	0	0	0	0
CP000521	tandem-	214	1	1	0	1
CP000521	tandem-	684	0	0	0	0
CP000521	tandem-	626	1	1	0	1
CP000521	divergent	240	0	0	0	0
CP000521	tandem+	244	0	0	0	0
CP000521	tandem+	64	0	0	0	0
CP000521	tandem-	346	0	0	0	0
CP000521	tandem-	27	0	0	0	0
CP000521	tandem-	111	0	0	0	0
CP000521	tandem-	128	0	0	0	0
CP000521	tandem-	1	0	0	0	0
CP000521	divergent	101	1	1	0	1
CP000521	convergent	72	0	0	0	0
CP000521	tandem-	172	0	0	0	0
CP000521	divergent	107	0	0	0	0
CP000521	convergent	45	0	0	0	0
CP000521	tandem-	93	0	0	0	0
CP000521	tandem-	11	0	0	0	0
CP000521	tandem-	13	0	0	0	0
CP000521	tandem-	14	0	0	0	0
CP000521	tandem-	12	0	0	0	0
CP000521	divergent	369	1	1	1	0
CP000521	tandem+	536	1	1	1	0
CP000521	tandem+	94	0	0	0	0
CP000521	tandem+	2	0	0	0	0
CP000521	tandem+	19	0	0	0	0
CP000521	convergent	50	0	0	0	0
CP000521	divergent	345	0	0	0	0
CP000521	convergent	30	0	0	0	0
CP000521	tandem-	162	1	1	0	1
CP000521	tandem-	183	0	0	0	0
CP000521	divergent	275	0	0	0	0
CP000521	convergent	148	0	0	0	0
CP000521	divergent	285	0	0	0	0
CP000521	tandem+	83	0	0	0	0
CP000521	convergent	579	0	0	0	0
CP000521	divergent	89	0	0	0	0
CP000521	convergent	57	0	0	0	0
CP000521	tandem-	252	0	0	0	0
CP000521	tandem-	151	0	0	0	0
CP000521	divergent	94	0	0	0	0
CP000521	convergent	39	0	0	0	0
CP000521	tandem-	576	0	0	0	0
CP000521	tandem-	159	0	0	0	0
CP000521	tandem-	70	0	0	0	0
CP000521	divergent	1026	1	1	0	1
CP000521	convergent	45	0	0	0	0
CP000521	tandem-	99	0	0	0	0
CP000521	divergent	28	0	0	0	0
CP000521	convergent	4	0	0	0	0
CP000521	divergent	229	1	1	1	0
CP000521	tandem+	137	0	0	0	0
CP000521	tandem+	14	0	0	0	0
CP000521	convergent	71	0	0	0	0
CP000521	divergent	398	1	1	1	0
CP000521	convergent	62	0	0	0	0
CP000521	tandem-	256	0	0	0	0
CP000521	tandem-	274	0	0	0	0
CP000521	divergent	623	2	1	1	1
CP000521	tandem+	373	0	0	0	0
CP000521	convergent	54	0	0	0	0
CP000521	divergent	215	1	1	1	0
CP000521	convergent	45	0	0	0	0
CP000521	divergent	185	0	0	0	0
CP000521	convergent	35	0	0	0	0
CP000521	tandem-	248	0	0	0	0
CP000521	tandem-	682	1	1	0	1
CP000521	divergent	124	1	1	0	1
CP000521	convergent	80	0	0	0	0
CP000521	tandem-	406	2	1	0	2
CP000521	tandem-	98	0	0	0	0
CP000521	tandem-	38	0	0	0	0
CP000521	tandem-	108	0	0	0	0
CP000521	tandem-	374	0	0	0	0
CP000521	tandem-	3	0	0	0	0
CP000521	tandem-	5	0	0	0	0
CP000521	tandem-	422	1	1	0	1
CP000521	tandem-	474	0	0	0	0
CP000521	tandem-	337	1	1	0	1
CP000521	tandem-	30	0	0	0	0
CP000521	tandem-	262	0	0	0	0
CP000521	divergent	138	1	1	1	0
CP000521	tandem+	124	1	1	1	0
CP000521	tandem+	120	1	1	1	0
CP000521	convergent	118	0	0	0	0
CP000521	tandem-	199	0	0	0	0
CP000521	divergent	105	0	0	0	0
CP000521	tandem+	87	1	1	1	0
CP000521	tandem+	21	0	0	0	0
CP000521	tandem+	49	0	0	0	0
CP000521	tandem+	15	0	0	0	0
CP000521	tandem+	2	0	0	0	0
CP000521	tandem+	9	0	0	0	0
CP000521	tandem+	56	0	0	0	0
CP000521	tandem+	11	0	0	0	0
CP000521	tandem+	17	0	0	0	0
CP000521	tandem+	37	0	0	0	0
CP000521	tandem+	9	0	0	0	0
CP000521	tandem+	229	2	1	2	0
CP000521	tandem+	50	0	0	0	0
CP000521	tandem+	33	0	0	0	0
CP000521	tandem+	69	0	0	0	0
CP000521	tandem+	7	0	0	0	0
CP000521	tandem+	104	0	0	0	0
CP000521	tandem+	156	1	1	1	0
CP000521	tandem+	24	0	0	0	0
CP000521	tandem+	165	1	1	1	0
CP000521	tandem-	49	0	0	0	0
CP000521	divergent	160	0	0	0	0
CP000521	tandem+	172	0	0	0	0
CP000521	tandem+	703	0	0	0	0
CP000521	tandem-	3	0	0	0	0
CP000521	tandem-	497	0	0	0	0
CP000521	tandem-	267	0	0	0	0
CP000521	tandem-	254	1	1	0	1
CP000521	divergent	371	1	1	0	1
CP000521	tandem+	271	0	0	0	0
CP000521	tandem+	163	0	0	0	0
CP000521	tandem+	90	1	1	1	0
CP000521	convergent	564	0	0	0	0
CP000521	divergent	213	0	0	0	0
CP000521	tandem+	83	0	0	0	0
CP000521	tandem+	15	0	0	0	0
CP000521	tandem+	197	0	0	0	0
CP000521	tandem+	34	0	0	0	0
CP000521	tandem+	9	0	0	0	0
CP000521	tandem+	122	0	0	0	0
CP000521	tandem+	37	0	0	0	0
CP000521	tandem+	47	0	0	0	0
CP000521	tandem+	285	0	0	0	0
CP000521	tandem+	3	0	0	0	0
CP000521	tandem+	69	0	0	0	0
CP000521	tandem+	270	1	1	1	0
CP000521	tandem+	59	0	0	0	0
CP000521	tandem+	116	0	0	0	0
CP000521	tandem+	482	0	0	0	0
CP000521	tandem+	313	0	0	0	0
CP000521	tandem+	60	0	0	0	0
CP000521	tandem+	2	0	0	0	0
CP000521	tandem+	234	0	0	0	0
CP000521	tandem+	461	1	1	1	0
CP000521	tandem+	102	0	0	0	0
CP000521	convergent	66	0	0	0	0
CP000521	tandem-	19	0	0	0	0
CP000521	tandem-	15	0	0	0	0
CP000521	tandem-	43	0	0	0	0
CP000521	convergent	269	0	0	0	0
CP000521	tandem-	248	0	0	0	0
CP000521	divergent	859	0	0	0	0
CP000521	tandem+	18	0	0	0	0
CP000521	tandem+	0	0	0	0	0
CP000521	tandem+	12	0	0	0	0
CP000521	tandem+	7	0	0	0	0
CP000521	tandem+	12	0	0	0	0
CP000521	tandem+	32	0	0	0	0
CP000521	convergent	53	0	0	0	0
CP000521	divergent	309	1	1	1	0
CP000521	tandem+	57	0	0	0	0
CP000521	convergent	55	0	0	0	0
CP000521	divergent	212	1	1	0	1
CP000521	tandem+	12	0	0	0	0
CP000521	tandem+	27	0	0	0	0
CP000521	tandem+	136	0	0	0	0
CP000521	tandem+	79	0	0	0	0
CP000521	tandem+	134	0	0	0	0
CP000521	tandem+	209	1	1	1	0
CP000521	tandem+	112	0	0	0	0
CP000521	tandem+	79	0	0	0	0
CP000521	convergent	46	0	0	0	0
CP000521	tandem-	18	0	0	0	0
CP000521	tandem-	38	0	0	0	0
CP000521	tandem-	85	0	0	0	0
CP000521	tandem-	30	1	1	0	1
CP000521	tandem-	66	1	1	0	1
CP000521	tandem-	71	0	0	0	0
CP000521	tandem-	67	0	0	0	0
CP000521	tandem-	110	1	1	0	1
CP000521	divergent	210	2	1	2	0
CP000521	tandem+	169	1	1	1	0
CP000521	tandem+	399	0	0	0	0
CP000521	tandem+	195	0	0	0	0
CP000521	convergent	38	0	0	0	0
CP000521	divergent	189	0	0	0	0
CP000521	convergent	115	0	0	0	0
CP000521	tandem-	21	0	0	0	0
CP000521	tandem-	220	0	0	0	0
CP000521	tandem-	236	0	0	0	0
CP000521	divergent	214	1	1	1	0
CP000521	tandem+	373	0	0	0	0
CP000521	tandem+	20	0	0	0	0
CP000521	tandem+	11	0	0	0	0
CP000521	tandem+	211	0	0	0	0
CP000521	tandem+	9	0	0	0	0
CP000521	tandem+	63	0	0	0	0
CP000521	tandem+	85	0	0	0	0
CP000521	tandem+	378	0	0	0	0
CP000521	tandem+	470	0	0	0	0
CP000521	tandem+	330	0	0	0	0
CP000521	tandem+	293	0	0	0	0
CP000521	tandem+	1	0	0	0	0
CP000521	tandem+	13	0	0	0	0
CP000521	tandem+	124	0	0	0	0
CP000521	tandem+	106	1	1	1	0
CP000521	convergent	76	0	0	0	0
CP000521	tandem-	96	0	0	0	0
CP000521	tandem-	132	1	1	0	1
CP000521	tandem-	354	0	0	0	0
CP000521	divergent	191	0	0	0	0
CP000521	divergent	118	0	0	0	0
CP000521	tandem+	10	0	0	0	0
CP000521	tandem+	4	0	0	0	0
CP000521	convergent	49	0	0	0	0
CP000521	divergent	39	0	0	0	0
CP000521	tandem+	213	1	1	1	0
CP000521	convergent	280	0	0	0	0
CP000521	tandem-	254	0	0	0	0
CP000521	tandem-	18	0	0	0	0
CP000521	divergent	820	3	1	1	2
CP000521	tandem+	507	0	0	0	0
CP000521	tandem+	725	0	0	0	0
CP000521	convergent	80	0	0	0	0
CP000521	divergent	109	0	0	0	0
CP000521	tandem+	177	0	0	0	0
CP000521	tandem+	265	1	1	1	0
CP000521	tandem+	9	0	0	0	0
CP000521	tandem+	305	1	1	1	0
CP000521	tandem+	502	2	1	2	0
CP000521	tandem+	136	0	0	0	0
CP000521	convergent	70	0	0	0	0
CP000521	divergent	442	3	1	3	0
CP000521	tandem+	29	0	0	0	0
CP000521	tandem+	15	0	0	0	0
CP000521	tandem+	36	0	0	0	0
CP000521	tandem+	236	1	1	1	0
CP000521	tandem+	12	0	0	0	0
CP000521	convergent	96	0	0	0	0
CP000521	divergent	320	1	1	1	0
CP000521	convergent	46	0	0	0	0
CP000521	tandem-	14	0	0	0	0
CP000521	tandem-	157	0	0	0	0
CP000521	divergent	364	0	0	0	0
CP000521	tandem+	13	0	0	0	0
CP000521	tandem+	46	0	0	0	0
CP000521	tandem+	262	0	0	0	0
CP000521	tandem+	149	0	0	0	0
CP000521	tandem+	26	0	0	0	0
CP000521	tandem+	29	0	0	0	0
CP000521	convergent	47	0	0	0	0
CP000521	tandem-	35	0	0	0	0
CP000521	tandem-	180	0	0	0	0
CP000521	divergent	192	0	0	0	0
CP000521	tandem+	9	0	0	0	0
CP000521	tandem+	175	0	0	0	0
CP000521	tandem+	109	0	0	0	0
CP000521	convergent	32	0	0	0	0
CP000521	divergent	166	0	0	0	0
CP000521	divergent	263	0	0	0	0
CP000521	convergent	83	0	0	0	0
CP000521	divergent	240	0	0	0	0
CP000521	tandem+	28	0	0	0	0
CP000521	tandem+	20	0	0	0	0
CP000521	tandem+	19	0	0	0	0
CP000521	tandem+	34	0	0	0	0
CP000521	tandem+	1	0	0	0	0
CP000521	convergent	304	0	0	0	0
CP000521	divergent	545	1	1	0	1
CP000521	convergent	56	0	0	0	0
CP000521	divergent	416	1	1	0	1
CP000521	tandem+	1087	1	1	1	0
CP000521	tandem+	303	0	0	0	0
CP000521	convergent	60	0	0	0	0
CP000521	tandem-	65	0	0	0	0
CP000521	tandem-	116	0	0	0	0
CP000521	tandem-	1	0	0	0	0
CP000521	tandem-	245	0	0	0	0
CP000521	divergent	733	1	1	0	1
CP000521	convergent	202	0	0	0	0
CP000521	divergent	109	1	1	1	0
CP000521	tandem+	984	0	0	0	0
CP000521	tandem+	33	0	0	0	0
CP000521	tandem+	351	0	0	0	0
CP000521	convergent	67	0	0	0	0
CP000521	tandem-	184	0	0	0	0
CP000521	divergent	389	0	0	0	0
CP000521	tandem+	12	0	0	0	0
CP000521	tandem+	43	0	0	0	0
CP000521	tandem+	28	0	0	0	0
CP000521	tandem+	53	0	0	0	0
CP000521	convergent	56	0	0	0	0
CP000521	tandem-	449	0	0	0	0
CP000521	divergent	25	0	0	0	0
CP000521	tandem+	15	0	0	0	0
CP000521	tandem+	458	0	0	0	0
CP000521	convergent	147	0	0	0	0
CP000521	tandem-	265	0	0	0	0
CP000521	divergent	136	0	0	0	0
CP000521	tandem+	31	0	0	0	0
CP000521	tandem+	670	0	0	0	0
CP000521	convergent	75	0	0	0	0
CP000521	divergent	191	0	0	0	0
CP000521	tandem+	30	0	0	0	0
CP000521	tandem+	45	0	0	0	0
CP000521	tandem+	294	0	0	0	0
CP000521	tandem+	7	0	0	0	0
CP000521	tandem+	138	0	0	0	0
CP000521	tandem+	6	0	0	0	0
CP000521	convergent	188	0	0	0	0
CP000521	tandem-	147	0	0	0	0
CP000521	tandem-	41	0	0	0	0
CP000521	tandem-	17	0	0	0	0
CP000521	tandem-	215	1	1	0	1
CP000521	tandem-	17	0	0	0	0
CP000521	tandem-	609	0	0	0	0
CP000521	divergent	295	0	0	0	0
CP000521	tandem-	27	0	0	0	0
CP000521	tandem-	11	0	0	0	0
CP000521	tandem-	129	0	0	0	0
CP000521	tandem-	162	0	0	0	0
CP000521	tandem-	24	0	0	0	0
CP000521	tandem-	875	0	0	0	0
CP000521	tandem-	91	0	0	0	0
CP000521	tandem-	68	0	0	0	0
CP000521	tandem-	2436	0	0	0	0
CP000521	tandem-	122	0	0	0	0
CP000521	tandem-	73	0	0	0	0
CP000521	tandem-	60	0	0	0	0
CP000521	tandem-	11	0	0	0	0
CP000521	tandem-	181	0	0	0	0
CP000521	divergent	98	0	0	0	0
CP000521	tandem-	429	0	0	0	0
CP000521	divergent	285	0	0	0	0
CP000521	convergent	95	0	0	0	0
CP000521	tandem-	33	0	0	0	0
CP000521	tandem-	211	0	0	0	0
CP000521	divergent	111	0	0	0	0
CP000521	tandem+	87	0	0	0	0
CP000521	tandem+	109	0	0	0	0
CP000521	tandem+	162	0	0	0	0
CP000521	convergent	78	0	0	0	0
CP000521	divergent	166	1	1	1	0
CP000521	tandem+	80	0	0	0	0
CP000521	convergent	99	0	0	0	0
CP000521	tandem-	9	0	0	0	0
CP000521	divergent	99	0	0	0	0
CP000521	convergent	101	0	0	0	0
CP000521	divergent	296	0	0	0	0
CP000521	convergent	93	0	0	0	0
CP000521	divergent	111	1	1	0	1
CP000521	tandem+	7	0	0	0	0
CP000521	tandem+	9	0	0	0	0
CP000521	convergent	114	0	0	0	0
CP000521	tandem-	207	0	0	0	0
CP000521	tandem-	555	0	0	0	0
CP000521	tandem-	66	0	0	0	0
CP000521	tandem-	1775	0	0	0	0
CP000521	tandem-	59	0	0	0	0
CP000521	tandem-	79	1	1	0	1
CP000521	divergent	20	0	0	0	0
CP000521	convergent	627	0	0	0	0
CP000521	tandem-	2	0	0	0	0
CP000521	tandem-	74	0	0	0	0
CP000521	tandem-	124	0	0	0	0
CP000521	tandem-	156	0	0	0	0
CP000521	tandem-	9	0	0	0	0
CP000521	tandem-	2	0	0	0	0
CP000521	tandem-	44	0	0	0	0
CP000521	tandem-	12	0	0	0	0
CP000521	divergent	179	0	0	0	0
CP000521	tandem+	87	0	0	0	0
CP000521	tandem+	138	0	0	0	0
CP000521	tandem+	198	0	0	0	0
CP000521	tandem+	158	0	0	0	0
CP000521	convergent	91	0	0	0	0
CP000521	divergent	155	0	0	0	0
CP000521	tandem+	75	0	0	0	0
CP000521	convergent	67	0	0	0	0
CP000521	tandem-	209	0	0	0	0
CP000521	tandem-	15	0	0	0	0
CP000521	tandem-	161	0	0	0	0
CP000521	divergent	329	1	1	0	1
CP000521	tandem-	143	0	0	0	0
CP000521	tandem-	11	0	0	0	0
CP000521	tandem-	10	0	0	0	0
CP000521	tandem-	110	0	0	0	0
CP000521	divergent	286	0	0	0	0
CP000521	tandem+	83	1	1	1	0
CP000521	convergent	67	0	0	0	0
CP000521	tandem-	81	0	0	0	0
CP000521	divergent	127	0	0	0	0
CP000521	tandem+	162	0	0	0	0
CP000521	tandem+	161	0	0	0	0
CP000521	tandem+	134	0	0	0	0
CP000521	tandem+	18	0	0	0	0
CP000521	tandem+	12	0	0	0	0
CP000521	tandem+	170	0	0	0	0
CP000521	tandem+	10	0	0	0	0
CP000521	tandem+	261	0	0	0	0
CP000521	tandem-	2415	0	0	0	0
CP000521	tandem-	33	0	0	0	0
CP000521	tandem-	84	0	0	0	0
CP000521	convergent	136	0	0	0	0
CP000521	tandem-	198	0	0	0	0
CP000521	tandem-	48	0	0	0	0
CP000521	tandem-	34	0	0	0	0
CP000521	tandem-	10	0	0	0	0
CP000521	tandem-	10	0	0	0	0
CP000521	tandem-	50	0	0	0	0
CP000521	tandem-	29	0	0	0	0
CP000521	tandem-	10	0	0	0	0
CP000521	tandem-	28	0	0	0	0
CP000521	tandem-	18	0	0	0	0
CP000521	divergent	92	0	0	0	0
CP000521	divergent	301	0	0	0	0
CP000521	tandem+	166	0	0	0	0
CP000521	convergent	36	0	0	0	0
CP000521	tandem-	15	0	0	0	0
CP000521	tandem-	19	0	0	0	0
CP000521	divergent	88	0	0	0	0
CP000521	tandem+	42	0	0	0	0
CP000521	convergent	92	0	0	0	0
CP000521	tandem-	4	0	0	0	0
CP000521	tandem-	4	0	0	0	0
CP000521	tandem-	135	0	0	0	0
CP000521	tandem-	629	1	1	0	1
CP000521	tandem-	82	0	0	0	0
CP000521	tandem-	59	0	0	0	0
CP000521	tandem-	19	0	0	0	0
CP000521	tandem-	62	0	0	0	0
CP000521	tandem-	14	0	0	0	0
CP000521	tandem-	10	0	0	0	0
CP000521	tandem-	15	0	0	0	0
CP000521	tandem-	23	0	0	0	0
CP000521	tandem-	129	0	0	0	0
CP000521	tandem-	2	0	0	0	0
CP000521	tandem-	170	0	0	0	0
CP000521	tandem-	12	0	0	0	0
CP000521	tandem-	18	0	0	0	0
CP000521	tandem-	349	0	0	0	0
CP000521	tandem-	17	0	0	0	0
CP000521	divergent	517	0	0	0	0
CP000521	convergent	96	0	0	0	0
CP000521	tandem-	45	0	0	0	0
CP000521	tandem-	31	0	0	0	0
CP000521	divergent	223	3	1	1	2
CP000521	tandem+	235	0	0	0	0
CP000521	convergent	53	0	0	0	0
CP000521	tandem-	19	0	0	0	0
CP000521	tandem-	38	0	0	0	0
CP000521	tandem-	70	0	0	0	0
CP000521	divergent	135	0	0	0	0
CP000521	tandem+	2	0	0	0	0
CP000521	convergent	43	0	0	0	0
CP000521	tandem-	427	0	0	0	0
CP000521	tandem-	42	0	0	0	0
CP000521	tandem-	9	0	0	0	0
CP000521	tandem-	9	0	0	0	0
CP000521	tandem-	81	1	1	0	1
CP000521	divergent	187	0	0	0	0
CP000521	divergent	107	0	0	0	0
CP000521	tandem+	30	0	0	0	0
CP000521	tandem+	18	0	0	0	0
CP000521	convergent	41	0	0	0	0
CP000521	tandem-	20	0	0	0	0
CP000521	tandem-	251	0	0	0	0
CP000521	divergent	210	0	0	0	0
CP000521	tandem+	350	0	0	0	0
CP000521	tandem+	576	1	1	1	0
CP000521	tandem+	118	0	0	0	0
CP000521	convergent	12	0	0	0	0
CP000521	tandem-	72	0	0	0	0
CP000521	tandem-	225	0	0	0	0
CP000521	tandem-	187	2	1	0	2
CP000521	tandem-	107	1	1	0	1
CP000521	tandem-	100	1	1	0	1
CP000521	divergent	215	0	0	0	0
CP000521	tandem+	284	0	0	0	0
CP000521	tandem+	140	0	0	0	0
CP000521	convergent	48	0	0	0	0
CP000521	divergent	227	1	1	0	1
CP000521	convergent	46	0	0	0	0
CP000521	divergent	243	2	1	1	1
CP000521	convergent	52	0	0	0	0
CP000521	divergent	352	0	0	0	0
CP000521	tandem+	191	0	0	0	0
CP000521	convergent	538	0	0	0	0
CP000521	divergent	128	0	0	0	0
CP000521	tandem+	224	1	1	1	0
CP000521	tandem+	14	0	0	0	0
CP000521	tandem+	667	1	1	1	0
CP000521	divergent	974	1	1	1	0
CP000521	tandem+	125	0	0	0	0
CP000521	convergent	54	0	0	0	0
CP000521	divergent	354	0	0	0	0
CP000521	tandem+	246	0	0	0	0
CP000521	convergent	37	0	0	0	0
CP000521	tandem-	1230	0	0	0	0
CP000521	tandem-	7	0	0	0	0
CP000521	tandem-	40	0	0	0	0
CP000521	divergent	146	0	0	0	0
CP000521	tandem+	46	0	0	0	0
CP000521	convergent	51	0	0	0	0
CP000521	tandem-	114	0	0	0	0
CP000521	divergent	654	0	0	0	0
CP000521	tandem+	23	0	0	0	0
CP000521	tandem+	145	1	1	1	0
CP000521	tandem+	53	0	0	0	0
CP000521	tandem+	426	0	0	0	0
CP000521	convergent	54	0	0	0	0
CP000521	tandem-	6	0	0	0	0
CP000521	tandem-	4	0	0	0	0
CP000521	tandem-	41	0	0	0	0
CP000521	tandem-	1	0	0	0	0
CP000521	tandem-	0	0	0	0	0
CP000521	tandem-	5	0	0	0	0
CP000521	tandem-	85	0	0	0	0
CP000521	tandem-	51	0	0	0	0
CP000521	divergent	339	2	1	0	2
CP000521	tandem+	275	0	0	0	0
CP000521	tandem+	112	1	1	1	0
CP000521	tandem+	194	1	1	1	0
CP000521	divergent	103	1	1	0	1
CP000521	tandem-	521	0	0	0	0
CP000521	tandem-	410	0	0	0	0
CP000521	divergent	954	2	1	1	1
CP000521	convergent	133	0	0	0	0
CP000521	tandem-	114	0	0	0	0
CP000521	divergent	65	0	0	0	0
CP000521	tandem+	44	0	0	0	0
CP000521	tandem+	17	0	0	0	0
CP000521	tandem+	19	0	0	0	0
CP000521	convergent	4	0	0	0	0
CP000521	divergent	86	0	0	0	0
CP000521	tandem-	208	1	1	0	1
CP000521	tandem-	23	0	0	0	0
CP000521	tandem-	3	0	0	0	0
CP000521	tandem-	0	0	0	0	0
CP000521	tandem-	32	0	0	0	0
CP000521	tandem-	232	0	0	0	0
CP000521	tandem-	150	0	0	0	0
CP000521	tandem-	18	0	0	0	0
CP000521	tandem-	151	0	0	0	0
CP000521	tandem-	204	0	0	0	0
CP000521	tandem-	48	0	0	0	0
CP000521	divergent	581	0	0	0	0
CP000521	tandem+	0	0	0	0	0
CP000521	tandem+	331	1	1	0	1
CP000521	tandem+	235	1	1	1	0
CP000521	tandem+	17	0	0	0	0
CP000521	tandem+	16	0	0	0	0
CP000521	convergent	54	0	0	0	0
CP000521	tandem-	147	0	0	0	0
CP000521	divergent	589	0	0	0	0
CP000521	tandem+	95	0	0	0	0
CP000521	convergent	614	0	0	0	0
CP000521	tandem-	66	0	0	0	0
CP000521	tandem-	129	0	0	0	0
CP000521	convergent	725	0	0	0	0
CP000521	tandem-	49	0	0	0	0
CP000521	tandem-	119	0	0	0	0
CP000521	tandem-	641	0	0	0	0
CP000521	tandem-	92	0	0	0	0
CP000521	tandem-	325	1	1	0	1
CP000521	tandem-	69	0	0	0	0
CP000521	tandem-	52	0	0	0	0
CP000521	tandem-	726	0	0	0	0
CP000521	tandem-	1	0	0	0	0
CP000521	tandem-	341	0	0	0	0
CP000521	tandem-	8	0	0	0	0
CP000521	tandem-	1	0	0	0	0
CP000521	tandem-	4	0	0	0	0
CP000521	tandem-	65	0	0	0	0
CP000521	tandem-	182	0	0	0	0
CP000521	tandem-	51	0	0	0	0
CP000521	tandem-	113	0	0	0	0
CP000521	tandem-	558	0	0	0	0
CP000521	tandem-	8	0	0	0	0
CP000521	tandem-	1	0	0	0	0
CP000521	tandem-	58	0	0	0	0
CP000521	tandem-	2341	0	0	0	0
CP000521	tandem-	260	0	0	0	0
CP000521	tandem-	406	0	0	0	0
CP000521	tandem-	0	0	0	0	0
CP000521	tandem-	324	0	0	0	0
CP000521	tandem-	575	0	0	0	0
CP000521	divergent	127	0	0	0	0
CP000521	tandem+	72	0	0	0	0
CP000521	tandem+	0	0	0	0	0
CP000521	tandem+	202	0	0	0	0
CP000521	tandem+	336	0	0	0	0
CP000521	tandem+	1	0	0	0	0
CP000521	tandem+	0	0	0	0	0
CP000521	tandem+	321	0	0	0	0
CP000521	convergent	409	0	0	0	0
CP000521	tandem-	498	0	0	0	0
CP000521	divergent	317	0	0	0	0
CP000521	tandem+	611	0	0	0	0
CP000521	tandem+	236	0	0	0	0
CP000521	tandem+	116	0	0	0	0
CP000521	convergent	41	0	0	0	0
CP000521	tandem-	115	0	0	0	0
CP000521	tandem-	76	0	0	0	0
CP000521	tandem-	19	0	0	0	0
CP000521	tandem-	300	1	1	0	1
CP000521	divergent	225	0	0	0	0
CP000521	convergent	48	0	0	0	0
CP000521	tandem-	323	0	0	0	0
CP000521	tandem-	173	0	0	0	0
CP000521	divergent	124	0	0	0	0
CP000521	convergent	47	0	0	0	0
CP000521	tandem-	71	0	0	0	0
CP000521	tandem-	74	0	0	0	0
CP000521	tandem-	279	1	1	0	1
CP000521	divergent	25	0	0	0	0
CP000521	convergent	67	0	0	0	0
CP000521	tandem+	130	0	0	0	0
CP000521	tandem+	72	0	0	0	0
CP000521	divergent	186	0	0	0	0
CP000521	convergent	73	0	0	0	0
CP000521	tandem-	15	0	0	0	0
CP000521	tandem-	563	0	0	0	0
CP000521	tandem-	269	0	0	0	0
CP000521	tandem-	171	0	0	0	0
CP000521	divergent	287	1	1	1	0
CP000521	tandem+	259	0	0	0	0
CP000521	convergent	73	0	0	0	0
CP000521	tandem-	734	0	0	0	0
CP000521	tandem-	305	0	0	0	0
CP000521	tandem-	323	0	0	0	0
CP000521	divergent	246	0	0	0	0
CP000521	convergent	1060	0	0	0	0
CP000521	tandem-	962	0	0	0	0
CP000521	divergent	670	0	0	0	0
CP000521	tandem+	110	0	0	0	0
CP000521	convergent	62	0	0	0	0
CP000521	divergent	1874	0	0	0	0
CP000521	convergent	28	0	0	0	0
CP000521	tandem-	77	0	0	0	0
CP000521	tandem-	9	0	0	0	0
CP000521	tandem-	7	0	0	0	0
CP000521	tandem-	226	0	0	0	0
CP000521	tandem-	9	0	0	0	0
CP000521	tandem-	72	0	0	0	0
CP000521	tandem-	809	0	0	0	0
CP000521	divergent	318	0	0	0	0
CP000521	tandem+	124	0	0	0	0
CP000521	tandem+	33	0	0	0	0
CP000521	convergent	121	0	0	0	0
CP000521	tandem-	43	0	0	0	0
CP000521	divergent	230	2	1	1	1
CP000521	tandem+	195	0	0	0	0
CP000521	tandem+	187	0	0	0	0
CP000521	divergent	143	2	1	1	1
CP000521	tandem+	221	0	0	0	0
CP000521	tandem+	16	0	0	0	0
CP000521	tandem+	10	0	0	0	0
CP000521	tandem+	44	0	0	0	0
CP000521	tandem+	164	0	0	0	0
CP000521	convergent	401	0	0	0	0
CP000521	divergent	168	0	0	0	0
CP000521	tandem+	15	0	0	0	0
CP000521	tandem+	365	0	0	0	0
CP000521	convergent	169	0	0	0	0
CP000521	tandem-	131	0	0	0	0
CP000521	tandem-	94	1	1	0	1
CP000521	tandem-	5	0	0	0	0
CP000521	tandem-	281	0	0	0	0
CP000521	tandem-	70	0	0	0	0
CP000521	divergent	137	0	0	0	0
CP000521	tandem+	111	0	0	0	0
CP000521	tandem+	97	0	0	0	0
CP000521	tandem-	100	1	1	0	1
CP000521	divergent	253	0	0	0	0
CP000521	convergent	50	0	0	0	0
CP000521	tandem-	225	0	0	0	0
CP000521	tandem-	157	0	0	0	0
CP000521	divergent	339	1	1	0	1
CP000521	convergent	25	0	0	0	0
CP000521	tandem-	138	0	0	0	0
CP000521	tandem-	227	1	1	0	1
CP000521	tandem-	152	0	0	0	0
CP000521	tandem-	534	0	0	0	0
CP000521	tandem-	158	1	1	0	1
CP000521	tandem-	83	0	0	0	0
CP000521	tandem-	149	0	0	0	0
CP000521	divergent	165	1	1	0	1
CP000521	tandem+	115	0	0	0	0
CP000521	convergent	47	0	0	0	0
CP000521	divergent	407	1	1	0	1
CP000521	convergent	77	0	0	0	0
CP000521	tandem-	11	0	0	0	0
CP000521	tandem-	38	0	0	0	0
CP000521	tandem-	13	0	0	0	0
CP000521	tandem-	14	0	0	0	0
CP000521	divergent	52	0	0	0	0
CP000521	tandem-	319	0	0	0	0
CP000521	tandem-	15	0	0	0	0
CP000521	tandem-	33	0	0	0	0
CP000521	divergent	169	1	1	0	1
CP000521	convergent	44	0	0	0	0
CP000521	divergent	83	0	0	0	0
CP000521	tandem-	18	0	0	0	0
CP000521	divergent	165	0	0	0	0
CP000521	tandem+	187	0	0	0	0
CP000521	convergent	7	0	0	0	0
CP000521	tandem-	190	1	1	0	1
CP000521	divergent	140	0	0	0	0
CP000521	tandem+	198	0	0	0	0
CP000521	tandem+	233	0	0	0	0
CP000521	tandem+	134	0	0	0	0
CP000521	tandem+	146	0	0	0	0
CP000521	convergent	40	0	0	0	0
CP000521	tandem-	385	0	0	0	0
CP000521	divergent	155	2	1	2	0
CP000521	tandem+	64	0	0	0	0
CP000521	tandem+	315	1	1	1	0
CP000521	tandem+	3	0	0	0	0
CP000521	tandem+	4	0	0	0	0
CP000521	tandem+	10	0	0	0	0
CP000521	tandem+	184	2	1	2	0
CP000521	tandem+	11	0	0	0	0
CP000521	tandem+	8	0	0	0	0
CP000521	tandem+	334	1	1	1	0
CP000521	tandem+	263	0	0	0	0
CP000521	tandem+	32	0	0	0	0
CP000521	convergent	51	0	0	0	0
CP000521	tandem-	55	0	0	0	0
CP000521	tandem-	2	0	0	0	0
CP000521	tandem-	22	0	0	0	0
CP000521	divergent	225	1	1	1	0
CP000521	convergent	387	1	1	0	1
CP000521	divergent	232	2	1	1	1
CP000521	tandem+	156	1	1	1	0
CP000521	tandem+	13	0	0	0	0
CP000521	tandem+	376	2	1	2	0
CP000521	tandem+	263	1	1	1	0
CP000521	tandem+	307	0	0	0	0
CP000521	tandem+	125	1	1	1	0
CP000521	tandem+	278	1	1	1	0
CP000521	tandem+	16	0	0	0	0
CP000521	tandem+	75	1	1	1	0
CP000521	tandem+	157	1	1	1	0
CP000521	tandem+	356	1	1	1	0
CP000521	convergent	235	0	0	0	0
CP000521	tandem-	428	0	0	0	0
CP000521	divergent	222	0	0	0	0
CP000521	convergent	58	0	0	0	0
CP000521	tandem-	27	0	0	0	0
CP000521	divergent	350	0	0	0	0
CP000521	convergent	14	0	0	0	0
CP000521	divergent	139	0	0	0	0
CP000521	convergent	79	0	0	0	0
CP000521	tandem-	13	0	0	0	0
CP000521	tandem-	232	0	0	0	0
CP000521	tandem-	234	0	0	0	0
CP000521	divergent	729	0	0	0	0
CP000521	tandem+	112	0	0	0	0
CP000521	tandem+	135	0	0	0	0
CP000521	tandem+	390	1	1	1	0
CP000521	tandem+	425	0	0	0	0
CP000521	convergent	57	0	0	0	0
CP000521	tandem-	96	0	0	0	0
CP000521	tandem-	5	0	0	0	0
CP000521	tandem-	74	0	0	0	0
CP000521	divergent	583	0	0	0	0
CP000521	convergent	287	0	0	0	0
CP000521	divergent	96	0	0	0	0
CP000521	convergent	52	0	0	0	0
CP000521	divergent	360	1	1	0	1
CP000521	tandem+	157	0	0	0	0
CP000521	tandem+	50	0	0	0	0
CP000521	convergent	888	0	0	0	0
CP000521	tandem-	163	0	0	0	0
CP000521	tandem-	510	0	0	0	0
CP000521	divergent	283	0	0	0	0
CP000521	convergent	148	0	0	0	0
CP000521	tandem-	102	0	0	0	0
CP000521	tandem-	110	0	0	0	0
CP000521	tandem-	127	0	0	0	0
CP000521	divergent	169	0	0	0	0
CP000521	convergent	58	0	0	0	0
CP000521	tandem-	65	0	0	0	0
CP000521	tandem-	27	0	0	0	0
CP000521	tandem-	56	0	0	0	0
CP000521	tandem-	104	1	1	0	1
CP000521	divergent	178	0	0	0	0
CP000521	tandem+	115	0	0	0	0
CP000521	tandem+	370	0	0	0	0
CP000521	convergent	2	0	0	0	0
CP000521	divergent	145	2	1	1	1
CP000521	tandem+	26	0	0	0	0
CP000521	convergent	90	0	0	0	0
CP000521	tandem-	138	0	0	0	0
CP000521	tandem-	11	0	0	0	0
CP000521	tandem-	100	0	0	0	0
CP000521	tandem-	78	0	0	0	0
CP000521	tandem-	25	0	0	0	0
CP000521	tandem-	6	0	0	0	0
CP000521	tandem-	89	1	1	0	1
CP000521	tandem-	37	0	0	0	0
CP000521	tandem-	56	0	0	0	0
CP000521	tandem-	35	0	0	0	0
CP000521	divergent	203	1	1	1	0
CP000521	convergent	36	0	0	0	0
CP000521	tandem-	103	1	1	0	1
CP000521	divergent	752	3	1	3	0
CP000521	tandem+	111	1	1	1	0
CP000521	tandem+	13	0	0	0	0
CP000521	tandem+	13	0	0	0	0
CP000521	convergent	136	0	0	0	0
CP000521	tandem-	19	0	0	0	0
CP000521	divergent	126	1	1	1	0
CP000521	convergent	57	0	0	0	0
CP000521	divergent	67	0	0	0	0
CP000521	tandem+	255	0	0	0	0
CP000521	tandem+	398	0	0	0	0
CP000521	tandem+	259	0	0	0	0
CP000521	convergent	70	0	0	0	0
CP000521	tandem-	170	0	0	0	0
CP000521	tandem-	127	0	0	0	0
CP000521	tandem-	84	0	0	0	0
CP000521	divergent	251	0	0	0	0
CP000521	convergent	43	0	0	0	0
CP000521	tandem-	163	0	0	0	0
CP000521	divergent	498	4	1	1	3
CP000521	convergent	200	0	0	0	0
CP000521	divergent	185	2	1	1	1
CP000521	tandem+	20	0	0	0	0
CP000521	convergent	21	0	0	0	0
CP000521	tandem-	372	1	1	1	0
CP000521	tandem-	107	0	0	0	0
CP000521	tandem-	81	0	0	0	0
CP000521	divergent	287	0	0	0	0
CP000521	convergent	9	0	0	0	0
CP000521	divergent	137	1	1	1	0
CP000521	convergent	54	0	0	0	0
CP000521	divergent	235	0	0	0	0
CP000521	tandem+	98	0	0	0	0
CP000521	tandem+	2	0	0	0	0
CP000521	tandem+	235	0	0	0	0
CP000521	convergent	72	0	0	0	0
CP000521	tandem-	9	0	0	0	0
CP000521	tandem-	91	0	0	0	0
CP000521	tandem-	186	0	0	0	0
CP000521	divergent	215	0	0	0	0
CP000521	tandem+	6	0	0	0	0
CP000521	tandem+	12	0	0	0	0
CP000521	convergent	40	0	0	0	0
CP000521	tandem-	245	1	1	0	1
CP000521	divergent	249	0	0	0	0
CP000521	tandem+	147	0	0	0	0
CP000521	tandem+	99	0	0	0	0
CP000521	tandem+	116	0	0	0	0
CP000521	tandem+	23	0	0	0	0
CP000521	tandem+	128	1	1	1	0
CP000521	tandem+	19	0	0	0	0
CP000521	tandem+	290	1	1	1	0
CP000521	tandem+	556	0	0	0	0
CP000521	convergent	359	0	0	0	0
CP000521	tandem-	175	0	0	0	0
CP000521	tandem-	97	0	0	0	0
CP000521	tandem-	65	0	0	0	0
CP000521	tandem-	137	0	0	0	0
CP000521	divergent	634	1	1	0	1
CP000521	tandem+	204	0	0	0	0
CP000521	tandem+	412	0	0	0	0
CP000521	tandem+	216	0	0	0	0
CP000521	convergent	242	0	0	0	0
CP000521	divergent	196	3	1	1	2
CP000521	tandem+	535	0	0	0	0
CP000521	tandem+	287	0	0	0	0
CP000521	tandem+	103	0	0	0	0
CP000521	convergent	38	0	0	0	0
CP000521	divergent	221	0	0	0	0
CP000521	tandem+	71	0	0	0	0
CP000521	tandem+	18	0	0	0	0
CP000521	tandem+	134	0	0	0	0
CP000521	tandem+	236	1	1	1	0
CP000521	tandem+	91	0	0	0	0
CP000521	convergent	47	0	0	0	0
CP000521	tandem-	212	0	0	0	0
CP000521	divergent	224	1	1	0	1
CP000521	tandem+	145	1	1	1	0
CP000521	tandem+	146	0	0	0	0
CP000521	tandem+	8	0	0	0	0
CP000521	tandem+	178	0	0	0	0
CP000521	tandem+	55	0	0	0	0
CP000521	convergent	9	0	0	0	0
CP000521	tandem-	111	0	0	0	0
CP000521	tandem-	110	1	1	0	1
CP000521	tandem-	125	1	1	0	1
CP000521	tandem-	65	0	0	0	0
CP000521	divergent	883	3	1	0	3
CP000521	tandem+	295	1	1	1	0
CP000521	convergent	96	0	0	0	0
CP000521	tandem-	79	0	0	0	0
CP000521	divergent	562	1	1	1	0
CP000521	tandem+	9	0	0	0	0
CP000521	tandem+	9	0	0	0	0
CP000521	convergent	10	0	0	0	0
CP000521	tandem-	6	0	0	0	0
CP000521	tandem-	136	0	0	0	0
CP000521	divergent	256	1	1	1	0
CP000521	tandem+	161	0	0	0	0
CP000521	convergent	67	0	0	0	0
CP000521	tandem-	61	0	0	0	0
CP000521	tandem-	177	0	0	0	0
CP000521	tandem-	149	0	0	0	0
CP000521	tandem-	6	0	0	0	0
CP000521	divergent	43	1	1	0	1
CP000521	tandem+	100	0	0	0	0
CP000521	convergent	120	0	0	0	0
CP000521	tandem-	124	0	0	0	0
CP000521	tandem-	10	0	0	0	0
CP000521	tandem-	72	0	0	0	0
CP000521	tandem-	10	0	0	0	0
CP000521	tandem-	383	0	0	0	0
CP000521	tandem-	117	0	0	0	0
CP000521	tandem-	17	0	0	0	0
CP000521	divergent	236	0	0	0	0
CP000521	tandem+	125	0	0	0	0
CP000521	tandem+	47	0	0	0	0
CP000521	convergent	70	0	0	0	0
CP000521	tandem-	85	0	0	0	0
CP000521	tandem-	6	0	0	0	0
CP000521	divergent	630	0	0	0	0
CP000521	convergent	70	0	0	0	0
CP000521	divergent	392	0	0	0	0
CP000521	divergent	253	1	1	0	1
CP000521	tandem+	244	0	0	0	0
CP000521	convergent	435	0	0	0	0
CP000521	divergent	821	0	0	0	0
CP000521	convergent	840	0	0	0	0
CP000521	tandem-	438	0	0	0	0
CP000521	divergent	164	0	0	0	0
CP000521	tandem+	22	0	0	0	0
CP000521	divergent	793	0	0	0	0
CP000521	tandem+	55	0	0	0	0
CP000521	convergent	69	0	0	0	0
CP000521	tandem-	247	0	0	0	0
CP000521	divergent	182	0	0	0	0
CP000521	convergent	61	0	0	0	0
CP000521	tandem-	85	0	0	0	0
CP000521	tandem-	96	0	0	0	0
CP000521	tandem-	237	0	0	0	0
CP000521	tandem-	29	0	0	0	0
CP000521	tandem-	233	0	0	0	0
CP000521	tandem-	10	0	0	0	0
CP000521	tandem-	265	0	0	0	0
CP000521	tandem-	63	0	0	0	0
CP000521	tandem-	2	0	0	0	0
CP000521	tandem-	216	0	0	0	0
CP000521	tandem-	514	2	1	0	2
CP000521	divergent	73	2	1	1	1
CP000521	tandem+	15	0	0	0	0
CP000521	divergent	5	0	0	0	0
CP000521	convergent	62	0	0	0	0
CP000521	tandem-	206	1	1	0	1
CP000521	tandem-	26	0	0	0	0
CP000521	tandem-	187	1	1	0	1
CP000521	tandem-	2	0	0	0	0
CP000521	divergent	280	1	1	1	0
CP000521	tandem+	164	0	0	0	0
CP000521	tandem+	1	0	0	0	0
CP000521	convergent	56	0	0	0	0
CP000521	tandem-	101	1	1	0	1
CP000521	tandem-	114	0	0	0	0
CP000521	divergent	102	0	0	0	0
CP000521	tandem+	147	1	1	1	0
CP000521	tandem+	126	1	1	1	0
CP000521	tandem+	99	0	0	0	0
CP000521	tandem+	119	0	0	0	0
CP000521	tandem+	4	0	0	0	0
CP000521	tandem+	142	0	0	0	0
CP000521	tandem+	13	0	0	0	0
CP000521	tandem+	54	0	0	0	0
CP000521	tandem+	82	0	0	0	0
CP000521	convergent	47	0	0	0	0
CP000521	tandem-	275	0	0	0	0
CP000521	tandem-	146	0	0	0	0
CP000521	tandem-	13	0	0	0	0
CP000521	tandem-	100	0	0	0	0
CP000521	tandem-	455	2	1	0	2
CP000521	tandem-	83	0	0	0	0
CP000521	tandem-	140	0	0	0	0
CP000521	divergent	134	0	0	0	0
CP000521	convergent	71	0	0	0	0
CP000521	tandem-	276	1	1	0	1
CP000521	tandem-	2	0	0	0	0
CP000521	divergent	467	1	1	0	1
CP000521	convergent	118	0	0	0	0
CP000521	divergent	119	0	0	0	0
CP000521	convergent	66	0	0	0	0
CP000521	tandem-	12	0	0	0	0
CP000521	divergent	140	2	1	1	1
CP000521	tandem+	166	0	0	0	0
CP000521	convergent	55	0	0	0	0
CP000521	tandem-	153	1	1	0	1
CP000521	tandem-	132	1	1	0	1
CP000521	tandem-	61	0	0	0	0
CP000521	tandem-	42	0	0	0	0
CP000521	tandem-	115	0	0	0	0
CP000521	divergent	170	0	0	0	0
CP000521	convergent	35	0	0	0	0
CP000521	divergent	103	1	1	1	0
CP000521	convergent	57	0	0	0	0
CP000521	tandem-	122	0	0	0	0
CP000521	tandem-	148	0	0	0	0
CP000521	tandem-	197	1	1	0	1
CP000521	divergent	183	1	1	0	1
CP000521	tandem+	348	0	0	0	0
CP000521	convergent	592	0	0	0	0
CP000521	divergent	200	1	1	0	1
CP000521	convergent	117	0	0	0	0
CP000521	tandem-	401	2	1	0	2
CP000521	divergent	172	1	1	1	0
CP000521	tandem+	99	0	0	0	0
CP000521	tandem+	135	2	1	2	0
CP000521	tandem+	103	0	0	0	0
CP000521	tandem+	193	0	0	0	0
CP000521	tandem+	69	0	0	0	0
CP000521	tandem+	389	0	0	0	0
CP000521	convergent	7	0	0	0	0
CP000521	tandem-	143	0	0	0	0
CP000521	tandem-	56	0	0	0	0
CP000521	divergent	327	0	0	0	0
CP000521	tandem+	111	0	0	0	0
CP000521	convergent	43	0	0	0	0
CP000521	divergent	83	1	1	0	1
CP000521	convergent	26	0	0	0	0
CP000521	tandem-	15	0	0	0	0
CP000521	tandem-	216	1	1	0	1
CP000521	tandem-	11	0	0	0	0
CP000521	tandem-	143	0	0	0	0
CP000521	tandem-	216	1	1	0	1
CP000521	tandem-	111	1	1	0	1
CP000521	tandem-	93	0	0	0	0
CP000521	divergent	179	0	0	0	0
CP000521	tandem+	168	0	0	0	0
CP000521	convergent	35	0	0	0	0
CP000521	divergent	207	1	1	1	0
CP000521	tandem+	222	1	1	1	0
CP000521	convergent	51	0	0	0	0
CP000521	divergent	960	1	1	1	0
CP000521	convergent	14	0	0	0	0
CP000521	divergent	235	0	0	0	0
CP000521	convergent	182	0	0	0	0
CP000521	tandem-	292	1	1	0	1
CP000521	tandem-	6	0	0	0	0
CP000521	tandem-	13	0	0	0	0
CP000521	tandem-	12	0	0	0	0
CP000521	tandem-	18	0	0	0	0
CP000521	tandem-	5	0	0	0	0
CP000521	tandem-	23	0	0	0	0
CP000521	tandem-	70	0	0	0	0
CP000521	tandem-	332	0	0	0	0
CP000521	tandem-	13	0	0	0	0
CP000521	tandem-	120	1	1	0	1
CP000521	divergent	236	1	1	0	1
CP000521	convergent	53	1	1	1	0
CP000521	tandem-	138	0	0	0	0
CP000521	tandem-	9	0	0	0	0
CP000521	tandem-	1	0	0	0	0
CP000521	divergent	394	0	0	0	0
CP000521	tandem+	75	0	0	0	0
CP000521	tandem+	30	0	0	0	0
CP000521	tandem+	80	0	0	0	0
CP000521	tandem+	11	0	0	0	0
CP000521	tandem+	71	0	0	0	0
CP000521	convergent	91	0	0	0	0
CP000521	divergent	294	4	1	1	3
CP000521	tandem+	156	0	0	0	0
CP000521	tandem+	23	0	0	0	0
CP000521	tandem+	40	0	0	0	0
CP000521	tandem+	13	0	0	0	0
CP000521	tandem+	90	0	0	0	0
CP000521	tandem+	17	0	0	0	0
CP000521	tandem+	125	0	0	0	0
CP000521	convergent	70	0	0	0	0
CP000521	divergent	67	0	0	0	0
CP000521	divergent	682	0	0	0	0
CP000521	tandem+	15	0	0	0	0
CP000521	divergent	735	0	0	0	0
CP000521	tandem+	155	0	0	0	0
CP000521	convergent	236	0	0	0	0
CP000521	tandem-	43	0	0	0	0
CP000521	divergent	187	0	0	0	0
CP000521	tandem+	590	0	0	0	0
CP000521	tandem+	273	0	0	0	0
CP000521	tandem+	8	0	0	0	0
CP000521	tandem+	3	0	0	0	0
CP000521	convergent	203	0	0	0	0
CP000521	tandem-	18	0	0	0	0
CP000521	tandem-	32	0	0	0	0
CP000521	tandem-	99	0	0	0	0
CP000521	tandem-	119	0	0	0	0
CP000521	divergent	473	0	0	0	0
CP000521	tandem+	14	0	0	0	0
CP000521	convergent	406	0	0	0	0
CP000521	tandem-	365	0	0	0	0
CP000521	tandem-	81	0	0	0	0
CP000521	tandem-	9	0	0	0	0
CP000521	tandem-	13	0	0	0	0
CP000521	tandem-	11	0	0	0	0
CP000521	tandem-	12	0	0	0	0
CP000521	tandem-	120	0	0	0	0
CP000521	tandem-	84	0	0	0	0
CP000521	tandem-	13	0	0	0	0
CP000521	tandem-	36	0	0	0	0
CP000521	tandem-	91	0	0	0	0
CP000521	divergent	376	0	0	0	0
CP000521	divergent	1057	0	0	0	0
CP000521	tandem+	550	0	0	0	0
CP000521	tandem+	29	0	0	0	0
CP000521	convergent	89	0	0	0	0
CP000521	tandem-	82	0	0	0	0
CP000521	divergent	309	1	1	0	1
CP000521	tandem+	91	0	0	0	0
CP000521	tandem+	8	0	0	0	0
CP000521	tandem+	204	0	0	0	0
CP000521	tandem+	210	2	1	2	0
CP000521	tandem+	23	0	0	0	0
CP000521	tandem+	3	0	0	0	0
CP000521	tandem+	93	0	0	0	0
CP000521	tandem+	27	0	0	0	0
CP000521	tandem+	425	1	1	1	0
CP000521	tandem+	56	0	0	0	0
CP000521	tandem+	159	0	0	0	0
CP000521	convergent	89	0	0	0	0
CP000521	tandem-	14	0	0	0	0
CP000521	tandem-	317	0	0	0	0
CP000521	tandem-	20	0	0	0	0
CP000521	divergent	135	1	1	1	0
CP000521	convergent	63	0	0	0	0
CP000521	tandem-	18	0	0	0	0
CP000521	divergent	75	1	1	1	0
CP000521	tandem-	85	0	0	0	0
CP000521	tandem-	19	0	0	0	0
CP000521	tandem-	337	0	0	0	0
CP000521	tandem-	10	0	0	0	0
CP000521	divergent	274	0	0	0	0
CP000521	convergent	237	0	0	0	0
CP000521	divergent	418	1	1	0	1
CP000521	tandem+	203	0	0	0	0
CP000521	tandem+	12	0	0	0	0
CP000521	tandem+	3	0	0	0	0
CP000521	tandem+	264	0	0	0	0
CP000521	tandem+	316	0	0	0	0
CP000521	tandem+	389	0	0	0	0
CP000521	convergent	50	0	0	0	0
CP000521	tandem-	365	1	1	0	1
CP000521	tandem-	174	0	0	0	0
CP000521	tandem-	436	1	1	0	1
CP000521	divergent	123	0	0	0	0
CP000521	convergent	86	0	0	0	0
CP000521	tandem-	5	0	0	0	0
CP000521	tandem-	22	0	0	0	0
CP000521	tandem-	140	0	0	0	0
CP000521	divergent	417	1	1	0	1
CP000521	tandem+	82	0	0	0	0
CP000521	convergent	58	0	0	0	0
CP000521	tandem-	104	0	0	0	0
CP000521	tandem-	119	0	0	0	0
CP000521	divergent	394	1	1	0	1
CP000521	divergent	122	0	0	0	0
CP000521	tandem+	37	0	0	0	0
CP000521	convergent	114	0	0	0	0
CP000521	divergent	189	0	0	0	0
CP000521	convergent	79	0	0	0	0
CP000521	divergent	728	0	0	0	0
CP000521	tandem+	175	0	0	0	0
CP000521	tandem+	204	0	0	0	0
CP000521	convergent	795	0	0	0	0
CP000521	tandem-	95	0	0	0	0
CP000521	divergent	569	0	0	0	0
CP000521	convergent	69	0	0	0	0
CP000521	divergent	606	0	0	0	0
CP000521	convergent	80	0	0	0	0
CP000521	tandem-	88	0	0	0	0
CP000521	divergent	459	0	0	0	0
CP000521	convergent	91	0	0	0	0
CP000521	tandem-	206	1	1	0	1
CP000521	divergent	503	1	1	1	0
CP000521	tandem+	257	1	1	1	0
CP000521	convergent	50	0	0	0	0
CP000521	tandem-	72	1	1	0	1
CP000521	divergent	263	0	0	0	0
CP000521	convergent	43	0	0	0	0
CP000521	divergent	106	1	1	0	1
CP000521	convergent	174	0	0	0	0
CP000521	tandem-	58	0	0	0	0
CP000521	tandem-	185	1	1	0	1
CP000521	divergent	391	1	1	1	0
CP000521	convergent	38	0	0	0	0
CP000521	tandem-	154	1	1	0	1
CP000521	divergent	386	0	0	0	0
CP000521	tandem+	116	0	0	0	0
CP000521	convergent	22	0	0	0	0
CP000521	tandem-	240	0	0	0	0
CP000521	divergent	153	1	1	0	1
CP000521	tandem+	11	0	0	0	0
CP000521	convergent	99	0	0	0	0
CP000521	divergent	197	0	0	0	0
CP000521	tandem+	53	0	0	0	0
CP000521	convergent	0	0	0	0	0
CP000521	tandem-	134	1	1	0	1
CP000521	tandem-	131	1	1	0	1
CP000521	tandem-	134	1	1	0	1
CP000521	divergent	199	3	1	1	2
CP000521	tandem+	14	0	0	0	0
CP000521	convergent	58	0	0	0	0
CP000521	divergent	312	1	1	1	0
CP000521	tandem+	14	0	0	0	0
CP000521	tandem+	87	0	0	0	0
CP000521	convergent	80	0	0	0	0
CP000521	divergent	139	1	1	0	1
CP000521	tandem+	112	1	1	1	0
CP000521	tandem+	195	0	0	0	0
CP000521	convergent	55	0	0	0	0
CP000521	divergent	81	0	0	0	0
CP000521	tandem-	148	0	0	0	0
CP000521	divergent	1	0	0	0	0
CP000521	tandem+	76	0	0	0	0
CP000521	convergent	49	0	0	0	0
CP000521	divergent	116	1	1	0	1
CP000521	convergent	39	0	0	0	0
CP000521	tandem-	265	1	1	0	1
CP000521	tandem-	1	0	0	0	0
CP000521	tandem-	80	1	1	0	1
CP000521	tandem-	183	0	0	0	0
CP000521	tandem-	97	0	0	0	0
CP000521	divergent	358	2	1	0	2
CP000521	tandem+	75	0	0	0	0
CP000521	tandem+	225	0	0	0	0
CP000521	convergent	40	0	0	0	0
CP000521	divergent	129	2	1	1	1
CP000521	convergent	70	0	0	0	0
CP000521	divergent	773	1	1	0	1
CP000521	tandem+	86	0	0	0	0
CP000521	tandem+	136	0	0	0	0
CP000521	tandem+	14	0	0	0	0
CP000521	tandem+	570	0	0	0	0
CP000521	tandem+	62	0	0	0	0
CP000521	tandem+	188	0	0	0	0
CP000521	tandem+	14	0	0	0	0
CP000521	convergent	415	0	0	0	0
CP000521	divergent	207	1	1	1	0
CP000521	tandem+	29	0	0	0	0
CP000521	tandem+	237	1	1	1	0
CP000521	tandem+	549	1	1	1	0
CP000521	tandem-	118	0	0	0	0
CP000521	tandem-	228	0	0	0	0
CP000521	tandem-	112	1	1	0	1
CP000521	tandem-	127	0	0	0	0
CP000521	tandem-	240	1	1	0	1
CP000521	tandem-	18	0	0	0	0
CP000521	divergent	443	1	1	0	1
CP000521	tandem+	14	0	0	0	0
CP000521	tandem+	116	1	1	1	0
CP000521	tandem+	27	0	0	0	0
CP000521	tandem+	12	0	0	0	0
CP000521	tandem+	109	0	0	0	0
CP000521	tandem+	195	0	0	0	0
CP000521	tandem-	54	0	0	0	0
CP000521	tandem-	25	0	0	0	0
CP000521	divergent	798	0	0	0	0
CP000521	tandem+	87	0	0	0	0
CP000521	convergent	56	0	0	0	0
CP000521	tandem-	137	0	0	0	0
CP000521	tandem-	81	0	0	0	0
CP000521	divergent	116	0	0	0	0
CP000521	tandem+	272	0	0	0	0
CP000521	tandem+	152	0	0	0	0
CP000521	convergent	0	0	0	0	0
CP000521	tandem-	25	0	0	0	0
CP000521	tandem-	14	0	0	0	0
CP000521	tandem-	231	0	0	0	0
CP000521	tandem-	545	3	1	0	3
CP000521	divergent	127	0	0	0	0
CP000521	tandem+	67	0	0	0	0
CP000521	tandem+	105	0	0	0	0
CP000521	tandem+	28	0	0	0	0
CP000521	convergent	68	0	0	0	0
CP000521	tandem-	59	0	0	0	0
CP000521	tandem-	159	1	1	0	1
CP000521	divergent	442	3	1	1	2
CP000521	tandem+	197	0	0	0	0
CP000521	tandem+	77	0	0	0	0
CP000521	convergent	12	0	0	0	0
CP000521	tandem-	202	0	0	0	0
CP000521	tandem-	46	0	0	0	0
CP000521	tandem-	160	0	0	0	0
CP000521	divergent	355	1	1	0	1
CP000521	tandem+	106	0	0	0	0
CP000521	convergent	42	0	0	0	0
CP000521	divergent	163	0	0	0	0
CP000521	tandem+	597	1	1	1	0
CP000521	convergent	67	0	0	0	0
CP000521	divergent	184	0	0	0	0
CP000521	tandem+	171	0	0	0	0
CP000521	convergent	342	1	1	0	1
CP000521	tandem-	158	0	0	0	0
CP000521	tandem-	16	0	0	0	0
CP000521	divergent	133	2	1	1	1
CP000521	tandem+	53	0	0	0	0
CP000521	tandem+	171	0	0	0	0
CP000521	convergent	78	0	0	0	0
CP000521	tandem-	83	0	0	0	0
CP000521	divergent	124	0	0	0	0
CP000521	convergent	41	0	0	0	0
CP000521	tandem-	268	0	0	0	0
CP000521	tandem-	236	0	0	0	0
CP000521	tandem-	197	0	0	0	0
CP000521	tandem-	168	0	0	0	0
CP000521	tandem-	422	0	0	0	0
CP000521	divergent	432	0	0	0	0
CP000521	convergent	27	0	0	0	0
CP000521	divergent	223	1	1	1	0
CP000521	tandem+	100	1	1	1	0
CP000521	tandem+	157	0	0	0	0
CP000521	tandem+	126	0	0	0	0
CP000521	convergent	208	0	0	0	0
CP000521	tandem-	66	0	0	0	0
CP000521	tandem-	39	0	0	0	0
CP000521	tandem-	21	0	0	0	0
CP000521	tandem-	47	0	0	0	0
CP000521	tandem-	24	0	0	0	0
CP000521	divergent	90	1	1	0	1
CP000521	convergent	16	0	0	0	0
CP000521	tandem-	150	0	0	0	0
CP000521	divergent	104	0	0	0	0
CP000521	divergent	790	1	1	1	0
CP000521	tandem+	125	1	1	1	0
CP000521	convergent	35	0	0	0	0
CP000521	tandem-	146	0	0	0	0
CP000521	tandem-	46	0	0	0	0
CP000521	tandem-	60	0	0	0	0
CP000521	tandem-	23	0	0	0	0
CP000521	divergent	378	0	0	0	0
CP000521	tandem+	59	0	0	0	0
CP000521	tandem+	78	0	0	0	0
CP000521	tandem+	58	0	0	0	0
CP000521	convergent	53	0	0	0	0
CP000521	tandem-	211	0	0	0	0
CP000521	tandem-	90	0	0	0	0
CP000521	tandem-	141	0	0	0	0
CP000521	divergent	216	1	1	1	0
CP000521	tandem+	145	1	1	1	0
CP000521	tandem+	182	0	0	0	0
CP000521	convergent	33	0	0	0	0
CP000521	tandem-	65	0	0	0	0
CP000521	tandem-	9	0	0	0	0
CP000521	tandem-	132	1	1	1	0
CP000521	divergent	75	1	1	1	0
CP000521	tandem+	19	0	0	0	0
CP000521	convergent	10	0	0	0	0
CP000521	tandem-	142	0	0	0	0
CP000521	tandem-	254	1	1	0	1
CP000521	divergent	178	2	1	1	1
CP000521	tandem+	62	0	0	0	0
CP000521	tandem+	21	0	0	0	0
CP000521	tandem+	275	0	0	0	0
CP000521	convergent	286	0	0	0	0
CP000521	divergent	381	4	1	1	3
CP000521	tandem+	108	0	0	0	0
CP000521	tandem+	126	0	0	0	0
CP000521	convergent	56	0	0	0	0
CP000521	tandem-	82	0	0	0	0
CP000521	tandem-	166	1	1	0	1
CP000521	tandem-	206	0	0	0	0
CP000521	tandem-	380	0	0	0	0
CP000521	tandem-	134	1	1	0	1
CP000521	divergent	63	0	0	0	0
CP000521	tandem+	171	0	0	0	0
CP000521	tandem+	101	0	0	0	0
CP000521	tandem+	203	0	0	0	0
CP000521	tandem+	164	1	1	1	0
CP000521	tandem+	15	0	0	0	0
CP000521	convergent	29	0	0	0	0
CP000521	tandem-	12	0	0	0	0
CP000521	divergent	138	0	0	0	0
CP000521	tandem+	134	0	0	0	0
CP000521	convergent	81	0	0	0	0
CP000521	tandem-	130	0	0	0	0
CP000521	divergent	407	2	1	0	2
CP000521	tandem+	597	0	0	0	0
CP000521	convergent	19	0	0	0	0
CP000521	tandem-	62	1	1	0	1
CP000521	tandem-	122	0	0	0	0
CP000521	tandem-	244	2	1	0	2
CP000521	divergent	120	0	0	0	0
CP000521	convergent	8	0	0	0	0
CP000521	convergent	901	0	0	0	0
CP000521	tandem-	9	0	0	0	0
CP000521	divergent	356	0	0	0	0
CP000521	tandem+	96	0	0	0	0
CP000521	tandem+	72	0	0	0	0
CP000521	convergent	27	0	0	0	0
CP000521	divergent	265	1	1	1	0
CP000521	tandem+	113	1	1	1	0
CP000521	convergent	63	0	0	0	0
CP000521	tandem-	19	0	0	0	0
CP000521	divergent	327	0	0	0	0
CP000521	tandem+	289	2	1	2	0
CP000521	tandem+	167	0	0	0	0
CP000521	tandem+	118	0	0	0	0
CP000521	convergent	38	0	0	0	0
CP000521	divergent	164	0	0	0	0
CP000521	convergent	194	0	0	0	0
CP000521	tandem-	75	1	1	0	1
CP000521	divergent	135	0	0	0	0
CP000521	tandem+	170	1	1	1	0
CP000521	tandem+	139	1	1	1	0
CP000521	tandem+	129	0	0	0	0
CP000521	convergent	1	0	0	0	0
CP000521	divergent	179	1	1	0	1
CP000521	tandem+	18	0	0	0	0
CP000521	tandem-	7	0	0	0	0
CP000521	tandem-	22	0	0	0	0
CP000521	tandem-	67	1	1	0	1
CP000521	tandem-	24	0	0	0	0
CP000521	tandem-	68	0	0	0	0
CP000521	divergent	272	0	0	0	0
CP000521	convergent	17	0	0	0	0
CP000521	divergent	446	0	0	0	0
CP000521	convergent	54	0	0	0	0
CP000521	tandem-	1341	1	1	0	1
CP000521	tandem-	281	0	0	0	0
CP000521	tandem-	155	0	0	0	0
CP000521	divergent	180	2	1	1	1
CP000521	tandem+	153	0	0	0	0
CP000521	tandem+	85	0	0	0	0
CP000521	tandem+	175	1	1	1	0
CP000521	tandem+	98	1	1	1	0
CP000521	tandem+	51	0	0	0	0
CP000521	tandem+	80	0	0	0	0
CP000521	tandem+	83	0	0	0	0
CP000521	convergent	65	0	0	0	0
CP000521	divergent	112	1	1	0	1
CP000521	tandem+	61	1	1	1	0
CP000521	convergent	7	0	0	0	0
CP000521	divergent	44	1	1	1	0
CP000521	tandem+	34	0	0	0	0
CP000521	tandem+	23	0	0	0	0
CP000521	convergent	51	0	0	0	0
CP000521	divergent	91	1	1	0	1
CP000521	tandem+	159	0	0	0	0
CP000521	tandem+	1705	0	0	0	0
CP000521	convergent	144	0	0	0	0
CP000521	divergent	612	0	0	0	0
CP000521	tandem+	11	0	0	0	0
CP000521	convergent	71	0	0	0	0
CP000521	tandem-	33	0	0	0	0
CP000521	tandem-	13	0	0	0	0
CP000521	tandem-	638	1	1	0	1
CP000521	divergent	580	0	0	0	0
CP000521	convergent	77	0	0	0	0
CP000521	divergent	278	0	0	0	0
CP000521	convergent	265	0	0	0	0
CP000521	tandem-	54	0	0	0	0
CP000521	tandem-	91	0	0	0	0
CP000521	tandem-	58	0	0	0	0
CP000521	tandem-	152	0	0	0	0
CP000521	tandem-	22	0	0	0	0
CP000521	divergent	901	1	1	1	0
CP000521	tandem+	68	0	0	0	0
CP000521	tandem+	788	0	0	0	0
CP000521	convergent	621	0	0	0	0
CP000521	divergent	269	0	0	0	0
CP000521	convergent	355	0	0	0	0
CP000521	divergent	413	1	1	0	1
CP000521	tandem+	566	1	1	1	0
CP000521	tandem+	1	0	0	0	0
CP000521	tandem+	434	0	0	0	0
CP000521	convergent	40	0	0	0	0
CP000521	tandem-	1	0	0	0	0
CP000521	tandem-	0	0	0	0	0
CP000521	divergent	192	0	0	0	0
CP000521	tandem+	357	0	0	0	0
CP000521	divergent	359	0	0	0	0
CP000521	convergent	192	0	0	0	0
CP000521	tandem-	164	0	0	0	0
CP000521	tandem-	341	0	0	0	0
CP000521	tandem-	55	0	0	0	0
CP000521	tandem-	59	0	0	0	0
CP000521	tandem-	400	1	1	0	1
CP000521	tandem-	191	0	0	0	0
CP000521	divergent	210	0	0	0	0
CP000521	convergent	173	0	0	0	0
CP000521	tandem-	390	0	0	0	0
CP000521	divergent	107	0	0	0	0
CP000521	tandem+	163	1	1	1	0
CP000521	tandem+	153	1	1	1	0
CP000521	tandem+	330	0	0	0	0
CP000521	tandem+	299	0	0	0	0
CP000521	tandem+	230	0	0	0	0
CP000521	tandem+	113	0	0	0	0
CP000521	convergent	49	0	0	0	0
CP000521	tandem-	687	2	1	0	2
CP000521	tandem-	9	0	0	0	0
CP000521	divergent	44	0	0	0	0
CP000521	divergent	250	0	0	0	0
CP000521	convergent	70	0	0	0	0
CP000521	tandem-	236	0	0	0	0
CP000521	divergent	201	4	1	1	3
CP000521	tandem+	318	0	0	0	0
CP000521	tandem+	188	1	1	1	0
CP000521	tandem+	21	0	0	0	0
CP000521	tandem+	289	0	0	0	0
CP000521	tandem+	320	0	0	0	0
CP000521	tandem+	18	0	0	0	0
CP000521	tandem+	102	0	0	0	0
CP000521	tandem+	172	1	1	1	0
CP000521	convergent	52	0	0	0	0
CP000521	tandem-	95	0	0	0	0
CP000521	tandem+	472	0	0	0	0
CP000521	convergent	46	0	0	0	0
CP000521	tandem-	90	0	0	0	0
CP000521	tandem-	179	0	0	0	0
CP000521	tandem-	10	0	0	0	0
CP000521	tandem-	29	0	0	0	0
CP000521	divergent	717	2	1	1	1
CP000521	tandem+	128	0	0	0	0
CP000521	tandem+	14	0	0	0	0
CP000521	convergent	47	0	0	0	0
CP000521	divergent	100	1	1	1	0
CP000521	tandem+	290	0	0	0	0
CP000521	convergent	0	0	0	0	0
CP000521	divergent	203	1	1	1	0
CP000521	tandem+	42	0	0	0	0
CP000521	tandem+	10	0	0	0	0
CP000521	tandem+	84	1	1	1	0
CP000521	convergent	42	0	0	0	0
CP000521	tandem-	0	0	0	0	0
CP000521	tandem-	23	0	0	0	0
CP000521	divergent	181	1	1	1	0
CP000521	tandem+	12	0	0	0	0
CP000521	tandem+	170	0	0	0	0
CP000521	tandem+	6	0	0	0	0
CP000521	tandem+	17	0	0	0	0
CP000521	convergent	104	0	0	0	0
CP000521	tandem-	18	0	0	0	0
CP000521	tandem-	10	0	0	0	0
CP000521	tandem-	42	0	0	0	0
CP000521	tandem-	10	0	0	0	0
CP000521	tandem-	20	0	0	0	0
CP000521	divergent	186	1	1	1	0
CP000521	convergent	31	0	0	0	0
CP000521	tandem-	136	0	0	0	0
CP000521	tandem-	19	0	0	0	0
CP000521	tandem-	124	0	0	0	0
CP000521	tandem-	164	0	0	0	0
CP000521	tandem-	341	0	0	0	0
CP000521	tandem-	55	0	0	0	0
CP000521	tandem-	59	0	0	0	0
CP000521	tandem-	466	0	0	0	0
CP000521	tandem-	18	0	0	0	0
CP000521	tandem-	41	0	0	0	0
CP000521	divergent	117	1	1	0	1
CP000521	convergent	643	0	0	0	0
CP000521	tandem-	162	0	0	0	0
CP000521	tandem-	211	1	1	0	1
CP000521	tandem-	57	0	0	0	0
CP000521	divergent	411	2	1	1	1
CP000521	tandem+	173	0	0	0	0
CP000521	tandem+	37	1	1	1	0
CP000521	tandem+	9	0	0	0	0
CP000521	convergent	89	0	0	0	0
CP000521	divergent	230	0	0	0	0
CP000521	tandem+	157	0	0	0	0
CP000521	tandem+	72	1	1	1	0
CP000521	convergent	52	0	0	0	0
CP000521	divergent	223	0	0	0	0
CP000521	convergent	20	0	0	0	0
CP000521	divergent	105	0	0	0	0
CP000521	convergent	76	0	0	0	0
CP000521	tandem-	39	0	0	0	0
CP000521	divergent	224	1	1	0	1
CP000521	convergent	121	0	0	0	0
CP000521	divergent	589	1	1	1	0
CP000521	convergent	59	0	0	0	0
CP000521	tandem-	108	0	0	0	0
CP000521	tandem-	39	0	0	0	0
CP000521	tandem-	10	0	0	0	0
CP000521	divergent	260	2	1	1	1
CP000521	tandem+	133	0	0	0	0
CP000521	tandem+	401	0	0	0	0
CP000521	tandem+	40	1	1	1	0
CP000521	tandem+	11	0	0	0	0
CP000521	convergent	148	0	0	0	0
CP000521	tandem-	187	0	0	0	0
CP000521	tandem-	78	0	0	0	0
CP000521	tandem-	232	0	0	0	0
CP000521	tandem-	435	1	1	0	1
CP000521	tandem-	6	0	0	0	0
CP000521	divergent	187	1	1	0	1
CP000521	convergent	49	0	0	0	0
CP000521	tandem-	181	1	1	0	1
CP000521	tandem-	18	0	0	0	0
CP000521	tandem-	17	0	0	0	0
CP000521	tandem-	12	0	0	0	0
CP000521	tandem-	19	0	0	0	0
CP000521	tandem-	107	1	1	0	1
CP000521	tandem-	20	0	0	0	0
CP000521	tandem-	12	0	0	0	0
CP000521	tandem-	3	0	0	0	0
CP000521	tandem-	6	0	0	0	0
CP000521	tandem-	12	0	0	0	0
CP000521	tandem-	14	0	0	0	0
CP000521	tandem-	13	0	0	0	0
CP000521	tandem-	11	0	0	0	0
CP000521	tandem-	9	0	0	0	0
CP000521	tandem-	15	0	0	0	0
CP000521	tandem-	9	0	0	0	0
CP000521	tandem-	92	1	1	0	1
CP000521	tandem-	3	0	0	0	0
CP000521	tandem-	1	0	0	0	0
CP000521	tandem-	300	0	0	0	0
CP000521	tandem-	11	0	0	0	0
CP000521	tandem-	11	0	0	0	0
CP000521	tandem-	57	0	0	0	0
CP000521	tandem-	251	1	1	0	1
CP000521	divergent	167	0	0	0	0
CP000521	tandem+	43	0	0	0	0
CP000521	tandem+	145	0	0	0	0
CP000521	tandem+	85	0	0	0	0
CP000521	tandem+	68	1	1	1	0
CP000521	tandem+	126	0	0	0	0
CP000521	convergent	41	0	0	0	0
CP000521	tandem-	52	0	0	0	0
CP000521	divergent	274	1	1	0	1
CP000521	convergent	43	0	0	0	0
CP000521	tandem-	79	0	0	0	0
CP000521	divergent	197	0	0	0	0
CP000521	convergent	418	0	0	0	0
CP000521	divergent	157	0	0	0	0
CP000521	tandem+	17	0	0	0	0
CP000521	convergent	69	0	0	0	0
CP000521	tandem-	76	0	0	0	0
CP000521	tandem-	26	0	0	0	0
CP000521	tandem-	391	2	1	0	2
CP000521	tandem-	409	1	1	0	1
CP000521	tandem-	120	1	1	0	1
CP000521	divergent	303	2	1	1	1
CP000521	tandem+	127	1	1	1	0
CP000521	tandem+	173	1	1	1	0
CP000521	convergent	47	0	0	0	0
CP000521	divergent	257	1	1	0	1
CP000521	convergent	71	0	0	0	0
CP000521	divergent	253	2	1	1	1
CP000521	convergent	69	0	0	0	0
CP000521	tandem-	132	0	0	0	0
CP000521	tandem-	2	0	0	0	0
CP000521	tandem-	173	0	0	0	0
CP000521	divergent	369	0	0	0	0
CP000521	tandem+	223	0	0	0	0
CP000521	convergent	71	0	0	0	0
CP000521	divergent	215	0	0	0	0
CP000521	convergent	2	0	0	0	0
CP000521	divergent	108	0	0	0	0
CP000521	tandem+	148	0	0	0	0
CP000521	tandem+	94	0	0	0	0
CP000521	convergent	96	0	0	0	0
CP000521	divergent	937	0	0	0	0
CP000521	convergent	62	0	0	0	0
CP000521	tandem-	12	0	0	0	0
CP000521	tandem-	17	0	0	0	0
CP000521	tandem-	18	0	0	0	0
CP000521	tandem-	147	0	0	0	0
CP000521	tandem-	144	0	0	0	0
CP000521	tandem-	1034	1	1	0	1
CP000521	tandem-	411	1	1	0	1
CP000521	divergent	127	1	1	0	1
CP000521	tandem+	15	0	0	0	0
CP000521	convergent	49	0	0	0	0
CP000521	tandem-	139	0	0	0	0
CP000521	divergent	206	2	1	1	1
CP000521	tandem+	122	0	0	0	0
CP000521	tandem+	115	0	0	0	0
CP000521	tandem+	327	0	0	0	0
CP000521	tandem+	402	0	0	0	0
CP000521	convergent	36	0	0	0	0
CP000521	tandem-	369	1	1	0	1
CP000521	divergent	224	1	1	0	1
CP000521	tandem+	13	0	0	0	0
CP000521	convergent	44	0	0	0	0
CP000521	tandem-	95	1	1	0	1
CP000521	divergent	379	2	1	1	1
CP000521	tandem+	98	0	0	0	0
CP000521	tandem+	90	0	0	0	0
CP000521	convergent	7	0	0	0	0
CP000521	tandem-	209	0	0	0	0
CP000521	tandem-	127	0	0	0	0
CP000521	tandem-	127	0	0	0	0
CP000521	divergent	162	1	1	0	1
CP000521	tandem+	81	0	0	0	0
CP000521	convergent	51	0	0	0	0
CP000521	tandem-	207	0	0	0	0
CP000521	tandem-	45	0	0	0	0
CP000521	tandem-	19	0	0	0	0
CP000521	tandem-	101	1	1	0	1
CP000521	tandem-	12	0	0	0	0
CP000521	tandem-	11	0	0	0	0
CP000521	tandem-	0	0	0	0	0
CP000521	tandem-	169	0	0	0	0
CP000521	divergent	122	1	1	0	1
CP000521	tandem+	72	1	1	1	0
CP000521	tandem+	208	0	0	0	0
CP000521	tandem+	120	0	0	0	0
CP000521	tandem+	209	0	0	0	0
CP000521	tandem+	244	1	1	1	0
CP000521	tandem-	245	1	1	0	1
CP000521	tandem-	341	0	0	0	0
CP000521	tandem-	21	0	0	0	0
CP000521	tandem-	130	0	0	0	0
CP000521	tandem-	173	0	0	0	0
CP000521	tandem-	70	0	0	0	0
CP000521	tandem-	454	1	1	0	1
CP000521	tandem-	15	0	0	0	0
CP000521	tandem-	28	1	1	0	1
CP000521	tandem-	11	1	1	0	1
CP000521	tandem-	67	0	0	0	0
CP000521	tandem-	10	0	0	0	0
CP000521	divergent	273	1	1	1	0
CP000521	tandem+	16	0	0	0	0
CP000521	convergent	17	0	0	0	0
CP000521	tandem-	2	0	0	0	0
CP000521	tandem-	60	0	0	0	0
CP000521	tandem-	218	0	0	0	0
CP000521	tandem-	129	0	0	0	0
CP000521	tandem-	7	0	0	0	0
CP000521	tandem-	3	0	0	0	0
CP000521	tandem-	11	0	0	0	0
CP000521	tandem-	222	1	1	0	1
CP000521	divergent	396	4	1	4	0
CP000521	tandem+	116	0	0	0	0
CP000521	tandem+	137	0	0	0	0
CP000521	tandem+	58	1	1	1	0
CP000521	tandem+	25	0	0	0	0
CP000521	tandem+	130	1	1	1	0
CP000521	tandem+	143	0	0	0	0
CP000521	tandem+	135	1	1	1	0
CP000521	tandem+	28	0	0	0	0
CP000521	convergent	99	0	0	0	0
CP000521	divergent	273	1	1	1	0
CP000521	tandem-	132	0	0	0	0
CP000521	tandem-	2	0	0	0	0
CP000521	tandem-	177	0	0	0	0
CP000521	divergent	148	2	1	1	1
CP000521	tandem+	342	1	1	1	0
CP000521	convergent	42	0	0	0	0
CP000521	divergent	297	1	1	0	1
CP000521	convergent	121	0	0	0	0
CP000521	divergent	632	0	0	0	0
CP000521	tandem+	273	1	1	1	0
CP000521	convergent	67	0	0	0	0
CP000521	tandem-	371	0	0	0	0
CP000521	tandem-	88	0	0	0	0
CP000521	divergent	676	2	1	2	0
CP000521	tandem+	17	0	0	0	0
CP000521	tandem+	191	1	1	1	0
CP000521	tandem+	130	0	0	0	0
CP000521	convergent	172	0	0	0	0
CP000521	tandem-	125	0	0	0	0
CP000521	tandem-	104	0	0	0	0
CP000521	divergent	102	1	1	1	0
CP000521	tandem+	153	0	0	0	0
CP000521	tandem+	86	0	0	0	0
CP000521	tandem+	94	0	0	0	0
CP000521	convergent	67	0	0	0	0
CP000521	divergent	19	0	0	0	0
CP000521	convergent	25	0	0	0	0
CP000521	tandem-	3	0	0	0	0
CP000521	tandem-	36	0	0	0	0
CP000521	tandem-	12	0	0	0	0
CP000521	divergent	112	1	1	1	0
CP000521	convergent	41	0	0	0	0
CP000521	divergent	109	0	0	0	0
CP000521	tandem+	132	2	1	2	0
CP000521	convergent	177	0	0	0	0
CP000521	tandem-	45	0	0	0	0
CP000521	tandem-	96	0	0	0	0
CP000521	divergent	306	1	1	0	1
CP000521	convergent	55	0	0	0	0
CP000521	divergent	119	0	0	0	0
CP000521	convergent	34	0	0	0	0
CP000521	tandem+	89	0	0	0	0
CP000521	convergent	933	0	0	0	0
CP000521	tandem-	172	0	0	0	0
CP000521	divergent	117	0	0	0	0
CP000521	tandem+	27	0	0	0	0
CP000521	convergent	76	0	0	0	0
CP000521	tandem-	387	0	0	0	0
CP000521	divergent	477	0	0	0	0
CP000521	convergent	79	0	0	0	0
CP000521	divergent	111	0	0	0	0
CP000521	convergent	72	0	0	0	0
CP000521	divergent	689	0	0	0	0
CP000521	tandem+	122	0	0	0	0
CP000521	tandem+	171	0	0	0	0
CP000521	tandem+	84	0	0	0	0
CP000521	convergent	45	0	0	0	0
CP000521	tandem-	44	0	0	0	0
CP000521	divergent	282	0	0	0	0
CP000521	divergent	165	0	0	0	0
CP000521	tandem+	125	0	0	0	0
CP000521	tandem+	309	1	1	1	0
CP000521	convergent	228	1	1	0	1
CP000521	tandem-	8	0	0	0	0
CP000521	tandem-	4	0	0	0	0
CP000521	tandem-	400	1	1	1	0
CP000521	divergent	277	1	1	1	0
CP000521	tandem+	20	0	0	0	0
CP000521	convergent	104	0	0	0	0
CP000521	divergent	156	1	1	0	1
CP000521	convergent	64	0	0	0	0
CP000521	tandem-	76	0	0	0	0
CP000521	tandem-	130	0	0	0	0
CP000521	divergent	182	0	0	0	0
CP000521	convergent	40	0	0	0	0
CP000521	tandem-	51	0	0	0	0
CP000521	tandem-	149	1	1	0	1
CP000521	divergent	262	1	1	0	1
CP000521	convergent	49	0	0	0	0
CP000521	tandem-	52	0	0	0	0
CP000521	tandem-	64	0	0	0	0
CP000521	tandem-	3	0	0	0	0
CP000521	divergent	296	0	0	0	0
CP000521	convergent	33	0	0	0	0
CP000521	divergent	992	1	1	1	0
CP000521	convergent	66	0	0	0	0
CP000521	tandem-	165	1	1	0	1
CP000521	tandem-	169	1	1	0	1
CP000521	tandem-	1	0	0	0	0
CP000521	divergent	183	1	1	1	0
CP000521	convergent	67	0	0	0	0
CP000521	divergent	230	0	0	0	0
CP000521	convergent	42	0	0	0	0
CP000521	divergent	376	1	1	0	1
CP000521	tandem+	44	0	0	0	0
CP000521	convergent	91	0	0	0	0
CP000521	divergent	105	0	0	0	0
CP000521	convergent	46	0	0	0	0
CP000521	divergent	294	1	1	0	1
CP000521	tandem+	112	0	0	0	0
CP000521	tandem-	168	2	1	0	2
CP000521	tandem-	28	0	0	0	0
CP000521	tandem-	213	0	0	0	0
CP000521	divergent	555	2	1	1	1
CP000521	convergent	47	0	0	0	0
CP000521	tandem-	0	0	0	0	0
CP000521	tandem-	10	0	0	0	0
CP000521	tandem-	149	1	1	0	1
CP000521	tandem-	135	1	1	0	1
CP000521	tandem-	91	0	0	0	0
CP000521	divergent	291	0	0	0	0
CP000521	tandem+	178	0	0	0	0
CP000521	convergent	58	0	0	0	0
CP000521	tandem-	248	1	1	0	1
CP000521	tandem-	148	1	1	0	1
CP000521	tandem-	2	0	0	0	0
CP000521	tandem-	250	1	1	0	1
CP000521	tandem-	645	1	1	0	1
CP000521	tandem-	110	1	1	0	1
CP000521	tandem-	164	2	1	0	2
CP000521	tandem-	60	1	1	0	1
CP000521	tandem-	2	0	0	0	0
CP000521	tandem-	37	0	0	0	0
CP000521	tandem-	11	0	0	0	0
CP000521	tandem-	237	1	1	0	1
CP000521	divergent	160	0	0	0	0
CP000521	tandem+	259	0	0	0	0
CP000521	convergent	678	0	0	0	0
CP000521	divergent	38	0	0	0	0
CP000521	tandem+	455	3	1	3	0
CP000521	divergent	149	2	1	0	2
CP000521	tandem+	175	0	0	0	0
CP000521	tandem-	227	0	0	0	0
CP000521	tandem-	85	0	0	0	0
CP000521	tandem-	12	0	0	0	0
CP000521	tandem-	158	1	1	0	1
CP000521	divergent	252	2	1	0	2
CP000521	tandem+	99	0	0	0	0
CP000521	tandem+	24	0	0	0	0
CP000521	tandem+	102	1	1	1	0
CP000521	convergent	52	0	0	0	0
CP000521	divergent	199	1	1	0	1
CP000521	convergent	121	0	0	0	0
CP000521	tandem-	14	0	0	0	0
CP000521	divergent	211	0	0	0	0
CP000521	tandem+	562	0	0	0	0
CP000521	convergent	134	0	0	0	0
CP000521	tandem-	69	0	0	0	0
CP000521	tandem-	115	0	0	0	0
CP000521	tandem-	4	0	0	0	0
CP000521	tandem-	43	0	0	0	0
CP000521	tandem-	25	0	0	0	0
CP000521	tandem-	311	0	0	0	0
CP000521	tandem-	14	0	0	0	0
CP000521	tandem-	116	0	0	0	0
CP000521	divergent	237	0	0	0	0
CP000521	convergent	13	0	0	0	0
CP000521	tandem+	13	0	0	0	0
CP000521	tandem+	27	0	0	0	0
CP000521	tandem+	106	0	0	0	0
CP000521	convergent	56	0	0	0	0
CP000521	divergent	196	1	1	0	1
CP000521	tandem+	255	0	0	0	0
CP000521	tandem+	80	0	0	0	0
CP000521	tandem+	9	0	0	0	0
CP000521	convergent	69	0	0	0	0
CP000521	tandem-	221	0	0	0	0
CP000521	tandem-	150	0	0	0	0
CP000521	tandem-	140	0	0	0	0
CP000521	tandem-	204	0	0	0	0
CP000521	divergent	200	1	1	1	0
CP000521	convergent	38	0	0	0	0
CP000521	tandem-	254	2	1	0	2
CP000521	tandem-	410	1	1	0	1
CP000521	divergent	140	1	1	0	1
CP000521	tandem+	239	0	0	0	0
CP000521	tandem+	11	0	0	0	0
CP000521	tandem+	3	0	0	0	0
CP000521	tandem+	15	0	0	0	0
CP000521	tandem+	268	0	0	0	0
CP000521	tandem+	241	1	1	1	0
CP000521	tandem+	276	0	0	0	0
CP000521	tandem+	181	0	0	0	0
CP000521	convergent	400	0	0	0	0
CP000521	divergent	950	1	1	1	0
CP000521	tandem+	231	0	0	0	0
CP000521	tandem-	23	0	0	0	0
CP000521	tandem-	161	0	0	0	0
CP000521	tandem-	301	0	0	0	0
CP000521	tandem-	10	0	0	0	0
CP000521	tandem-	51	0	0	0	0
CP000521	tandem-	64	0	0	0	0
CP000521	tandem-	87	0	0	0	0
CP000521	tandem-	49	0	0	0	0
CP000521	tandem-	350	1	1	0	1
CP000521	divergent	397	0	0	0	0
CP000521	convergent	26	0	0	0	0
CP000521	tandem-	142	0	0	0	0
CP000521	tandem-	163	0	0	0	0
CP000521	divergent	358	1	1	1	0
CP000521	tandem+	17	0	0	0	0
CP000521	tandem+	298	0	0	0	0
CP000521	convergent	65	0	0	0	0
CP000521	divergent	521	1	1	1	0
CP000521	convergent	20	0	0	0	0
CP000521	tandem-	178	0	0	0	0
CP000521	tandem-	54	0	0	0	0
CP000521	divergent	335	3	1	3	0
CP000521	tandem+	12	0	0	0	0
CP000521	tandem+	36	0	0	0	0
CP000521	tandem+	192	0	0	0	0
CP000521	tandem+	285	0	0	0	0
CP000521	convergent	15	0	0	0	0
CP000521	tandem-	158	0	0	0	0
CP000521	tandem-	109	0	0	0	0
CP000521	divergent	293	1	1	0	1
CP000521	tandem+	171	0	0	0	0
CP000521	divergent	86	0	0	0	0
CP000521	tandem+	140	0	0	0	0
CP000521	tandem+	131	0	0	0	0
CP000521	tandem+	9	0	0	0	0
CP000521	tandem+	30	0	0	0	0
CP000521	tandem+	38	0	0	0	0
CP000521	convergent	2	0	0	0	0
CP000521	divergent	90	0	0	0	0
CP000521	divergent	120	0	0	0	0
CP000521	tandem+	4	0	0	0	0
CP000521	convergent	40	0	0	0	0
CP000521	tandem-	51	0	0	0	0
CP000521	divergent	184	1	1	0	1
CP000521	convergent	114	0	0	0	0
CP000521	tandem-	104	0	0	0	0
CP000521	tandem-	139	1	1	0	1
CP000521	tandem-	89	0	0	0	0
CP000521	tandem-	140	0	0	0	0
CP000521	divergent	194	0	0	0	0
CP000521	tandem+	170	1	1	1	0
CP000521	tandem+	423	0	0	0	0
CP000521	tandem+	158	0	0	0	0
CP000521	tandem+	79	0	0	0	0
CP000521	convergent	8	0	0	0	0
CP000521	tandem-	78	0	0	0	0
CP000521	tandem-	313	0	0	0	0
CP000521	divergent	348	1	1	0	1
CP000521	convergent	43	0	0	0	0
CP000521	tandem-	12	0	0	0	0
CP000521	divergent	10	0	0	0	0
CP000521	tandem+	441	1	1	0	1
CP000521	convergent	57	0	0	0	0
CP000521	terminal	92	0	0	0	0
CP004077	terminal	310	0	0	0	0
CP004077	convergent	2706	0	0	0	0
CP004077	tandem-	3	0	0	0	0
CP004077	divergent	33	0	0	0	0
CP004077	convergent	35	0	0	0	0
CP004077	tandem-	18	0	0	0	0
CP004077	tandem-	2	0	0	0	0
CP004077	divergent	203	2	1	1	1
CP004077	tandem+	9	0	0	0	0
CP004077	tandem+	90	1	1	1	0
CP004077	tandem+	12	0	0	0	0
CP004077	tandem+	2	0	0	0	0
CP004077	tandem+	14	0	0	0	0
CP004077	tandem+	41	0	0	0	0
CP004077	tandem-	78	1	1	0	1
CP004077	tandem-	60	0	0	0	0
CP004077	tandem-	12	0	0	0	0
CP004077	tandem-	3	0	0	0	0
CP004077	tandem-	3	0	0	0	0
CP004077	tandem-	62	0	0	0	0
CP004077	tandem-	30	0	0	0	0
CP004077	divergent	358	2	1	1	1
CP004077	tandem+	87	0	0	0	0
CP004077	tandem+	45	2	1	2	0
CP004077	tandem+	10	0	0	0	0
CP004077	tandem+	3	0	0	0	0
CP004077	tandem+	59	0	0	0	0
CP004077	tandem-	12	0	0	0	0
CP004077	divergent	84	3	1	2	1
CP004077	tandem+	57	0	0	0	0
CP004077	convergent	33	0	0	0	0
CP004077	divergent	229	1	1	0	1
CP004077	tandem+	100	1	1	1	0
CP004077	convergent	0	0	0	0	0
CP004077	tandem-	56	0	0	0	0
CP004077	tandem-	13	0	0	0	0
CP004077	tandem-	13	0	0	0	0
CP004077	tandem-	10	0	0	0	0
CP004077	divergent	318	2	1	1	1
CP004077	tandem+	55	1	1	1	0
CP004077	convergent	46	0	0	0	0
CP004077	tandem-	11	0	0	0	0
CP004077	divergent	101	2	1	1	1
CP004077	tandem+	68	0	0	0	0
CP004077	tandem+	12	0	0	0	0
CP004077	convergent	21	0	0	0	0
CP004077	divergent	219	2	1	1	1
CP004077	tandem+	76	0	0	0	0
CP004077	tandem+	16	0	0	0	0
CP004077	tandem+	10	0	0	0	0
CP004077	tandem+	37	0	0	0	0
CP004077	tandem+	4	0	0	0	0
CP004077	tandem-	1	0	0	0	0
CP004077	tandem-	152	0	0	0	0
CP004077	tandem-	4	0	0	0	0
CP004077	tandem-	5	0	0	0	0
CP004077	tandem-	2	0	0	0	0
CP004077	divergent	67	2	1	1	1
CP004077	tandem-	15	0	0	0	0
CP004077	tandem-	52	0	0	0	0
CP004077	tandem-	1	0	0	0	0
CP004077	tandem-	2	0	0	0	0
CP004077	divergent	50	3	1	1	2
CP004077	tandem+	35	0	0	0	0
CP004077	divergent	76	2	1	1	1
CP004077	tandem+	0	0	0	0	0
CP004077	tandem+	107	2	1	2	0
CP004077	tandem+	13	0	0	0	0
CP004077	tandem+	12	0	0	0	0
CP004077	tandem+	14	0	0	0	0
CP004077	tandem+	25	0	0	0	0
CP004077	tandem+	48	0	0	0	0
CP004077	convergent	21	0	0	0	0
CP004077	tandem-	2	1	1	0	1
CP004077	divergent	30	0	0	0	0
CP004077	tandem+	12	0	0	0	0
CP004077	tandem+	2	0	0	0	0
CP004077	convergent	17	0	0	0	0
CP004077	divergent	256	0	0	0	0
CP004077	divergent	60	2	1	1	1
CP004077	convergent	283	0	0	0	0
CP004077	divergent	21	1	1	1	0
CP004077	tandem+	1	0	0	0	0
CP004077	divergent	54	0	0	0	0
CP004077	convergent	23	0	0	0	0
CP004077	tandem-	2	0	0	0	0
CP004077	tandem-	28	1	1	0	1
CP004077	divergent	99	2	1	1	1
CP004077	tandem+	49	0	0	0	0
CP004077	tandem-	13	0	0	0	0
CP004077	tandem-	17	0	0	0	0
CP004077	tandem-	4	0	0	0	0
CP004077	tandem-	3	0	0	0	0
CP004077	divergent	557	2	1	1	1
CP004077	convergent	23	0	0	0	0
CP004077	divergent	197	1	1	0	1
CP004077	convergent	16	0	0	0	0
CP004077	tandem-	92	1	1	0	1
CP004077	divergent	51	2	1	1	1
CP004077	divergent	117	2	1	1	1
CP004077	divergent	91	2	1	1	1
CP004077	tandem+	9	0	0	0	0
CP004077	tandem+	1	0	0	0	0
CP004077	tandem+	58	1	1	1	0
CP004077	tandem+	24	0	0	0	0
CP004077	tandem+	1	0	0	0	0
CP004077	tandem+	258	1	1	1	0
CP004077	tandem+	93	0	0	0	0
CP004077	tandem+	8	0	0	0	0
CP004077	tandem+	43	0	0	0	0
CP004077	tandem+	41	0	0	0	0
CP004077	tandem+	55	1	1	1	0
CP004077	convergent	27	0	0	0	0
CP004077	divergent	83	2	1	1	1
CP004077	divergent	337	2	1	1	1
CP004077	tandem+	58	1	1	1	0
CP004077	tandem+	4	0	0	0	0
CP004077	tandem+	5	0	0	0	0
CP004077	convergent	56	0	0	0	0
CP004077	tandem-	73	1	1	0	1
CP004077	tandem-	8	1	1	0	1
CP004077	tandem-	14	1	1	0	1
CP004077	tandem-	14	1	1	0	1
CP004077	tandem-	88	1	1	0	1
CP004077	divergent	54	1	1	1	0
CP004077	tandem+	16	0	0	0	0
CP004077	divergent	43	1	1	1	0
CP004077	convergent	8	0	0	0	0
CP004077	divergent	215	2	1	1	1
CP004077	tandem+	96	1	1	1	0
CP004077	tandem+	44	2	1	2	0
CP004077	tandem-	98	0	0	0	0
CP004077	tandem-	12	0	0	0	0
CP004077	tandem-	13	0	0	0	0
CP004077	divergent	155	3	1	1	2
CP004077	tandem+	28	0	0	0	0
CP004077	tandem+	1	0	0	0	0
CP004077	tandem+	3	0	0	0	0
CP004077	tandem-	1	0	0	0	0
CP004077	tandem-	4	0	0	0	0
CP004077	divergent	49	1	1	0	1
CP004077	divergent	53	1	1	0	1
CP004077	tandem+	67	1	1	1	0
CP004077	tandem+	59	1	1	1	0
CP004077	tandem+	5	0	0	0	0
CP004077	divergent	67	3	1	2	1
CP004077	tandem+	39	0	0	0	0
CP004077	tandem+	11	0	0	0	0
CP004077	tandem+	3	0	0	0	0
CP004077	tandem+	11	0	0	0	0
CP004077	tandem+	4	0	0	0	0
CP004077	tandem+	13	0	0	0	0
CP004077	tandem+	4	0	0	0	0
CP004077	tandem+	4	0	0	0	0
CP004077	tandem+	44	1	1	1	0
CP004077	tandem+	24	0	0	0	0
CP004077	tandem+	12	0	0	0	0
CP004077	tandem+	13	0	0	0	0
CP004077	tandem+	10	0	0	0	0
CP004077	tandem+	180	1	1	1	0
CP004077	convergent	28	0	0	0	0
CP004077	tandem-	4	0	0	0	0
CP004077	divergent	64	1	1	1	0
CP004077	tandem+	74	1	1	1	0
CP004077	tandem+	47	0	0	0	0
CP004077	tandem+	12	0	0	0	0
CP004077	tandem+	50	0	0	0	0
CP004077	convergent	18	0	0	0	0
CP004077	divergent	192	3	1	2	1
CP004077	tandem+	35	0	0	0	0
CP004077	tandem+	180	0	0	0	0
CP004077	tandem+	21	0	0	0	0
CP004077	tandem+	28	0	0	0	0
CP004077	tandem+	76	0	0	0	0
CP004077	tandem+	11	0	0	0	0
CP004077	tandem+	3	0	0	0	0
CP004077	tandem+	67	0	0	0	0
CP004077	convergent	26	0	0	0	0
CP004077	divergent	217	1	1	0	1
CP004077	tandem+	13	0	0	0	0
CP004077	tandem+	12	0	0	0	0
CP004077	tandem+	2	0	0	0	0
CP004077	convergent	25	0	0	0	0
CP004077	tandem-	98	1	1	0	1
CP004077	divergent	108	2	1	1	1
CP004077	tandem+	12	0	0	0	0
CP004077	convergent	43	0	0	0	0
CP004077	divergent	237	0	0	0	0
CP004077	tandem+	64	0	0	0	0
CP004077	tandem+	18	0	0	0	0
CP004077	tandem+	2	0	0	0	0
CP004077	tandem+	15	0	0	0	0
CP004077	tandem+	5	0	0	0	0
CP004077	convergent	16	0	0	0	0
CP004077	divergent	319	1	1	1	0
CP004077	tandem+	43	0	0	0	0
CP004077	tandem+	95	1	1	1	0
CP004077	tandem+	59	1	1	1	0
CP004077	tandem+	13	0	0	0	0
CP004077	convergent	25	0	0	0	0
CP004077	divergent	94	2	1	1	1
CP004077	tandem+	12	0	0	0	0
CP004077	divergent	118	2	1	1	1
CP004077	tandem+	68	0	0	0	0
CP004077	tandem+	1	0	0	0	0
CP004077	tandem+	15	0	0	0	0
CP004077	tandem+	12	0	0	0	0
CP004077	tandem+	17	0	0	0	0
CP004077	tandem+	39	1	1	1	0
CP004077	tandem+	36	0	0	0	0
CP004077	tandem-	251	1	1	0	1
CP004077	divergent	208	2	1	1	1
CP004077	tandem+	6	0	0	0	0
CP004077	tandem+	12	0	0	0	0
CP004077	tandem+	256	1	1	1	0
CP004077	tandem-	1295	1	1	1	0
CP004077	tandem-	15	0	0	0	0
CP004077	divergent	167	2	1	1	1
CP004077	tandem+	15	0	0	0	0
CP004077	tandem+	2	0	0	0	0
CP004077	convergent	13	0	0	0	0
CP004077	divergent	187	0	0	0	0
CP004077	divergent	53	1	1	0	1
CP004077	tandem+	1	0	0	0	0
CP004077	tandem+	9	0	0	0	0
CP004077	tandem+	119	0	0	0	0
CP004077	convergent	9	0	0	0	0
CP004077	divergent	171	0	0	0	0
CP004077	divergent	233	2	1	1	1
CP004077	tandem+	16	0	0	0	0
CP004077	convergent	30	0	0	0	0
CP004077	tandem-	79	1	1	0	1
CP004077	divergent	471	0	0	0	0
CP004077	tandem+	665	1	1	1	0
CP004077	tandem+	107	1	1	1	0
CP004077	tandem+	24	2	1	2	0
CP004077	tandem+	45	0	0	0	0
CP004077	divergent	28	0	0	0	0
CP004077	tandem+	125	1	1	1	0
CP004077	tandem+	81	1	1	1	0
CP004077	tandem-	1791	0	0	0	0
CP004077	divergent	504	1	1	1	0
CP004077	tandem+	4	0	0	0	0
CP004077	convergent	26	0	0	0	0
CP004077	tandem-	220	1	1	0	1
CP004077	divergent	115	2	1	1	1
CP004077	divergent	307	2	1	1	1
CP004077	tandem+	13	0	0	0	0
CP004077	tandem+	143	1	1	1	0
CP004077	tandem+	4	0	0	0	0
CP004077	tandem+	4	0	0	0	0
CP004077	tandem+	161	0	0	0	0
CP004077	tandem+	10	0	0	0	0
CP004077	tandem+	4	0	0	0	0
CP004077	tandem+	93	2	1	2	0
CP004077	tandem+	59	0	0	0	0
CP004077	tandem+	38	0	0	0	0
CP004077	tandem+	14	0	0	0	0
CP004077	tandem-	286	1	1	0	1
CP004077	tandem-	13	0	0	0	0
CP004077	tandem-	17	0	0	0	0
CP004077	tandem-	11	0	0	0	0
CP004077	tandem-	28	0	0	0	0
CP004077	tandem-	15	0	0	0	0
CP004077	tandem-	80	0	0	0	0
CP004077	divergent	252	0	0	0	0
CP004077	tandem+	89	0	0	0	0
CP004077	tandem+	1	0	0	0	0
CP004077	tandem+	58	0	0	0	0
CP004077	tandem+	2	0	0	0	0
CP004077	tandem+	18	0	0	0	0
CP004077	tandem+	6	0	0	0	0
CP004077	tandem+	5	0	0	0	0
CP004077	tandem+	13	0	0	0	0
CP004077	tandem-	120	1	1	0	1
CP004077	tandem-	13	0	0	0	0
CP004077	tandem-	90	1	1	0	1
CP004077	tandem+	109	1	1	1	0
CP004077	tandem+	23	0	0	0	0
CP004077	tandem+	12	0	0	0	0
CP004077	tandem+	28	1	1	1	0
CP004077	tandem+	4	0	0	0	0
CP004077	tandem+	29	1	1	1	0
CP004077	tandem+	11	0	0	0	0
CP004077	tandem+	47	0	0	0	0
CP004077	tandem+	23	0	0	0	0
CP004077	tandem+	140	0	0	0	0
CP004077	tandem+	15	0	0	0	0
CP004077	tandem+	82	0	0	0	0
CP004077	tandem+	22	0	0	0	0
CP004077	convergent	50	0	0	0	0
CP004077	tandem-	64	1	1	0	1
CP004077	tandem-	0	0	0	0	0
CP004077	tandem-	8	0	0	0	0
CP004077	tandem-	82	0	0	0	0
CP004077	tandem-	3	0	0	0	0
CP004077	tandem-	13	0	0	0	0
CP004077	tandem-	10	0	0	0	0
CP004077	tandem-	40	0	0	0	0
CP004077	tandem-	67	0	0	0	0
CP004077	tandem-	34	1	1	0	1
CP004077	tandem-	82	1	1	0	1
CP004077	tandem-	4	0	0	0	0
CP004077	tandem-	19	0	0	0	0
CP004077	tandem-	66	1	1	0	1
CP004077	tandem-	14	0	0	0	0
CP004077	tandem-	8	1	1	0	1
CP004077	divergent	99	2	1	1	1
CP004077	divergent	72	3	1	1	2
CP004077	tandem+	29	0	0	0	0
CP004077	tandem-	36	0	0	0	0
CP004077	divergent	66	1	1	0	1
CP004077	tandem+	9	0	0	0	0
CP004077	tandem-	4	0	0	0	0
CP004077	tandem-	12	0	0	0	0
CP004077	tandem-	12	0	0	0	0
CP004077	tandem-	3	0	0	0	0
CP004077	tandem-	12	0	0	0	0
CP004077	tandem-	13	0	0	0	0
CP004077	divergent	122	1	1	0	1
CP004077	tandem+	195	1	1	1	0
CP004077	tandem+	14	0	0	0	0
CP004077	tandem+	53	0	0	0	0
CP004077	tandem-	4	0	0	0	0
CP004077	divergent	109	2	1	0	2
CP004077	divergent	71	2	1	1	1
CP004077	tandem+	10	0	0	0	0
CP004077	convergent	9	0	0	0	0
CP004077	divergent	81	2	1	1	1
CP004077	tandem+	11	0	0	0	0
CP004077	tandem+	10	0	0	0	0
CP004077	tandem+	64	0	0	0	0
CP004077	tandem+	36	0	0	0	0
CP004077	tandem+	13	0	0	0	0
CP004077	tandem+	16	0	0	0	0
CP004077	tandem+	15	0	0	0	0
CP004077	tandem+	58	0	0	0	0
CP004077	tandem+	13	0	0	0	0
CP004077	tandem+	1	0	0	0	0
CP004077	tandem+	6	0	0	0	0
CP004077	tandem+	183	0	0	0	0
CP004077	tandem-	13	0	0	0	0
CP004077	divergent	45	2	1	1	1
CP004077	tandem+	5	0	0	0	0
CP004077	tandem-	11	0	0	0	0
CP004077	tandem-	5	0	0	0	0
CP004077	divergent	228	2	1	1	1
CP004077	tandem+	12	0	0	0	0
CP004077	tandem+	1	0	0	0	0
CP004077	tandem+	10	0	0	0	0
CP004077	tandem+	3	0	0	0	0
CP004077	convergent	18	0	0	0	0
CP004077	divergent	211	1	1	0	1
CP004077	tandem+	97	1	1	1	0
CP004077	tandem+	81	1	1	1	0
CP004077	convergent	21	0	0	0	0
CP004077	divergent	50	2	1	2	0
CP004077	tandem+	3	0	0	0	0
CP004077	convergent	18	0	0	0	0
CP004077	tandem-	1	0	0	0	0
CP004077	divergent	113	2	1	1	1
CP004077	tandem+	96	1	1	1	0
CP004077	tandem+	82	1	1	1	0
CP004077	tandem-	0	0	0	0	0
CP004077	divergent	89	2	1	1	1
CP004077	tandem+	81	0	0	0	0
CP004077	tandem-	2	0	0	0	0
CP004077	divergent	81	3	1	2	1
CP004077	tandem-	14	0	0	0	0
CP004077	tandem-	38	0	0	0	0
CP004077	tandem-	123	3	1	0	3
CP004077	divergent	94	1	1	0	1
CP004077	tandem+	9	0	0	0	0
CP004077	tandem+	13	0	0	0	0
CP004077	tandem+	3	0	0	0	0
CP004077	tandem+	20	1	1	1	0
CP004077	tandem+	76	1	1	1	0
CP004077	tandem+	14	0	0	0	0
CP004077	convergent	25	0	0	0	0
CP004077	divergent	117	2	1	1	1
CP004077	tandem+	5	0	0	0	0
CP004077	tandem+	35	0	0	0	0
CP004077	tandem+	61	0	0	0	0
CP004077	tandem+	18	1	1	1	0
CP004077	convergent	54	0	0	0	0
CP004077	divergent	255	1	1	1	0
CP004077	tandem+	174	0	0	0	0
CP004077	convergent	598	0	0	0	0
CP004077	tandem-	158	1	1	0	1
CP004077	tandem-	116	0	0	0	0
CP004077	tandem-	108	0	0	0	0
CP004077	tandem-	193	0	0	0	0
CP004077	tandem-	88	0	0	0	0
CP004077	tandem-	280	2	1	0	2
CP004077	tandem-	109	0	0	0	0
CP004077	tandem-	4	0	0	0	0
CP004077	tandem-	34	0	0	0	0
CP004077	tandem-	10	0	0	0	0
CP004077	tandem-	26	0	0	0	0
CP004077	tandem-	40	0	0	0	0
CP004077	tandem-	18	0	0	0	0
CP004077	tandem-	14	0	0	0	0
CP004077	divergent	202	2	1	1	1
CP004077	tandem+	1	0	0	0	0
CP004077	tandem+	13	0	0	0	0
CP004077	tandem+	4	0	0	0	0
CP004077	tandem+	14	0	0	0	0
CP004077	convergent	7	0	0	0	0
CP004077	tandem-	27	0	0	0	0
CP004077	divergent	59	2	1	1	1
CP004077	tandem+	4	0	0	0	0
CP004077	convergent	1	0	0	0	0
CP004077	tandem-	72	1	1	0	1
CP004077	tandem-	13	0	0	0	0
CP004077	tandem-	24	0	0	0	0
CP004077	divergent	281	2	1	1	1
CP004077	tandem+	12	0	0	0	0
CP004077	tandem+	10	0	0	0	0
CP004077	tandem+	155	1	1	1	0
CP004077	convergent	6	0	0	0	0
CP004077	tandem-	33	1	1	0	1
CP004077	divergent	172	2	1	1	1
CP004077	tandem-	28	0	0	0	0
CP004077	divergent	95	0	0	0	0
CP004077	tandem+	6	0	0	0	0
CP004077	tandem+	4	0	0	0	0
CP004077	tandem+	9	0	0	0	0
CP004077	tandem+	9	0	0	0	0
CP004077	divergent	62	2	1	1	1
CP004077	tandem+	5	0	0	0	0
CP004077	divergent	64	2	1	1	1
CP004077	tandem+	1	0	0	0	0
CP004077	tandem+	16	0	0	0	0
CP004077	tandem+	51	0	0	0	0
CP004077	tandem+	46	1	1	1	0
CP004077	tandem+	5	0	0	0	0
CP004077	tandem+	26	0	0	0	0
CP004077	convergent	17	0	0	0	0
CP004077	tandem-	12	0	0	0	0
CP004077	tandem-	6	0	0	0	0
CP004077	tandem-	6	0	0	0	0
CP004077	tandem-	3	0	0	0	0
CP004077	tandem-	14	0	0	0	0
CP004077	divergent	42	3	1	1	2
CP004077	tandem-	5	0	0	0	0
CP004077	divergent	47	1	1	1	0
CP004077	tandem+	1	0	0	0	0
CP004077	tandem+	4	0	0	0	0
CP004077	tandem+	60	1	1	1	0
CP004077	tandem+	44	0	0	0	0
CP004077	tandem+	0	0	0	0	0
CP004077	tandem+	1	0	0	0	0
CP004077	tandem+	9	0	0	0	0
CP004077	tandem+	12	0	0	0	0
CP004077	tandem+	17	0	0	0	0
CP004077	tandem+	11	0	0	0	0
CP004077	tandem+	14	0	0	0	0
CP004077	tandem+	7	0	0	0	0
CP004077	divergent	82	1	1	0	1
CP004077	tandem+	4	0	0	0	0
CP004077	tandem+	44	1	1	1	0
CP004077	tandem+	10	0	0	0	0
CP004077	tandem+	4	0	0	0	0
CP004077	tandem+	15	0	0	0	0
CP004077	tandem+	5	0	0	0	0
CP004077	tandem-	2	0	0	0	0
CP004077	tandem-	1	0	0	0	0
CP004077	tandem-	5	0	0	0	0
CP004077	tandem-	6	0	0	0	0
CP004077	divergent	60	2	1	1	1
CP004077	convergent	37	0	0	0	0
CP004077	tandem-	89	1	1	0	1
CP004077	tandem-	6	0	0	0	0
CP004077	tandem-	111	1	1	0	1
CP004077	tandem-	2	0	0	0	0
CP004077	tandem-	107	1	1	0	1
CP004077	divergent	159	2	1	1	1
CP004077	tandem+	59	0	0	0	0
CP004077	tandem+	139	1	1	1	0
CP004077	convergent	21	0	0	0	0
CP004077	tandem-	13	0	0	0	0
CP004077	divergent	123	2	1	1	1
CP004077	divergent	60	3	1	1	2
CP004077	tandem+	3	0	0	0	0
CP004077	tandem+	4	0	0	0	0
CP004077	tandem+	19	1	1	1	0
CP004077	convergent	93	0	0	0	0
CP004077	tandem-	23	0	0	0	0
CP004077	tandem-	5	0	0	0	0
CP004077	divergent	63	1	1	1	0
CP004077	tandem+	42	1	1	1	0
CP004077	tandem+	40	1	1	1	0
CP004077	tandem+	42	0	0	0	0
CP004077	tandem+	68	1	1	1	0
CP004077	convergent	31	0	0	0	0
CP004077	tandem-	14	0	0	0	0
CP004077	divergent	263	3	1	2	1
CP004077	tandem+	4	0	0	0	0
CP004077	tandem+	4	0	0	0	0
CP004077	tandem+	5	0	0	0	0
CP004077	tandem+	23	0	0	0	0
CP004077	divergent	49	1	1	1	0
CP004077	divergent	141	2	1	1	1
CP004077	tandem+	4	0	0	0	0
CP004077	tandem+	16	0	0	0	0
CP004077	tandem+	161	0	0	0	0
CP004077	tandem+	165	1	1	1	0
CP004077	tandem+	13	0	0	0	0
CP004077	tandem+	49	0	0	0	0
CP004077	tandem+	13	0	0	0	0
CP004077	tandem+	10	0	0	0	0
CP004077	convergent	5	0	0	0	0
CP004077	divergent	102	1	1	1	0
CP004077	tandem+	1	0	0	0	0
CP004077	tandem+	43	1	1	1	0
CP004077	tandem+	50	0	0	0	0
CP004077	tandem+	51	0	0	0	0
CP004077	tandem+	38	1	1	1	0
CP004077	tandem+	26	1	1	1	0
CP004077	tandem+	36	0	0	0	0
CP004077	tandem+	15	0	0	0	0
CP004077	convergent	18	0	0	0	0
CP004077	tandem-	15	0	0	0	0
CP004077	tandem-	81	0	0	0	0
CP004077	tandem+	37	1	1	1	0
CP004077	tandem+	29	0	0	0	0
CP004077	tandem+	0	0	0	0	0
CP004077	tandem+	2	0	0	0	0
CP004077	tandem+	1	0	0	0	0
CP004077	tandem+	16	0	0	0	0
CP004077	tandem+	66	0	0	0	0
CP004077	tandem+	48	0	0	0	0
CP004077	tandem+	16	0	0	0	0
CP004077	tandem+	37	0	0	0	0
CP004077	tandem+	16	0	0	0	0
CP004077	tandem+	11	0	0	0	0
CP004077	tandem-	6	0	0	0	0
CP004077	tandem-	4	0	0	0	0
CP004077	divergent	128	1	1	1	0
CP004077	tandem+	29	0	0	0	0
CP004077	tandem+	7	0	0	0	0
CP004077	tandem+	12	0	0	0	0
CP004077	tandem+	5	0	0	0	0
CP004077	tandem+	7	0	0	0	0
CP004077	tandem+	3	0	0	0	0
CP004077	convergent	23	0	0	0	0
CP004077	divergent	82	2	1	1	1
CP004077	tandem+	12	0	0	0	0
CP004077	tandem+	13	0	0	0	0
CP004077	tandem+	29	1	1	1	0
CP004077	tandem+	6	0	0	0	0
CP004077	tandem-	9	0	0	0	0
CP004077	tandem-	112	0	0	0	0
CP004077	divergent	254	3	1	1	2
CP004077	convergent	6	0	0	0	0
CP004077	tandem-	9	0	0	0	0
CP004077	tandem-	50	0	0	0	0
CP004077	tandem-	61	1	1	0	1
CP004077	tandem-	1	0	0	0	0
CP004077	tandem-	11	0	0	0	0
CP004077	tandem-	45	0	0	0	0
CP004077	tandem-	4	0	0	0	0
CP004077	divergent	135	3	1	1	2
CP004077	tandem-	3	0	0	0	0
CP004077	divergent	64	2	1	1	1
CP004077	tandem+	1	0	0	0	0
CP004077	tandem+	6	0	0	0	0
CP004077	tandem+	4	0	0	0	0
CP004077	tandem+	63	0	0	0	0
CP004077	tandem+	32	0	0	0	0
CP004077	tandem-	17	0	0	0	0
CP004077	tandem-	6	0	0	0	0
CP004077	tandem-	104	0	0	0	0
CP004077	tandem-	2	0	0	0	0
CP004077	tandem-	1	0	0	0	0
CP004077	divergent	340	2	1	0	2
CP004077	tandem+	34	1	1	1	0
CP004077	tandem+	9	0	0	0	0
CP004077	tandem+	10	0	0	0	0
CP004077	tandem+	4	0	0	0	0
CP004077	tandem-	125	0	0	0	0
CP004077	tandem-	38	1	1	0	1
CP004077	divergent	61	1	1	0	1
CP004077	divergent	27	0	0	0	0
CP004077	tandem+	9	0	0	0	0
CP004077	divergent	65	2	1	1	1
CP004077	tandem+	5	0	0	0	0
CP004077	tandem+	183	1	1	1	0
CP004077	convergent	55	0	0	0	0
CP004077	divergent	88	2	1	1	1
CP004077	divergent	69	1	1	0	1
CP004077	convergent	5	0	0	0	0
CP004077	tandem-	216	1	1	0	1
CP004077	tandem-	47	0	0	0	0
CP004077	tandem-	15	0	0	0	0
CP004077	tandem-	1	0	0	0	0
CP004077	tandem-	7	0	0	0	0
CP004077	tandem-	7	0	0	0	0
CP004077	tandem-	1	0	0	0	0
CP004077	tandem-	73	0	0	0	0
CP004077	tandem-	57	0	0	0	0
CP004077	tandem-	12	0	0	0	0
CP004077	divergent	234	1	1	1	0
CP004077	convergent	23	0	0	0	0
CP004077	divergent	144	1	1	0	1
CP004077	convergent	178	0	0	0	0
CP004077	divergent	63	1	1	0	1
CP004077	tandem-	9	0	0	0	0
CP004077	divergent	239	1	1	1	0
CP004077	convergent	128	0	0	0	0
CP004077	divergent	188	0	0	0	0
CP004077	convergent	65	0	0	0	0
CP004077	tandem-	565	0	0	0	0
CP004077	tandem-	86	1	1	0	1
CP004077	tandem-	11	0	0	0	0
CP004077	tandem-	9	0	0	0	0
CP004077	tandem-	22	0	0	0	0
CP004077	tandem-	15	0	0	0	0
CP004077	divergent	205	1	1	0	1
CP004077	tandem+	50	1	1	1	0
CP004077	convergent	24	0	0	0	0
CP004077	tandem-	293	0	0	0	0
CP004077	tandem-	291	1	1	0	1
CP004077	tandem-	81	0	0	0	0
CP004077	tandem-	131	0	0	0	0
CP004077	divergent	106	0	0	0	0
CP004077	tandem-	13	0	0	0	0
CP004077	tandem-	5	0	0	0	0
CP004077	tandem-	93	0	0	0	0
CP004077	tandem-	193	1	1	0	1
CP004077	tandem-	18	0	0	0	0
CP004077	tandem-	80	0	0	0	0
CP004077	divergent	116	1	1	0	1
CP004077	tandem+	11	0	0	0	0
CP004077	tandem+	11	0	0	0	0
CP004077	tandem+	40	0	0	0	0
CP004077	convergent	14	0	0	0	0
CP004077	divergent	154	2	1	1	1
CP004077	tandem+	4	0	0	0	0
CP004077	tandem+	49	1	1	1	0
CP004077	convergent	36	0	0	0	0
CP004077	divergent	147	1	1	1	0
CP004077	tandem-	73	0	0	0	0
CP004077	tandem-	77	0	0	0	0
CP004077	tandem-	2	0	0	0	0
CP004077	divergent	97	0	0	0	0
CP004077	tandem+	68	1	1	1	0
CP004077	tandem+	57	0	0	0	0
CP004077	tandem+	161	0	0	0	0
CP004077	tandem+	52	1	1	1	0
CP004077	tandem+	60	0	0	0	0
CP004077	tandem+	277	0	0	0	0
CP004077	tandem+	13	0	0	0	0
CP004077	convergent	24	0	0	0	0
CP004077	divergent	144	2	1	1	1
CP004077	divergent	43	2	1	1	1
CP004077	convergent	0	0	0	0	0
CP004077	tandem-	55	0	0	0	0
CP004077	divergent	433	2	1	1	1
CP004077	divergent	59	3	1	2	1
CP004077	tandem+	2	0	0	0	0
CP004077	tandem+	3	0	0	0	0
CP004077	tandem+	3	0	0	0	0
CP004077	tandem+	14	0	0	0	0
CP004077	tandem-	1	0	0	0	0
CP004077	divergent	120	1	1	0	1
CP004077	convergent	42	0	0	0	0
CP004077	tandem-	48	1	1	0	1
CP004077	tandem-	85	1	1	0	1
CP004077	tandem-	5	0	0	0	0
CP004077	tandem-	50	0	0	0	0
CP004077	tandem-	11	0	0	0	0
CP004077	tandem-	10	0	0	0	0
CP004077	tandem-	61	0	0	0	0
CP004077	tandem-	246	0	0	0	0
CP004077	tandem-	24	0	0	0	0
CP004077	divergent	107	0	0	0	0
CP004077	tandem+	5	0	0	0	0
CP004077	convergent	71	0	0	0	0
CP004077	tandem-	29	0	0	0	0
CP004077	tandem-	4	0	0	0	0
CP004077	tandem-	11	0	0	0	0
CP004077	tandem-	13	0	0	0	0
CP004077	divergent	60	1	1	0	1
CP004077	tandem+	4	0	0	0	0
CP004077	tandem+	19	0	0	0	0
CP004077	tandem+	6	0	0	0	0
CP004077	tandem+	27	0	0	0	0
CP004077	tandem+	37	0	0	0	0
CP004077	tandem+	3	0	0	0	0
CP004077	tandem+	5	0	0	0	0
CP004077	tandem+	3	0	0	0	0
CP004077	tandem+	9	0	0	0	0
CP004077	tandem+	2	0	0	0	0
CP004077	tandem-	5	0	0	0	0
CP004077	tandem-	153	1	1	0	1
CP004077	divergent	129	2	1	0	2
CP004077	tandem+	19	0	0	0	0
CP004077	tandem+	61	0	0	0	0
CP004077	tandem+	85	0	0	0	0
CP004077	tandem+	2	0	0	0	0
CP004077	convergent	103	0	0	0	0
CP004077	divergent	232	1	1	0	1
CP004077	tandem+	45	0	0	0	0
CP004077	tandem+	13	0	0	0	0
CP004077	convergent	0	0	0	0	0
CP004077	tandem-	4	0	0	0	0
CP004077	tandem-	59	1	1	0	1
CP004077	tandem-	1	0	0	0	0
CP004077	tandem-	13	0	0	0	0
CP004077	divergent	84	3	1	2	1
CP004077	tandem+	40	0	0	0	0
CP004077	tandem-	11	0	0	0	0
CP004077	divergent	161	2	1	1	1
CP004077	tandem+	83	3	1	3	0
CP004077	tandem+	78	0	0	0	0
CP004077	tandem+	5	0	0	0	0
CP004077	tandem+	12	0	0	0	0
CP004077	tandem+	88	0	0	0	0
CP004077	tandem+	15	0	0	0	0
CP004077	convergent	20	0	0	0	0
CP004077	tandem-	1	0	0	0	0
CP004077	tandem-	28	0	0	0	0
CP004077	tandem-	37	0	0	0	0
CP004077	divergent	223	2	1	1	1
CP004077	tandem+	12	0	0	0	0
CP004077	convergent	20	0	0	0	0
CP004077	tandem-	42	0	0	0	0
CP004077	tandem-	15	0	0	0	0
CP004077	tandem-	25	0	0	0	0
CP004077	divergent	88	2	1	0	2
CP004077	tandem+	1	0	0	0	0
CP004077	convergent	654	0	0	0	0
CP004077	tandem-	6	0	0	0	0
CP004077	tandem-	12	0	0	0	0
CP004077	divergent	207	4	1	2	2
CP004077	tandem+	12	0	0	0	0
CP004077	tandem+	0	0	0	0	0
CP004077	tandem+	160	1	1	1	0
CP004077	convergent	26	0	0	0	0
CP004077	tandem-	11	0	0	0	0
CP004077	divergent	89	2	1	1	1
CP004077	convergent	25	0	0	0	0
CP004077	tandem-	45	0	0	0	0
CP004077	tandem-	3	0	0	0	0
CP004077	tandem-	78	1	1	0	1
CP004077	tandem-	11	0	0	0	0
CP004077	tandem-	2	0	0	0	0
CP004077	divergent	73	3	1	2	1
CP004077	tandem-	4	0	0	0	0
CP004077	divergent	43	1	1	0	1
CP004077	tandem+	90	1	1	1	0
CP004077	tandem+	384	0	0	0	0
CP004077	convergent	354	0	0	0	0
CP004077	tandem-	5	0	0	0	0
CP004077	tandem-	5	0	0	0	0
CP004077	tandem-	14	0	0	0	0
CP004077	tandem-	12	0	0	0	0
CP004077	tandem-	21	0	0	0	0
CP004077	tandem-	16	0	0	0	0
CP004077	tandem-	69	0	0	0	0
CP004077	tandem-	154	0	0	0	0
CP004077	tandem-	15	0	0	0	0
CP004077	tandem-	15	0	0	0	0
CP004077	tandem-	60	0	0	0	0
CP004077	divergent	326	2	1	0	2
CP004077	tandem+	6	0	0	0	0
CP004077	tandem+	1	0	0	0	0
CP004077	tandem+	4	0	0	0	0
CP004077	tandem+	12	0	0	0	0
CP004077	tandem+	12	0	0	0	0
CP004077	convergent	24	0	0	0	0
CP004077	tandem-	1	0	0	0	0
CP004077	tandem-	5	0	0	0	0
CP004077	tandem-	55	0	0	0	0
CP004077	tandem-	131	2	1	0	2
CP004077	tandem-	13	0	0	0	0
CP004077	tandem-	52	0	0	0	0
CP004077	tandem-	2	0	0	0	0
CP004077	tandem-	158	1	1	0	1
CP004077	tandem-	13	0	0	0	0
CP004077	tandem-	42	0	0	0	0
CP004077	divergent	155	1	1	1	0
CP004077	convergent	4	0	0	0	0
CP004077	tandem-	9	0	0	0	0
CP004077	tandem-	9	0	0	0	0
CP004077	divergent	126	1	1	1	0
CP004077	tandem+	117	1	1	1	0
CP004077	tandem+	5	0	0	0	0
CP004077	tandem+	4	0	0	0	0
CP004077	tandem+	12	0	0	0	0
CP004077	tandem+	2	0	0	0	0
CP004077	divergent	108	2	1	1	1
CP004077	tandem+	4	0	0	0	0
CP004077	tandem-	49	0	0	0	0
CP004077	divergent	224	1	1	0	1
CP004077	tandem+	140	1	1	1	0
CP004077	tandem+	5	0	0	0	0
CP004077	tandem+	6	0	0	0	0
CP004077	tandem+	50	0	0	0	0
CP004077	convergent	41	0	0	0	0
CP004077	divergent	207	2	1	1	1
CP004077	tandem+	4	0	0	0	0
CP004077	tandem+	120	1	1	1	0
CP004077	tandem+	2	0	0	0	0
CP004077	convergent	14	0	0	0	0
CP004077	tandem-	3	0	0	0	0
CP004077	divergent	46	1	1	1	0
CP004077	tandem+	4	0	0	0	0
CP004077	tandem+	127	0	0	0	0
CP004077	tandem+	20	0	0	0	0
CP004077	tandem+	5	0	0	0	0
CP004077	convergent	188	0	0	0	0
CP004077	divergent	99	0	0	0	0
CP004077	convergent	413	0	0	0	0
CP004077	tandem-	6	0	0	0	0
CP004077	tandem-	7	0	0	0	0
CP004077	tandem-	4	0	0	0	0
CP004077	tandem-	12	0	0	0	0
CP004077	tandem-	77	1	1	0	1
CP004077	divergent	52	1	1	1	0
CP004077	convergent	164	0	0	0	0
CP004077	divergent	112	1	1	0	1
CP004077	divergent	367	1	1	1	0
CP004077	tandem+	185	0	0	0	0
CP004077	tandem+	71	0	0	0	0
CP004077	tandem+	14	0	0	0	0
CP004077	tandem+	256	0	0	0	0
CP004077	tandem+	11	0	0	0	0
CP004077	tandem+	62	0	0	0	0
CP004077	convergent	209	0	0	0	0
CP004077	tandem-	22	0	0	0	0
CP004077	tandem-	96	0	0	0	0
CP004077	tandem-	40	0	0	0	0
CP004077	divergent	195	1	1	1	0
CP004077	tandem+	76	0	0	0	0
CP004077	tandem+	101	0	0	0	0
CP004077	tandem+	5	0	0	0	0
CP004077	tandem+	19	0	0	0	0
CP004077	convergent	262	0	0	0	0
CP004077	tandem-	12	0	0	0	0
CP004077	divergent	145	0	0	0	0
CP004077	tandem+	616	0	0	0	0
CP004077	tandem+	9	0	0	0	0
CP004077	tandem+	6	0	0	0	0
CP004077	tandem+	106	0	0	0	0
CP004077	tandem+	122	0	0	0	0
CP004077	tandem+	44	0	0	0	0
CP004077	convergent	109	0	0	0	0
CP004077	divergent	154	0	0	0	0
CP004077	tandem+	163	0	0	0	0
CP004077	tandem+	60	0	0	0	0
CP004077	tandem+	15	0	0	0	0
CP004077	convergent	252	0	0	0	0
CP004077	tandem-	362	1	1	0	1
CP004077	divergent	123	1	1	1	0
CP004077	tandem+	1	0	0	0	0
CP004077	tandem+	52	0	0	0	0
CP004077	tandem+	51	0	0	0	0
CP004077	convergent	157	0	0	0	0
CP004077	divergent	105	2	1	1	1
CP004077	tandem+	106	2	1	2	0
CP004077	tandem+	73	0	0	0	0
CP004077	tandem+	11	0	0	0	0
CP004077	tandem-	5	0	0	0	0
CP004077	tandem-	1	0	0	0	0
CP004077	tandem-	2	0	0	0	0
CP004077	tandem-	11	0	0	0	0
CP004077	tandem-	16	0	0	0	0
CP004077	divergent	50	3	1	1	2
CP004077	tandem+	4	0	0	0	0
CP004077	tandem+	21	0	0	0	0
CP004077	tandem+	4	0	0	0	0
CP004077	tandem+	17	0	0	0	0
CP004077	tandem+	16	1	1	1	0
CP004077	tandem+	6	0	0	0	0
CP004077	tandem-	52	0	0	0	0
CP004077	divergent	122	2	1	1	1
CP004077	tandem+	10	0	0	0	0
CP004077	divergent	47	1	1	0	1
CP004077	tandem+	37	0	0	0	0
CP004077	tandem+	55	2	1	2	0
CP004077	tandem+	14	0	0	0	0
CP004077	tandem+	27	1	1	1	0
CP004077	tandem+	16	0	0	0	0
CP004077	tandem+	0	0	0	0	0
CP004077	tandem+	1	0	0	0	0
CP004077	tandem+	11	0	0	0	0
CP004077	convergent	14	0	0	0	0
CP004077	divergent	138	2	1	1	1
CP004077	convergent	8	0	0	0	0
CP004077	divergent	76	2	1	1	1
CP004077	tandem+	6	0	0	0	0
CP004077	tandem-	6	0	0	0	0
CP004077	divergent	204	3	1	1	2
CP004077	tandem+	5	0	0	0	0
CP004077	divergent	135	1	1	0	1
CP004077	tandem+	4	0	0	0	0
CP004077	tandem+	88	1	1	1	0
CP004077	tandem-	61	0	0	0	0
CP004077	divergent	0	0	0	0	0
CP004077	convergent	191	0	0	0	0
CP004077	tandem-	468	0	0	0	0
CP004077	tandem-	1	0	0	0	0
CP004077	tandem-	52	0	0	0	0
CP004077	tandem-	32	1	1	0	1
CP004077	tandem-	32	1	1	0	1
CP004077	tandem-	40	0	0	0	0
CP004077	divergent	297	3	1	1	2
CP004077	tandem+	12	0	0	0	0
CP004077	tandem+	13	0	0	0	0
CP004077	tandem+	108	0	0	0	0
CP004077	tandem+	209	1	1	1	0
CP004077	tandem+	31	0	0	0	0
CP004077	tandem+	80	1	1	1	0
CP004077	tandem+	1	0	0	0	0
CP004077	tandem-	619	0	0	0	0
CP004077	divergent	199	1	1	1	0
CP004077	tandem+	1	0	0	0	0
CP004077	tandem+	1	0	0	0	0
CP004077	tandem+	3	0	0	0	0
CP004077	tandem+	4	0	0	0	0
CP004077	tandem+	4	0	0	0	0
CP004077	convergent	15	0	0	0	0
CP004077	tandem-	5	0	0	0	0
CP004077	tandem-	78	0	0	0	0
CP004077	tandem-	19	0	0	0	0
CP004077	tandem-	4	0	0	0	0
CP004077	tandem-	92	0	0	0	0
CP004077	tandem-	128	1	1	0	1
CP004077	tandem-	11	0	0	0	0
CP004077	tandem-	52	1	1	0	1
CP004077	tandem-	11	0	0	0	0
CP004077	divergent	49	2	1	1	1
CP004077	tandem+	293	0	0	0	0
CP004077	convergent	112	0	0	0	0
CP004077	tandem-	194	0	0	0	0
CP004077	tandem-	4	0	0	0	0
CP004077	tandem-	16	0	0	0	0
CP004077	tandem-	54	0	0	0	0
CP004077	tandem-	3	0	0	0	0
CP004077	tandem-	5	0	0	0	0
CP004077	tandem-	12	0	0	0	0
CP004077	tandem-	18	0	0	0	0
CP004077	tandem-	15	0	0	0	0
CP004077	tandem-	18	0	0	0	0
CP004077	tandem-	1	0	0	0	0
CP004077	tandem-	0	0	0	0	0
CP004077	tandem-	14	0	0	0	0
CP004077	tandem-	14	0	0	0	0
CP004077	tandem-	13	0	0	0	0
CP004077	tandem-	15	0	0	0	0
CP004077	tandem-	14	0	0	0	0
CP004077	tandem-	13	0	0	0	0
CP004077	tandem-	12	0	0	0	0
CP004077	tandem-	4	0	0	0	0
CP004077	tandem-	14	0	0	0	0
CP004077	tandem-	9	0	0	0	0
CP004077	tandem-	13	0	0	0	0
CP004077	tandem-	13	0	0	0	0
CP004077	tandem-	20	0	0	0	0
CP004077	tandem-	18	0	0	0	0
CP004077	tandem-	50	0	0	0	0
CP004077	tandem-	11	0	0	0	0
CP004077	tandem-	5	0	0	0	0
CP004077	tandem-	11	0	0	0	0
CP004077	tandem-	121	2	1	0	2
CP004077	divergent	46	1	1	1	0
CP004077	tandem+	12	0	0	0	0
CP004077	tandem-	17	0	0	0	0
CP004077	tandem-	14	0	0	0	0
CP004077	tandem-	0	0	0	0	0
CP004077	tandem-	9	0	0	0	0
CP004077	tandem-	15	0	0	0	0
CP004077	tandem-	1	0	0	0	0
CP004077	tandem-	4	0	0	0	0
CP004077	divergent	1408	0	0	0	0
CP004077	tandem+	119	1	1	1	0
CP004077	divergent	27	0	0	0	0
CP004077	tandem+	5	0	0	0	0
CP004077	tandem+	101	0	0	0	0
CP004077	tandem+	6	0	0	0	0
CP004077	tandem+	9	0	0	0	0
CP004077	tandem+	12	0	0	0	0
CP004077	tandem+	57	1	1	1	0
CP004077	tandem-	10	0	0	0	0
CP004077	tandem-	10	0	0	0	0
CP004077	tandem-	6	0	0	0	0
CP004077	tandem-	17	0	0	0	0
CP004077	tandem-	4	0	0	0	0
CP004077	tandem-	69	0	0	0	0
CP004077	divergent	78	3	1	1	2
CP004077	divergent	76	2	1	1	1
CP004077	tandem+	12	0	0	0	0
CP004077	tandem+	11	0	0	0	0
CP004077	tandem+	4	0	0	0	0
CP004077	tandem+	151	1	1	1	0
CP004077	tandem+	13	0	0	0	0
CP004077	tandem+	4	0	0	0	0
CP004077	tandem+	2	0	0	0	0
CP004077	divergent	69	2	1	1	1
CP004077	tandem+	1	0	0	0	0
CP004077	tandem+	5	0	0	0	0
CP004077	divergent	13	0	0	0	0
CP004077	tandem+	10	0	0	0	0
CP004077	tandem+	12	0	0	0	0
CP004077	tandem+	59	0	0	0	0
CP004077	divergent	26	0	0	0	0
CP004077	tandem+	33	1	1	1	0
CP004077	tandem+	15	0	0	0	0
CP004077	convergent	78	0	0	0	0
CP004077	divergent	252	1	1	0	1
CP004077	tandem+	9	1	1	1	0
CP004077	tandem+	24	1	1	1	0
CP004077	tandem+	242	1	1	1	0
CP004077	tandem+	14	0	0	0	0
CP004077	tandem+	13	0	0	0	0
CP004077	tandem+	10	0	0	0	0
CP004077	tandem-	0	0	0	0	0
CP004077	divergent	52	1	1	0	1
CP004077	tandem+	32	1	1	1	0
CP004077	tandem+	20	0	0	0	0
CP004077	tandem+	3	0	0	0	0
CP004077	tandem-	61	0	0	0	0
CP004077	tandem-	1	0	0	0	0
CP004077	tandem-	54	0	0	0	0
CP004077	tandem-	13	0	0	0	0
CP004077	tandem-	4	0	0	0	0
CP004077	tandem-	11	0	0	0	0
CP004077	tandem-	6	0	0	0	0
CP004077	tandem-	13	0	0	0	0
CP004077	tandem-	13	0	0	0	0
CP004077	tandem-	13	0	0	0	0
CP004077	tandem-	6	0	0	0	0
CP004077	divergent	97	2	1	1	1
CP004077	convergent	23	0	0	0	0
CP004077	tandem-	3	0	0	0	0
CP004077	tandem-	30	0	0	0	0
CP004077	tandem-	1	0	0	0	0
CP004077	tandem-	11	0	0	0	0
CP004077	divergent	35	2	1	0	2
CP004077	tandem+	1	0	0	0	0
CP004077	tandem+	17	0	0	0	0
CP004077	tandem+	35	0	0	0	0
CP004077	tandem+	952	0	0	0	0
CP004077	tandem+	12	0	0	0	0
CP004077	tandem+	4	0	0	0	0
CP004077	tandem-	0	0	0	0	0
CP004077	tandem-	14	0	0	0	0
CP004077	tandem-	1	0	0	0	0
CP004077	tandem-	5	0	0	0	0
CP004077	tandem-	3	0	0	0	0
CP004077	tandem-	60	1	1	0	1
CP004077	tandem-	68	0	0	0	0
CP004077	tandem-	15	0	0	0	0
CP004077	tandem-	73	1	1	0	1
CP004077	tandem-	4	0	0	0	0
CP004077	tandem-	13	0	0	0	0
CP004077	tandem-	5	0	0	0	0
CP004077	divergent	104	1	1	0	1
CP004077	tandem+	8	0	0	0	0
CP004077	convergent	0	0	0	0	0
CP004077	tandem-	262	1	1	0	1
CP004077	divergent	151	2	1	1	1
CP004077	convergent	34	0	0	0	0
CP004077	divergent	62	2	1	1	1
CP004077	tandem+	4	0	0	0	0
CP004077	tandem+	21	0	0	0	0
CP004077	tandem+	36	1	1	1	0
CP004077	tandem-	48	0	0	0	0
CP004077	tandem-	5	0	0	0	0
CP004077	tandem-	73	1	1	0	1
CP004077	divergent	223	2	1	2	0
CP004077	tandem+	121	0	0	0	0
CP004077	tandem+	33	0	0	0	0
CP004077	convergent	32	0	0	0	0
CP004077	tandem-	2	0	0	0	0
CP004077	tandem-	11	0	0	0	0
CP004077	tandem-	12	0	0	0	0
CP004077	tandem-	33	0	0	0	0
CP004077	divergent	107	1	1	1	0
CP004077	tandem+	0	0	0	0	0
CP004077	tandem+	5	0	0	0	0
CP004077	tandem+	32	0	0	0	0
CP004077	divergent	64	1	1	1	0
CP004077	tandem+	11	0	0	0	0
CP004077	tandem-	1	0	0	0	0
CP004077	tandem-	13	0	0	0	0
CP004077	tandem-	20	0	0	0	0
CP004077	tandem-	5	0	0	0	0
CP004077	tandem-	3	0	0	0	0
CP004077	tandem-	20	1	1	0	1
CP004077	divergent	52	1	1	1	0
CP004077	tandem+	2	0	0	0	0
CP004077	divergent	64	2	1	1	1
CP004077	tandem+	3	0	0	0	0
CP004077	convergent	6	0	0	0	0
CP004077	divergent	304	2	1	1	1
CP004077	tandem+	96	1	1	1	0
CP004077	tandem+	11	0	0	0	0
CP004077	tandem+	0	0	0	0	0
CP004077	tandem+	11	0	0	0	0
CP004077	tandem+	37	0	0	0	0
CP004077	tandem+	9	0	0	0	0
CP004077	tandem+	5	0	0	0	0
CP004077	tandem+	4	0	0	0	0
CP004077	divergent	84	1	1	0	1
CP004077	tandem+	78	0	0	0	0
CP004077	tandem+	267	2	1	2	0
CP004077	tandem+	59	0	0	0	0
CP004077	tandem+	17	0	0	0	0
CP004077	tandem+	59	0	0	0	0
CP004077	convergent	30	0	0	0	0
CP004077	divergent	102	0	0	0	0
CP004077	tandem+	4	0	0	0	0
CP004077	tandem+	12	0	0	0	0
CP004077	tandem+	1	0	0	0	0
CP004077	tandem+	38	1	1	1	0
CP004077	convergent	19	0	0	0	0
CP004077	divergent	116	1	1	1	0
CP004077	tandem+	72	0	0	0	0
CP004077	tandem+	14	0	0	0	0
CP004077	tandem+	21	0	0	0	0
CP004077	tandem+	11	0	0	0	0
CP004077	tandem+	13	0	0	0	0
CP004077	tandem+	16	0	0	0	0
CP004077	tandem+	2	0	0	0	0
CP004077	tandem+	65	0	0	0	0
CP004077	tandem-	12	0	0	0	0
CP004077	tandem-	64	0	0	0	0
CP004077	divergent	362	2	1	1	1
CP004077	tandem+	16	0	0	0	0
CP004077	tandem+	2	0	0	0	0
CP004077	convergent	19	0	0	0	0
CP004077	tandem-	86	1	1	0	1
CP004077	divergent	229	2	1	1	1
CP004077	convergent	123	0	0	0	0
CP004077	tandem-	110	1	1	0	1
CP004077	tandem-	16	0	0	0	0
CP004077	tandem-	100	0	0	0	0
CP004077	tandem-	5	0	0	0	0
CP004077	tandem-	14	0	0	0	0
CP004077	tandem-	2	0	0	0	0
CP004077	tandem-	13	0	0	0	0
CP004077	tandem-	5	0	0	0	0
CP004077	tandem-	9	0	0	0	0
CP004077	tandem-	2	0	0	0	0
CP004077	divergent	822	0	0	0	0
CP004077	tandem+	578	1	1	1	0
CP004077	tandem-	5	0	0	0	0
CP004077	tandem-	13	0	0	0	0
CP004077	tandem-	14	0	0	0	0
CP004077	tandem-	20	0	0	0	0
CP004077	tandem-	220	0	0	0	0
CP004077	divergent	281	0	0	0	0
CP004077	tandem+	14	0	0	0	0
CP004077	convergent	30	0	0	0	0
CP004077	tandem-	31	1	1	0	1
CP004077	tandem-	3	0	0	0	0
CP004077	divergent	55	1	1	1	0
CP004077	tandem+	4	0	0	0	0
CP004077	tandem+	11	0	0	0	0
CP004077	convergent	12	0	0	0	0
CP004077	tandem-	248	1	1	0	1
CP004077	tandem-	23	2	1	0	2
CP004077	tandem-	49	0	0	0	0
CP004077	tandem-	134	1	1	0	1
CP004077	tandem-	80	0	0	0	0
CP004077	divergent	259	3	1	1	2
CP004077	tandem+	12	0	0	0	0
CP004077	tandem+	13	0	0	0	0
CP004077	tandem+	10	0	0	0	0
CP004077	tandem+	15	0	0	0	0
CP004077	tandem+	17	0	0	0	0
CP004077	tandem+	75	0	0	0	0
CP004077	convergent	19	0	0	0	0
CP004077	tandem-	21	0	0	0	0
CP004077	tandem-	92	0	0	0	0
CP004077	tandem-	266	0	0	0	0
CP004077	tandem-	12	0	0	0	0
CP004077	tandem-	57	0	0	0	0
CP004077	tandem-	217	2	1	0	2
CP004077	tandem-	119	0	0	0	0
CP004077	divergent	307	1	1	1	0
CP004077	convergent	80	0	0	0	0
CP004077	tandem-	203	1	1	0	1
CP004077	tandem-	15	0	0	0	0
CP004077	tandem-	12	0	0	0	0
CP004077	tandem-	38	0	0	0	0
CP004077	tandem-	29	0	0	0	0
CP004077	tandem-	206	2	1	0	2
CP004077	tandem-	3	0	0	0	0
CP004077	tandem-	71	1	1	0	1
CP004077	tandem-	4	0	0	0	0
CP004077	divergent	43	0	0	0	0
CP004077	divergent	90	1	1	1	0
CP004077	tandem+	4	0	0	0	0
CP004077	tandem+	15	0	0	0	0
CP004077	convergent	1	0	0	0	0
CP004077	divergent	236	2	1	1	1
CP004077	tandem+	97	0	0	0	0
CP004077	tandem+	32	0	0	0	0
CP004077	divergent	74	2	1	1	1
CP004077	terminal	224	0	0	0	0
CP006471	terminal	31	0	0	0	0
CP006471	tandem+	150	0	0	0	0
CP006471	tandem+	88	0	0	0	0
CP006471	convergent	136	0	0	0	0
CP006471	divergent	98	2	1	1	1
CP006471	tandem+	38	1	1	1	0
CP006471	tandem+	90	1	1	1	0
CP006471	tandem-	15	0	0	0	0
CP006471	tandem-	347	2	1	0	2
CP006471	divergent	222	0	0	0	0
CP006471	divergent	78	1	1	1	0
CP006471	convergent	8	0	0	0	0
CP006471	divergent	62	1	1	1	0
CP006471	tandem+	102	1	1	1	0
CP006471	tandem+	224	1	1	1	0
CP006471	tandem+	30	0	0	0	0
CP006471	tandem+	2	0	0	0	0
CP006471	convergent	1	0	0	0	0
CP006471	tandem-	100	1	1	0	1
CP006471	divergent	119	2	1	1	1
CP006471	convergent	57	0	0	0	0
CP006471	tandem-	91	1	1	0	1
CP006471	divergent	101	2	1	1	1
CP006471	tandem+	32	0	0	0	0
CP006471	convergent	51	0	0	0	0
CP006471	tandem-	77	0	0	0	0
CP006471	divergent	194	2	1	0	2
CP006471	tandem-	104	0	0	0	0
CP006471	divergent	59	1	1	1	0
CP006471	tandem-	125	1	1	0	1
CP006471	tandem-	532	1	1	0	1
CP006471	tandem-	8	0	0	0	0
CP006471	divergent	130	2	1	1	1
CP006471	tandem+	56	0	0	0	0
CP006471	convergent	33	0	0	0	0
CP006471	tandem-	40	2	1	0	2
CP006471	divergent	78	2	1	1	1
CP006471	tandem-	297	1	1	0	1
CP006471	tandem-	3	0	0	0	0
CP006471	tandem-	49	0	0	0	0
CP006471	tandem-	95	0	0	0	0
CP006471	tandem-	146	1	1	0	1
CP006471	tandem-	67	0	0	0	0
CP006471	divergent	458	2	1	1	1
CP006471	tandem+	146	1	1	1	0
CP006471	tandem+	15	0	0	0	0
CP006471	convergent	237	0	0	0	0
CP006471	tandem-	24	1	1	0	1
CP006471	tandem-	3	0	0	0	0
CP006471	divergent	153	1	1	0	1
CP006471	tandem+	354	0	0	0	0
CP006471	convergent	104	0	0	0	0
CP006471	divergent	79	1	1	1	0
CP006471	tandem+	23	0	0	0	0
CP006471	tandem+	91	0	0	0	0
CP006471	convergent	1	0	0	0	0
CP006471	tandem-	518	1	1	0	1
CP006471	tandem-	5	0	0	0	0
CP006471	tandem-	49	1	1	0	1
CP006471	tandem-	63	1	1	0	1
CP006471	divergent	59	1	1	0	1
CP006471	tandem+	121	1	1	1	0
CP006471	tandem+	5	0	0	0	0
CP006471	tandem+	19	1	1	1	0
CP006471	tandem+	53	1	1	1	0
CP006471	tandem+	179	1	1	1	0
CP006471	tandem+	44	1	1	1	0
CP006471	tandem+	21	0	0	0	0
CP006471	tandem-	38	1	1	0	1
CP006471	tandem-	6	0	0	0	0
CP006471	divergent	153	2	1	1	1
CP006471	tandem+	131	1	1	1	0
CP006471	tandem+	24	1	1	1	0
CP006471	tandem+	9	0	0	0	0
CP006471	tandem+	42	0	0	0	0
CP006471	convergent	276	0	0	0	0
CP006471	divergent	261	1	1	1	0
CP006471	tandem+	230	2	1	2	0
CP006471	convergent	179	0	0	0	0
CP006471	divergent	142	0	0	0	0
CP006471	convergent	39	0	0	0	0
CP006471	tandem-	259	0	0	0	0
CP006471	divergent	350	2	1	1	1
CP006471	convergent	20	0	0	0	0
CP006471	divergent	143	3	1	2	1
CP006471	tandem-	6	0	0	0	0
CP006471	divergent	100	2	1	1	1
CP006471	tandem+	212	2	1	2	0
CP006471	tandem+	2	0	0	0	0
CP006471	convergent	175	0	0	0	0
CP006471	tandem-	78	1	1	0	1
CP006471	divergent	151	2	1	1	1
CP006471	tandem+	33	1	1	1	0
CP006471	convergent	31	0	0	0	0
CP006471	convergent	246	1	1	0	1
CP006471	tandem-	76	1	1	0	1
CP006471	tandem-	82	1	1	0	1
CP006471	tandem-	137	1	1	0	1
CP006471	divergent	68	1	1	0	1
CP006471	tandem+	211	1	1	1	0
CP006471	tandem+	20	0	0	0	0
CP006471	divergent	200	2	1	1	1
CP006471	tandem+	142	1	1	1	0
CP006471	tandem+	90	0	0	0	0
CP006471	tandem+	56	0	0	0	0
CP006471	tandem+	96	0	0	0	0
CP006471	tandem+	139	1	1	1	0
CP006471	convergent	35	0	0	0	0
CP006471	tandem-	215	1	1	0	1
CP006471	tandem-	53	1	1	0	1
CP006471	divergent	28	0	0	0	0
CP006471	divergent	293	1	1	0	1
CP006471	convergent	99	0	0	0	0
CP006471	divergent	374	3	1	1	2
CP006471	tandem+	88	0	0	0	0
CP006471	tandem+	46	1	1	1	0
CP006471	tandem+	29	0	0	0	0
CP006471	tandem+	80	0	0	0	0
CP006471	tandem+	342	1	1	1	0
CP006471	tandem+	39	0	0	0	0
CP006471	convergent	124	0	0	0	0
CP006471	tandem-	266	1	1	0	1
CP006471	divergent	67	0	0	0	0
CP006471	tandem+	45	1	1	1	0
CP006471	convergent	581	0	0	0	0
CP006471	tandem-	312	1	1	0	1
CP006471	tandem-	14	0	0	0	0
CP006471	tandem-	10	0	0	0	0
CP006471	divergent	72	1	1	0	1
CP006471	convergent	70	0	0	0	0
CP006471	tandem-	386	0	0	0	0
CP006471	tandem-	11	0	0	0	0
CP006471	divergent	98	1	1	0	1
CP006471	tandem+	70	0	0	0	0
CP006471	tandem+	30	1	1	1	0
CP006471	tandem+	16	0	0	0	0
CP006471	tandem+	93	1	1	1	0
CP006471	convergent	108	0	0	0	0
CP006471	divergent	273	2	1	1	1
CP006471	convergent	106	0	0	0	0
CP006471	divergent	200	2	1	1	1
CP006471	tandem+	31	0	0	0	0
CP006471	tandem+	47	1	1	1	0
CP006471	convergent	96	0	0	0	0
CP006471	tandem-	134	0	0	0	0
CP006471	tandem-	78	0	0	0	0
CP006471	divergent	285	4	1	3	1
CP006471	tandem-	171	0	0	0	0
CP006471	divergent	22	0	0	0	0
CP006471	tandem+	0	0	0	0	0
CP006471	tandem+	30	1	1	1	0
CP006471	convergent	207	1	1	1	0
CP006471	convergent	42	0	0	0	0
CP006471	divergent	96	1	1	1	0
CP006471	convergent	74	0	0	0	0
CP006471	tandem-	84	1	1	0	1
CP006471	divergent	360	2	1	1	1
CP006471	tandem+	17	0	0	0	0
CP006471	tandem+	1	0	0	0	0
CP006471	tandem+	1140	2	1	2	0
CP006471	tandem+	64	1	1	1	0
CP006471	tandem+	33	1	1	1	0
CP006471	convergent	344	0	0	0	0
CP006471	tandem-	66	1	1	0	1
CP006471	tandem-	37	0	0	0	0
CP006471	tandem-	334	0	0	0	0
CP006471	divergent	273	2	1	1	1
CP006471	divergent	148	2	1	1	1
CP006471	tandem+	224	0	0	0	0
CP006471	tandem+	90	1	1	1	0
CP006471	convergent	17	0	0	0	0
CP006471	divergent	93	0	0	0	0
CP006471	tandem-	4	0	0	0	0
CP006471	divergent	412	2	1	1	1
CP006471	tandem+	83	0	0	0	0
CP006471	tandem+	78	1	1	1	0
CP006471	tandem+	39	1	1	1	0
CP006471	tandem+	109	1	1	1	0
CP006471	tandem+	12	0	0	0	0
CP006471	tandem-	45	0	0	0	0
CP006471	tandem-	53	1	1	0	1
CP006471	divergent	325	4	1	2	2
CP006471	tandem+	0	0	0	0	0
CP006471	tandem+	354	1	1	1	0
CP006471	tandem+	265	0	0	0	0
CP006471	tandem+	384	0	0	0	0
CP006471	convergent	104	0	0	0	0
CP006471	tandem-	48	0	0	0	0
CP006471	tandem-	161	1	1	0	1
CP006471	tandem-	83	0	0	0	0
CP006471	divergent	137	1	1	1	0
CP006471	convergent	34	0	0	0	0
CP006471	tandem-	243	1	1	0	1
CP006471	tandem-	259	1	1	0	1
CP006471	tandem-	71	1	1	0	1
CP006471	tandem-	25	0	0	0	0
CP006471	tandem-	124	1	1	0	1
CP006471	divergent	232	2	1	1	1
CP006471	divergent	75	1	1	0	1
CP006471	tandem+	30	1	1	1	0
CP006471	tandem+	444	1	1	1	0
CP006471	tandem+	51	0	0	0	0
CP006471	convergent	399	0	0	0	0
CP006471	divergent	107	0	0	0	0
CP006471	tandem-	27	0	0	0	0
CP006471	divergent	349	2	1	2	0
CP006471	tandem+	114	1	1	1	0
CP006471	convergent	566	0	0	0	0
CP006471	divergent	45	2	1	1	1
CP006471	tandem+	84	1	1	1	0
CP006471	convergent	352	0	0	0	0
CP006471	tandem-	63	1	1	0	1
CP006471	tandem-	49	0	0	0	0
CP006471	tandem-	108	1	1	0	1
CP006471	tandem-	62	0	0	0	0
CP006471	tandem-	46	0	0	0	0
CP006471	tandem-	9	0	0	0	0
CP006471	tandem-	43	0	0	0	0
CP006471	tandem-	144	0	0	0	0
CP006471	tandem-	142	1	1	0	1
CP006471	tandem-	61	0	0	0	0
CP006471	tandem-	186	1	1	0	1
CP006471	divergent	262	2	1	1	1
CP006471	tandem+	365	1	1	1	0
CP006471	tandem+	56	0	0	0	0
CP006471	tandem+	91	0	0	0	0
CP006471	tandem+	84	1	1	1	0
CP006471	tandem+	19	0	0	0	0
CP006471	tandem+	193	2	1	2	0
CP006471	convergent	138	0	0	0	0
CP006471	tandem-	29	1	1	0	1
CP006471	tandem-	64	1	1	0	1
CP006471	tandem-	286	2	1	0	2
CP006471	divergent	273	3	1	1	2
CP006471	tandem+	57	1	1	1	0
CP006471	tandem+	46	0	0	0	0
CP006471	convergent	128	0	0	0	0
CP006471	divergent	53	2	1	1	1
CP006471	tandem+	26	1	1	1	0
CP006471	tandem+	429	1	1	1	0
CP006471	tandem+	30	0	0	0	0
CP006471	tandem+	32	0	0	0	0
CP006471	convergent	377	0	0	0	0
CP006471	tandem-	334	2	1	0	2
CP006471	tandem-	135	0	0	0	0
CP006471	divergent	161	1	1	0	1
CP006471	convergent	17	0	0	0	0
CP006471	divergent	228	4	1	2	2
CP006471	tandem+	24	0	0	0	0
CP006471	convergent	266	0	0	0	0
CP006471	tandem-	106	2	1	0	2
CP006471	tandem-	121	0	0	0	0
CP006471	tandem-	189	1	1	0	1
CP006471	divergent	298	2	1	1	1
CP006471	tandem-	3	0	0	0	0
CP006471	divergent	79	1	1	0	1
CP006471	convergent	20	0	0	0	0
CP006471	tandem-	8	0	0	0	0
CP006471	divergent	185	2	1	1	1
CP006471	convergent	11	0	0	0	0
CP006471	tandem-	54	0	0	0	0
CP006471	tandem-	78	0	0	0	0
CP006471	tandem-	44	1	1	0	1
CP006471	divergent	77	2	1	1	1
CP006471	tandem+	196	2	1	2	0
CP006471	tandem+	22	0	0	0	0
CP006471	tandem+	9	0	0	0	0
CP006471	convergent	9	0	0	0	0
CP006471	divergent	124	0	0	0	0
CP006471	tandem+	31	1	1	1	0
CP006471	convergent	11	0	0	0	0
CP006471	tandem-	37	0	0	0	0
CP006471	divergent	99	2	1	1	1
CP006471	tandem+	23	0	0	0	0
CP006471	divergent	561	4	1	1	3
CP006471	convergent	12	0	0	0	0
CP006471	tandem-	79	0	0	0	0
CP006471	divergent	47	3	1	1	2
CP006471	tandem+	143	1	1	1	0
CP006471	convergent	154	0	0	0	0
CP006471	tandem-	139	1	1	0	1
CP006471	divergent	51	0	0	0	0
CP006471	divergent	89	1	1	1	0
CP006471	convergent	73	0	0	0	0
CP006471	divergent	199	1	1	0	1
CP006471	tandem+	34	0	0	0	0
CP006471	convergent	28	0	0	0	0
CP006471	tandem-	3	0	0	0	0
CP006471	tandem-	2	0	0	0	0
CP006471	tandem-	18	0	0	0	0
CP006471	tandem-	1	0	0	0	0
CP006471	tandem-	6	0	0	0	0
CP006471	divergent	191	1	1	1	0
CP006471	tandem+	11	0	0	0	0
CP006471	tandem+	99	1	1	1	0
CP006471	tandem+	100	0	0	0	0
CP006471	tandem-	81	1	1	0	1
CP006471	divergent	144	2	1	1	1
CP006471	tandem+	181	0	0	0	0
CP006471	tandem+	6	0	0	0	0
CP006471	convergent	7	0	0	0	0
CP006471	tandem-	340	1	1	0	1
CP006471	divergent	11	0	0	0	0
CP006471	tandem+	103	1	1	1	0
CP006471	tandem+	343	1	1	1	0
CP006471	tandem+	7	0	0	0	0
CP006471	tandem+	97	1	1	1	0
CP006471	convergent	41	0	0	0	0
CP006471	tandem-	113	0	0	0	0
CP006471	tandem-	28	0	0	0	0
CP006471	tandem-	93	0	0	0	0
CP006471	divergent	98	2	1	1	1
CP006471	tandem+	15	0	0	0	0
CP006471	divergent	100	2	1	1	1
CP006471	tandem+	2	0	0	0	0
CP006471	tandem+	124	2	1	2	0
CP006471	convergent	23	0	0	0	0
CP006471	tandem-	55	0	0	0	0
CP006471	divergent	163	1	1	0	1
CP006471	tandem+	134	1	1	1	0
CP006471	divergent	272	1	1	0	1
CP006471	convergent	83	0	0	0	0
CP006471	tandem-	86	1	1	0	1
CP006471	tandem-	11	0	0	0	0
CP006471	divergent	72	2	1	1	1
CP006471	divergent	14	0	0	0	0
CP006471	convergent	66	1	1	0	1
CP006471	tandem-	141	0	0	0	0
CP006471	divergent	151	2	1	1	1
CP006471	tandem+	393	1	1	1	0
CP006471	tandem+	3	0	0	0	0
CP006471	tandem+	59	1	1	1	0
CP006471	convergent	35	0	0	0	0
CP006471	divergent	113	1	1	0	1
CP006471	tandem+	204	1	1	1	0
CP006471	tandem+	60	1	1	1	0
CP006471	convergent	89	0	0	0	0
CP006471	divergent	74	2	1	1	1
CP006471	tandem+	137	1	1	1	0
CP006471	convergent	112	0	0	0	0
CP006471	divergent	220	2	1	1	1
CP006471	convergent	6	0	0	0	0
CP006471	tandem-	64	1	1	0	1
CP006471	divergent	196	0	0	0	0
CP006471	tandem+	363	3	1	3	0
CP006471	convergent	454	0	0	0	0
CP006471	divergent	279	2	1	1	1
CP006471	tandem-	112	1	1	0	1
CP006471	divergent	39	1	1	1	0
CP006471	tandem-	176	2	1	0	2
CP006471	tandem-	150	0	0	0	0
CP006471	tandem-	427	1	1	0	1
CP006471	divergent	139	1	1	0	1
CP006471	convergent	86	0	0	0	0
CP006471	tandem-	95	0	0	0	0
CP006471	tandem-	18	0	0	0	0
CP006471	tandem-	37	1	1	0	1
CP006471	tandem-	5	0	0	0	0
CP006471	tandem-	98	1	1	0	1
CP006471	tandem-	102	0	0	0	0
CP006471	divergent	93	2	1	1	1
CP006471	tandem+	26	0	0	0	0
CP006471	tandem+	435	1	1	1	0
CP006471	tandem+	200	1	1	1	0
CP006471	convergent	25	0	0	0	0
CP006471	divergent	32	2	1	1	1
CP006471	tandem+	14	0	0	0	0
CP006471	divergent	608	5	1	3	2
CP006471	tandem+	7	0	0	0	0
CP006471	divergent	154	3	1	2	1
CP006471	convergent	303	0	0	0	0
CP006471	divergent	119	1	1	1	0
CP006471	divergent	284	3	1	2	1
CP006471	tandem+	36	2	1	2	0
CP006471	tandem+	9	0	0	0	0
CP006471	convergent	126	0	0	0	0
CP006471	tandem-	249	1	1	0	1
CP006471	tandem-	137	1	1	0	1
CP006471	divergent	101	1	1	0	1
CP006471	tandem+	54	0	0	0	0
CP006471	divergent	144	2	1	0	2
CP006471	tandem+	225	0	0	0	0
CP006471	tandem+	260	1	1	1	0
CP006471	tandem-	92	1	1	0	1
CP006471	divergent	231	2	1	1	1
CP006471	tandem+	14	0	0	0	0
CP006471	tandem+	68	0	0	0	0
CP006471	convergent	56	0	0	0	0
CP006471	divergent	531	1	1	1	0
CP006471	convergent	478	0	0	0	0
CP006471	divergent	42	0	0	0	0
CP006471	tandem+	19	0	0	0	0
CP006471	tandem+	215	1	1	1	0
CP006471	convergent	307	0	0	0	0
CP006471	tandem-	1669	1	1	0	1
CP006471	divergent	152	0	0	0	0
CP006471	tandem-	38	1	1	0	1
CP006471	tandem-	55	1	1	0	1
CP006471	tandem-	78	0	0	0	0
CP006471	tandem-	64	1	1	0	1
CP006471	tandem-	6	0	0	0	0
CP006471	tandem-	60	0	0	0	0
CP006471	divergent	172	2	1	1	1
CP006471	tandem+	12	0	0	0	0
CP006471	tandem+	196	1	1	1	0
CP006471	convergent	30	0	0	0	0
CP006471	tandem-	80	1	1	0	1
CP006471	divergent	176	3	1	1	2
CP006471	divergent	115	1	1	1	0
CP006471	tandem+	135	1	1	1	0
CP006471	tandem+	89	1	1	1	0
CP006471	tandem+	34	0	0	0	0
CP006471	tandem+	193	1	1	1	0
CP006471	divergent	98	2	1	1	1
CP006471	tandem+	256	1	1	1	0
CP006471	divergent	119	2	1	1	1
CP006471	tandem+	84	0	0	0	0
CP006471	convergent	36	0	0	0	0
CP006471	tandem-	224	1	1	0	1
CP006471	divergent	80	1	1	1	0
CP006471	tandem+	8	0	0	0	0
CP006471	tandem+	5	0	0	0	0
CP006471	convergent	260	0	0	0	0
CP006471	tandem-	9	0	0	0	0
CP006471	divergent	86	1	1	0	1
CP006471	tandem+	115	1	1	1	0
CP006471	tandem+	63	1	1	1	0
CP006471	tandem+	74	0	0	0	0
CP006471	tandem-	75	1	1	0	1
CP006471	tandem-	2	0	0	0	0
CP006471	divergent	61	1	1	0	1
CP006471	tandem+	109	1	1	1	0
CP006471	tandem+	39	0	0	0	0
CP006471	tandem+	167	2	1	2	0
CP006471	tandem+	1	0	0	0	0
CP006471	convergent	2	0	0	0	0
CP006471	divergent	134	0	0	0	0
CP006471	tandem+	4	0	0	0	0
CP006471	tandem+	4	0	0	0	0
CP006471	tandem+	116	1	1	1	0
CP006471	tandem+	280	0	0	0	0
CP006471	tandem+	1023	3	1	3	0
CP006471	tandem+	5	0	0	0	0
CP006471	tandem+	20	0	0	0	0
CP006471	tandem+	3	0	0	0	0
CP006471	tandem+	34	0	0	0	0
CP006471	tandem+	32	0	0	0	0
CP006471	tandem+	70	0	0	0	0
CP006471	tandem+	173	0	0	0	0
CP006471	tandem+	4	0	0	0	0
CP006471	divergent	85	1	1	1	0
CP006471	tandem+	188	3	1	1	2
CP006471	convergent	45	0	0	0	0
CP006471	tandem-	7	0	0	0	0
CP006471	tandem-	236	2	1	0	2
CP006471	tandem-	94	0	0	0	0
CP006471	tandem+	39	2	1	2	0
CP006471	convergent	109	0	0	0	0
CP006471	tandem-	433	1	1	0	1
CP006471	tandem-	84	1	1	0	1
CP006471	tandem-	174	1	1	0	1
CP006471	divergent	152	2	1	1	1
CP006471	divergent	225	0	0	0	0
CP006471	convergent	67	0	0	0	0
CP006471	divergent	757	1	1	1	0
CP006471	convergent	110	0	0	0	0
CP006471	tandem-	5	0	0	0	0
CP006471	divergent	124	1	1	0	1
CP006471	divergent	80	0	0	0	0
CP006471	tandem+	59	1	1	1	0
CP006471	tandem+	5	0	0	0	0
CP006471	convergent	41	0	0	0	0
CP006471	tandem-	0	0	0	0	0
CP006471	divergent	222	1	1	1	0
CP006471	tandem+	12	0	0	0	0
CP006471	convergent	25	0	0	0	0
CP006471	tandem-	391	2	1	0	2
CP006471	divergent	176	2	1	1	1
CP006471	tandem+	165	1	1	1	0
CP006471	convergent	38	0	0	0	0
CP006471	divergent	356	1	1	1	0
CP006471	tandem+	166	1	1	1	0
CP006471	tandem+	125	1	1	1	0
CP006471	convergent	85	0	0	0	0
CP006471	divergent	104	2	1	1	1
CP006471	tandem+	72	0	0	0	0
CP006471	convergent	33	0	0	0	0
CP006471	tandem-	84	1	1	0	1
CP006471	tandem-	43	1	1	0	1
CP006471	tandem-	24	1	1	0	1
CP006471	divergent	142	1	1	1	0
CP006471	convergent	120	0	0	0	0
CP006471	divergent	70	1	1	1	0
CP006471	tandem+	42	0	0	0	0
CP006471	tandem-	201	1	1	0	1
CP006471	divergent	100	2	1	1	1
CP006471	tandem+	86	1	1	1	0
CP006471	tandem+	270	2	1	2	0
CP006471	convergent	62	0	0	0	0
CP006471	tandem-	24	0	0	0	0
CP006471	tandem-	59	0	0	0	0
CP006471	divergent	230	2	1	1	1
CP006471	tandem+	143	1	1	1	0
CP006471	tandem-	12	0	0	0	0
CP006471	tandem-	51	1	1	0	1
CP006471	tandem-	6	0	0	0	0
CP006471	divergent	81	1	1	0	1
CP006471	convergent	44	0	0	0	0
CP006471	divergent	99	2	1	1	1
CP006471	convergent	43	0	0	0	0
CP006471	tandem-	244	0	0	0	0
CP006471	divergent	160	1	1	1	0
CP006471	tandem+	18	0	0	0	0
CP006471	convergent	73	0	0	0	0
CP006471	divergent	201	0	0	0	0
CP006471	convergent	7	0	0	0	0
CP006471	tandem-	9	0	0	0	0
CP006471	tandem-	87	1	1	0	1
CP006471	tandem-	3	0	0	0	0
CP006471	divergent	93	1	1	0	1
CP006471	tandem+	128	1	1	1	0
CP006471	tandem+	30	0	0	0	0
CP006471	tandem+	62	1	1	1	0
CP006471	tandem+	0	0	0	0	0
CP006471	tandem+	58	0	0	0	0
CP006471	tandem+	268	0	0	0	0
CP006471	tandem+	160	0	0	0	0
CP006471	tandem+	30	0	0	0	0
CP006471	tandem+	200	0	0	0	0
CP006471	tandem+	70	0	0	0	0
CP006471	convergent	127	0	0	0	0
CP006471	divergent	60	1	1	1	0
CP006471	tandem+	0	0	0	0	0
CP006471	tandem+	138	2	1	2	0
CP006471	convergent	80	0	0	0	0
CP006471	divergent	69	1	1	1	0
CP006471	tandem+	12	0	0	0	0
CP006471	convergent	11	0	0	0	0
CP006471	tandem-	13	0	0	0	0
CP006471	divergent	129	3	1	2	1
CP006471	tandem+	41	0	0	0	0
CP006471	tandem-	46	1	1	0	1
CP006471	divergent	90	0	0	0	0
CP006471	convergent	109	0	0	0	0
CP006471	divergent	287	1	1	1	0
CP006471	convergent	45	0	0	0	0
CP006471	divergent	163	2	1	1	1
CP006471	tandem+	9	0	0	0	0
CP006471	tandem+	8	0	0	0	0
CP006471	tandem+	0	0	0	0	0
CP006471	tandem+	71	0	0	0	0
CP006471	divergent	128	0	0	0	0
CP006471	convergent	72	0	0	0	0
CP006471	tandem-	97	1	1	0	1
CP006471	tandem-	48	1	1	0	1
CP006471	tandem-	76	1	1	0	1
CP006471	divergent	113	1	1	0	1
CP006471	tandem+	29	1	1	1	0
CP006471	tandem+	16	0	0	0	0
CP006471	convergent	213	0	0	0	0
CP006471	tandem-	206	0	0	0	0
CP006471	tandem-	45	0	0	0	0
CP006471	divergent	105	2	1	1	1
CP006471	tandem+	189	1	1	1	0
CP006471	tandem+	141	1	1	1	0
CP006471	tandem+	42	0	0	0	0
CP006471	tandem+	5	0	0	0	0
CP006471	divergent	225	2	1	1	1
CP006471	convergent	16	0	0	0	0
CP006471	divergent	108	1	1	0	1
CP006471	convergent	83	0	0	0	0
CP006471	tandem-	102	1	1	0	1
CP006471	divergent	345	2	1	1	1
CP006471	convergent	325	0	0	0	0
CP006471	tandem-	23	0	0	0	0
CP006471	tandem-	12	0	0	0	0
CP006471	tandem-	91	1	1	0	1
CP006471	tandem-	17	0	0	0	0
CP006471	tandem+	57	1	1	1	0
CP006471	tandem+	8	0	0	0	0
CP006471	tandem+	274	1	1	1	0
CP006471	tandem+	42	1	1	1	0
CP006471	tandem+	21	0	0	0	0
CP006471	tandem+	72	1	1	1	0
CP006471	convergent	62	0	0	0	0
CP006471	divergent	124	0	0	0	0
CP006471	convergent	33	0	0	0	0
CP006471	tandem-	71	1	1	0	1
CP006471	tandem-	1	0	0	0	0
CP006471	tandem+	5	0	0	0	0
CP006471	convergent	84	0	0	0	0
CP006471	tandem-	71	1	1	0	1
CP006471	tandem-	9	0	0	0	0
CP006471	divergent	230	1	1	1	0
CP006471	tandem+	39	0	0	0	0
CP006471	convergent	12	0	0	0	0
CP006471	divergent	57	0	0	0	0
CP006471	tandem+	207	1	1	1	0
CP006471	tandem+	181	0	0	0	0
CP006471	divergent	222	2	1	1	1
CP006471	tandem+	40	0	0	0	0
CP006471	tandem+	99	1	1	1	0
CP006471	tandem+	29	1	1	1	0
CP006471	tandem+	3	0	0	0	0
CP006471	tandem+	4	0	0	0	0
CP006471	convergent	405	0	0	0	0
CP006471	divergent	127	1	1	0	1
CP006471	convergent	94	0	0	0	0
CP006471	tandem-	4	0	0	0	0
CP006471	tandem-	71	0	0	0	0
CP006471	divergent	2623	4	1	3	1
CP006471	tandem+	216	1	1	1	0
CP006471	convergent	1264	1	1	1	0
CP006471	divergent	102	0	0	0	0
CP006471	tandem+	1071	4	1	1	3
CP006471	tandem+	15	0	0	0	0
CP006471	tandem-	139	1	1	0	1
CP006471	tandem-	324	2	1	0	2
CP006471	tandem-	179	1	1	0	1
CP006471	tandem-	14	0	0	0	0
CP006471	tandem-	146	1	1	0	1
CP006471	tandem-	222	1	1	0	1
CP006471	tandem-	177	1	1	0	1
CP006471	divergent	178	2	1	1	1
CP006471	convergent	19	0	0	0	0
CP006471	tandem+	89	0	0	0	0
CP006471	tandem+	168	0	0	0	0
CP006471	tandem+	96	1	1	1	0
CP006471	tandem+	11	0	0	0	0
CP006471	tandem+	88	0	0	0	0
CP006471	tandem+	122	0	0	0	0
CP006471	convergent	196	0	0	0	0
CP006471	tandem-	139	1	1	0	1
CP006471	tandem-	37	0	0	0	0
CP006471	tandem-	65	1	1	0	1
CP006471	tandem-	114	1	1	0	1
CP006471	tandem-	6	0	0	0	0
CP006471	divergent	170	1	1	0	1
CP006471	tandem+	6	1	1	1	0
CP006471	tandem+	141	1	1	1	0
CP006471	tandem+	2	0	0	0	0
CP006471	tandem+	36	0	0	0	0
CP006471	tandem+	77	0	0	0	0
CP006471	convergent	171	0	0	0	0
CP006471	tandem-	97	1	1	0	1
CP006471	tandem-	148	1	1	0	1
CP006471	divergent	174	2	1	1	1
CP006471	tandem+	152	2	1	2	0
CP006471	tandem+	279	2	1	2	0
CP006471	tandem+	85	0	0	0	0
CP006471	tandem+	47	0	0	0	0
CP006471	tandem+	161	1	1	1	0
CP006471	convergent	272	0	0	0	0
CP006471	tandem-	218	2	1	0	2
CP006471	divergent	102	2	1	2	0
CP006471	tandem+	71	1	1	1	0
CP006471	tandem+	58	0	0	0	0
CP006471	convergent	43	0	0	0	0
CP006471	tandem-	3	0	0	0	0
CP006471	tandem-	16	0	0	0	0
CP006471	divergent	165	2	1	1	1
CP006471	tandem+	33	0	0	0	0
CP006471	tandem+	38	1	1	1	0
CP006471	tandem+	33	0	0	0	0
CP006471	divergent	78	2	1	1	1
CP006471	tandem+	118	1	1	1	0
CP006471	tandem+	71	1	1	1	0
CP006471	tandem+	48	1	1	1	0
CP006471	tandem+	23	1	1	1	0
CP006471	tandem+	80	1	1	1	0
CP006471	convergent	30	0	0	0	0
CP006471	tandem-	60	1	1	0	1
CP006471	divergent	112	1	1	0	1
CP006471	tandem+	53	1	1	1	0
CP006471	tandem+	106	1	1	1	0
CP006471	tandem+	69	1	1	1	0
CP006471	tandem+	205	1	1	1	0
CP006471	tandem+	343	1	1	1	0
CP006471	convergent	17	0	0	0	0
CP006471	tandem-	24	0	0	0	0
CP006471	divergent	185	4	1	3	1
CP006471	tandem+	75	0	0	0	0
CP006471	convergent	70	0	0	0	0
CP006471	divergent	57	1	1	0	1
CP006471	convergent	153	0	0	0	0
CP006471	divergent	205	0	0	0	0
CP006471	convergent	352	1	1	0	1
CP006471	tandem-	308	2	1	0	2
CP006471	divergent	84	1	1	1	0
CP006471	tandem+	132	1	1	1	0
CP006471	tandem+	57	1	1	1	0
CP006471	tandem+	6	0	0	0	0
CP006471	tandem+	5	0	0	0	0
CP006471	tandem+	3	0	0	0	0
CP006471	tandem+	238	1	1	1	0
CP006471	tandem+	53	1	1	1	0
CP006471	tandem-	182	1	1	0	1
CP006471	tandem-	196	1	1	0	1
CP006471	tandem-	105	1	1	0	1
CP006471	divergent	1	0	0	0	0
CP006471	tandem+	269	1	1	1	0
CP006471	tandem+	37	0	0	0	0
CP006471	convergent	1	0	0	0	0
CP006471	tandem-	1	0	0	0	0
CP006471	tandem-	123	0	0	0	0
CP006471	divergent	111	0	0	0	0
CP006471	divergent	303	3	1	2	1
CP006471	tandem-	219	1	1	0	1
CP006471	tandem-	24	0	0	0	0
CP006471	tandem-	3	0	0	0	0
CP006471	tandem-	31	1	1	0	1
CP006471	divergent	73	1	1	0	1
CP006471	tandem+	2	0	0	0	0
CP006471	tandem+	40	0	0	0	0
CP006471	convergent	10	0	0	0	0
CP006471	tandem-	50	0	0	0	0
CP006471	tandem-	20	0	0	0	0
CP006471	tandem-	321	2	1	1	1
CP006471	divergent	38	1	1	1	0
CP006471	tandem+	71	0	0	0	0
CP006471	convergent	91	0	0	0	0
CP006471	divergent	113	2	1	1	1
CP006471	convergent	16	0	0	0	0
CP006471	tandem-	43	1	1	0	1
CP006471	tandem-	12	0	0	0	0
CP006471	tandem-	49	0	0	0	0
CP006471	tandem-	35	1	1	0	1
CP006471	divergent	75	2	1	1	1
CP006471	tandem+	181	2	1	2	0
CP006471	tandem+	90	1	1	1	0
CP006471	tandem+	52	1	1	1	0
CP006471	convergent	96	0	0	0	0
CP006471	divergent	205	2	1	1	1
CP006471	convergent	56	0	0	0	0
CP006471	divergent	15	0	0	0	0
CP006471	convergent	12	0	0	0	0
CP006471	tandem-	74	2	1	0	2
CP006471	divergent	138	2	1	1	1
CP006471	divergent	468	2	1	1	1
CP006471	convergent	138	0	0	0	0
CP006471	divergent	359	2	1	1	1
CP006471	tandem+	45	1	1	0	1
CP006471	convergent	343	0	0	0	0
CP006471	tandem-	9	0	0	0	0
CP006471	tandem-	33	1	1	0	1
CP006471	tandem-	46	1	1	0	1
CP006471	divergent	298	3	1	2	1
CP006471	tandem+	641	0	0	0	0
CP006471	tandem+	46	0	0	0	0
CP006471	tandem+	39	0	0	0	0
CP006471	convergent	110	0	0	0	0
CP006471	tandem-	96	0	0	0	0
CP006471	divergent	210	3	1	2	1
CP006471	divergent	67	2	1	1	1
CP006471	convergent	33	0	0	0	0
CP006471	divergent	504	1	1	1	0
CP006471	tandem-	164	1	1	0	1
CP006471	tandem-	11	0	0	0	0
CP006471	tandem-	37	1	1	0	1
CP006471	tandem-	168	0	0	0	0
CP006471	tandem-	33	0	0	0	0
CP006471	divergent	172	1	1	1	0
CP006471	convergent	395	0	0	0	0
CP006471	tandem-	70	0	0	0	0
CP006471	divergent	262	3	1	1	2
CP006471	tandem+	47	0	0	0	0
CP006471	convergent	83	0	0	0	0
CP006471	divergent	42	1	1	0	1
CP006471	tandem+	68	0	0	0	0
CP006471	tandem+	212	1	1	1	0
CP006471	tandem+	74	2	1	2	0
CP006471	convergent	123	0	0	0	0
CP006471	tandem-	129	1	1	0	1
CP006471	tandem-	3	0	0	0	0
CP006471	tandem-	141	1	1	0	1
CP006471	tandem-	44	1	1	0	1
CP006471	tandem-	99	1	1	0	1
CP006471	divergent	169	3	1	2	1
CP006471	convergent	76	0	0	0	0
CP006471	tandem-	137	1	1	0	1
CP006471	tandem-	5	0	0	0	0
CP006471	tandem-	45	1	1	0	1
CP006471	divergent	244	1	1	1	0
CP006471	tandem+	151	0	0	0	0
CP006471	tandem-	32	1	1	0	1
CP006471	tandem-	4	0	0	0	0
CP006471	divergent	149	3	1	2	1
CP006471	tandem+	14	0	0	0	0
CP006471	tandem+	41	0	0	0	0
CP006471	tandem+	86	0	0	0	0
CP006471	tandem+	125	1	1	1	0
CP006471	convergent	6	0	0	0	0
CP006471	divergent	95	1	1	1	0
CP006471	divergent	30	0	0	0	0
CP006471	convergent	208	0	0	0	0
CP006471	tandem-	373	1	1	0	1
CP006471	divergent	234	2	1	1	1
CP006471	tandem+	272	0	0	0	0
CP006471	convergent	224	0	0	0	0
CP006471	divergent	225	0	0	0	0
CP006471	convergent	135	0	0	0	0
CP006471	tandem-	42	1	1	0	1
CP006471	divergent	26	1	1	0	1
CP006471	tandem+	37	0	0	0	0
CP006471	tandem+	28	1	1	1	0
CP006471	divergent	127	1	1	1	0
CP006471	convergent	29	0	0	0	0
CP006471	divergent	399	2	1	1	1
CP006471	tandem+	112	1	1	1	0
CP006471	tandem+	37	0	0	0	0
CP006471	tandem+	204	1	1	1	0
CP006471	convergent	30	0	0	0	0
CP006471	tandem-	3	0	0	0	0
CP006471	divergent	397	4	1	2	2
CP006471	convergent	136	0	0	0	0
CP006471	divergent	762	6	1	3	3
CP006471	tandem+	117	1	1	1	0
CP006471	tandem+	194	2	1	2	0
CP006471	tandem-	241	0	0	0	0
CP006471	divergent	70	1	1	1	0
CP006471	convergent	231	0	0	0	0
CP006471	divergent	173	2	1	1	1
CP006471	tandem+	334	1	1	1	0
CP006471	convergent	99	0	0	0	0
CP006471	tandem-	193	1	1	0	1
CP006471	tandem-	9	0	0	0	0
CP006471	divergent	206	3	1	1	2
CP006471	tandem+	9	0	0	0	0
CP006471	tandem+	61	0	0	0	0
CP006471	tandem+	157	1	1	1	0
CP006471	tandem+	6	0	0	0	0
CP006471	convergent	762	1	1	0	1
CP006471	divergent	169	3	1	1	2
CP006471	tandem+	231	0	0	0	0
CP006471	tandem+	141	0	0	0	0
CP006471	tandem+	8	0	0	0	0
CP006471	convergent	7	0	0	0	0
CP006471	tandem-	5	0	0	0	0
CP006471	divergent	69	1	1	0	1
CP006471	tandem+	277	1	1	1	0
CP006471	tandem+	44	0	0	0	0
CP006471	tandem+	29	0	0	0	0
CP006471	tandem+	31	0	0	0	0
CP006471	tandem+	18	0	0	0	0
CP006471	tandem+	24	0	0	0	0
CP006471	tandem+	8	0	0	0	0
CP006471	tandem+	2	0	0	0	0
CP006471	tandem+	34	0	0	0	0
CP006471	tandem+	11	0	0	0	0
CP006471	tandem+	42	0	0	0	0
CP006471	tandem+	27	1	1	1	0
CP006471	tandem+	36	0	0	0	0
CP006471	tandem+	3	0	0	0	0
CP006471	tandem+	37	0	0	0	0
CP006471	tandem+	121	0	0	0	0
CP006471	tandem+	341	1	1	1	0
CP006471	tandem+	69	0	0	0	0
CP006471	tandem+	45	0	0	0	0
CP006471	tandem+	35	0	0	0	0
CP006471	tandem+	2	0	0	0	0
CP006471	tandem+	15	0	0	0	0
CP006471	tandem+	30	1	1	1	0
CP006471	tandem+	101	1	1	1	0
CP006471	convergent	13	0	0	0	0
CP006471	divergent	124	2	1	2	0
CP006471	tandem+	38	0	0	0	0
CP006471	tandem+	122	1	1	1	0
CP006471	tandem+	57	1	1	1	0
CP006471	tandem-	13	0	0	0	0
CP006471	divergent	137	2	1	1	1
CP006471	tandem+	3	0	0	0	0
CP006471	convergent	71	0	0	0	0
CP006471	divergent	139	1	1	1	0
CP006471	convergent	65	0	0	0	0
CP006471	divergent	400	3	1	1	2
CP006471	tandem+	28	0	0	0	0
CP006471	tandem-	265	0	0	0	0
CP006471	tandem-	84	1	1	0	1
CP006471	divergent	176	2	1	1	1
CP006471	tandem+	126	1	1	1	0
CP006471	tandem+	52	1	1	1	0
CP006471	tandem+	52	1	1	1	0
CP006471	tandem+	148	1	1	1	0
CP006471	tandem+	49	1	1	1	0
CP006471	convergent	20	0	0	0	0
CP006471	divergent	64	1	1	1	0
CP006471	tandem+	130	0	0	0	0
CP006471	convergent	242	0	0	0	0
CP006471	tandem-	96	0	0	0	0
CP006471	divergent	234	1	1	1	0
CP006471	convergent	198	1	1	0	1
CP006471	divergent	64	1	1	1	0
CP006471	convergent	94	0	0	0	0
CP006471	divergent	212	2	1	1	1
CP006471	tandem+	158	0	0	0	0
CP006471	tandem+	116	1	1	1	0
CP006471	tandem-	81	0	0	0	0
CP006471	divergent	102	1	1	0	1
CP006471	convergent	188	0	0	0	0
CP006471	tandem-	12	0	0	0	0
CP006471	tandem-	61	1	1	0	1
CP006471	tandem-	89	0	0	0	0
CP006471	divergent	35	0	0	0	0
CP006471	tandem+	73	0	0	0	0
CP006471	tandem+	128	0	0	0	0
CP006471	tandem+	28	0	0	0	0
CP006471	convergent	73	0	0	0	0
CP006471	divergent	355	3	1	1	2
CP006471	tandem+	29	0	0	0	0
CP006471	convergent	118	0	0	0	0
CP006471	tandem-	221	0	0	0	0
CP006471	tandem-	51	0	0	0	0
CP006471	tandem-	96	1	1	0	1
CP006471	divergent	113	3	1	1	2
CP006471	tandem+	5	0	0	0	0
CP006471	convergent	85	0	0	0	0
CP006471	tandem-	21	0	0	0	0
CP006471	divergent	104	1	1	0	1
CP006471	tandem-	1288	1	1	0	1
CP006471	tandem-	121	0	0	0	0
CP006471	tandem-	642	1	1	0	1
CP006471	tandem-	639	2	1	0	2
CP006471	tandem-	161	1	1	0	1
CP006471	divergent	289	2	1	1	1
CP006471	tandem+	9	0	0	0	0
CP006471	tandem+	64	0	0	0	0
CP006471	tandem+	113	2	1	2	0
CP006471	convergent	2	0	0	0	0
CP006471	tandem-	54	0	0	0	0
CP006471	divergent	59	2	1	1	1
CP006471	convergent	32	0	0	0	0
CP006471	tandem-	7	0	0	0	0
CP006471	divergent	72	1	1	1	0
CP006471	convergent	159	0	0	0	0
CP006471	divergent	362	2	1	1	1
CP006471	divergent	152	0	0	0	0
CP006471	tandem+	60	2	1	2	0
CP006471	tandem+	95	0	0	0	0
CP006471	tandem+	50	1	1	1	0
CP006471	tandem+	2	0	0	0	0
CP006471	tandem+	41	0	0	0	0
CP006471	tandem+	115	1	1	1	0
CP006471	tandem+	99	0	0	0	0
CP006471	tandem+	4	0	0	0	0
CP006471	tandem+	161	0	0	0	0
CP006471	convergent	118	0	0	0	0
CP006471	tandem-	92	0	0	0	0
CP006471	tandem-	101	1	1	0	1
CP006471	divergent	227	2	1	1	1
CP006471	convergent	26	0	0	0	0
CP006471	divergent	124	2	1	1	1
CP006471	convergent	0	0	0	0	0
CP006471	tandem-	54	1	1	0	1
CP006471	divergent	263	1	1	1	0
CP006471	tandem+	9	0	0	0	0
CP006471	tandem+	3	0	0	0	0
CP006471	tandem+	10	0	0	0	0
CP006471	tandem+	216	1	1	1	0
CP006471	convergent	34	0	0	0	0
CP006471	tandem-	11	0	0	0	0
CP006471	divergent	65	1	1	0	1
CP006471	convergent	9	0	0	0	0
CP006471	tandem-	228	1	1	0	1
CP006471	tandem-	244	0	0	0	0
CP006471	tandem-	46	0	0	0	0
CP006471	tandem-	48	0	0	0	0
CP006471	tandem-	11	0	0	0	0
CP006471	tandem-	250	1	1	0	1
CP006471	divergent	295	2	1	1	1
CP006471	convergent	354	0	0	0	0
CP006471	tandem-	85	1	1	0	1
CP006471	divergent	157	2	1	1	1
CP006471	tandem+	31	0	0	0	0
CP006471	tandem+	12	0	0	0	0
CP006471	convergent	54	0	0	0	0
CP006471	divergent	349	1	1	1	0
CP006471	tandem+	79	1	1	1	0
CP006471	convergent	128	0	0	0	0
CP006471	divergent	282	2	1	1	1
CP006471	tandem+	8	0	0	0	0
CP006471	convergent	377	0	0	0	0
CP006471	tandem-	66	1	1	0	1
CP006471	tandem-	141	1	1	0	1
CP006471	tandem-	104	1	1	0	1
CP006471	divergent	276	4	1	2	2
CP006471	tandem+	70	0	0	0	0
CP006471	tandem+	24	0	0	0	0
CP006471	tandem+	5	0	0	0	0
CP006471	divergent	26	0	0	0	0
CP006471	convergent	474	0	0	0	0
CP006471	divergent	135	2	1	1	1
CP006471	tandem+	70	1	1	1	0
CP006471	tandem+	121	1	1	1	0
CP006471	tandem+	24	0	0	0	0
CP006471	tandem+	231	2	1	2	0
CP006471	tandem+	135	1	1	1	0
CP006471	convergent	9	0	0	0	0
CP006471	tandem-	139	1	1	0	1
CP006471	tandem-	202	2	1	0	2
CP006471	divergent	101	2	1	1	1
CP006471	divergent	141	2	1	1	1
CP006471	tandem+	10	0	0	0	0
CP006471	divergent	517	3	1	2	1
CP006471	tandem+	19	0	0	0	0
CP006471	convergent	149	0	0	0	0
CP006471	tandem-	58	1	1	0	1
CP006471	divergent	340	3	1	2	1
CP006471	tandem+	143	3	1	3	0
CP006471	tandem+	304	1	1	1	0
CP006471	tandem+	116	0	0	0	0
CP006471	convergent	6	0	0	0	0
CP006471	divergent	47	1	1	0	1
CP006471	tandem+	83	1	1	1	0
CP006471	tandem+	473	2	1	2	0
CP006471	tandem+	203	3	1	3	0
CP006471	tandem+	13	0	0	0	0
CP006471	tandem+	3	0	0	0	0
CP006471	tandem-	247	0	0	0	0
CP006471	tandem-	21	1	1	0	1
CP006471	divergent	113	1	1	1	0
CP006471	tandem+	122	1	1	1	0
CP006471	convergent	162	0	0	0	0
CP006471	tandem-	122	1	1	0	1
CP006471	tandem-	11	0	0	0	0
CP006471	tandem-	2	0	0	0	0
CP006471	tandem-	2	0	0	0	0
CP006471	divergent	116	1	1	0	1
CP006471	tandem+	164	1	1	1	0
CP006471	tandem+	56	0	0	0	0
CP006471	tandem+	5	0	0	0	0
CP006471	tandem+	150	1	1	1	0
CP006471	tandem+	82	0	0	0	0
CP006471	convergent	63	0	0	0	0
CP006471	divergent	60	0	0	0	0
CP006471	convergent	81	0	0	0	0
CP006471	divergent	154	3	1	2	1
CP006471	tandem+	117	1	1	1	0
CP006471	tandem+	8	0	0	0	0
CP006471	divergent	114	2	1	1	1
CP006471	tandem+	228	0	0	0	0
CP006471	convergent	359	0	0	0	0
CP006471	tandem-	11	0	0	0	0
CP006471	divergent	89	2	1	1	1
CP006471	convergent	148	0	0	0	0
CP006471	tandem-	9	0	0	0	0
CP006471	tandem-	221	1	1	0	1
CP006471	tandem-	47	0	0	0	0
CP006471	divergent	168	3	1	2	1
CP006471	tandem+	167	1	1	1	0
CP006471	tandem+	222	1	1	1	0
CP006471	convergent	304	0	0	0	0
CP006471	divergent	185	2	1	1	1
CP006471	tandem+	184	1	1	1	0
CP006471	tandem+	46	1	1	1	0
CP006471	convergent	29	0	0	0	0
CP006471	tandem-	5	0	0	0	0
CP006471	divergent	119	2	1	1	1
CP006471	tandem+	66	1	1	1	0
CP006471	tandem+	392	1	1	1	0
CP006471	tandem+	46	0	0	0	0
CP006471	tandem+	49	1	1	1	0
CP006471	convergent	590	0	0	0	0
CP006471	divergent	213	2	1	1	1
CP006471	convergent	32	0	0	0	0
CP006471	tandem-	80	0	0	0	0
CP006471	divergent	149	2	1	1	1
CP006471	divergent	168	2	1	1	1
CP006471	tandem+	33	1	1	1	0
CP006471	tandem+	80	1	1	1	0
CP006471	tandem+	169	1	1	1	0
CP006471	tandem+	29	1	1	1	0
CP006471	tandem+	185	2	1	2	0
CP006471	tandem+	67	1	1	1	0
CP006471	tandem+	93	1	1	1	0
CP006471	tandem+	65	1	1	1	0
CP006471	convergent	186	0	0	0	0
CP006471	tandem-	448	1	1	0	1
CP006471	tandem-	46	0	0	0	0
CP006471	tandem-	101	1	1	0	1
CP006471	tandem-	33	0	0	0	0
CP006471	divergent	87	2	1	1	1
CP006471	convergent	299	0	0	0	0
CP006471	tandem-	46	1	1	0	1
CP006471	divergent	157	2	1	2	0
CP006471	convergent	47	0	0	0	0
CP006471	divergent	206	2	1	1	1
CP006471	tandem+	147	1	1	1	0
CP006471	convergent	120	0	0	0	0
CP006471	divergent	372	3	1	1	2
CP006471	tandem+	3	0	0	0	0
CP006471	convergent	52	0	0	0	0
CP006471	tandem-	33	0	0	0	0
CP006471	tandem-	90	0	0	0	0
CP006471	tandem-	188	1	1	0	1
CP006471	tandem-	76	1	1	0	1
CP006471	tandem-	63	0	0	0	0
CP006471	divergent	153	2	1	1	1
CP006471	tandem+	116	1	1	1	0
CP006471	tandem+	63	1	1	1	0
CP006471	convergent	80	0	0	0	0
CP006471	divergent	350	2	1	1	1
CP006471	convergent	45	0	0	0	0
CP006471	tandem-	67	0	0	0	0
CP006471	tandem-	60	1	1	0	1
CP006471	divergent	117	1	1	0	1
CP006471	tandem+	86	1	1	1	0
CP006471	tandem+	118	1	1	1	0
CP006471	tandem+	5	0	0	0	0
CP006471	convergent	241	0	0	0	0
CP006471	tandem-	8	0	0	0	0
CP006471	tandem-	221	1	1	0	1
CP006471	tandem-	6	0	0	0	0
CP006471	tandem-	11	0	0	0	0
CP006471	tandem-	53	0	0	0	0
CP006471	tandem-	12	0	0	0	0
CP006471	divergent	122	2	1	1	1
CP006471	tandem+	63	0	0	0	0
CP006471	tandem+	5	0	0	0	0
CP006471	tandem+	308	3	1	3	0
CP006471	tandem+	83	1	1	1	0
CP006471	convergent	0	0	0	0	0
CP006471	divergent	57	1	1	0	1
CP006471	tandem+	269	1	1	1	0
CP006471	tandem-	57	0	0	0	0
CP006471	divergent	87	1	1	1	0
CP006471	tandem+	56	1	1	1	0
CP006471	convergent	132	0	0	0	0
CP006471	tandem-	35	1	1	0	1
CP006471	divergent	369	3	1	1	2
CP006471	convergent	157	1	1	1	0
CP006471	tandem+	2	0	0	0	0
CP006471	tandem+	60	1	1	1	0
CP006471	tandem+	153	1	1	1	0
CP006471	tandem+	163	1	1	1	0
CP006471	tandem+	14	0	0	0	0
CP006471	tandem+	41	0	0	0	0
CP006471	tandem+	15	0	0	0	0
CP006471	tandem+	4	0	0	0	0
CP006471	tandem+	92	0	0	0	0
CP006471	convergent	44	0	0	0	0
CP006471	divergent	53	0	0	0	0
CP006471	tandem+	61	1	1	1	0
CP006471	tandem+	0	0	0	0	0
CP006471	tandem+	32	1	1	1	0
CP006471	convergent	71	0	0	0	0
CP006471	divergent	170	1	1	1	0
CP006471	tandem-	157	2	1	0	2
CP006471	divergent	165	1	1	0	1
CP006471	convergent	95	0	0	0	0
CP006471	tandem-	34	0	0	0	0
CP006471	tandem-	52	0	0	0	0
CP006471	divergent	5	0	0	0	0
CP006471	tandem+	182	1	1	1	0
CP006471	tandem+	87	0	0	0	0
CP006471	convergent	48	0	0	0	0
CP006471	divergent	231	2	1	1	1
CP006471	tandem+	76	1	1	1	0
CP006471	tandem+	101	1	1	1	0
CP006471	tandem+	76	1	1	1	0
CP006471	convergent	77	0	0	0	0
CP006471	tandem-	109	0	0	0	0
CP006471	divergent	493	1	1	1	0
CP006471	convergent	26	0	0	0	0
CP006471	tandem-	3	0	0	0	0
CP006471	divergent	137	2	1	1	1
CP006471	tandem-	112	1	1	0	1
CP006471	tandem-	4	0	0	0	0
CP006471	tandem-	5	0	0	0	0
CP006471	tandem-	12	0	0	0	0
CP006471	divergent	159	2	1	1	1
CP006471	tandem+	169	1	1	1	0
CP006471	convergent	2865	1	1	0	1
CP006471	divergent	191	2	1	1	1
CP006471	convergent	4	0	0	0	0
CP006471	tandem-	70	0	0	0	0
CP006471	tandem-	3	0	0	0	0
CP006471	tandem-	24	0	0	0	0
CP006471	divergent	264	1	1	0	1
CP006471	convergent	53	0	0	0	0
CP006471	tandem-	17	1	1	0	1
CP006471	divergent	526	4	1	4	0
CP006471	tandem+	16	0	0	0	0
CP006471	tandem+	48	0	0	0	0
CP006471	convergent	98	0	0	0	0
CP006471	divergent	93	1	1	0	1
CP006471	tandem+	1379	2	1	1	1
CP006471	tandem+	51	0	0	0	0
CP006471	tandem+	85	0	0	0	0
CP006471	tandem+	136	1	1	1	0
CP006471	tandem+	56	1	1	1	0
CP006471	tandem+	39	1	1	1	0
CP006471	convergent	0	0	0	0	0
CP006471	tandem-	42	1	1	0	1
CP006471	divergent	170	2	1	1	1
CP006471	tandem+	132	1	1	1	0
CP006471	tandem+	305	2	1	2	0
CP006471	convergent	251	0	0	0	0
CP006471	tandem-	33	1	1	0	1
CP006471	tandem-	0	0	0	0	0
CP006471	divergent	123	2	1	1	1
CP006471	divergent	85	2	1	1	1
CP006471	tandem+	0	0	0	0	0
CP006471	convergent	236	0	0	0	0
CP006471	divergent	168	2	1	1	1
CP006471	convergent	76	0	0	0	0
CP006471	divergent	188	1	1	1	0
CP006471	tandem+	102	1	1	1	0
CP006471	tandem+	45	0	0	0	0
CP006471	tandem+	132	1	1	1	0
CP006471	convergent	339	0	0	0	0
CP006471	tandem-	270	1	1	0	1
CP006471	tandem-	215	1	1	0	1
CP006471	divergent	65	1	1	0	1
CP006471	tandem-	55	0	0	0	0
CP006471	divergent	14	0	0	0	0
CP006471	tandem+	67	1	1	1	0
CP006471	tandem+	60	3	1	3	0
CP006471	tandem+	205	0	0	0	0
CP006471	convergent	114	0	0	0	0
CP006471	tandem-	236	0	0	0	0
CP006471	tandem-	34	0	0	0	0
CP006471	tandem-	449	0	0	0	0
CP006471	tandem-	487	0	0	0	0
CP006471	divergent	123	2	1	1	1
CP006471	tandem+	12	0	0	0	0
CP006471	convergent	32	0	0	0	0
CP006471	tandem-	4	0	0	0	0
CP006471	tandem-	169	1	1	0	1
CP006471	divergent	223	2	1	1	1
CP006471	convergent	20	0	0	0	0
CP006471	tandem-	6	0	0	0	0
CP006471	tandem-	121	1	1	0	1
CP006471	divergent	474	3	1	1	2
CP006471	tandem+	4	0	0	0	0
CP006471	tandem-	358	1	1	0	1
CP006471	divergent	181	2	1	1	1
CP006471	tandem+	85	0	0	0	0
CP006471	convergent	82	0	0	0	0
CP006471	tandem-	79	1	1	0	1
CP006471	divergent	71	1	1	1	0
CP006471	convergent	11	0	0	0	0
CP006471	tandem-	45	0	0	0	0
CP006471	tandem-	91	1	1	0	1
CP006471	tandem-	126	0	0	0	0
CP006471	tandem-	59	1	1	0	1
CP006471	tandem-	3	0	0	0	0
CP006471	tandem-	103	1	1	0	1
CP006471	divergent	117	1	1	0	1
CP006471	divergent	132	1	1	1	0
CP006471	tandem+	48	0	0	0	0
CP006471	tandem+	191	0	0	0	0
CP006471	convergent	72	0	0	0	0
CP006471	tandem-	81	0	0	0	0
CP006471	tandem-	46	1	1	0	1
CP006471	tandem-	180	1	1	0	1
CP006471	divergent	108	3	1	2	1
CP006471	convergent	246	0	0	0	0
CP006471	divergent	468	2	1	1	1
CP006471	tandem+	139	1	1	1	0
CP006471	tandem+	119	0	0	0	0
CP006471	tandem+	239	1	1	1	0
CP006471	tandem+	42	0	0	0	0
CP006471	tandem+	2	0	0	0	0
CP006471	tandem+	27	1	1	1	0
CP006471	tandem+	215	3	1	3	0
CP006471	tandem+	206	0	0	0	0
CP006471	convergent	14	0	0	0	0
CP006471	tandem-	146	0	0	0	0
CP006471	tandem-	258	1	1	0	1
CP006471	divergent	278	5	1	4	1
CP006471	tandem+	10	0	0	0	0
CP006471	convergent	40	0	0	0	0
CP006471	tandem-	44	0	0	0	0
CP006471	tandem-	9	0	0	0	0
CP006471	tandem-	45	0	0	0	0
CP006471	tandem-	47	0	0	0	0
CP006471	divergent	175	2	1	1	1
CP006471	convergent	45	0	0	0	0
CP006471	tandem-	47	1	1	0	1
CP006471	tandem-	5	0	0	0	0
CP006471	divergent	152	2	1	1	1
CP006471	tandem+	30	1	1	1	0
CP006471	convergent	51	0	0	0	0
CP006471	divergent	229	1	1	1	0
CP006471	convergent	45	0	0	0	0
CP006471	divergent	253	2	1	1	1
CP006471	convergent	6	0	0	0	0
CP006471	divergent	28	1	1	1	0
CP006471	convergent	530	0	0	0	0
CP006471	tandem-	100	1	1	0	1
CP006471	divergent	155	3	1	2	1
CP006471	tandem+	30	0	0	0	0
CP006471	tandem+	68	1	1	1	0
CP006471	tandem+	35	1	1	1	0
CP006471	convergent	17	0	0	0	0
CP006471	tandem-	71	1	1	0	1
CP006471	tandem-	5	0	0	0	0
CP006471	divergent	158	3	1	2	1
CP006471	convergent	121	0	0	0	0
CP006471	tandem-	134	1	1	0	1
CP006471	tandem-	206	0	0	0	0
CP006471	tandem-	400	2	1	0	2
CP006471	divergent	36	1	1	0	1
CP006471	convergent	450	0	0	0	0
CP006471	divergent	103	2	1	1	1
CP006471	tandem+	46	0	0	0	0
CP006471	convergent	35	0	0	0	0
CP006471	divergent	194	0	0	0	0
CP006471	tandem+	158	1	1	1	0
CP006471	convergent	74	0	0	0	0
CP006471	tandem-	132	1	1	0	1
CP006471	divergent	110	2	1	1	1
CP006471	tandem+	88	0	0	0	0
CP006471	convergent	102	0	0	0	0
CP006471	tandem-	277	0	0	0	0
CP006471	tandem-	141	1	1	0	1
CP006471	tandem-	159	0	0	0	0
CP006471	tandem-	45	0	0	0	0
CP006471	tandem-	27	0	0	0	0
CP006471	tandem-	23	0	0	0	0
CP006471	tandem-	74	2	1	0	2
CP006471	divergent	217	2	1	1	1
CP006471	convergent	251	0	0	0	0
CP006471	divergent	188	2	1	1	1
CP006471	tandem+	13	0	0	0	0
CP006471	tandem+	30	1	1	1	0
CP006471	tandem+	49	0	0	0	0
CP006471	tandem+	114	1	1	1	0
CP006471	tandem+	0	0	0	0	0
CP006471	tandem-	60	0	0	0	0
CP006471	tandem-	153	0	0	0	0
CP006471	tandem-	42	0	0	0	0
CP006471	tandem-	522	0	0	0	0
CP006471	divergent	105	3	1	1	2
CP006471	convergent	50	0	0	0	0
CP006471	tandem-	4	0	0	0	0
CP006471	divergent	122	0	0	0	0
CP006471	tandem+	153	1	1	1	0
CP006471	convergent	88	0	0	0	0
CP006471	tandem-	194	0	0	0	0
CP006471	tandem-	99	0	0	0	0
CP006471	divergent	98	1	1	0	1
CP006471	convergent	113	0	0	0	0
CP006471	divergent	371	2	1	1	1
CP006471	tandem+	89	0	0	0	0
CP006471	tandem+	27	0	0	0	0
CP006471	tandem+	112	0	0	0	0
CP006471	convergent	107	0	0	0	0
CP006471	divergent	111	2	1	1	1
CP006471	convergent	202	0	0	0	0
CP006471	divergent	149	2	1	1	1
CP006471	convergent	2	0	0	0	0
CP006471	tandem-	195	1	1	0	1
CP006471	tandem-	272	1	1	0	1
CP006471	tandem-	19	0	0	0	0
CP006471	tandem-	125	1	1	0	1
CP006471	tandem-	95	1	1	0	1
CP006471	tandem-	102	1	1	0	1
CP006471	tandem-	14	0	0	0	0
CP006471	tandem-	250	1	1	0	1
CP006471	tandem-	86	1	1	0	1
CP006471	tandem-	183	1	1	0	1
CP006471	divergent	200	2	1	1	1
CP006471	tandem+	541	5	1	5	0
CP006471	tandem+	136	1	1	1	0
CP006471	tandem+	236	3	1	3	0
CP006471	tandem+	176	2	1	2	0
CP006471	tandem+	256	1	1	1	0
CP006471	tandem+	5	0	0	0	0
CP006471	convergent	118	0	0	0	0
CP006471	tandem-	282	0	0	0	0
CP006471	tandem-	419	3	1	0	3
CP006471	divergent	762	5	1	2	3
CP006471	convergent	110	0	0	0	0
CP006471	tandem-	77	1	1	0	1
CP006471	divergent	117	2	1	2	0
CP006471	convergent	110	0	0	0	0
CP006471	divergent	206	2	1	1	1
CP006471	convergent	278	0	0	0	0
CP006471	tandem-	39	1	1	0	1
CP006471	divergent	73	1	1	1	0
CP006471	tandem+	950	1	1	1	0
CP006471	tandem+	55	0	0	0	0
CP006471	tandem+	28	0	0	0	0
CP006471	tandem+	24	0	0	0	0
CP006471	tandem+	267	1	1	1	0
CP006471	tandem+	6	0	0	0	0
CP006471	convergent	28	0	0	0	0
CP006471	tandem-	27	0	0	0	0
CP006471	divergent	101	2	1	1	1
CP006471	convergent	220	0	0	0	0
CP006471	tandem-	248	1	1	0	1
CP006471	divergent	122	1	1	0	1
CP006471	tandem+	0	0	0	0	0
CP006471	tandem+	247	1	1	1	0
CP006471	convergent	120	0	0	0	0
CP006471	tandem-	160	1	1	0	1
CP006471	divergent	732	1	1	0	1
CP006471	convergent	78	0	0	0	0
CP006471	tandem-	152	0	0	0	0
CP006471	divergent	119	2	1	1	1
CP006471	tandem-	288	2	1	0	2
CP006471	tandem-	39	0	0	0	0
CP006471	divergent	142	1	1	0	1
CP006471	tandem+	9	0	0	0	0
CP006471	tandem+	41	1	1	1	0
CP006471	convergent	33	0	0	0	0
CP006471	divergent	310	2	1	1	1
CP006471	convergent	48	0	0	0	0
CP006471	divergent	205	2	1	1	1
CP006471	tandem+	66	1	1	1	0
CP006471	tandem+	82	1	1	1	0
CP006471	tandem+	118	0	0	0	0
CP006471	tandem+	69	0	0	0	0
CP006471	tandem+	356	1	1	1	0
CP006471	tandem+	86	0	0	0	0
CP006471	tandem+	164	2	1	2	0
CP006471	convergent	57	0	0	0	0
CP006471	divergent	57	2	1	1	1
CP006471	convergent	59	0	0	0	0
CP006471	divergent	90	1	1	1	0
CP006471	tandem+	55	1	1	1	0
CP006471	tandem+	121	0	0	0	0
CP006471	tandem+	90	1	1	1	0
CP006471	tandem+	353	0	0	0	0
CP006471	convergent	1289	0	0	0	0
CP006471	tandem-	184	0	0	0	0
CP006471	divergent	420	3	1	2	1
CP006471	tandem+	2	0	0	0	0
CP006471	convergent	148	0	0	0	0
CP006471	tandem-	903	0	0	0	0
CP006471	divergent	487	4	1	2	2
CP006471	tandem+	56	0	0	0	0
CP006471	tandem+	49	0	0	0	0
CP006471	convergent	556	0	0	0	0
CP006471	divergent	79	1	1	0	1
CP006471	convergent	2	0	0	0	0
CP006471	divergent	130	3	1	2	1
CP006471	tandem+	121	0	0	0	0
CP006471	convergent	15	0	0	0	0
CP006471	divergent	204	4	1	1	3
CP006471	tandem+	417	2	1	2	0
CP006471	tandem+	12	1	1	1	0
CP006471	tandem+	406	0	0	0	0
CP006471	convergent	633	0	0	0	0
CP006471	tandem-	112	0	0	0	0
CP006471	divergent	528	1	1	0	1
CP006471	convergent	276	0	0	0	0
CP006471	tandem-	178	0	0	0	0
CP006471	divergent	390	2	1	1	1
CP006471	convergent	577	0	0	0	0
CP006471	divergent	100	1	1	1	0
CP006471	tandem+	38	0	0	0	0
CP006471	convergent	57	0	0	0	0
CP006471	tandem-	337	0	0	0	0
CP006471	tandem-	57	0	0	0	0
CP006471	tandem-	33	0	0	0	0
CP006471	divergent	613	1	1	0	1
CP006471	tandem+	466	0	0	0	0
CP006471	tandem+	68	0	0	0	0
CP006471	tandem+	100	0	0	0	0
CP006471	tandem+	12	0	0	0	0
CP006471	tandem+	42	0	0	0	0
CP006471	convergent	201	0	0	0	0
CP006471	tandem-	156	1	1	0	1
CP006471	divergent	478	3	1	1	2
CP006471	convergent	53	0	0	0	0
CP006471	divergent	705	2	1	1	1
CP006471	convergent	1	0	0	0	0
CP006471	tandem-	40	0	0	0	0
CP006471	divergent	393	4	1	2	2
CP006471	convergent	62	0	0	0	0
CP006471	tandem-	82	1	1	0	1
CP006471	tandem-	146	1	1	0	1
CP006471	tandem-	3	0	0	0	0
CP006471	tandem-	3	0	0	0	0
CP006471	divergent	99	1	1	0	1
CP006471	tandem+	90	1	1	1	0
CP006471	tandem+	14	0	0	0	0
CP006471	tandem+	9	0	0	0	0
CP006471	tandem+	126	1	1	1	0
CP006471	tandem+	48	1	1	1	0
CP006471	tandem+	7	0	0	0	0
CP006471	tandem+	5	0	0	0	0
CP006471	tandem+	265	1	1	0	1
CP006471	tandem+	102	1	1	1	0
CP006471	tandem+	9	0	0	0	0
CP006471	convergent	4	0	0	0	0
CP006471	divergent	242	1	1	1	0
CP006471	convergent	111	0	0	0	0
CP006471	divergent	240	1	1	1	0
CP006471	convergent	3632	1	1	1	0
CP006471	divergent	208	1	1	1	0
CP006471	tandem+	47	1	1	1	0
CP006471	tandem+	5	0	0	0	0
CP006471	tandem+	202	1	1	1	0
CP006471	tandem+	2	0	0	0	0
CP006471	convergent	139	0	0	0	0
CP006471	divergent	568	3	1	2	1
CP006471	tandem+	72	1	1	1	0
CP006471	convergent	27	0	0	0	0
CP006471	tandem-	53	0	0	0	0
CP006471	tandem-	146	1	1	0	1
CP006471	tandem-	3	0	0	0	0
CP006471	divergent	399	1	1	0	1
CP006471	tandem+	99	1	1	1	0
CP006471	tandem+	220	1	1	1	0
CP006471	tandem+	0	0	0	0	0
CP006471	tandem+	94	1	1	1	0
CP006471	tandem+	596	0	0	0	0
CP006471	convergent	21	0	0	0	0
CP006471	tandem-	170	0	0	0	0
CP006471	divergent	221	0	0	0	0
CP006471	tandem+	3	0	0	0	0
CP006471	tandem+	130	1	1	1	0
CP006471	tandem+	108	0	0	0	0
CP006471	tandem+	63	1	1	1	0
CP006471	tandem-	4	0	0	0	0
CP006471	tandem-	53	0	0	0	0
CP006471	tandem-	69	1	1	0	1
CP006471	tandem-	150	2	1	0	2
CP006471	divergent	204	1	1	0	1
CP006471	tandem-	36	1	1	0	1
CP006471	divergent	64	2	1	2	0
CP006471	convergent	19	0	0	0	0
CP006471	tandem-	35	1	1	0	1
CP006471	divergent	146	2	1	1	1
CP006471	tandem+	105	0	0	0	0
CP006471	convergent	77	0	0	0	0
CP006471	tandem-	40	0	0	0	0
CP006471	tandem-	241	1	1	0	1
CP006471	tandem-	70	0	0	0	0
CP006471	tandem+	11	0	0	0	0
CP006471	tandem+	80	1	1	1	0
CP006471	tandem+	142	2	1	2	0
CP006471	tandem+	138	1	1	1	0
CP006471	convergent	231	0	0	0	0
CP006471	divergent	80	2	1	1	1
CP006471	tandem+	59	0	0	0	0
CP006471	tandem+	120	0	0	0	0
CP006471	convergent	213	0	0	0	0
CP006471	divergent	272	2	1	1	1
CP006471	convergent	38	0	0	0	0
CP006471	divergent	375	5	1	2	3
CP006471	tandem+	48	0	0	0	0
CP006471	convergent	262	0	0	0	0
CP006471	tandem-	101	0	0	0	0
CP006471	tandem-	96	0	0	0	0
CP006471	tandem-	390	2	1	0	2
CP006471	tandem-	41	1	1	0	1
CP006471	tandem-	34	0	0	0	0
CP006471	tandem-	65	0	0	0	0
CP006471	tandem-	146	1	1	0	1
CP006471	tandem-	329	2	1	0	2
CP006471	tandem-	63	0	0	0	0
CP006471	divergent	398	2	1	1	1
CP006471	tandem-	4	0	0	0	0
CP006471	divergent	248	2	1	1	1
CP006471	tandem+	95	1	1	1	0
CP006471	convergent	12	0	0	0	0
CP006471	divergent	123	1	1	1	0
CP006471	tandem+	9	0	0	0	0
CP006471	tandem+	79	1	1	1	0
CP006471	convergent	79	0	0	0	0
CP006471	tandem-	291	0	0	0	0
CP006471	tandem-	231	1	1	0	1
CP006471	divergent	147	2	1	1	1
CP006471	convergent	15	0	0	0	0
CP006471	divergent	175	3	1	2	1
CP006471	tandem+	25	0	0	0	0
CP006471	convergent	16	0	0	0	0
CP006471	divergent	212	3	1	2	1
CP006471	tandem+	350	1	1	1	0
CP006471	tandem+	13	0	0	0	0
CP006471	tandem+	17	0	0	0	0
CP006471	convergent	327	0	0	0	0
CP006471	divergent	190	2	1	1	1
CP006471	convergent	17	0	0	0	0
CP006471	tandem-	127	1	1	0	1
CP006471	divergent	520	2	1	1	1
CP006471	convergent	223	0	0	0	0
CP006471	divergent	87	1	1	1	0
CP006471	tandem+	101	1	1	1	0
CP006471	convergent	165	0	0	0	0
CP006471	divergent	92	2	1	1	1
CP006471	tandem+	120	1	1	1	0
CP006471	convergent	1	0	0	0	0
CP006471	divergent	127	2	1	1	1
CP006471	convergent	86	0	0	0	0
CP006471	tandem-	449	2	1	0	2
CP006471	tandem-	81	1	1	0	1
CP006471	tandem-	42	0	0	0	0
CP006471	divergent	155	1	1	0	1
CP006471	tandem+	70	1	1	1	0
CP006471	convergent	46	0	0	0	0
CP006471	divergent	282	3	1	2	1
CP006471	tandem+	199	1	1	1	0
CP006471	tandem+	70	0	0	0	0
CP006471	tandem+	300	1	1	1	0
CP006471	convergent	154	0	0	0	0
CP006471	divergent	191	1	1	0	1
CP006471	convergent	2	0	0	0	0
CP006471	tandem-	134	1	1	0	1
CP006471	tandem-	245	1	1	0	1
CP006471	divergent	1453	4	1	1	3
CP006471	tandem+	231	0	0	0	0
CP006471	convergent	258	0	0	0	0
CP006471	tandem-	46	1	1	0	1
CP006471	tandem-	282	1	1	0	1
CP006471	tandem-	83	1	1	0	1
CP006471	tandem-	32	1	1	0	1
CP006471	divergent	242	2	1	1	1
CP006471	tandem+	415	3	1	3	0
CP006471	tandem+	955	0	0	0	0
CP006471	convergent	25	0	0	0	0
CP006471	tandem-	506	0	0	0	0
CP006471	tandem-	249	1	1	0	1
CP006471	divergent	95	1	1	1	0
CP006471	tandem+	24	0	0	0	0
CP006471	tandem+	35	1	1	1	0
CP006471	tandem+	17	0	0	0	0
CP006471	convergent	93	0	0	0	0
CP006471	tandem-	18	0	0	0	0
CP006471	tandem-	3	0	0	0	0
CP006471	tandem-	42	0	0	0	0
CP006471	tandem-	214	1	1	0	1
CP006471	tandem-	69	1	1	0	1
CP006471	divergent	116	2	1	1	1
CP006471	tandem+	87	1	1	1	0
CP006471	tandem+	133	1	1	1	0
CP006471	convergent	4519	0	0	0	0
CP006471	tandem-	289	1	1	0	1
CP006471	tandem-	306	1	1	0	1
CP006471	tandem-	23	0	0	0	0
CP006471	tandem-	319	1	1	0	1
CP006471	tandem-	65	0	0	0	0
CP006471	tandem-	114	2	1	0	2
CP006471	tandem-	80	0	0	0	0
CP006471	divergent	198	1	1	0	1
CP006471	convergent	31	0	0	0	0
CP006471	tandem-	108	1	1	0	1
CP006471	divergent	179	2	1	1	1
CP006471	tandem+	117	1	1	1	0
CP006471	tandem-	65	1	1	0	1
CP006471	tandem-	9	0	0	0	0
CP006471	divergent	58	0	0	0	0
CP006471	tandem+	93	1	1	1	0
CP006471	tandem+	177	1	1	1	0
CP006471	convergent	100	0	0	0	0
CP006471	divergent	2055	6	1	4	2
CP006471	convergent	174	0	0	0	0
CP006471	tandem-	70	1	1	0	1
CP006471	tandem-	66	1	1	0	1
CP006471	divergent	98	3	1	2	1
CP006471	tandem+	77	0	0	0	0
CP006471	tandem+	101	2	1	2	0
CP006471	tandem+	9	0	0	0	0
CP006471	convergent	25	0	0	0	0
CP006471	tandem-	108	1	1	0	1
CP006471	tandem-	57	1	1	0	1
CP006471	divergent	238	1	1	1	0
CP006471	convergent	54	0	0	0	0
CP006471	tandem-	787	1	1	0	1
CP006471	tandem-	316	2	1	0	2
CP006471	divergent	139	1	1	1	0
CP006471	convergent	67	0	0	0	0
CP006471	divergent	135	2	1	1	1
CP006471	tandem+	142	2	1	2	0
CP006471	convergent	9	0	0	0	0
CP006471	tandem-	379	2	1	1	1
CP006471	tandem-	306	2	1	0	2
CP006471	tandem-	165	0	0	0	0
CP006471	tandem-	514	1	1	0	1
CP006471	divergent	106	2	1	1	1
CP006471	tandem+	2	0	0	0	0
CP006471	tandem+	643	2	1	2	0
CP006471	tandem+	5	0	0	0	0
CP006471	tandem+	26	1	1	1	0
CP006471	tandem+	44	0	0	0	0
CP006471	tandem+	10	0	0	0	0
CP006471	tandem+	30	0	0	0	0
CP006471	tandem+	29	1	1	1	0
CP006471	convergent	282	0	0	0	0
CP006471	divergent	50	1	1	1	0
CP006471	tandem+	58	1	1	1	0
CP006471	convergent	12	0	0	0	0
CP006471	tandem-	279	1	1	0	1
CP006471	divergent	310	2	1	1	1
CP006471	tandem+	47	1	1	1	0
CP006471	tandem+	101	1	1	1	0
CP006471	divergent	103	1	1	1	0
CP006471	tandem+	63	0	0	0	0
CP006471	tandem+	76	1	1	1	0
CP006471	convergent	151	0	0	0	0
CP006471	tandem-	72	1	1	0	1
CP006471	tandem-	47	1	1	0	1
CP006471	tandem-	51	0	0	0	0
CP006471	divergent	63	1	1	0	1
CP006471	tandem-	172	2	1	0	2
CP006471	tandem-	46	0	0	0	0
CP006471	tandem-	68	0	0	0	0
CP006471	divergent	177	4	1	3	1
CP006471	tandem+	34	0	0	0	0
CP006471	convergent	497	0	0	0	0
CP006471	tandem-	4	0	0	0	0
CP006471	tandem-	445	2	1	0	2
CP006471	tandem-	313	1	1	0	1
CP006471	divergent	247	2	1	1	1
CP006471	convergent	364	0	0	0	0
CP006471	divergent	286	2	1	1	1
CP006471	tandem+	63	0	0	0	0
CP006471	tandem+	56	0	0	0	0
CP006471	tandem+	14	0	0	0	0
CP006471	tandem+	9	0	0	0	0
CP006471	tandem+	239	0	0	0	0
CP006471	convergent	514	0	0	0	0
CP006471	divergent	265	1	1	0	1
CP006471	tandem+	300	1	1	1	0
CP006471	tandem+	45	0	0	0	0
CP006471	tandem+	83	1	1	1	0
CP006471	divergent	27	1	1	1	0
CP006471	tandem+	41	0	0	0	0
CP006471	convergent	107	0	0	0	0
CP006471	divergent	176	2	1	1	1
CP006471	tandem+	88	1	1	1	0
CP006471	convergent	20	0	0	0	0
CP006471	divergent	92	2	1	2	0
CP006471	convergent	121	0	0	0	0
CP006471	tandem-	34	0	0	0	0
CP006471	divergent	237	1	1	0	1
CP006471	tandem+	89	0	0	0	0
CP006471	tandem+	49	0	0	0	0
CP006471	tandem-	25	0	0	0	0
CP006471	tandem-	151	1	1	0	1
CP006471	tandem-	3	0	0	0	0
CP006471	divergent	151	4	1	3	1
CP006471	tandem+	4	0	0	0	0
CP006471	tandem+	2	0	0	0	0
CP006471	tandem+	121	1	1	1	0
CP006471	convergent	126	0	0	0	0
CP006471	tandem-	38	0	0	0	0
CP006471	divergent	72	0	0	0	0
CP006471	tandem+	87	2	1	2	0
CP006471	tandem+	3	0	0	0	0
CP006471	tandem+	16	0	0	0	0
CP006471	tandem+	58	1	1	1	0
CP006471	tandem+	76	0	0	0	0
CP006471	convergent	306	0	0	0	0
CP006471	tandem-	76	1	1	0	1
CP006471	tandem-	225	2	1	0	2
CP006471	divergent	329	2	1	1	1
CP006471	tandem+	77	1	1	1	0
CP006471	convergent	89	0	0	0	0
CP006471	divergent	168	2	1	1	1
CP006471	tandem+	89	1	1	1	0
CP006471	convergent	3	0	0	0	0
CP006471	tandem-	117	0	0	0	0
CP006471	tandem-	6	0	0	0	0
CP006471	tandem-	3	0	0	0	0
CP006471	tandem-	231	0	0	0	0
CP006471	tandem-	63	1	1	0	1
CP006471	tandem-	157	1	1	0	1
CP006471	divergent	212	3	1	1	2
CP006471	tandem+	32	0	0	0	0
CP006471	tandem+	64	1	1	1	0
CP006471	tandem+	21	0	0	0	0
CP006471	tandem+	12	0	0	0	0
CP006471	convergent	289	0	0	0	0
CP006471	divergent	269	0	0	0	0
CP006471	tandem+	38	0	0	0	0
CP006471	tandem+	278	1	1	1	0
CP006471	convergent	10	0	0	0	0
CP006471	divergent	233	1	1	0	1
CP006471	convergent	2	0	0	0	0
CP006471	tandem-	288	0	0	0	0
CP006471	tandem-	423	2	1	0	2
CP006471	tandem-	15	0	0	0	0
CP006471	tandem-	3	0	0	0	0
CP006471	tandem-	48	0	0	0	0
CP006471	divergent	104	1	1	0	1
CP006471	tandem+	343	1	1	1	0
CP006471	convergent	38	0	0	0	0
CP006471	tandem-	301	0	0	0	0
CP006471	divergent	83	0	0	0	0
CP006471	tandem+	617	1	1	1	0
CP006471	tandem+	203	1	1	1	0
CP006471	tandem+	148	1	1	1	0
CP006471	convergent	35	0	0	0	0
CP006471	divergent	81	1	1	1	0
CP006471	convergent	0	0	0	0	0
CP006471	divergent	416	0	0	0	0
CP006471	tandem+	98	1	1	1	0
CP006471	tandem+	48	1	1	1	0
CP006471	tandem+	67	0	0	0	0
CP006471	convergent	246	0	0	0	0
CP006471	tandem-	222	1	1	0	1
CP006471	tandem-	78	1	1	0	1
CP006471	divergent	136	2	1	1	1
CP006471	tandem+	18	0	0	0	0
CP006471	tandem+	114	1	1	1	0
CP006471	divergent	104	1	1	1	0
CP006471	convergent	137	0	0	0	0
CP006471	divergent	95	1	1	0	1
CP006471	tandem+	1489	0	0	0	0
CP006471	tandem+	94	0	0	0	0
CP006471	tandem+	41	0	0	0	0
CP006471	convergent	50	0	0	0	0
CP006471	tandem-	138	1	1	0	1
CP006471	tandem-	56	1	1	0	1
CP006471	tandem-	51	0	0	0	0
CP006471	tandem-	506	0	0	0	0
CP006471	divergent	149	2	1	1	1
CP006471	convergent	57	0	0	0	0
CP006471	tandem-	96	1	1	0	1
CP006471	tandem-	21	0	0	0	0
CP006471	divergent	427	3	1	2	1
CP006471	tandem+	448	1	1	1	0
CP006471	tandem+	565	1	1	1	0
CP006471	tandem+	2	0	0	0	0
CP006471	convergent	20	0	0	0	0
CP006471	tandem-	204	1	1	0	1
CP006471	divergent	247	2	1	1	1
CP006471	tandem+	6	0	0	0	0
CP006471	convergent	335	0	0	0	0
CP006471	tandem-	253	0	0	0	0
CP006471	tandem-	18	0	0	0	0
CP006471	divergent	282	4	1	3	1
CP006471	tandem+	140	1	1	1	0
CP006471	tandem+	143	1	1	1	0
CP006471	tandem+	31	2	1	2	0
CP006471	tandem+	97	0	0	0	0
CP006471	convergent	64	0	0	0	0
CP006471	tandem-	11	0	0	0	0
CP006471	divergent	169	2	1	0	2
CP006471	tandem+	140	1	1	1	0
CP006471	tandem+	2	0	0	0	0
CP006471	tandem+	295	1	1	1	0
CP006471	convergent	75	1	1	1	0
CP006471	divergent	317	1	1	0	1
CP006471	tandem+	137	0	0	0	0
CP006471	tandem+	16	0	0	0	0
CP006471	convergent	468	0	0	0	0
CP006471	divergent	97	2	1	1	1
CP006471	convergent	115	0	0	0	0
CP006471	tandem-	166	1	1	0	1
CP006471	tandem-	28	1	1	0	1
CP006471	tandem-	21	0	0	0	0
CP006471	tandem-	59	1	1	0	1
CP006471	divergent	208	0	0	0	0
CP006471	convergent	9	0	0	0	0
CP006471	tandem-	282	1	1	0	1
CP006471	tandem-	918	0	0	0	0
CP006471	tandem-	6	0	0	0	0
CP006471	tandem-	140	1	1	0	1
CP006471	tandem-	321	0	0	0	0
CP006471	tandem-	9	0	0	0	0
CP006471	tandem-	141	1	1	0	1
CP006471	divergent	329	1	1	1	0
CP006471	tandem+	147	0	0	0	0
CP006471	tandem+	82	1	1	1	0
CP006471	convergent	89	0	0	0	0
CP006471	divergent	128	1	1	1	0
CP006471	tandem+	123	1	1	1	0
CP006471	tandem+	295	0	0	0	0
CP006471	tandem+	419	0	0	0	0
CP006471	convergent	225	0	0	0	0
CP006471	tandem-	195	1	1	0	1
CP006471	tandem-	4	0	0	0	0
CP006471	tandem-	264	1	1	0	1
CP006471	tandem-	13	0	0	0	0
CP006471	tandem-	9	0	0	0	0
CP006471	tandem-	3	0	0	0	0
CP006471	tandem-	21	0	0	0	0
CP006471	tandem-	191	0	0	0	0
CP006471	tandem-	112	1	1	0	1
CP006471	tandem-	17	0	0	0	0
CP006471	tandem-	38	1	1	0	1
CP006471	tandem-	26	1	1	0	1
CP006471	tandem-	6	0	0	0	0
CP006471	tandem-	90	0	0	0	0
CP006471	tandem-	51	0	0	0	0
CP006471	tandem-	509	1	1	0	1
CP006471	tandem-	91	1	1	0	1
CP006471	tandem-	47	0	0	0	0
CP006471	tandem-	105	0	0	0	0
CP006471	tandem-	51	0	0	0	0
CP006471	tandem-	628	2	1	0	2
CP006471	divergent	146	2	1	1	1
CP006471	tandem+	80	1	1	1	0
CP006471	tandem+	117	1	1	1	0
CP006471	tandem-	365	1	1	0	1
CP006471	divergent	368	2	1	1	1
CP006471	convergent	25	0	0	0	0
CP006471	tandem-	9	0	0	0	0
CP006471	tandem-	53	1	1	0	1
CP006471	divergent	193	1	1	0	1
CP006471	tandem-	3	0	0	0	0
CP006471	tandem-	19	0	0	0	0
CP006471	divergent	311	3	1	2	1
CP006471	convergent	5	0	0	0	0
CP006471	tandem-	29	0	0	0	0
CP006471	divergent	603	3	1	0	3
CP006471	convergent	269	0	0	0	0
CP006471	divergent	125	1	1	1	0
CP006471	convergent	332	0	0	0	0
CP006471	divergent	69	1	1	0	1
CP006471	tandem+	268	1	1	1	0
CP006471	tandem-	87	1	1	0	1
CP006471	divergent	118	1	1	0	1
CP006471	convergent	68	1	1	1	0
CP006471	tandem+	15	0	0	0	0
CP006471	tandem+	2	0	0	0	0
CP006471	tandem+	3	0	0	0	0
CP006471	tandem+	646	1	1	1	0
CP006471	tandem+	12	0	0	0	0
CP006471	tandem+	14	0	0	0	0
CP006471	tandem+	18	0	0	0	0
CP006471	tandem+	164	1	1	1	0
CP006471	tandem+	36	0	0	0	0
CP006471	convergent	234	0	0	0	0
CP006471	tandem-	300	0	0	0	0
CP006471	tandem-	99	1	1	0	1
CP006471	tandem-	117	1	1	0	1
CP006471	divergent	208	2	1	1	1
CP006471	tandem+	516	1	1	1	0
CP006471	tandem+	258	2	1	2	0
CP006471	convergent	61	0	0	0	0
CP006471	divergent	188	4	1	1	3
CP006471	convergent	15	0	0	0	0
CP006471	tandem-	49	0	0	0	0
CP006471	divergent	119	2	1	1	1
CP006471	tandem+	22	1	1	1	0
CP006471	divergent	72	1	1	1	0
CP006471	tandem+	9	0	0	0	0
CP006471	tandem+	89	0	0	0	0
CP006471	tandem+	104	0	0	0	0
CP006471	tandem+	224	1	1	1	0
CP006471	convergent	48	0	0	0	0
CP006471	tandem-	43	1	1	0	1
CP006471	tandem-	19	0	0	0	0
CP006471	divergent	58	1	1	1	0
CP006471	tandem+	526	2	1	2	0
CP006471	tandem+	75	1	1	1	0
CP006471	convergent	40	0	0	0	0
CP006471	tandem-	188	0	0	0	0
CP006471	divergent	404	4	1	1	3
CP006471	convergent	111	0	0	0	0
CP006471	divergent	23	1	1	0	1
CP006471	tandem+	116	1	1	1	0
CP006471	divergent	215	1	1	1	0
CP006471	convergent	20	0	0	0	0
CP006471	divergent	115	1	1	1	0
CP006471	convergent	9	0	0	0	0
CP006471	tandem-	90	1	1	0	1
CP006471	divergent	152	1	1	0	1
CP006471	convergent	8	0	0	0	0
CP006471	tandem-	19	0	0	0	0
CP006471	divergent	430	1	1	0	1
CP006471	convergent	17	0	0	0	0
CP006471	tandem-	88	1	1	0	1
CP006471	divergent	99	2	1	1	1
CP006471	tandem+	174	0	0	0	0
CP006471	convergent	6	0	0	0	0
CP006471	tandem-	3	0	0	0	0
CP006471	divergent	135	2	1	1	1
CP006471	tandem+	57	1	1	1	0
CP006471	tandem+	123	1	1	1	0
CP006471	convergent	143	0	0	0	0
CP006471	divergent	81	2	1	1	1
CP006471	tandem+	4	0	0	0	0
CP006471	convergent	18	0	0	0	0
CP006471	divergent	334	2	1	1	1
CP006471	convergent	52	0	0	0	0
CP006471	divergent	387	2	1	1	1
CP006471	tandem+	183	1	1	1	0
CP006471	tandem+	424	1	1	1	0
CP006471	convergent	44	0	0	0	0
CP006471	tandem-	77	1	1	0	1
CP006471	divergent	86	1	1	1	0
CP006471	tandem+	46	0	0	0	0
CP006471	tandem+	4	0	0	0	0
CP006471	convergent	11	0	0	0	0
CP006471	divergent	69	3	1	1	2
CP006471	convergent	17	0	0	0	0
CP006471	tandem-	9	0	0	0	0
CP006471	tandem-	6	0	0	0	0
CP006471	tandem-	18	0	0	0	0
CP006471	tandem-	9	0	0	0	0
CP006471	tandem-	117	1	1	0	1
CP006471	tandem-	27	1	1	0	1
CP006471	divergent	154	3	1	1	2
CP006471	tandem+	63	1	1	1	0
CP006471	tandem+	51	1	1	1	0
CP006471	tandem+	117	1	1	1	0
CP006471	convergent	196	0	0	0	0
CP006471	tandem-	48	0	0	0	0
CP006471	divergent	285	2	1	1	1
CP006471	convergent	209	0	0	0	0
CP006471	tandem-	7	0	0	0	0
CP006471	divergent	313	2	1	2	0
CP006471	convergent	2	0	0	0	0
CP006471	tandem-	75	0	0	0	0
CP006471	tandem-	9	0	0	0	0
CP006471	tandem-	68	1	1	0	1
CP006471	tandem-	147	1	1	0	1
CP006471	tandem-	113	1	1	0	1
CP006471	tandem-	16	0	0	0	0
CP006471	tandem-	1124	1	1	0	1
CP006471	divergent	271	2	1	1	1
CP006471	tandem+	61	0	0	0	0
CP006471	convergent	58	0	0	0	0
CP006471	divergent	178	2	1	1	1
CP006471	tandem+	144	0	0	0	0
CP006471	convergent	95	0	0	0	0
CP006471	tandem-	13	0	0	0	0
CP006471	tandem-	14	0	0	0	0
CP006471	divergent	174	1	1	0	1
CP006471	tandem+	67	0	0	0	0
CP006471	convergent	561	0	0	0	0
CP006471	divergent	81	1	1	0	1
CP006471	convergent	73	0	0	0	0
CP006471	tandem-	377	0	0	0	0
CP006471	divergent	294	3	1	2	1
CP006471	tandem+	155	1	1	1	0
CP006471	tandem+	167	0	0	0	0
CP006471	tandem+	74	1	1	1	0
CP006471	tandem+	26	1	1	1	0
CP006471	tandem+	73	0	0	0	0
CP006471	tandem+	209	1	1	1	0
CP006471	convergent	12	0	0	0	0
CP006471	divergent	79	0	0	0	0
CP006471	convergent	22	0	0	0	0
CP006471	divergent	59	0	0	0	0
CP006471	convergent	242	1	1	0	1
CP006471	tandem-	191	1	1	0	1
CP006471	divergent	157	2	1	1	1
CP006471	tandem+	3	0	0	0	0
CP006471	tandem+	193	1	1	1	0
CP006471	convergent	167	0	0	0	0
CP006471	divergent	46	1	1	1	0
CP006471	convergent	33	0	0	0	0
CP006471	tandem-	8	0	0	0	0
CP006471	tandem-	0	0	0	0	0
CP006471	tandem-	47	1	1	0	1
CP006471	tandem-	62	0	0	0	0
CP006471	tandem-	72	0	0	0	0
CP006471	tandem-	186	1	1	0	1
CP006471	tandem-	134	0	0	0	0
CP006471	divergent	126	2	1	1	1
CP006471	convergent	233	0	0	0	0
CP006471	tandem-	10	0	0	0	0
CP006471	tandem-	4	0	0	0	0
CP006471	tandem-	71	0	0	0	0
CP006471	tandem-	19	0	0	0	0
CP006471	tandem-	50	0	0	0	0
CP006471	tandem-	999	1	1	0	1
CP006471	tandem-	127	0	0	0	0
CP006471	tandem-	611	3	1	0	3
CP006471	divergent	553	3	1	2	1
CP006471	tandem+	69	1	1	1	0
CP006471	tandem+	474	1	1	1	0
CP006471	tandem+	103	1	1	1	0
CP006471	tandem+	38	0	0	0	0
CP006471	tandem+	453	3	1	3	0
CP006471	tandem+	163	1	1	1	0
CP006471	tandem+	98	0	0	0	0
CP006471	convergent	53	0	0	0	0
CP006471	divergent	197	0	0	0	0
CP006471	tandem+	36	0	0	0	0
CP006471	tandem+	48	0	0	0	0
CP006471	convergent	377	0	0	0	0
CP006471	tandem-	425	1	1	0	1
CP006471	tandem-	399	1	1	0	1
CP006471	tandem-	119	1	1	0	1
CP006471	divergent	167	0	0	0	0
CP006471	tandem+	397	0	0	0	0
CP006471	convergent	72	0	0	0	0
CP006471	tandem-	103	1	1	0	1
CP006471	divergent	264	2	1	1	1
CP006471	tandem+	69	1	1	1	0
CP006471	convergent	128	0	0	0	0
CP006471	convergent	60	0	0	0	0
CP006471	tandem-	22	0	0	0	0
CP006471	tandem-	81	0	0	0	0
CP006471	tandem-	81	0	0	0	0
CP006471	tandem-	73	1	1	0	1
CP006471	divergent	231	2	1	1	1
CP006471	tandem+	104	0	0	0	0
CP006471	convergent	84	0	0	0	0
CP006471	tandem-	6	0	0	0	0
CP006471	tandem-	32	1	1	0	1
CP006471	tandem-	25	0	0	0	0
CP006471	tandem-	123	2	1	0	2
CP006471	tandem-	99	0	0	0	0
CP006471	tandem-	37	0	0	0	0
CP006471	divergent	119	2	1	1	1
CP006471	convergent	171	0	0	0	0
CP006471	tandem-	13	0	0	0	0
CP006471	convergent	2	0	0	0	0
CP006471	tandem-	104	0	0	0	0
CP006471	divergent	158	3	1	1	2
CP006471	tandem+	70	1	1	1	0
CP006471	tandem+	5	0	0	0	0
CP006471	convergent	48	0	0	0	0
CP006471	tandem-	304	1	1	0	1
CP006471	divergent	127	1	1	1	0
CP006471	tandem+	202	1	1	1	0
CP006471	tandem+	198	1	1	1	0
CP006471	tandem+	102	0	0	0	0
CP006471	tandem+	43	0	0	0	0
CP006471	tandem+	262	1	1	1	0
CP006471	tandem+	114	0	0	0	0
CP006471	tandem+	95	2	1	2	0
CP006471	convergent	68	0	0	0	0
CP006471	tandem-	58	1	1	0	1
CP006471	tandem-	156	1	1	0	1
CP006471	divergent	312	2	1	1	1
CP006471	tandem+	32	1	1	1	0
CP006471	tandem+	239	1	1	1	0
CP006471	tandem+	45	1	1	1	0
CP006471	tandem-	92	0	0	0	0
CP006471	divergent	56	2	1	1	1
CP006471	tandem+	42	0	0	0	0
CP006471	convergent	138	0	0	0	0
CP006471	divergent	75	1	1	1	0
CP006471	tandem-	158	0	0	0	0
CP006471	tandem-	10	0	0	0	0
CP006471	tandem-	62	0	0	0	0
CP006471	divergent	453	1	1	1	0
CP006471	tandem+	106	0	0	0	0
CP006471	tandem+	427	1	1	1	0
CP006471	tandem+	188	0	0	0	0
CP006471	convergent	225	0	0	0	0
CP006471	tandem-	9	0	0	0	0
CP006471	tandem-	616	1	1	0	1
CP006471	tandem-	271	1	1	0	1
CP006471	tandem-	202	1	1	0	1
CP006471	convergent	21	0	0	0	0
CP006471	tandem-	123	0	0	0	0
CP006471	tandem-	3	0	0	0	0
CP006471	tandem-	107	0	0	0	0
CP006471	tandem-	3	0	0	0	0
CP006471	tandem-	4	0	0	0	0
CP006471	tandem-	3	0	0	0	0
CP006471	tandem-	3	0	0	0	0
CP006471	tandem-	98	1	1	0	1
CP006471	tandem-	110	0	0	0	0
CP006471	tandem-	5	0	0	0	0
CP006471	tandem-	47	0	0	0	0
CP006471	tandem-	22	0	0	0	0
CP006471	tandem-	127	1	1	0	1
CP006471	tandem-	308	0	0	0	0
CP006471	tandem-	214	1	1	0	1
CP006471	tandem-	24	0	0	0	0
CP006471	tandem-	269	1	1	0	1
CP006471	tandem-	218	0	0	0	0
CP006471	tandem+	296	0	0	0	0
CP006471	tandem+	60	0	0	0	0
CP006471	tandem+	202	0	0	0	0
CP006471	tandem+	26	0	0	0	0
CP006471	tandem+	205	0	0	0	0
CP006471	tandem-	133	1	1	0	1
CP006471	tandem-	46	0	0	0	0
CP006471	divergent	299	1	1	0	1
CP006471	tandem+	158	1	1	1	0
CP006471	tandem+	70	1	1	1	0
CP006471	tandem+	99	1	1	1	0
CP006471	convergent	175	0	0	0	0
CP006471	divergent	122	2	1	1	1
CP006471	convergent	2	0	0	0	0
CP006471	tandem-	51	0	0	0	0
CP006471	divergent	102	0	0	0	0
CP006471	convergent	6	0	0	0	0
CP006471	tandem-	672	1	1	0	1
CP006471	tandem-	26	1	1	0	1
CP006471	divergent	141	2	1	1	1
CP006471	convergent	97	0	0	0	0
CP006471	tandem-	99	1	1	0	1
CP006471	divergent	336	4	1	3	1
CP006471	tandem+	76	1	1	1	0
CP006471	tandem+	209	2	1	2	0
CP006471	tandem+	277	2	1	2	0
CP006471	tandem+	100	0	0	0	0
CP006471	tandem+	61	1	1	1	0
CP006471	divergent	134	1	1	1	0
CP006471	tandem-	10	0	0	0	0
CP006471	tandem-	218	2	1	0	2
CP006471	tandem-	106	1	1	0	1
CP006471	tandem-	57	1	1	0	1
CP006471	tandem-	36	0	0	0	0
CP006471	divergent	83	2	1	1	1
CP006471	convergent	14	0	0	0	0
CP006471	tandem-	225	0	0	0	0
CP006471	tandem-	272	2	1	0	2
CP006471	tandem-	38	0	0	0	0
CP006471	tandem-	87	1	1	0	1
CP006471	divergent	95	1	1	1	0
CP006471	tandem-	340	1	1	0	1
CP006471	tandem-	233	1	1	0	1
CP006471	tandem-	21	0	0	0	0
CP006471	tandem-	228	1	1	0	1
CP006471	tandem-	223	2	1	0	2
CP006471	divergent	162	1	1	1	0
CP006471	convergent	7	0	0	0	0
CP006471	tandem-	119	0	0	0	0
CP006471	tandem-	68	1	1	0	1
CP006471	tandem-	16	0	0	0	0
CP006471	divergent	57	1	1	0	1
CP006471	tandem+	83	1	1	1	0
CP006471	tandem+	169	2	1	2	0
CP006471	convergent	387	0	0	0	0
CP006471	divergent	222	2	1	1	1
CP006471	tandem+	1	0	0	0	0
CP006471	divergent	81	3	1	1	2
CP006471	tandem+	207	1	1	1	0
CP006471	convergent	72	0	0	0	0
CP006471	tandem-	104	0	0	0	0
CP006471	tandem-	203	1	1	0	1
CP006471	tandem-	24	0	0	0	0
CP006471	tandem-	117	1	1	0	1
CP006471	tandem-	109	1	1	0	1
CP006471	divergent	774	3	1	3	0
CP006471	convergent	97	0	0	0	0
CP006471	tandem-	255	1	1	0	1
CP006471	divergent	213	2	1	1	1
CP006471	tandem+	87	1	1	1	0
CP006471	tandem+	104	1	1	1	0
CP006471	tandem+	8	0	0	0	0
CP006471	tandem+	7	0	0	0	0
CP006471	tandem+	74	0	0	0	0
CP006471	tandem+	228	0	0	0	0
CP006471	tandem+	59	0	0	0	0
CP006471	convergent	301	0	0	0	0
CP006471	divergent	103	2	1	1	1
CP006471	tandem-	50	1	1	0	1
CP006471	tandem-	18	0	0	0	0
CP006471	tandem-	150	0	0	0	0
CP006471	tandem-	176	1	1	0	1
CP006471	tandem-	9	0	0	0	0
CP006471	tandem-	59	1	1	0	1
CP006471	tandem-	21	0	0	0	0
CP006471	tandem-	144	1	1	0	1
CP006471	tandem-	77	1	1	0	1
CP006471	tandem-	52	0	0	0	0
CP006471	divergent	131	3	1	2	1
CP006471	convergent	11	0	0	0	0
CP006471	tandem-	57	0	0	0	0
CP006471	divergent	160	2	1	1	1
CP006471	tandem+	3	0	0	0	0
CP006471	tandem+	134	1	1	1	0
CP006471	convergent	3	0	0	0	0
CP006471	tandem-	38	1	1	0	1
CP006471	tandem-	131	0	0	0	0
CP006471	tandem-	83	1	1	0	1
CP006471	tandem-	48	1	1	0	1
CP006471	divergent	25	0	0	0	0
CP006471	convergent	77	0	0	0	0
CP006471	divergent	198	1	1	1	0
CP006471	tandem+	4	0	0	0	0
CP006471	tandem+	785	1	1	1	0
CP006471	tandem+	123	1	1	1	0
CP006471	convergent	14	0	0	0	0
CP006471	divergent	2451	2	1	1	1
CP006471	divergent	103	2	1	1	1
CP006471	tandem+	10	0	0	0	0
CP006471	tandem+	30	1	1	1	0
CP006471	tandem+	27	1	1	1	0
CP006471	convergent	13	0	0	0	0
CP006471	tandem-	4	0	0	0	0
CP006471	tandem-	46	0	0	0	0
CP006471	divergent	147	2	1	1	1
CP006471	tandem+	100	0	0	0	0
CP006471	convergent	81	0	0	0	0
CP006471	tandem-	164	1	1	0	1
CP006471	tandem-	70	0	0	0	0
CP006471	tandem-	199	0	0	0	0
CP006471	tandem-	30	0	0	0	0
CP006471	tandem-	160	0	0	0	0
CP006471	terminal	256	0	0	0	0
CP037923	terminal	11	0	0	0	0
CP037923	tandem+	212	0	0	0	0
CP037923	convergent	87	0	0	0	0
CP037923	tandem-	21	0	0	0	0
CP037923	divergent	483	0	0	0	0
CP037923	tandem+	14	0	0	0	0
CP037923	tandem+	82	0	0	0	0
CP037923	convergent	4	0	0	0	0
CP037923	tandem-	595	1	1	0	1
CP037923	tandem-	270	1	1	0	1
CP037923	tandem-	78	1	1	0	1
CP037923	tandem-	76	0	0	0	0
CP037923	divergent	84	1	1	1	0
CP037923	tandem+	284	0	0	0	0
CP037923	convergent	44	0	0	0	0
CP037923	tandem-	225	0	0	0	0
CP037923	tandem-	16	0	0	0	0
CP037923	tandem-	134	0	0	0	0
CP037923	tandem-	62	0	0	0	0
CP037923	tandem-	182	0	0	0	0
CP037923	divergent	219	1	1	0	1
CP037923	convergent	41	0	0	0	0
CP037923	divergent	306	0	0	0	0
CP037923	convergent	153	0	0	0	0
CP037923	divergent	276	2	1	1	1
CP037923	convergent	53	0	0	0	0
CP037923	divergent	124	0	0	0	0
CP037923	convergent	33	0	0	0	0
CP037923	tandem-	155	0	0	0	0
CP037923	tandem-	194	0	0	0	0
CP037923	tandem-	110	0	0	0	0
CP037923	divergent	237	2	1	1	1
CP037923	convergent	42	0	0	0	0
CP037923	tandem-	47	0	0	0	0
CP037923	divergent	206	0	0	0	0
CP037923	convergent	12	0	0	0	0
CP037923	divergent	104	2	1	1	1
CP037923	tandem+	90	0	0	0	0
CP037923	convergent	162	0	0	0	0
CP037923	tandem-	63	0	0	0	0
CP037923	divergent	241	1	1	0	1
CP037923	tandem+	22	0	0	0	0
CP037923	tandem+	47	1	1	1	0
CP037923	convergent	119	0	0	0	0
CP037923	tandem-	316	0	0	0	0
CP037923	tandem-	238	1	1	0	1
CP037923	tandem-	33	0	0	0	0
CP037923	tandem-	78	0	0	0	0
CP037923	tandem-	50	0	0	0	0
CP037923	tandem-	210	1	1	0	1
CP037923	divergent	373	2	1	1	1
CP037923	convergent	488	0	0	0	0
CP037923	divergent	115	1	1	0	1
CP037923	convergent	37	0	0	0	0
CP037923	tandem-	5	0	0	0	0
CP037923	tandem-	147	1	1	0	1
CP037923	divergent	204	1	1	0	1
CP037923	tandem+	0	0	0	0	0
CP037923	tandem+	24	0	0	0	0
CP037923	tandem+	28	0	0	0	0
CP037923	convergent	47	0	0	0	0
CP037923	tandem-	30	0	0	0	0
CP037923	divergent	318	0	0	0	0
CP037923	convergent	45	0	0	0	0
CP037923	divergent	151	2	1	1	1
CP037923	tandem+	52	0	0	0	0
CP037923	tandem+	545	0	0	0	0
CP037923	tandem+	233	1	1	1	0
CP037923	tandem+	74	0	0	0	0
CP037923	tandem+	110	0	0	0	0
CP037923	tandem+	282	0	0	0	0
CP037923	convergent	42	0	0	0	0
CP037923	tandem-	50	0	0	0	0
CP037923	tandem-	199	0	0	0	0
CP037923	tandem-	104	0	0	0	0
CP037923	divergent	136	0	0	0	0
CP037923	convergent	39	0	0	0	0
CP037923	tandem-	139	1	1	0	1
CP037923	divergent	251	0	0	0	0
CP037923	tandem+	6	0	0	0	0
CP037923	convergent	271	0	0	0	0
CP037923	divergent	190	0	0	0	0
CP037923	convergent	39	0	0	0	0
CP037923	divergent	156	0	0	0	0
CP037923	tandem+	118	0	0	0	0
CP037923	tandem+	188	0	0	0	0
CP037923	tandem+	2	0	0	0	0
CP037923	tandem+	133	1	1	1	0
CP037923	convergent	122	0	0	0	0
CP037923	divergent	204	1	1	1	0
CP037923	tandem+	291	0	0	0	0
CP037923	convergent	13	0	0	0	0
CP037923	divergent	340	0	0	0	0
CP037923	convergent	123	0	0	0	0
CP037923	divergent	250	1	1	0	1
CP037923	tandem+	10	0	0	0	0
CP037923	tandem+	4	0	0	0	0
CP037923	tandem+	21	0	0	0	0
CP037923	tandem+	354	0	0	0	0
CP037923	tandem+	646	0	0	0	0
CP037923	tandem+	558	0	0	0	0
CP037923	convergent	138	0	0	0	0
CP037923	tandem-	644	0	0	0	0
CP037923	tandem-	105	0	0	0	0
CP037923	divergent	397	1	1	1	0
CP037923	convergent	48	0	0	0	0
CP037923	tandem-	201	0	0	0	0
CP037923	tandem-	64	0	0	0	0
CP037923	tandem-	27	0	0	0	0
CP037923	divergent	160	0	0	0	0
CP037923	tandem+	183	0	0	0	0
CP037923	tandem+	175	0	0	0	0
CP037923	tandem+	116	0	0	0	0
CP037923	convergent	55	0	0	0	0
CP037923	tandem-	44	0	0	0	0
CP037923	tandem-	313	0	0	0	0
CP037923	tandem-	7	0	0	0	0
CP037923	tandem-	17	0	0	0	0
CP037923	divergent	17	1	1	0	1
CP037923	convergent	175	0	0	0	0
CP037923	tandem-	108	0	0	0	0
CP037923	tandem-	12	0	0	0	0
CP037923	tandem-	79	1	1	0	1
CP037923	tandem-	94	0	0	0	0
CP037923	tandem-	76	0	0	0	0
CP037923	tandem-	436	0	0	0	0
CP037923	divergent	55	1	1	0	1
CP037923	divergent	135	0	0	0	0
CP037923	tandem+	8	0	0	0	0
CP037923	tandem+	146	1	1	1	0
CP037923	tandem+	16	0	0	0	0
CP037923	tandem+	135	1	1	1	0
CP037923	convergent	200	0	0	0	0
CP037923	divergent	277	2	1	1	1
CP037923	convergent	45	0	0	0	0
CP037923	divergent	362	0	0	0	0
CP037923	tandem+	206	1	1	1	0
CP037923	tandem+	21	1	1	1	0
CP037923	tandem-	15	0	0	0	0
CP037923	tandem-	0	0	0	0	0
CP037923	tandem-	22	0	0	0	0
CP037923	divergent	371	1	1	1	0
CP037923	tandem+	49	0	0	0	0
CP037923	tandem+	214	1	1	1	0
CP037923	tandem+	190	1	1	1	0
CP037923	tandem+	138	0	0	0	0
CP037923	tandem+	92	1	1	1	0
CP037923	tandem+	166	1	1	1	0
CP037923	tandem+	9	0	0	0	0
CP037923	tandem-	23	0	0	0	0
CP037923	tandem-	10	0	0	0	0
CP037923	tandem-	203	0	0	0	0
CP037923	divergent	382	1	1	0	1
CP037923	tandem+	255	1	1	1	0
CP037923	tandem+	228	1	1	1	0
CP037923	tandem+	332	1	1	1	0
CP037923	convergent	100	0	0	0	0
CP037923	tandem-	20	0	0	0	0
CP037923	tandem-	41	0	0	0	0
CP037923	divergent	167	1	1	0	1
CP037923	tandem+	25	0	0	0	0
CP037923	tandem+	22	0	0	0	0
CP037923	convergent	73	0	0	0	0
CP037923	divergent	290	1	1	1	0
CP037923	tandem+	23	0	0	0	0
CP037923	tandem+	118	1	1	1	0
CP037923	tandem+	266	0	0	0	0
CP037923	convergent	56	0	0	0	0
CP037923	divergent	44	0	0	0	0
CP037923	tandem+	163	1	1	1	0
CP037923	convergent	195	0	0	0	0
CP037923	divergent	242	1	1	0	1
CP037923	convergent	39	0	0	0	0
CP037923	divergent	111	0	0	0	0
CP037923	tandem+	24	0	0	0	0
CP037923	tandem+	5	0	0	0	0
CP037923	tandem+	90	1	1	1	0
CP037923	tandem+	9	0	0	0	0
CP037923	convergent	42	0	0	0	0
CP037923	divergent	54	0	0	0	0
CP037923	tandem-	1	0	0	0	0
CP037923	tandem-	324	0	0	0	0
CP037923	tandem-	112	0	0	0	0
CP037923	tandem-	10	0	0	0	0
CP037923	tandem-	322	0	0	0	0
CP037923	divergent	171	1	1	1	0
CP037923	tandem+	78	0	0	0	0
CP037923	tandem+	221	0	0	0	0
CP037923	convergent	31	0	0	0	0
CP037923	tandem-	46	0	0	0	0
CP037923	tandem-	399	0	0	0	0
CP037923	divergent	254	1	1	1	0
CP037923	tandem+	286	0	0	0	0
CP037923	tandem+	29	0	0	0	0
CP037923	tandem+	314	0	0	0	0
CP037923	tandem+	128	1	1	1	0
CP037923	divergent	121	0	0	0	0
CP037923	convergent	6	0	0	0	0
CP037923	divergent	585	2	1	1	1
CP037923	convergent	32	0	0	0	0
CP037923	tandem-	107	0	0	0	0
CP037923	tandem-	137	0	0	0	0
CP037923	tandem-	68	1	1	0	1
CP037923	tandem-	178	0	0	0	0
CP037923	divergent	311	1	1	1	0
CP037923	tandem+	12	0	0	0	0
CP037923	tandem+	150	1	1	1	0
CP037923	tandem+	6	0	0	0	0
CP037923	tandem+	183	0	0	0	0
CP037923	tandem+	12	0	0	0	0
CP037923	tandem+	175	0	0	0	0
CP037923	convergent	61	0	0	0	0
CP037923	divergent	231	0	0	0	0
CP037923	convergent	74	0	0	0	0
CP037923	tandem-	33	0	0	0	0
CP037923	divergent	208	0	0	0	0
CP037923	tandem+	238	0	0	0	0
CP037923	convergent	50	0	0	0	0
CP037923	divergent	191	1	1	0	1
CP037923	tandem+	395	1	1	1	0
CP037923	tandem+	18	0	0	0	0
CP037923	convergent	43	0	0	0	0
CP037923	tandem-	57	0	0	0	0
CP037923	tandem-	1	0	0	0	0
CP037923	tandem-	108	0	0	0	0
CP037923	tandem-	32	0	0	0	0
CP037923	divergent	546	0	0	0	0
CP037923	tandem+	27	0	0	0	0
CP037923	convergent	52	0	0	0	0
CP037923	tandem-	110	1	1	0	1
CP037923	tandem-	57	0	0	0	0
CP037923	tandem-	563	1	1	0	1
CP037923	divergent	331	2	1	1	1
CP037923	tandem+	103	0	0	0	0
CP037923	tandem+	98	0	0	0	0
CP037923	convergent	42	0	0	0	0
CP037923	tandem-	10	0	0	0	0
CP037923	divergent	209	1	1	0	1
CP037923	tandem+	149	1	1	1	0
CP037923	tandem+	15	0	0	0	0
CP037923	convergent	76	0	0	0	0
CP037923	tandem-	41	0	0	0	0
CP037923	tandem-	30	0	0	0	0
CP037923	tandem-	18	0	0	0	0
CP037923	tandem-	136	1	1	0	1
CP037923	divergent	166	0	0	0	0
CP037923	tandem+	20	0	0	0	0
CP037923	convergent	54	0	0	0	0
CP037923	tandem+	85	1	1	1	0
CP037923	tandem+	148	1	1	1	0
CP037923	convergent	61	0	0	0	0
CP037923	divergent	132	1	1	1	0
CP037923	tandem+	214	0	0	0	0
CP037923	tandem+	204	1	1	1	0
CP037923	tandem+	199	0	0	0	0
CP037923	tandem+	118	0	0	0	0
CP037923	convergent	247	0	0	0	0
CP037923	divergent	558	0	0	0	0
CP037923	tandem+	335	0	0	0	0
CP037923	tandem+	19	0	0	0	0
CP037923	tandem+	22	0	0	0	0
CP037923	tandem+	7	0	0	0	0
CP037923	tandem+	237	0	0	0	0
CP037923	tandem+	20	0	0	0	0
CP037923	convergent	0	0	0	0	0
CP037923	tandem-	83	0	0	0	0
CP037923	divergent	182	1	1	0	1
CP037923	tandem+	9	0	0	0	0
CP037923	convergent	46	0	0	0	0
CP037923	divergent	669	0	0	0	0
CP037923	convergent	36	0	0	0	0
CP037923	divergent	151	0	0	0	0
CP037923	tandem+	248	0	0	0	0
CP037923	tandem+	9	0	0	0	0
CP037923	tandem+	354	0	0	0	0
CP037923	tandem+	57	0	0	0	0
CP037923	tandem+	191	0	0	0	0
CP037923	tandem+	123	1	1	1	0
CP037923	tandem+	90	1	1	1	0
CP037923	tandem+	126	0	0	0	0
CP037923	tandem+	16	0	0	0	0
CP037923	convergent	63	0	0	0	0
CP037923	tandem-	149	0	0	0	0
CP037923	tandem-	72	0	0	0	0
CP037923	tandem-	147	0	0	0	0
CP037923	tandem-	64	0	0	0	0
CP037923	tandem-	64	0	0	0	0
CP037923	tandem-	3	0	0	0	0
CP037923	tandem-	315	1	1	0	1
CP037923	tandem-	234	1	1	0	1
CP037923	tandem-	127	1	1	0	1
CP037923	tandem-	242	0	0	0	0
CP037923	tandem-	79	1	1	0	1
CP037923	tandem-	144	1	1	0	1
CP037923	divergent	255	1	1	0	1
CP037923	tandem+	10	0	0	0	0
CP037923	tandem+	3	0	0	0	0
CP037923	tandem+	104	0	0	0	0
CP037923	tandem+	66	0	0	0	0
CP037923	divergent	186	1	1	0	1
CP037923	convergent	127	0	0	0	0
CP037923	tandem-	152	1	1	0	1
CP037923	tandem-	149	0	0	0	0
CP037923	divergent	246	1	1	0	1
CP037923	tandem+	8	0	0	0	0
CP037923	convergent	114	0	0	0	0
CP037923	tandem-	172	1	1	0	1
CP037923	tandem-	42	0	0	0	0
CP037923	tandem-	9	0	0	0	0
CP037923	tandem-	17	0	0	0	0
CP037923	tandem-	2	0	0	0	0
CP037923	tandem-	36	0	0	0	0
CP037923	tandem-	124	0	0	0	0
CP037923	tandem-	87	0	0	0	0
CP037923	tandem+	3	0	0	0	0
CP037923	tandem+	73	0	0	0	0
CP037923	convergent	36	0	0	0	0
CP037923	tandem-	31	0	0	0	0
CP037923	divergent	75	1	1	1	0
CP037923	tandem+	105	0	0	0	0
CP037923	convergent	50	0	0	0	0
CP037923	divergent	195	1	1	0	1
CP037923	tandem+	66	0	0	0	0
CP037923	convergent	14	0	0	0	0
CP037923	divergent	55	0	0	0	0
CP037923	convergent	139	0	0	0	0
CP037923	tandem-	1	0	0	0	0
CP037923	divergent	164	1	1	1	0
CP037923	convergent	272	0	0	0	0
CP037923	divergent	146	1	1	1	0
CP037923	convergent	119	0	0	0	0
CP037923	tandem-	62	0	0	0	0
CP037923	tandem-	139	0	0	0	0
CP037923	tandem-	18	1	1	0	1
CP037923	tandem-	193	1	1	0	1
CP037923	tandem-	49	1	1	0	1
CP037923	tandem-	1	0	0	0	0
CP037923	divergent	251	2	1	1	1
CP037923	convergent	145	0	0	0	0
CP037923	tandem-	193	1	1	1	0
CP037923	convergent	32	0	0	0	0
CP037923	tandem-	73	0	0	0	0
CP037923	divergent	315	1	1	0	1
CP037923	tandem+	77	0	0	0	0
CP037923	tandem+	215	1	1	1	0
CP037923	convergent	9	0	0	0	0
CP037923	divergent	91	1	1	0	1
CP037923	convergent	0	0	0	0	0
CP037923	tandem-	63	0	0	0	0
CP037923	tandem-	67	0	0	0	0
CP037923	tandem-	60	0	0	0	0
CP037923	tandem-	4	0	0	0	0
CP037923	tandem-	8	0	0	0	0
CP037923	tandem-	58	0	0	0	0
CP037923	tandem-	10	0	0	0	0
CP037923	tandem-	9	0	0	0	0
CP037923	tandem-	11	0	0	0	0
CP037923	tandem-	51	0	0	0	0
CP037923	tandem-	57	0	0	0	0
CP037923	tandem-	36	0	0	0	0
CP037923	tandem-	66	0	0	0	0
CP037923	divergent	55	0	0	0	0
CP037923	convergent	41	0	0	0	0
CP037923	tandem-	56	0	0	0	0
CP037923	tandem-	191	0	0	0	0
CP037923	tandem-	273	0	0	0	0
CP037923	divergent	175	0	0	0	0
CP037923	convergent	43	0	0	0	0
CP037923	tandem-	243	0	0	0	0
CP037923	tandem-	216	1	1	0	1
CP037923	tandem-	65	0	0	0	0
CP037923	tandem-	18	0	0	0	0
CP037923	tandem-	292	0	0	0	0
CP037923	tandem-	3	0	0	0	0
CP037923	tandem-	2	0	0	0	0
CP037923	tandem-	1	0	0	0	0
CP037923	tandem-	199	0	0	0	0
CP037923	tandem-	94	1	1	0	1
CP037923	tandem-	11	0	0	0	0
CP037923	tandem-	10	0	0	0	0
CP037923	convergent	41	0	0	0	0
CP037923	tandem-	74	0	0	0	0
CP037923	tandem-	107	0	0	0	0
CP037923	divergent	51	0	0	0	0
CP037923	tandem+	100	0	0	0	0
CP037923	tandem+	98	0	0	0	0
CP037923	convergent	147	0	0	0	0
CP037923	tandem-	93	0	0	0	0
CP037923	divergent	114	0	0	0	0
CP037923	convergent	38	0	0	0	0
CP037923	divergent	138	1	1	0	1
CP037923	tandem+	13	0	0	0	0
CP037923	convergent	59	0	0	0	0
CP037923	tandem-	87	1	1	0	1
CP037923	tandem-	227	1	1	0	1
CP037923	tandem-	95	0	0	0	0
CP037923	tandem-	47	0	0	0	0
CP037923	divergent	56	1	1	0	1
CP037923	convergent	231	0	0	0	0
CP037923	tandem-	20	0	0	0	0
CP037923	tandem-	1	0	0	0	0
CP037923	tandem-	433	0	0	0	0
CP037923	tandem-	17	0	0	0	0
CP037923	tandem-	621	0	0	0	0
CP037923	divergent	67	1	1	1	0
CP037923	tandem+	111	0	0	0	0
CP037923	tandem+	101	0	0	0	0
CP037923	convergent	36	0	0	0	0
CP037923	tandem-	129	1	1	0	1
CP037923	divergent	134	0	0	0	0
CP037923	convergent	50	0	0	0	0
CP037923	divergent	515	1	1	1	0
CP037923	tandem+	73	0	0	0	0
CP037923	tandem+	175	0	0	0	0
CP037923	tandem+	83	0	0	0	0
CP037923	tandem+	325	1	1	1	0
CP037923	tandem-	45	0	0	0	0
CP037923	tandem-	113	0	0	0	0
CP037923	tandem-	31	1	1	0	1
CP037923	tandem-	68	0	0	0	0
CP037923	divergent	206	2	1	1	1
CP037923	convergent	47	0	0	0	0
CP037923	divergent	304	2	1	1	1
CP037923	convergent	55	0	0	0	0
CP037923	divergent	102	1	1	1	0
CP037923	convergent	34	0	0	0	0
CP037923	divergent	131	2	1	1	1
CP037923	divergent	255	0	0	0	0
CP037923	tandem+	32	0	0	0	0
CP037923	tandem+	197	1	1	1	0
CP037923	tandem+	15	0	0	0	0
CP037923	tandem+	271	0	0	0	0
CP037923	tandem+	11	0	0	0	0
CP037923	tandem+	11	0	0	0	0
CP037923	tandem+	419	1	1	1	0
CP037923	tandem+	210	0	0	0	0
CP037923	convergent	62	0	0	0	0
CP037923	divergent	214	0	0	0	0
CP037923	convergent	40	0	0	0	0
CP037923	divergent	79	0	0	0	0
CP037923	tandem+	10	0	0	0	0
CP037923	convergent	11	0	0	0	0
CP037923	divergent	63	1	1	0	1
CP037923	tandem+	2	0	0	0	0
CP037923	tandem+	23	0	0	0	0
CP037923	convergent	0	0	0	0	0
CP037923	tandem-	479	0	0	0	0
CP037923	divergent	490	0	0	0	0
CP037923	tandem+	51	1	1	1	0
CP037923	convergent	1	0	0	0	0
CP037923	tandem-	31	0	0	0	0
CP037923	divergent	208	1	1	0	1
CP037923	tandem+	24	0	0	0	0
CP037923	divergent	257	1	1	0	1
CP037923	tandem+	575	1	1	1	0
CP037923	tandem+	164	0	0	0	0
CP037923	tandem+	60	1	1	1	0
CP037923	convergent	44	0	0	0	0
CP037923	divergent	326	1	1	1	0
CP037923	convergent	197	0	0	0	0
CP037923	divergent	297	0	0	0	0
CP037923	tandem+	96	0	0	0	0
CP037923	tandem+	22	0	0	0	0
CP037923	tandem+	24	0	0	0	0
CP037923	tandem+	65	0	0	0	0
CP037923	tandem+	11	0	0	0	0
CP037923	convergent	47	0	0	0	0
CP037923	tandem-	96	0	0	0	0
CP037923	tandem-	9	0	0	0	0
CP037923	divergent	135	1	1	1	0
CP037923	tandem+	159	1	1	1	0
CP037923	tandem-	190	0	0	0	0
CP037923	tandem-	144	0	0	0	0
CP037923	divergent	118	2	1	1	1
CP037923	tandem+	269	1	1	1	0
CP037923	tandem+	111	0	0	0	0
CP037923	tandem+	27	0	0	0	0
CP037923	tandem+	16	0	0	0	0
CP037923	tandem+	95	0	0	0	0
CP037923	tandem+	16	0	0	0	0
CP037923	tandem+	1	0	0	0	0
CP037923	tandem+	11	0	0	0	0
CP037923	tandem+	58	0	0	0	0
CP037923	tandem+	141	0	0	0	0
CP037923	convergent	818	0	0	0	0
CP037923	divergent	229	1	1	1	0
CP037923	tandem+	1	0	0	0	0
CP037923	tandem+	149	1	1	1	0
CP037923	tandem+	149	0	0	0	0
CP037923	tandem+	284	1	1	1	0
CP037923	tandem+	26	0	0	0	0
CP037923	tandem+	102	0	0	0	0
CP037923	tandem+	17	0	0	0	0
CP037923	tandem+	10	0	0	0	0
CP037923	tandem+	117	0	0	0	0
CP037923	tandem+	69	0	0	0	0
CP037923	divergent	162	2	1	1	1
CP037923	tandem+	68	0	0	0	0
CP037923	convergent	94	0	0	0	0
CP037923	tandem-	15	0	0	0	0
CP037923	tandem-	313	0	0	0	0
CP037923	divergent	368	1	1	0	1
CP037923	convergent	38	0	0	0	0
CP037923	divergent	239	0	0	0	0
CP037923	convergent	38	0	0	0	0
CP037923	tandem-	4	0	0	0	0
CP037923	tandem-	171	1	1	0	1
CP037923	divergent	323	2	1	1	1
CP037923	tandem+	86	0	0	0	0
CP037923	tandem+	49	0	0	0	0
CP037923	convergent	132	0	0	0	0
CP037923	tandem-	20	0	0	0	0
CP037923	divergent	212	2	1	1	1
CP037923	convergent	37	0	0	0	0
CP037923	tandem-	21	0	0	0	0
CP037923	tandem-	29	0	0	0	0
CP037923	tandem-	9	0	0	0	0
CP037923	tandem-	4	0	0	0	0
CP037923	tandem-	11	0	0	0	0
CP037923	tandem-	16	0	0	0	0
CP037923	tandem-	10	0	0	0	0
CP037923	tandem-	252	0	0	0	0
CP037923	divergent	145	2	1	1	1
CP037923	tandem+	16	0	0	0	0
CP037923	tandem+	212	0	0	0	0
CP037923	tandem+	167	1	1	1	0
CP037923	tandem+	14	0	0	0	0
CP037923	tandem+	73	0	0	0	0
CP037923	convergent	109	0	0	0	0
CP037923	tandem-	27	0	0	0	0
CP037923	tandem-	3	0	0	0	0
CP037923	divergent	380	2	1	1	1
CP037923	tandem-	201	0	0	0	0
CP037923	divergent	205	1	1	0	1
CP037923	tandem+	67	0	0	0	0
CP037923	tandem+	132	0	0	0	0
CP037923	convergent	102	0	0	0	0
CP037923	tandem-	19	0	0	0	0
CP037923	divergent	288	2	1	1	1
CP037923	tandem+	292	0	0	0	0
CP037923	tandem+	12	0	0	0	0
CP037923	convergent	448	0	0	0	0
CP037923	tandem+	34	0	0	0	0
CP037923	convergent	118	0	0	0	0
CP037923	tandem-	33	0	0	0	0
CP037923	tandem-	311	0	0	0	0
CP037923	tandem-	38	0	0	0	0
CP037923	tandem-	138	0	0	0	0
CP037923	tandem-	22	0	0	0	0
CP037923	tandem-	17	0	0	0	0
CP037923	tandem-	813	0	0	0	0
CP037923	tandem-	33	0	0	0	0
CP037923	divergent	787	0	0	0	0
CP037923	tandem+	373	0	0	0	0
CP037923	tandem+	12	0	0	0	0
CP037923	tandem+	45	0	0	0	0
CP037923	convergent	5	0	0	0	0
CP037923	tandem-	3	0	0	0	0
CP037923	divergent	213	2	1	1	1
CP037923	tandem+	60	1	1	1	0
CP037923	tandem+	95	0	0	0	0
CP037923	convergent	179	0	0	0	0
CP037923	tandem-	3	0	0	0	0
CP037923	divergent	163	2	1	1	1
CP037923	tandem+	128	1	1	1	0
CP037923	tandem+	303	0	0	0	0
CP037923	tandem+	133	1	1	1	0
CP037923	convergent	203	0	0	0	0
CP037923	tandem-	32	0	0	0	0
CP037923	divergent	104	1	1	0	1
CP037923	convergent	41	0	0	0	0
CP037923	tandem-	40	0	0	0	0
CP037923	tandem-	44	0	0	0	0
CP037923	tandem-	383	1	1	0	1
CP037923	tandem-	184	1	1	0	1
CP037923	divergent	229	2	1	1	1
CP037923	tandem+	70	0	0	0	0
CP037923	tandem+	1	0	0	0	0
CP037923	divergent	89	1	1	0	1
CP037923	tandem-	119	0	0	0	0
CP037923	tandem-	30	0	0	0	0
CP037923	tandem-	4	0	0	0	0
CP037923	tandem-	44	0	0	0	0
CP037923	divergent	258	1	1	1	0
CP037923	convergent	51	0	0	0	0
CP037923	tandem-	1	0	0	0	0
CP037923	divergent	220	2	1	1	1
CP037923	tandem+	207	0	0	0	0
CP037923	convergent	49	0	0	0	0
CP037923	divergent	335	1	1	0	1
CP037923	convergent	140	0	0	0	0
CP037923	tandem-	114	0	0	0	0
CP037923	divergent	203	1	1	0	1
CP037923	tandem+	218	0	0	0	0
CP037923	tandem+	21	0	0	0	0
CP037923	tandem+	14	0	0	0	0
CP037923	tandem+	24	0	0	0	0
CP037923	convergent	2	0	0	0	0
CP037923	tandem-	12	0	0	0	0
CP037923	tandem-	14	0	0	0	0
CP037923	divergent	376	1	1	1	0
CP037923	convergent	64	0	0	0	0
CP037923	tandem-	354	1	1	0	1
CP037923	divergent	352	2	1	1	1
CP037923	convergent	76	0	0	0	0
CP037923	divergent	296	0	0	0	0
CP037923	tandem+	512	0	0	0	0
CP037923	tandem+	53	0	0	0	0
CP037923	tandem+	69	0	0	0	0
CP037923	tandem+	73	0	0	0	0
CP037923	convergent	55	0	0	0	0
CP037923	tandem-	4	0	0	0	0
CP037923	divergent	415	0	0	0	0
CP037923	convergent	107	0	0	0	0
CP037923	tandem-	17	0	0	0	0
CP037923	divergent	230	1	1	1	0
CP037923	convergent	7	0	0	0	0
CP037923	divergent	315	0	0	0	0
CP037923	tandem+	9	0	0	0	0
CP037923	tandem+	71	0	0	0	0
CP037923	tandem+	72	0	0	0	0
CP037923	tandem-	161	1	1	0	1
CP037923	tandem-	73	0	0	0	0
CP037923	divergent	293	1	1	1	0
CP037923	convergent	181	0	0	0	0
CP037923	tandem-	365	0	0	0	0
CP037923	divergent	371	2	1	1	1
CP037923	tandem+	179	0	0	0	0
CP037923	tandem+	202	1	1	1	0
CP037923	tandem+	683	0	0	0	0
CP037923	tandem+	81	0	0	0	0
CP037923	tandem+	19	0	0	0	0
CP037923	tandem+	46	0	0	0	0
CP037923	tandem+	1	0	0	0	0
CP037923	convergent	103	0	0	0	0
CP037923	divergent	165	1	1	0	1
CP037923	tandem+	34	1	1	1	0
CP037923	tandem+	3	0	0	0	0
CP037923	tandem+	33	0	0	0	0
CP037923	convergent	120	0	0	0	0
CP037923	divergent	158	2	1	1	1
CP037923	tandem+	254	0	0	0	0
CP037923	divergent	98	1	1	0	1
CP037923	tandem+	65	0	0	0	0
CP037923	tandem+	82	0	0	0	0
CP037923	tandem+	155	1	1	1	0
CP037923	tandem+	69	0	0	0	0
CP037923	tandem+	258	1	1	1	0
CP037923	tandem+	36	0	0	0	0
CP037923	tandem+	94	1	1	1	0
CP037923	tandem+	265	1	1	1	0
CP037923	tandem+	45	0	0	0	0
CP037923	tandem+	11	0	0	0	0
CP037923	tandem+	220	0	0	0	0
CP037923	tandem+	89	0	0	0	0
CP037923	tandem+	7	0	0	0	0
CP037923	tandem+	196	0	0	0	0
CP037923	convergent	47	0	0	0	0
CP037923	tandem-	20	0	0	0	0
CP037923	tandem-	56	1	1	0	1
CP037923	divergent	135	0	0	0	0
CP037923	tandem+	55	1	1	1	0
CP037923	tandem+	57	0	0	0	0
CP037923	convergent	32	0	0	0	0
CP037923	tandem-	189	0	0	0	0
CP037923	tandem-	74	0	0	0	0
CP037923	divergent	337	1	1	0	1
CP037923	tandem+	82	1	1	1	0
CP037923	tandem+	10	0	0	0	0
CP037923	tandem+	86	0	0	0	0
CP037923	convergent	58	0	0	0	0
CP037923	tandem-	83	0	0	0	0
CP037923	divergent	924	1	1	0	1
CP037923	tandem+	630	1	1	1	0
CP037923	tandem+	15	0	0	0	0
CP037923	tandem+	93	0	0	0	0
CP037923	tandem+	2	0	0	0	0
CP037923	tandem+	52	1	1	1	0
CP037923	tandem+	14	0	0	0	0
CP037923	tandem+	11	0	0	0	0
CP037923	tandem+	163	0	0	0	0
CP037923	tandem+	6	0	0	0	0
CP037923	convergent	66	0	0	0	0
CP037923	tandem-	14	0	0	0	0
CP037923	tandem-	56	0	0	0	0
CP037923	tandem-	187	0	0	0	0
CP037923	divergent	64	0	0	0	0
CP037923	tandem+	54	1	1	1	0
CP037923	tandem+	78	0	0	0	0
CP037923	tandem+	88	0	0	0	0
CP037923	tandem+	14	0	0	0	0
CP037923	tandem+	104	0	0	0	0
CP037923	tandem-	3	0	0	0	0
CP037923	divergent	307	0	0	0	0
CP037923	convergent	38	0	0	0	0
CP037923	divergent	278	1	1	1	0
CP037923	tandem+	86	0	0	0	0
CP037923	tandem+	54	0	0	0	0
CP037923	convergent	40	0	0	0	0
CP037923	tandem-	192	0	0	0	0
CP037923	divergent	272	0	0	0	0
CP037923	tandem+	4	0	0	0	0
CP037923	convergent	41	0	0	0	0
CP037923	divergent	190	1	1	1	0
CP037923	convergent	53	0	0	0	0
CP037923	tandem-	233	0	0	0	0
CP037923	divergent	695	0	0	0	0
CP037923	convergent	11	0	0	0	0
CP037923	divergent	18	0	0	0	0
CP037923	tandem+	9	0	0	0	0
CP037923	convergent	127	0	0	0	0
CP037923	divergent	146	2	1	1	1
CP037923	tandem+	148	0	0	0	0
CP037923	tandem+	143	0	0	0	0
CP037923	tandem+	75	0	0	0	0
CP037923	tandem+	35	0	0	0	0
CP037923	tandem+	158	0	0	0	0
CP037923	tandem+	0	0	0	0	0
CP037923	tandem+	4	0	0	0	0
CP037923	tandem+	274	1	1	1	0
CP037923	convergent	199	0	0	0	0
CP037923	tandem-	16	0	0	0	0
CP037923	divergent	737	2	1	1	1
CP037923	tandem+	111	0	0	0	0
CP037923	tandem+	73	0	0	0	0
CP037923	tandem+	75	1	1	1	0
CP037923	tandem+	217	1	1	1	0
CP037923	tandem+	233	0	0	0	0
CP037923	convergent	149	0	0	0	0
CP037923	divergent	407	1	1	0	1
CP037923	tandem+	6	0	0	0	0
CP037923	tandem+	9	0	0	0	0
CP037923	tandem+	18	0	0	0	0
CP037923	tandem+	41	0	0	0	0
CP037923	convergent	210	0	0	0	0
CP037923	divergent	319	0	0	0	0
CP037923	convergent	102	0	0	0	0
CP037923	tandem-	74	0	0	0	0
CP037923	tandem-	19	0	0	0	0
CP037923	divergent	181	2	1	1	1
CP037923	convergent	138	0	0	0	0
CP037923	tandem-	124	1	1	0	1
CP037923	divergent	149	1	1	1	0
CP037923	tandem+	27	0	0	0	0
CP037923	tandem+	332	1	1	1	0
CP037923	convergent	3	0	0	0	0
CP037923	tandem-	1	0	0	0	0
CP037923	tandem-	0	0	0	0	0
CP037923	tandem-	81	0	0	0	0
CP037923	tandem-	180	1	1	0	1
CP037923	tandem-	411	1	1	0	1
CP037923	tandem-	38	1	1	0	1
CP037923	tandem-	117	1	1	0	1
CP037923	tandem-	222	0	0	0	0
CP037923	divergent	154	0	0	0	0
CP037923	tandem+	84	0	0	0	0
CP037923	divergent	367	1	1	1	0
CP037923	tandem+	16	0	0	0	0
CP037923	tandem+	423	0	0	0	0
CP037923	tandem+	93	0	0	0	0
CP037923	convergent	70	0	0	0	0
CP037923	divergent	130	0	0	0	0
CP037923	tandem+	99	0	0	0	0
CP037923	convergent	55	0	0	0	0
CP037923	tandem-	2	0	0	0	0
CP037923	tandem-	73	1	1	0	1
CP037923	divergent	98	1	1	0	1
CP037923	tandem+	205	0	0	0	0
CP037923	tandem+	291	0	0	0	0
CP037923	convergent	31	0	0	0	0
CP037923	divergent	257	2	1	1	1
CP037923	tandem+	16	0	0	0	0
CP037923	tandem+	141	0	0	0	0
CP037923	tandem+	279	1	1	1	0
CP037923	tandem+	60	0	0	0	0
CP037923	tandem+	15	0	0	0	0
CP037923	convergent	35	0	0	0	0
CP037923	tandem-	194	0	0	0	0
CP037923	tandem-	2	0	0	0	0
CP037923	tandem-	149	0	0	0	0
CP037923	tandem-	129	1	1	0	1
CP037923	divergent	238	0	0	0	0
CP037923	convergent	370	0	0	0	0
CP037923	divergent	133	0	0	0	0
CP037923	tandem+	52	0	0	0	0
CP037923	convergent	116	0	0	0	0
CP037923	divergent	169	1	1	0	1
CP037923	tandem+	173	1	1	1	0
CP037923	convergent	37	0	0	0	0
CP037923	divergent	195	2	1	1	1
CP037923	tandem+	251	1	1	1	0
CP037923	tandem+	6	0	0	0	0
CP037923	tandem+	4	0	0	0	0
CP037923	tandem-	59	1	1	0	1
CP037923	tandem-	25	0	0	0	0
CP037923	tandem-	20	0	0	0	0
CP037923	divergent	38	0	0	0	0
CP037923	tandem+	33	0	0	0	0
CP037923	tandem+	305	0	0	0	0
CP037923	divergent	41	0	0	0	0
CP037923	tandem+	177	0	0	0	0
CP037923	tandem+	23	0	0	0	0
CP037923	convergent	0	0	0	0	0
CP037923	tandem-	315	0	0	0	0
CP037923	divergent	56	0	0	0	0
CP037923	convergent	115	0	0	0	0
CP037923	tandem-	227	0	0	0	0
CP037923	tandem-	104	1	1	0	1
CP037923	divergent	225	2	1	1	1
CP037923	tandem+	46	0	0	0	0
CP037923	convergent	40	0	0	0	0
CP037923	divergent	90	0	0	0	0
CP037923	convergent	294	0	0	0	0
CP037923	tandem-	9	0	0	0	0
CP037923	tandem-	44	0	0	0	0
CP037923	tandem-	63	0	0	0	0
CP037923	tandem-	140	0	0	0	0
CP037923	divergent	131	2	1	1	1
CP037923	tandem+	261	1	1	1	0
CP037923	tandem+	292	0	0	0	0
CP037923	tandem+	80	0	0	0	0
CP037923	tandem+	33	0	0	0	0
CP037923	tandem+	16	0	0	0	0
CP037923	tandem+	15	0	0	0	0
CP037923	tandem+	15	0	0	0	0
CP037923	convergent	81	0	0	0	0
CP037923	tandem-	218	1	1	0	1
CP037923	divergent	121	0	0	0	0
CP037923	tandem+	222	1	1	1	0
CP037923	tandem+	64	0	0	0	0
CP037923	tandem+	47	0	0	0	0
CP037923	divergent	256	1	1	1	0
CP037923	tandem+	307	0	0	0	0
CP037923	tandem+	28	0	0	0	0
CP037923	tandem+	9	0	0	0	0
CP037923	tandem+	30	0	0	0	0
CP037923	tandem+	3	0	0	0	0
CP037923	tandem+	47	0	0	0	0
CP037923	tandem+	99	0	0	0	0
CP037923	convergent	81	0	0	0	0
CP037923	divergent	405	0	0	0	0
CP037923	convergent	162	0	0	0	0
CP037923	tandem-	146	1	1	0	1
CP037923	tandem-	190	0	0	0	0
CP037923	tandem-	106	0	0	0	0
CP037923	tandem-	0	0	0	0	0
CP037923	tandem-	25	0	0	0	0
CP037923	divergent	231	1	1	0	1
CP037923	convergent	109	0	0	0	0
CP037923	divergent	133	1	1	1	0
CP037923	convergent	11	0	0	0	0
CP037923	tandem-	195	0	0	0	0
CP037923	divergent	433	1	1	1	0
CP037923	convergent	24	0	0	0	0
CP037923	divergent	317	2	1	1	1
CP037923	tandem+	91	1	1	1	0
CP037923	tandem+	21	0	0	0	0
CP037923	convergent	451	0	0	0	0
CP037923	divergent	658	1	1	0	1
CP037923	tandem+	5	0	0	0	0
CP037923	tandem+	2	0	0	0	0
CP037923	tandem+	92	0	0	0	0
CP037923	tandem+	2	0	0	0	0
CP037923	tandem+	10	0	0	0	0
CP037923	convergent	16	0	0	0	0
CP037923	divergent	54	0	0	0	0
CP037923	tandem+	15	0	0	0	0
CP037923	tandem+	25	0	0	0	0
CP037923	tandem+	2	0	0	0	0
CP037923	tandem+	2	0	0	0	0
CP037923	tandem+	192	0	0	0	0
CP037923	tandem+	54	0	0	0	0
CP037923	tandem+	1	0	0	0	0
CP037923	tandem+	179	0	0	0	0
CP037923	tandem+	10	0	0	0	0
CP037923	tandem+	174	0	0	0	0
CP037923	tandem+	372	1	1	1	0
CP037923	tandem+	58	0	0	0	0
CP037923	tandem+	4	0	0	0	0
CP037923	tandem+	15	0	0	0	0
CP037923	tandem+	29	0	0	0	0
CP037923	tandem+	28	0	0	0	0
CP037923	tandem+	19	0	0	0	0
CP037923	tandem+	3	0	0	0	0
CP037923	tandem+	62	0	0	0	0
CP037923	tandem+	171	0	0	0	0
CP037923	tandem+	100	0	0	0	0
CP037923	tandem+	108	1	1	1	0
CP037923	tandem+	249	1	1	1	0
CP037923	tandem+	145	1	1	1	0
CP037923	convergent	185	0	0	0	0
CP037923	tandem-	5	0	0	0	0
CP037923	tandem-	145	1	1	0	1
CP037923	divergent	14	0	0	0	0
CP037923	tandem+	58	1	1	1	0
CP037923	tandem+	33	0	0	0	0
CP037923	tandem+	21	0	0	0	0
CP037923	tandem+	82	0	0	0	0
CP037923	tandem+	45	0	0	0	0
CP037923	tandem+	129	0	0	0	0
CP037923	tandem+	178	0	0	0	0
CP037923	tandem+	13	0	0	0	0
CP037923	convergent	42	0	0	0	0
CP037923	divergent	181	1	1	1	0
CP037923	tandem+	81	0	0	0	0
CP037923	convergent	1	0	0	0	0
CP037923	divergent	289	0	0	0	0
CP037923	tandem+	106	0	0	0	0
CP037923	tandem+	331	1	1	1	0
CP037923	tandem+	151	0	0	0	0
CP037923	tandem+	11	0	0	0	0
CP037923	tandem+	61	0	0	0	0
CP037923	convergent	55	0	0	0	0
CP037923	divergent	328	0	0	0	0
CP037923	tandem+	101	0	0	0	0
CP037923	convergent	37	0	0	0	0
CP037923	divergent	4	0	0	0	0
CP037923	tandem+	100	1	1	1	0
CP037923	convergent	455	0	0	0	0
CP037923	tandem-	342	1	1	0	1
CP037923	tandem-	101	1	1	0	1
CP037923	tandem-	34	0	0	0	0
CP037923	tandem-	61	0	0	0	0
CP037923	divergent	28	0	0	0	0
CP037923	convergent	106	0	0	0	0
CP037923	tandem-	161	0	0	0	0
CP037923	tandem-	100	0	0	0	0
CP037923	divergent	93	1	1	1	0
CP037923	convergent	27	0	0	0	0
CP037923	divergent	32	0	0	0	0
CP037923	convergent	131	0	0	0	0
CP037923	tandem-	29	0	0	0	0
CP037923	divergent	70	0	0	0	0
CP037923	tandem+	212	0	0	0	0
CP037923	divergent	44	0	0	0	0
CP037923	convergent	41	0	0	0	0
CP037923	tandem+	1	0	0	0	0
CP037923	tandem+	0	0	0	0	0
CP037923	tandem+	26	0	0	0	0
CP037923	tandem+	1	0	0	0	0
CP037923	tandem+	2	0	0	0	0
CP037923	tandem+	3	0	0	0	0
CP037923	tandem+	292	0	0	0	0
CP037923	tandem+	98	0	0	0	0
CP037923	tandem+	65	0	0	0	0
CP037923	convergent	0	0	0	0	0
CP037923	tandem-	315	0	0	0	0
CP037923	divergent	56	0	0	0	0
CP037923	convergent	925	0	0	0	0
CP037923	tandem-	257	0	0	0	0
CP037923	tandem-	0	0	0	0	0
CP037923	tandem-	108	0	0	0	0
CP037923	divergent	132	0	0	0	0
CP037923	convergent	107	0	0	0	0
CP037923	tandem-	45	0	0	0	0
CP037923	tandem-	627	0	0	0	0
CP037923	divergent	93	0	0	0	0
CP037923	convergent	8	0	0	0	0
CP037923	divergent	65	0	0	0	0
CP037923	tandem+	0	0	0	0	0
CP037923	tandem+	39	0	0	0	0
CP037923	tandem+	66	0	0	0	0
CP037923	divergent	172	1	1	1	0
CP037923	tandem+	78	1	1	1	0
CP037923	tandem+	170	1	1	1	0
CP037923	tandem-	297	1	1	1	0
CP037923	convergent	43	0	0	0	0
CP037923	tandem-	284	0	0	0	0
CP037923	tandem-	8	0	0	0	0
CP037923	tandem-	9	0	0	0	0
CP037923	tandem-	2	0	0	0	0
CP037923	tandem-	4	0	0	0	0
CP037923	tandem-	104	0	0	0	0
CP037923	tandem-	21	0	0	0	0
CP037923	divergent	213	0	0	0	0
CP037923	divergent	99	1	1	0	1
CP037923	tandem+	115	0	0	0	0
CP037923	tandem+	9	0	0	0	0
CP037923	tandem+	200	0	0	0	0
CP037923	convergent	174	0	0	0	0
CP037923	tandem-	327	0	0	0	0
CP037923	divergent	67	0	0	0	0
CP037923	tandem+	228	0	0	0	0
CP037923	convergent	39	0	0	0	0
CP037923	tandem-	106	0	0	0	0
CP037923	divergent	186	0	0	0	0
CP037923	convergent	33	0	0	0	0
CP037923	tandem-	77	1	1	0	1
CP037923	tandem-	24	0	0	0	0
CP037923	divergent	265	0	0	0	0
CP037923	tandem+	164	0	0	0	0
CP037923	tandem+	45	0	0	0	0
CP037923	tandem+	87	0	0	0	0
CP037923	tandem+	104	1	1	1	0
CP037923	tandem+	14	0	0	0	0
CP037923	tandem+	229	1	1	1	0
CP037923	convergent	26	0	0	0	0
CP037923	divergent	295	1	1	1	0
CP037923	tandem+	56	0	0	0	0
CP037923	tandem+	151	1	1	1	0
CP037923	tandem+	54	0	0	0	0
CP037923	tandem+	12	0	0	0	0
CP037923	tandem+	195	1	1	1	0
CP037923	convergent	61	0	0	0	0
CP037923	divergent	189	1	1	0	1
CP037923	convergent	36	0	0	0	0
CP037923	tandem-	170	0	0	0	0
CP037923	divergent	262	0	0	0	0
CP037923	tandem+	114	1	1	1	0
CP037923	convergent	79	0	0	0	0
CP037923	divergent	796	1	1	0	1
CP037923	tandem+	69	0	0	0	0
CP037923	tandem+	14	0	0	0	0
CP037923	tandem+	166	1	1	1	0
CP037923	convergent	6	0	0	0	0
CP037923	divergent	782	2	1	1	1
CP037923	tandem+	2	0	0	0	0
CP037923	tandem+	126	0	0	0	0
CP037923	tandem+	4	0	0	0	0
CP037923	tandem+	20	0	0	0	0
CP037923	tandem+	144	0	0	0	0
CP037923	tandem+	45	0	0	0	0
CP037923	tandem+	18	0	0	0	0
CP037923	tandem+	2	0	0	0	0
CP037923	tandem+	14	0	0	0	0
CP037923	tandem+	10	0	0	0	0
CP037923	convergent	87	0	0	0	0
CP037923	tandem-	51	0	0	0	0
CP037923	divergent	107	0	0	0	0
CP037923	divergent	235	0	0	0	0
CP037923	tandem+	51	0	0	0	0
CP037923	tandem+	33	0	0	0	0
CP037923	convergent	117	0	0	0	0
CP037923	tandem-	176	0	0	0	0
CP037923	divergent	215	2	1	1	1
CP037923	tandem+	13	0	0	0	0
CP037923	tandem+	387	0	0	0	0
CP037923	tandem+	24	0	0	0	0
CP037923	convergent	10	0	0	0	0
CP037923	divergent	46	1	1	0	1
CP037923	convergent	164	0	0	0	0
CP037923	tandem-	40	0	0	0	0
CP037923	tandem-	52	1	1	0	1
CP037923	divergent	90	1	1	1	0
CP037923	convergent	1818	0	0	0	0
CP037923	divergent	281	1	1	0	1
CP037923	tandem+	1	0	0	0	0
CP037923	tandem+	157	0	0	0	0
CP037923	tandem+	546	0	0	0	0
CP037923	tandem+	23	0	0	0	0
CP037923	tandem+	236	0	0	0	0
CP037923	tandem+	96	0	0	0	0
CP037923	tandem+	51	1	1	1	0
CP037923	convergent	46	0	0	0	0
CP037923	divergent	203	0	0	0	0
CP037923	tandem+	176	0	0	0	0
CP037923	tandem+	1	0	0	0	0
CP037923	tandem+	2	0	0	0	0
CP037923	tandem+	3	0	0	0	0
CP037923	tandem+	333	0	0	0	0
CP037923	convergent	174	0	0	0	0
CP037923	divergent	263	1	1	0	1
CP037923	tandem+	11	0	0	0	0
CP037923	tandem+	10	0	0	0	0
CP037923	tandem+	58	0	0	0	0
CP037923	tandem+	8	0	0	0	0
CP037923	tandem+	4	0	0	0	0
CP037923	tandem+	60	0	0	0	0
CP037923	tandem+	67	0	0	0	0
CP037923	tandem+	63	0	0	0	0
CP037923	convergent	0	0	0	0	0
CP037923	divergent	511	0	0	0	0
CP037923	tandem-	354	0	0	0	0
CP037923	tandem-	26	0	0	0	0
CP037923	tandem-	191	0	0	0	0
CP037923	divergent	309	1	1	1	0
CP037923	tandem+	117	1	1	1	0
CP037923	tandem+	28	0	0	0	0
CP037923	tandem+	34	0	0	0	0
CP037923	convergent	1	0	0	0	0
CP037923	divergent	69	0	0	0	0
CP037923	tandem+	138	0	0	0	0
CP037923	tandem+	8	0	0	0	0
CP037923	convergent	146	0	0	0	0
CP037923	divergent	78	1	1	1	0
CP037923	tandem+	15	0	0	0	0
CP037923	tandem+	119	1	1	1	0
CP037923	convergent	130	0	0	0	0
CP037923	tandem-	127	1	1	0	1
CP037923	divergent	336	2	1	1	1
CP037923	tandem+	234	0	0	0	0
CP037923	tandem+	36	1	1	1	0
CP037923	convergent	55	0	0	0	0
CP037923	divergent	133	2	1	1	1
CP037923	tandem+	66	0	0	0	0
CP037923	tandem+	326	0	0	0	0
CP037923	tandem+	208	0	0	0	0
CP037923	tandem-	23	0	0	0	0
CP037923	tandem-	101	1	1	0	1
CP037923	divergent	138	2	1	1	1
CP037923	tandem+	3	0	0	0	0
CP037923	tandem+	12	0	0	0	0
CP037923	convergent	392	0	0	0	0
CP037923	tandem-	116	1	1	0	1
CP037923	tandem-	100	0	0	0	0
CP037923	tandem-	50	0	0	0	0
CP037923	tandem-	29	0	0	0	0
CP037923	tandem-	40	0	0	0	0
CP037923	divergent	54	0	0	0	0
CP037923	convergent	42	0	0	0	0
CP037923	divergent	63	0	0	0	0
CP037923	tandem+	336	1	1	1	0
CP037923	convergent	50	0	0	0	0
CP037923	divergent	127	0	0	0	0
CP037923	convergent	110	0	0	0	0
CP037923	divergent	90	0	0	0	0
CP037923	tandem+	199	1	1	1	0
CP037923	convergent	49	0	0	0	0
CP037923	tandem-	151	0	0	0	0
CP037923	tandem-	194	0	0	0	0
CP037923	tandem-	10	0	0	0	0
CP037923	tandem-	389	0	0	0	0
CP037923	divergent	96	0	0	0	0
CP037923	convergent	163	0	0	0	0
CP037923	tandem-	9	0	0	0	0
CP037923	divergent	55	1	1	0	1
CP037923	tandem+	194	0	0	0	0
CP037923	convergent	20	0	0	0	0
CP037923	divergent	254	0	0	0	0
CP037923	tandem+	477	1	1	1	0
CP037923	convergent	128	0	0	0	0
CP037923	tandem-	175	0	0	0	0
CP037923	tandem-	140	0	0	0	0
CP037923	tandem-	366	0	0	0	0
CP037923	divergent	273	1	1	1	0
CP037923	convergent	132	0	0	0	0
CP037923	divergent	55	0	0	0	0
CP037923	convergent	171	0	0	0	0
CP037923	tandem-	7	0	0	0	0
CP037923	divergent	207	0	0	0	0
CP037923	tandem+	110	0	0	0	0
CP037923	convergent	5	0	0	0	0
CP037923	divergent	54	0	0	0	0
CP037923	tandem+	170	0	0	0	0
CP037923	tandem+	10	0	0	0	0
CP037923	tandem+	15	0	0	0	0
CP037923	convergent	43	0	0	0	0
CP037923	divergent	64	0	0	0	0
CP037923	convergent	53	0	0	0	0
CP037923	divergent	200	2	1	1	1
CP037923	tandem+	153	0	0	0	0
CP037923	divergent	61	0	0	0	0
CP037923	divergent	241	0	0	0	0
CP037923	convergent	41	0	0	0	0
CP037923	divergent	188	1	1	1	0
CP037923	tandem+	244	0	0	0	0
CP037923	convergent	71	0	0	0	0
CP037923	tandem-	100	1	1	0	1
CP037923	divergent	133	0	0	0	0
CP037923	tandem+	66	0	0	0	0
CP037923	convergent	8	0	0	0	0
CP037923	tandem-	166	0	0	0	0
CP037923	divergent	137	0	0	0	0
CP037923	convergent	37	0	0	0	0
CP037923	divergent	216	1	1	1	0
CP037923	tandem+	224	1	1	1	0
CP037923	tandem+	139	1	1	1	0
CP037923	tandem+	62	0	0	0	0
CP037923	divergent	123	0	0	0	0
CP037923	tandem+	302	1	1	1	0
CP037923	convergent	17	0	0	0	0
CP037923	divergent	7	0	0	0	0
CP037923	convergent	115	0	0	0	0
CP037923	divergent	88	0	0	0	0
CP037923	tandem+	21	0	0	0	0
CP037923	tandem+	209	1	1	1	0
CP037923	convergent	401	0	0	0	0
CP037923	divergent	194	0	0	0	0
CP037923	tandem+	85	1	1	1	0
CP037923	convergent	0	0	0	0	0
CP037923	divergent	113	1	1	1	0
CP037923	convergent	9	0	0	0	0
CP037923	tandem+	197	1	1	1	0
CP037923	convergent	270	0	0	0	0
CP037923	tandem-	34	0	0	0	0
CP037923	tandem-	81	0	0	0	0
CP037923	tandem-	457	0	0	0	0
CP037923	tandem-	56	0	0	0	0
CP037923	tandem-	6	0	0	0	0
CP037923	tandem-	109	0	0	0	0
CP037923	tandem-	169	0	0	0	0
CP037923	tandem-	254	0	0	0	0
CP037923	divergent	232	1	1	0	1
CP037923	tandem+	48	0	0	0	0
CP037923	tandem+	12	0	0	0	0
CP037923	convergent	227	0	0	0	0
CP037923	tandem-	145	1	1	0	1
CP037923	tandem-	133	1	1	0	1
CP037923	divergent	187	1	1	0	1
CP037923	tandem+	172	0	0	0	0
CP037923	convergent	55	0	0	0	0
CP037923	tandem-	13	0	0	0	0
CP037923	tandem-	257	0	0	0	0
CP037923	tandem-	376	0	0	0	0
CP037923	tandem-	130	1	1	0	1
CP037923	tandem-	155	0	0	0	0
CP037923	divergent	180	0	0	0	0
CP037923	tandem-	17	0	0	0	0
CP037923	tandem-	56	0	0	0	0
CP037923	tandem-	44	0	0	0	0
CP037923	tandem-	37	0	0	0	0
CP037923	tandem-	50	0	0	0	0
CP037923	tandem-	42	0	0	0	0
CP037923	divergent	202	0	0	0	0
CP037923	tandem+	122	0	0	0	0
CP037923	convergent	15	0	0	0	0
CP037923	tandem-	51	0	0	0	0
CP037923	divergent	41	0	0	0	0
CP037923	convergent	81	0	0	0	0
CP037923	tandem-	30	0	0	0	0
CP037923	tandem-	26	0	0	0	0
CP037923	tandem-	55	0	0	0	0
CP037923	tandem-	11	0	0	0	0
CP037923	tandem-	182	0	0	0	0
CP037923	tandem-	16	0	0	0	0
CP037923	tandem-	54	0	0	0	0
CP037923	tandem-	99	0	0	0	0
CP037923	tandem-	135	0	0	0	0
CP037923	tandem-	185	0	0	0	0
CP037923	divergent	388	2	1	1	1
CP037923	tandem+	99	0	0	0	0
CP037923	tandem+	547	0	0	0	0
CP037923	tandem+	8	0	0	0	0
CP037923	tandem+	9	0	0	0	0
CP037923	tandem+	12	0	0	0	0
CP037923	tandem+	148	0	0	0	0
CP037923	convergent	62	0	0	0	0
CP037923	tandem-	310	1	1	0	1
CP037923	tandem-	548	0	0	0	0
CP037923	divergent	86	0	0	0	0
CP037923	tandem+	456	0	0	0	0
CP037923	tandem+	20	0	0	0	0
CP037923	tandem+	3	0	0	0	0
CP037923	tandem+	63	0	0	0	0
CP037923	tandem+	3	0	0	0	0
CP037923	convergent	11	0	0	0	0
CP037923	tandem-	125	0	0	0	0
CP037923	tandem-	107	0	0	0	0
CP037923	tandem-	4	0	0	0	0
CP037923	divergent	307	1	1	0	1
CP037923	convergent	40	0	0	0	0
CP037923	divergent	214	0	0	0	0
CP037923	convergent	39	0	0	0	0
CP037923	tandem-	290	1	1	0	1
CP037923	divergent	112	1	1	0	1
CP037923	divergent	298	1	1	0	1
CP037923	tandem+	165	0	0	0	0
CP037923	convergent	146	0	0	0	0
CP037923	tandem-	127	0	0	0	0
CP037923	divergent	334	2	1	1	1
CP037923	convergent	38	0	0	0	0
CP037923	divergent	7	0	0	0	0
CP037923	convergent	43	0	0	0	0
CP037923	tandem-	92	0	0	0	0
CP037923	tandem-	102	1	1	0	1
CP037923	tandem-	80	0	0	0	0
CP037923	tandem-	36	0	0	0	0
CP037923	divergent	102	0	0	0	0
CP037923	tandem+	48	1	1	1	0
CP037923	tandem+	80	0	0	0	0
CP037923	convergent	0	0	0	0	0
CP037923	tandem-	2	0	0	0	0
CP037923	divergent	200	2	1	1	1
CP037923	convergent	46	0	0	0	0
CP037923	divergent	273	1	1	0	1
CP037923	tandem+	97	0	0	0	0
CP037923	tandem+	47	0	0	0	0
CP037923	tandem+	12	0	0	0	0
CP037923	tandem+	58	0	0	0	0
CP037923	tandem+	128	1	1	1	0
CP037923	tandem+	61	0	0	0	0
CP037923	convergent	43	0	0	0	0
CP037923	tandem-	104	0	0	0	0
CP037923	divergent	189	1	1	0	1
CP037923	convergent	223	0	0	0	0
CP037923	tandem-	3	0	0	0	0
CP037923	tandem-	3	0	0	0	0
CP037923	tandem-	0	0	0	0	0
CP037923	tandem-	76	0	0	0	0
CP037923	tandem-	85	0	0	0	0
CP037923	tandem-	272	0	0	0	0
CP037923	divergent	242	1	1	0	1
CP037923	convergent	35	0	0	0	0
CP037923	tandem-	103	0	0	0	0
CP037923	tandem-	9	0	0	0	0
CP037923	divergent	174	0	0	0	0
CP037923	tandem+	111	1	1	1	0
CP037923	tandem+	50	0	0	0	0
CP037923	tandem+	14	0	0	0	0
CP037923	tandem+	228	1	1	1	0
CP037923	tandem+	524	0	0	0	0
CP037923	tandem+	38	0	0	0	0
CP037923	convergent	225	0	0	0	0
CP037923	tandem-	100	1	1	0	1
CP037923	divergent	198	2	1	1	1
CP037923	tandem+	142	1	1	1	0
CP037923	tandem-	75	0	0	0	0
CP037923	tandem-	178	0	0	0	0
CP037923	tandem-	224	0	0	0	0
CP037923	divergent	128	1	1	0	1
CP037923	tandem-	36	0	0	0	0
CP037923	tandem-	185	1	1	0	1
CP037923	divergent	523	2	1	1	1
CP037923	tandem+	10	0	0	0	0
CP037923	convergent	24	0	0	0	0
CP037923	divergent	133	1	1	1	0
CP037923	tandem+	106	0	0	0	0
CP037923	convergent	38	0	0	0	0
CP037923	tandem-	99	1	1	0	1
CP037923	tandem-	92	0	0	0	0
CP037923	tandem-	396	0	0	0	0
CP037923	divergent	106	1	1	0	1
CP037923	tandem+	134	1	1	1	0
CP037923	tandem+	124	0	0	0	0
CP037923	tandem-	158	1	1	0	1
CP037923	tandem-	42	0	0	0	0
CP037923	tandem-	1	0	0	0	0
CP037923	tandem-	10	0	0	0	0
CP037923	tandem-	60	0	0	0	0
CP037923	tandem-	641	0	0	0	0
CP037923	tandem-	73	0	0	0	0
CP037923	tandem+	64	0	0	0	0
CP037923	convergent	248	0	0	0	0
CP037923	tandem-	126	1	1	0	1
CP037923	divergent	263	0	0	0	0
CP037923	convergent	30	0	0	0	0
CP037923	tandem-	31	0	0	0	0
CP037923	tandem-	19	0	0	0	0
CP037923	divergent	211	1	1	1	0
CP037923	convergent	24	0	0	0	0
CP037923	tandem-	149	0	0	0	0
CP037923	tandem-	69	0	0	0	0
CP037923	divergent	89	0	0	0	0
CP037923	tandem+	63	1	1	1	0
CP037923	tandem+	28	0	0	0	0
CP037923	tandem+	138	0	0	0	0
CP037923	tandem+	226	0	0	0	0
CP037923	convergent	296	0	0	0	0
CP037923	tandem-	9	0	0	0	0
CP037923	divergent	200	0	0	0	0
CP037923	convergent	3	0	0	0	0
CP037923	tandem-	38	1	1	0	1
CP037923	tandem-	23	0	0	0	0
CP037923	tandem-	24	0	0	0	0
CP037923	tandem-	169	1	1	0	1
CP037923	tandem-	11	0	0	0	0
CP037923	divergent	248	0	0	0	0
CP037923	tandem+	216	0	0	0	0
CP037923	convergent	11	0	0	0	0
CP037923	tandem-	70	0	0	0	0
CP037923	tandem-	205	1	1	0	1
CP037923	divergent	134	1	1	1	0
CP037923	tandem+	65	0	0	0	0
CP037923	convergent	2	0	0	0	0
CP037923	divergent	107	0	0	0	0
CP037923	tandem+	198	0	0	0	0
CP037923	tandem+	33	0	0	0	0
CP037923	convergent	837	0	0	0	0
CP037923	tandem-	65	0	0	0	0
CP037923	divergent	275	0	0	0	0
CP037923	convergent	44	0	0	0	0
CP037923	divergent	136	2	1	1	1
CP037923	tandem+	88	1	1	1	0
CP037923	tandem+	177	1	1	1	0
CP037923	convergent	35	0	0	0	0
CP037923	tandem-	88	0	0	0	0
CP037923	divergent	61	0	0	0	0
CP037923	divergent	24	1	1	1	0
CP037923	tandem+	71	1	1	1	0
CP037923	tandem+	217	0	0	0	0
CP037923	tandem+	66	1	1	1	0
CP037923	tandem+	1	0	0	0	0
CP037923	tandem+	12	0	0	0	0
CP037923	tandem+	27	0	0	0	0
CP037923	tandem+	143	1	1	1	0
CP037923	tandem+	101	0	0	0	0
CP037923	tandem+	137	0	0	0	0
CP037923	tandem+	35	0	0	0	0
CP037923	convergent	280	0	0	0	0
CP037923	divergent	259	1	1	0	1
CP037923	tandem+	307	0	0	0	0
CP037923	convergent	24	0	0	0	0
CP037923	tandem-	15	0	0	0	0
CP037923	divergent	67	0	0	0	0
CP037923	tandem+	333	0	0	0	0
CP037923	tandem+	247	0	0	0	0
CP037923	tandem+	67	0	0	0	0
CP037923	tandem+	401	0	0	0	0
CP037923	tandem-	33	0	0	0	0
CP037923	divergent	315	0	0	0	0
CP037923	tandem+	19	0	0	0	0
CP037923	tandem+	55	0	0	0	0
CP037923	tandem+	56	0	0	0	0
CP037923	convergent	56	0	0	0	0
CP037923	divergent	331	1	1	0	1
CP037923	tandem+	156	1	1	1	0
CP037923	tandem+	131	0	0	0	0
CP037923	convergent	3	0	0	0	0
CP037923	tandem-	63	0	0	0	0
CP037923	divergent	205	0	0	0	0
CP037923	convergent	150	0	0	0	0
CP037923	tandem-	77	0	0	0	0
CP037923	tandem-	62	0	0	0	0
CP037923	tandem-	100	0	0	0	0
CP037923	tandem-	4	0	0	0	0
CP037923	tandem-	14	0	0	0	0
CP037923	tandem-	282	1	1	0	1
CP037923	tandem-	122	0	0	0	0
CP037923	tandem-	52	0	0	0	0
CP037923	tandem-	96	0	0	0	0
CP037923	tandem-	3	0	0	0	0
CP037923	divergent	523	1	1	0	1
CP037923	tandem+	28	0	0	0	0
CP037923	tandem+	15	0	0	0	0
CP037923	tandem+	171	0	0	0	0
CP037923	convergent	52	0	0	0	0
CP037923	divergent	286	2	1	1	1
CP037923	tandem+	100	0	0	0	0
CP037923	tandem+	105	1	1	1	0
CP037923	convergent	40	0	0	0	0
CP037923	divergent	146	2	1	1	1
CP037923	tandem+	162	1	1	1	0
CP037923	tandem+	132	1	1	1	0
CP037923	convergent	3	0	0	0	0
CP037923	tandem-	288	0	0	0	0
CP037923	divergent	182	0	0	0	0
CP037923	convergent	46	0	0	0	0
CP037923	tandem-	12	0	0	0	0
CP037923	tandem-	103	0	0	0	0
CP037923	tandem-	10	0	0	0	0
CP037923	tandem-	58	0	0	0	0
CP037923	tandem-	84	0	0	0	0
CP037923	tandem-	20	0	0	0	0
CP037923	tandem-	17	0	0	0	0
CP037923	divergent	201	2	1	1	1
CP037923	tandem+	229	0	0	0	0
CP037923	tandem-	202	0	0	0	0
CP037923	tandem-	329	0	0	0	0
CP037923	divergent	445	1	1	1	0
CP037923	tandem+	166	0	0	0	0
CP037923	tandem+	4	0	0	0	0
CP037923	tandem+	14	0	0	0	0
CP037923	tandem+	9	0	0	0	0
CP037923	convergent	10	0	0	0	0
CP037923	divergent	85	1	1	0	1
CP037923	tandem+	66	0	0	0	0
CP037923	tandem+	21	0	0	0	0
CP037923	convergent	8	0	0	0	0
CP037923	divergent	86	0	0	0	0
CP037923	divergent	235	1	1	1	0
CP037923	convergent	116	0	0	0	0
CP037923	tandem-	16	0	0	0	0
CP037923	tandem-	33	0	0	0	0
CP037923	tandem-	34	0	0	0	0
CP037923	tandem-	4	0	0	0	0
CP037923	tandem-	116	0	0	0	0
CP037923	divergent	160	1	1	0	1
CP037923	tandem+	166	0	0	0	0
CP037923	tandem+	10	0	0	0	0
CP037923	convergent	92	0	0	0	0
CP037923	tandem-	15	0	0	0	0
CP037923	tandem-	55	0	0	0	0
CP037923	tandem-	117	0	0	0	0
CP037923	tandem-	136	0	0	0	0
CP037923	tandem-	9	0	0	0	0
CP037923	tandem-	4	0	0	0	0
CP037923	tandem-	20	0	0	0	0
CP037923	tandem-	16	0	0	0	0
CP037923	tandem-	26	0	0	0	0
CP037923	tandem-	369	0	0	0	0
CP037923	tandem-	41	0	0	0	0
CP037923	divergent	341	2	1	1	1
CP037923	tandem+	83	0	0	0	0
CP037923	convergent	50	0	0	0	0
CP037923	tandem-	89	0	0	0	0
CP037923	tandem-	423	0	0	0	0
CP037923	divergent	91	0	0	0	0
CP037923	convergent	38	0	0	0	0
CP037923	divergent	38	1	1	0	1
CP037923	tandem+	55	0	0	0	0
CP037923	convergent	53	0	0	0	0
CP037923	tandem-	81	1	1	0	1
CP037923	tandem-	204	1	1	0	1
CP037923	tandem-	39	0	0	0	0
CP037923	tandem-	57	0	0	0	0
CP037923	divergent	131	2	1	1	1
CP037923	tandem+	355	0	0	0	0
CP037923	convergent	119	0	0	0	0
CP037923	divergent	73	2	1	1	1
CP037923	tandem+	3	0	0	0	0
CP037923	tandem+	183	1	1	1	0
CP037923	tandem+	130	0	0	0	0
CP037923	convergent	3	0	0	0	0
CP037923	divergent	462	1	1	1	0
CP037923	tandem+	62	0	0	0	0
CP037923	tandem+	12	0	0	0	0
CP037923	tandem+	54	0	0	0	0
CP037923	tandem+	28	0	0	0	0
CP037923	tandem+	462	1	1	1	0
CP037923	tandem-	165	1	1	0	1
CP037923	tandem-	12	0	0	0	0
CP037923	tandem-	669	1	1	0	1
CP037923	tandem-	74	0	0	0	0
CP037923	divergent	158	1	1	0	1
CP037923	convergent	142	0	0	0	0
CP037923	divergent	176	0	0	0	0
CP037923	convergent	45	0	0	0	0
CP037923	tandem-	191	1	1	0	1
CP037923	tandem-	19	0	0	0	0
CP037923	tandem-	96	1	1	0	1
CP037923	divergent	129	1	1	0	1
CP037923	tandem+	79	0	0	0	0
CP037923	tandem+	117	1	1	1	0
CP037923	tandem+	104	1	1	1	0
CP037923	convergent	24	0	0	0	0
CP037923	tandem-	43	0	0	0	0
CP037923	tandem-	64	0	0	0	0
CP037923	divergent	421	0	0	0	0
CP037923	tandem+	239	0	0	0	0
CP037923	convergent	0	0	0	0	0
CP037923	tandem-	31	0	0	0	0
CP037923	tandem-	390	1	1	0	1
CP037923	divergent	41	0	0	0	0
CP037923	tandem+	450	1	1	1	0
CP037923	convergent	200	0	0	0	0
CP037923	tandem-	199	0	0	0	0
CP037923	tandem-	20	0	0	0	0
CP037923	tandem-	23	0	0	0	0
CP037923	tandem-	27	0	0	0	0
CP037923	tandem-	15	0	0	0	0
CP037923	tandem-	28	0	0	0	0
CP037923	tandem-	827	0	0	0	0
CP037923	tandem-	114	0	0	0	0
CP037923	tandem-	3	0	0	0	0
CP037923	tandem-	2	0	0	0	0
CP037923	tandem-	1	0	0	0	0
CP037923	divergent	70	0	0	0	0
CP037923	tandem-	61	0	0	0	0
CP037923	tandem-	140	1	1	0	1
CP037923	divergent	133	0	0	0	0
CP037923	convergent	17	0	0	0	0
CP037923	tandem-	236	0	0	0	0
CP037923	tandem-	397	1	1	0	1
CP037923	tandem-	1	0	0	0	0
CP037923	tandem-	92	0	0	0	0
CP037923	tandem-	0	0	0	0	0
CP037923	tandem-	14	0	0	0	0
CP037923	tandem-	6	0	0	0	0
CP037923	divergent	157	0	0	0	0
CP037923	convergent	13	0	0	0	0
CP037923	tandem-	9	0	0	0	0
CP037923	tandem-	41	0	0	0	0
CP037923	divergent	103	0	0	0	0
CP037923	divergent	137	0	0	0	0
CP037923	convergent	13	0	0	0	0
CP037923	divergent	240	1	1	0	1
CP037923	tandem+	17	0	0	0	0
CP037923	tandem+	290	0	0	0	0
CP037923	divergent	118	0	0	0	0
CP037923	convergent	43	0	0	0	0
CP037923	tandem-	147	0	0	0	0
CP037923	divergent	155	1	1	0	1
CP037923	convergent	110	0	0	0	0
CP037923	tandem-	71	0	0	0	0
CP037923	tandem-	13	0	0	0	0
CP037923	tandem-	9	0	0	0	0
CP037923	tandem-	17	0	0	0	0
CP037923	tandem-	30	0	0	0	0
CP037923	tandem-	20	0	0	0	0
CP037923	tandem-	13	0	0	0	0
CP037923	tandem-	17	0	0	0	0
CP037923	tandem-	28	0	0	0	0
CP037923	tandem-	211	0	0	0	0
CP037923	tandem-	42	0	0	0	0
CP037923	tandem-	8	0	0	0	0
CP037923	tandem-	53	0	0	0	0
CP037923	divergent	166	0	0	0	0
CP037923	convergent	119	0	0	0	0
CP037923	tandem-	37	0	0	0	0
CP037923	tandem-	1	0	0	0	0
CP037923	tandem-	149	0	0	0	0
CP037923	tandem-	26	0	0	0	0
CP037923	divergent	211	2	1	1	1
CP037923	tandem+	148	0	0	0	0
CP037923	tandem+	133	1	1	1	0
CP037923	tandem+	312	0	0	0	0
CP037923	tandem+	1	0	0	0	0
CP037923	tandem+	67	0	0	0	0
CP037923	tandem+	367	1	1	1	0
CP037923	tandem+	143	0	0	0	0
CP037923	tandem+	67	0	0	0	0
CP037923	convergent	77	0	0	0	0
CP037923	divergent	53	0	0	0	0
CP037923	tandem+	147	0	0	0	0
CP037923	tandem+	89	0	0	0	0
CP037923	tandem+	268	0	0	0	0
CP037923	convergent	125	0	0	0	0
CP037923	tandem-	192	1	1	0	1
CP037923	tandem-	6	0	0	0	0
CP037923	tandem-	148	1	1	0	1
CP037923	divergent	169	1	1	1	0
CP037923	convergent	63	0	0	0	0
CP037923	tandem-	3	0	0	0	0
CP037923	tandem-	113	0	0	0	0
CP037923	tandem-	3	0	0	0	0
CP037923	tandem-	330	1	1	0	1
CP037923	tandem-	209	1	1	0	1
CP037923	divergent	379	2	1	1	1
CP037923	convergent	35	0	0	0	0
CP037923	divergent	219	2	1	1	1
CP037923	convergent	39	0	0	0	0
CP037923	tandem-	100	1	1	0	1
CP037923	divergent	137	1	1	0	1
CP037923	tandem+	91	0	0	0	0
CP037923	tandem+	3	0	0	0	0
CP037923	tandem+	11	0	0	0	0
CP037923	tandem+	380	0	0	0	0
CP037923	tandem+	85	0	0	0	0
CP037923	tandem+	45	0	0	0	0
CP037923	convergent	59	0	0	0	0
CP037923	divergent	239	0	0	0	0
CP037923	tandem+	27	0	0	0	0
CP037923	tandem+	29	0	0	0	0
CP037923	tandem+	104	1	1	1	0
CP037923	convergent	39	0	0	0	0
CP037923	divergent	223	2	1	1	1
CP037923	convergent	47	0	0	0	0
CP037923	divergent	362	0	0	0	0
CP037923	convergent	54	0	0	0	0
CP037923	divergent	142	0	0	0	0
CP037923	tandem+	34	1	1	1	0
CP037923	convergent	56	0	0	0	0
CP037923	tandem-	11	0	0	0	0
CP037923	tandem-	14	0	0	0	0
CP037923	tandem-	85	0	0	0	0
CP037923	tandem-	737	0	0	0	0
CP037923	divergent	476	2	1	1	1
CP037923	tandem+	125	0	0	0	0
CP037923	convergent	285	0	0	0	0
CP037923	divergent	604	2	1	1	1
CP037923	convergent	143	0	0	0	0
CP037923	tandem-	201	1	1	0	1
CP037923	tandem-	91	0	0	0	0
CP037923	divergent	112	1	1	1	0
CP037923	tandem+	49	0	0	0	0
CP037923	tandem+	159	1	1	1	0
CP037923	tandem+	46	0	0	0	0
CP037923	convergent	182	0	0	0	0
CP037923	tandem-	392	0	0	0	0
CP037923	divergent	338	0	0	0	0
CP037923	convergent	0	0	0	0	0
CP037923	divergent	184	0	0	0	0
CP037923	convergent	43	0	0	0	0
CP037923	tandem-	157	1	1	0	1
CP037923	divergent	269	0	0	0	0
CP037923	tandem+	404	1	1	1	0
CP037923	tandem+	419	1	1	0	1
CP037923	tandem+	117	0	0	0	0
CP037923	convergent	148	0	0	0	0
CP037923	tandem-	35	0	0	0	0
CP037923	tandem-	3	0	0	0	0
CP037923	tandem-	41	0	0	0	0
CP037923	divergent	213	2	1	1	1
CP037923	tandem+	150	0	0	0	0
CP037923	tandem+	124	0	0	0	0
CP037923	convergent	54	0	0	0	0
CP037923	divergent	277	1	1	1	0
CP037923	tandem+	116	0	0	0	0
CP037923	tandem+	842	0	0	0	0
CP037923	convergent	99	0	0	0	0
CP037923	divergent	227	1	1	1	0
CP037923	tandem+	10	0	0	0	0
CP037923	tandem+	10	0	0	0	0
CP037923	tandem+	319	0	0	0	0
CP037923	convergent	78	0	0	0	0
CP037923	divergent	1064	0	0	0	0
CP037923	tandem+	9	0	0	0	0
CP037923	tandem+	25	0	0	0	0
CP037923	convergent	49	0	0	0	0
CP037923	divergent	200	0	0	0	0
CP037923	convergent	1	0	0	0	0
CP037923	divergent	99	2	1	1	1
CP037923	tandem+	94	0	0	0	0
CP037923	tandem+	726	0	0	0	0
CP037923	tandem+	36	0	0	0	0
CP037923	convergent	167	0	0	0	0
CP037923	tandem-	9	0	0	0	0
CP037923	divergent	329	1	1	1	0
CP037923	convergent	51	0	0	0	0
CP037923	divergent	220	2	1	1	1
CP037923	tandem+	145	0	0	0	0
CP037923	convergent	45	0	0	0	0
CP037923	divergent	372	0	0	0	0
CP037923	convergent	206	0	0	0	0
CP037923	tandem-	76	0	0	0	0
CP037923	tandem-	71	0	0	0	0
CP037923	divergent	241	1	1	0	1
CP037923	convergent	8	0	0	0	0
CP037923	divergent	150	1	1	0	1
CP037923	convergent	107	0	0	0	0
CP037923	divergent	46	1	1	1	0
CP037923	convergent	13	0	0	0	0
CP037923	divergent	518	2	1	1	1
CP037923	tandem+	23	0	0	0	0
CP037923	tandem+	3	0	0	0	0
CP037923	convergent	371	0	0	0	0
CP037923	tandem-	15	0	0	0	0
CP037923	divergent	100	0	0	0	0
CP037923	tandem+	1	0	0	0	0
CP037923	tandem+	9	0	0	0	0
CP037923	convergent	56	0	0	0	0
CP037923	tandem-	116	0	0	0	0
CP037923	divergent	163	1	1	0	1
CP037923	convergent	106	0	0	0	0
CP037923	divergent	171	1	1	0	1
CP037923	tandem+	9	0	0	0	0
CP037923	tandem+	53	1	1	1	0
CP037923	tandem+	35	0	0	0	0
CP037923	tandem+	3	0	0	0	0
CP037923	tandem+	168	1	1	1	0
CP037923	convergent	796	0	0	0	0
CP037923	tandem-	13	0	0	0	0
CP037923	tandem-	55	0	0	0	0
CP037923	tandem-	37	0	0	0	0
CP037923	tandem-	39	0	0	0	0
CP037923	divergent	49	0	0	0	0
CP037923	convergent	327	0	0	0	0
CP037923	tandem-	40	1	1	0	1
CP037923	tandem-	9	0	0	0	0
CP037923	tandem-	288	0	0	0	0
CP037923	tandem-	5	0	0	0	0
CP037923	tandem-	1	0	0	0	0
CP037923	divergent	129	0	0	0	0
CP037923	tandem-	57	0	0	0	0
CP037923	tandem-	374	1	1	0	1
CP037923	tandem+	79	1	1	1	0
CP037923	convergent	48	0	0	0	0
CP037923	divergent	249	1	1	1	0
CP037923	convergent	155	0	0	0	0
CP037923	tandem-	15	0	0	0	0
CP037923	tandem-	28	0	0	0	0
CP037923	divergent	302	1	1	0	1
CP037923	tandem+	127	1	1	1	0
CP037923	tandem+	145	0	0	0	0
CP037923	convergent	82	0	0	0	0
CP037923	divergent	284	2	1	1	1
CP037923	convergent	61	0	0	0	0
CP037923	tandem-	226	0	0	0	0
CP037923	tandem-	406	0	0	0	0
CP037923	tandem-	22	0	0	0	0
CP037923	tandem-	10	0	0	0	0
CP037923	tandem-	14	0	0	0	0
CP037923	tandem-	2	0	0	0	0
CP037923	divergent	333	1	1	0	1
CP037923	convergent	59	0	0	0	0
CP037923	tandem-	294	1	1	0	1
CP037923	tandem-	10	0	0	0	0
CP037923	tandem-	2	0	0	0	0
CP037923	tandem-	119	1	1	0	1
CP037923	tandem-	86	0	0	0	0
CP037923	tandem-	210	1	1	0	1
CP037923	tandem-	12	0	0	0	0
CP037923	tandem-	15	0	0	0	0
CP037923	tandem-	67	0	0	0	0
CP037923	tandem-	80	0	0	0	0
CP037923	tandem-	51	0	0	0	0
CP037923	divergent	198	1	1	1	0
CP037923	convergent	111	0	0	0	0
CP037923	tandem-	117	0	0	0	0
CP037923	divergent	134	1	1	0	1
CP037923	convergent	195	0	0	0	0
CP037923	tandem-	11	0	0	0	0
CP037923	tandem-	65	0	0	0	0
CP037923	tandem-	11	0	0	0	0
CP037923	tandem-	52	0	0	0	0
CP037923	tandem-	136	0	0	0	0
CP037923	tandem-	19	0	0	0	0
CP037923	tandem-	24	0	0	0	0
CP037923	tandem-	11	0	0	0	0
CP037923	tandem-	3	0	0	0	0
CP037923	divergent	154	0	0	0	0
CP037923	tandem+	75	0	0	0	0
CP037923	tandem+	4	0	0	0	0
CP037923	convergent	39	0	0	0	0
CP037923	tandem-	166	1	1	0	1
CP037923	tandem-	1	0	0	0	0
CP037923	tandem-	10	0	0	0	0
CP037923	divergent	235	1	1	0	1
CP037923	tandem+	63	0	0	0	0
CP037923	tandem+	133	1	1	1	0
CP037923	tandem+	105	1	1	1	0
CP037923	tandem+	73	0	0	0	0
CP037923	tandem+	289	1	1	1	0
CP037923	tandem+	114	1	1	1	0
CP037923	tandem+	20	0	0	0	0
CP037923	tandem+	260	0	0	0	0
CP037923	tandem+	3	0	0	0	0
CP037923	convergent	41	0	0	0	0
CP037923	divergent	225	2	1	1	1
CP037923	tandem+	171	1	1	1	0
CP037923	tandem+	17	0	0	0	0
CP037923	convergent	24	0	0	0	0
CP037923	divergent	60	0	0	0	0
CP037923	convergent	2	0	0	0	0
CP037923	divergent	159	1	1	0	1
CP037923	convergent	11	0	0	0	0
CP037923	divergent	87	1	1	0	1
CP037923	convergent	5	0	0	0	0
CP037923	tandem-	69	0	0	0	0
CP037923	convergent	103	0	0	0	0
CP037923	divergent	24	0	0	0	0
CP037923	convergent	415	0	0	0	0
CP037923	divergent	393	0	0	0	0
CP037923	convergent	7	0	0	0	0
CP037923	tandem-	94	0	0	0	0
CP037923	tandem-	120	0	0	0	0
CP037923	tandem-	58	0	0	0	0
CP037923	tandem-	26	0	0	0	0
CP037923	tandem-	65	0	0	0	0
CP037923	tandem-	40	0	0	0	0
CP037923	divergent	753	0	0	0	0
CP037923	tandem+	4	0	0	0	0
CP037923	tandem+	24	0	0	0	0
CP037923	tandem+	26	0	0	0	0
CP037923	convergent	132	0	0	0	0
CP037923	tandem-	101	0	0	0	0
CP037923	tandem-	23	0	0	0	0
CP037923	tandem-	54	0	0	0	0
CP037923	divergent	233	2	1	1	1
CP037923	convergent	191	0	0	0	0
CP037923	divergent	270	0	0	0	0
CP037923	tandem+	26	0	0	0	0
CP037923	convergent	100	0	0	0	0
CP037923	tandem-	97	0	0	0	0
CP037923	tandem-	299	0	0	0	0
CP037923	divergent	514	1	1	1	0
CP037923	tandem+	8	0	0	0	0
CP037923	tandem+	28	0	0	0	0
CP037923	tandem+	17	0	0	0	0
CP037923	tandem+	1	0	0	0	0
CP037923	convergent	49	0	0	0	0
CP037923	tandem-	472	1	1	0	1
CP037923	tandem-	5	0	0	0	0
CP037923	tandem-	57	0	0	0	0
CP037923	divergent	88	0	0	0	0
CP037923	convergent	293	0	0	0	0
CP037923	tandem-	178	1	1	0	1
CP037923	tandem+	11	0	0	0	0
CP037923	tandem+	7	0	0	0	0
CP037923	tandem+	9	0	0	0	0
CP037923	tandem+	10	0	0	0	0
CP037923	tandem+	20	0	0	0	0
CP037923	convergent	81	0	0	0	0
CP037923	divergent	372	2	1	1	1
CP037923	tandem+	20	0	0	0	0
CP037923	convergent	37	0	0	0	0
CP037923	tandem-	292	1	1	0	1
CP037923	divergent	260	1	1	1	0
CP037923	convergent	92	0	0	0	0
CP037923	divergent	56	0	0	0	0
CP037923	convergent	14	0	0	0	0
CP037923	divergent	85	0	0	0	0
CP037923	divergent	127	0	0	0	0
CP037923	tandem+	101	0	0	0	0
CP037923	convergent	48	0	0	0	0
CP037923	tandem-	10	0	0	0	0
CP037923	tandem-	9	0	0	0	0
CP037923	divergent	354	1	1	0	1
CP037923	tandem+	441	1	1	1	0
CP037923	tandem+	106	0	0	0	0
CP037923	tandem+	45	0	0	0	0
CP037923	tandem+	19	0	0	0	0
CP037923	convergent	114	0	0	0	0
CP037923	tandem-	79	0	0	0	0
CP037923	tandem-	11	0	0	0	0
CP037923	tandem-	11	0	0	0	0
CP037923	tandem-	133	0	0	0	0
CP037923	tandem-	18	0	0	0	0
CP037923	divergent	425	1	1	1	0
CP037923	tandem+	206	0	0	0	0
CP037923	tandem+	90	0	0	0	0
CP037923	divergent	94	1	1	1	0
CP037923	tandem+	57	0	0	0	0
CP037923	convergent	44	0	0	0	0
CP037923	divergent	172	1	1	0	1
CP037923	tandem+	95	0	0	0	0
CP037923	convergent	31	0	0	0	0
CP037923	divergent	122	0	0	0	0
CP037923	tandem+	9	0	0	0	0
CP037923	tandem-	30	0	0	0	0
CP037923	divergent	218	0	0	0	0
CP037923	tandem+	355	1	1	1	0
CP037923	convergent	75	0	0	0	0
CP037923	divergent	184	1	1	1	0
CP037923	tandem+	68	0	0	0	0
CP037923	convergent	69	0	0	0	0
CP037923	tandem-	255	1	1	0	1
CP037923	tandem-	4	0	0	0	0
CP037923	tandem-	129	0	0	0	0
CP037923	tandem-	11	0	0	0	0
CP037923	divergent	243	2	1	1	1
CP037923	tandem-	173	1	1	0	1
CP037923	tandem-	110	1	1	0	1
CP037923	tandem-	7	0	0	0	0
CP037923	tandem-	97	0	0	0	0
CP037923	tandem-	24	0	0	0	0
CP037923	tandem-	82	0	0	0	0
CP037923	divergent	68	0	0	0	0
CP037923	tandem+	297	1	1	1	0
CP037923	divergent	137	0	0	0	0
CP037923	tandem+	11	0	0	0	0
CP037923	tandem+	43	1	1	1	0
CP037923	tandem+	13	0	0	0	0
CP037923	convergent	206	0	0	0	0
CP037923	divergent	265	2	1	1	1
CP037923	tandem+	168	1	1	1	0
CP037923	tandem+	600	1	1	1	0
CP037923	tandem+	184	1	1	1	0
CP037923	convergent	222	0	0	0	0
CP037923	tandem-	26	0	0	0	0
CP037923	tandem-	180	1	1	0	1
CP037923	tandem-	207	0	0	0	0
CP037923	tandem-	162	0	0	0	0
CP037923	divergent	135	2	1	1	1
CP037923	tandem-	153	0	0	0	0
CP037923	tandem-	51	0	0	0	0
CP037923	tandem-	36	0	0	0	0
CP037923	tandem-	36	0	0	0	0
CP037923	tandem-	206	0	0	0	0
CP037923	tandem-	159	1	1	0	1
CP037923	tandem-	110	0	0	0	0
CP037923	tandem-	172	0	0	0	0
CP037923	tandem-	135	0	0	0	0
CP037923	tandem-	143	0	0	0	0
CP037923	tandem-	70	0	0	0	0
CP037923	tandem-	198	1	1	0	1
CP037923	divergent	242	1	1	1	0
CP037923	tandem+	405	0	0	0	0
CP037923	tandem+	54	1	1	1	0
CP037923	tandem+	191	1	1	1	0
CP037923	convergent	81	0	0	0	0
CP037923	divergent	57	0	0	0	0
CP037923	convergent	0	0	0	0	0
CP037923	tandem-	145	0	0	0	0
CP037923	tandem-	53	0	0	0	0
CP037923	divergent	99	1	1	0	1
CP037923	convergent	33	0	0	0	0
CP037923	tandem-	53	1	1	0	1
CP037923	tandem-	82	0	0	0	0
CP037923	tandem-	17	0	0	0	0
CP037923	divergent	314	2	1	1	1
CP037923	convergent	35	0	0	0	0
CP037923	tandem-	1	0	0	0	0
CP037923	tandem-	10	0	0	0	0
CP037923	tandem-	239	0	0	0	0
CP037923	tandem-	90	0	0	0	0
CP037923	tandem-	10	0	0	0	0
CP037923	tandem-	154	1	1	0	1
CP037923	tandem-	134	0	0	0	0
CP037923	divergent	543	2	1	1	1
CP037923	tandem+	122	1	1	1	0
CP037923	tandem+	0	0	0	0	0
CP037923	tandem+	41	0	0	0	0
CP037923	tandem+	284	1	1	1	0
CP037923	tandem+	253	1	1	1	0
CP037923	convergent	198	0	0	0	0
CP037923	tandem-	20	0	0	0	0
CP037923	tandem-	30	0	0	0	0
CP037923	divergent	322	1	1	1	0
CP037923	convergent	72	0	0	0	0
CP037923	divergent	150	0	0	0	0
CP037923	divergent	451	0	0	0	0
CP037923	tandem+	51	0	0	0	0
CP037923	tandem+	237	0	0	0	0
CP037923	tandem+	132	1	1	1	0
CP037923	tandem+	143	0	0	0	0
CP037923	tandem+	11	0	0	0	0
CP037923	tandem+	132	0	0	0	0
CP037923	tandem+	36	1	1	1	0
CP037923	tandem+	10	0	0	0	0
CP037923	tandem+	98	1	1	1	0
CP037923	divergent	54	1	1	0	1
CP037923	convergent	10	0	0	0	0
CP037923	divergent	419	0	0	0	0
CP037923	tandem+	13	0	0	0	0
CP037923	tandem+	217	1	1	1	0
CP037923	tandem+	17	0	0	0	0
CP037923	tandem+	6	0	0	0	0
CP037923	tandem+	291	1	1	1	0
CP037923	convergent	174	0	0	0	0
CP037923	tandem-	40	0	0	0	0
CP037923	tandem-	59	1	1	0	1
CP037923	tandem-	9	0	0	0	0
CP037923	tandem-	94	0	0	0	0
CP037923	tandem-	351	1	1	0	1
CP037923	tandem-	87	0	0	0	0
CP037923	tandem-	60	0	0	0	0
CP037923	divergent	159	1	1	1	0
CP037923	convergent	29	0	0	0	0
CP037923	divergent	269	1	1	1	0
CP037923	convergent	174	0	0	0	0
CP037923	divergent	83	0	0	0	0
CP037923	tandem+	85	1	1	1	0
CP037923	convergent	40	0	0	0	0
CP037923	divergent	284	2	1	1	1
CP037923	tandem+	57	0	0	0	0
CP037923	convergent	46	0	0	0	0
CP037923	tandem-	41	0	0	0	0
CP037923	tandem-	56	0	0	0	0
CP037923	divergent	246	2	1	1	1
CP037923	tandem-	110	0	0	0	0
CP037923	divergent	212	2	1	1	1
CP037923	convergent	46	0	0	0	0
CP037923	tandem-	7	0	0	0	0
CP037923	tandem-	177	1	1	0	1
CP037923	tandem-	2	0	0	0	0
CP037923	tandem-	17	0	0	0	0
CP037923	tandem-	19	0	0	0	0
CP037923	divergent	203	2	1	1	1
CP037923	convergent	178	0	0	0	0
CP037923	divergent	130	0	0	0	0
CP037923	tandem+	5	0	0	0	0
CP037923	tandem+	145	1	1	1	0
CP037923	tandem+	151	0	0	0	0
CP037923	convergent	240	0	0	0	0
CP037923	divergent	218	2	1	1	1
CP037923	convergent	57	0	0	0	0
CP037923	divergent	185	2	1	1	1
CP037923	tandem+	271	1	1	1	0
CP037923	convergent	47	0	0	0	0
CP037923	tandem-	52	0	0	0	0
CP037923	divergent	234	0	0	0	0
CP037923	tandem+	298	1	1	1	0
CP037923	tandem+	403	1	1	1	0
CP037923	tandem+	138	0	0	0	0
CP037923	tandem+	260	0	0	0	0
CP037923	divergent	194	0	0	0	0
CP037923	tandem+	264	1	1	1	0
CP037923	divergent	64	0	0	0	0
CP037923	tandem+	41	0	0	0	0
CP037923	tandem+	73	1	1	1	0
CP037923	tandem+	264	1	1	1	0
CP037923	convergent	228	0	0	0	0
CP037923	tandem-	140	0	0	0	0
CP037923	tandem-	27	0	0	0	0
CP037923	divergent	119	2	1	1	1
CP037923	convergent	206	0	0	0	0
CP037923	divergent	228	2	1	1	1
CP037923	tandem+	2	0	0	0	0
CP037923	tandem+	10	0	0	0	0
CP037923	divergent	132	1	1	0	1
CP037923	convergent	35	0	0	0	0
CP037923	tandem-	204	0	0	0	0
CP037923	tandem-	136	1	1	0	1
CP037923	tandem-	1	0	0	0	0
CP037923	tandem-	2	0	0	0	0
CP037923	tandem-	21	0	0	0	0
CP037923	divergent	396	2	1	1	1
CP037923	convergent	191	0	0	0	0
CP037923	tandem-	578	1	1	0	1
CP037923	divergent	86	1	1	0	1
CP037923	tandem+	58	0	0	0	0
CP037923	tandem+	151	0	0	0	0
CP037923	convergent	140	0	0	0	0
CP037923	tandem-	182	0	0	0	0
CP037923	tandem-	76	0	0	0	0
CP037923	divergent	183	0	0	0	0
CP037923	convergent	40	0	0	0	0
CP037923	tandem-	259	1	1	0	1
CP037923	divergent	488	1	1	0	1
CP037923	convergent	0	0	0	0	0
CP037923	divergent	65	0	0	0	0
CP037923	convergent	194	0	0	0	0
CP037923	tandem-	16	0	0	0	0
CP037923	divergent	498	1	1	1	0
CP037923	tandem-	1	0	0	0	0
CP037923	tandem-	202	0	0	0	0
CP037923	divergent	76	1	1	0	1
CP037923	tandem+	77	0	0	0	0
CP037923	tandem+	6	0	0	0	0
CP037923	tandem+	18	0	0	0	0
CP037923	tandem+	14	0	0	0	0
CP037923	tandem+	0	0	0	0	0
CP037923	tandem+	168	1	1	1	0
CP037923	tandem+	170	1	1	1	0
CP037923	tandem+	249	0	0	0	0
CP037923	tandem+	38	0	0	0	0
CP037923	tandem+	189	1	1	1	0
CP037923	tandem+	1	0	0	0	0
CP037923	tandem+	2	0	0	0	0
CP037923	tandem+	3	0	0	0	0
CP037923	tandem+	333	0	0	0	0
CP037923	tandem+	156	0	0	0	0
CP037923	convergent	43	0	0	0	0
CP037923	divergent	64	0	0	0	0
CP037923	tandem+	53	0	0	0	0
CP037923	tandem+	31	0	0	0	0
CP037923	convergent	8	0	0	0	0
CP037923	divergent	82	0	0	0	0
CP037923	convergent	132	0	0	0	0
CP037923	divergent	197	1	1	0	1
CP037923	tandem+	30	1	1	1	0
CP037923	tandem+	11	0	0	0	0
CP037923	tandem+	3	0	0	0	0
CP037923	tandem+	3	0	0	0	0
CP037923	tandem+	11	0	0	0	0
CP037923	tandem+	41	0	0	0	0
CP037923	tandem-	64	0	0	0	0
CP037923	divergent	162	1	1	1	0
CP037923	tandem+	338	0	0	0	0
CP037923	convergent	40	0	0	0	0
CP037923	divergent	588	0	0	0	0
CP037923	tandem+	174	1	1	1	0
CP037923	convergent	53	0	0	0	0
CP037923	divergent	92	1	1	0	1
CP037923	tandem+	128	1	1	1	0
CP037923	convergent	100	0	0	0	0
CP037923	tandem-	207	1	1	0	1
CP037923	tandem-	258	0	0	0	0
CP037923	tandem-	100	1	1	0	1
CP037923	tandem-	110	1	1	0	1
CP037923	tandem-	138	0	0	0	0
CP037923	tandem-	10	0	0	0	0
CP037923	tandem-	2	0	0	0	0
CP037923	tandem-	30	0	0	0	0
CP037923	tandem-	3	0	0	0	0
CP037923	tandem-	259	1	1	0	1
CP037923	tandem-	23	0	0	0	0
CP037923	tandem-	1	0	0	0	0
CP037923	tandem-	14	0	0	0	0
CP037923	divergent	234	2	1	1	1
CP037923	convergent	69	0	0	0	0
CP037923	divergent	163	0	0	0	0
CP037923	convergent	9	0	0	0	0
CP037923	divergent	101	0	0	0	0
CP037923	convergent	59	0	0	0	0
CP037923	tandem-	83	0	0	0	0
CP037923	tandem-	117	1	1	0	1
CP037923	tandem-	169	0	0	0	0
CP037923	tandem-	396	1	1	0	1
CP037923	tandem-	24	0	0	0	0
CP037923	tandem-	89	0	0	0	0
CP037923	tandem-	113	0	0	0	0
CP037923	divergent	145	2	1	1	1
CP037923	convergent	153	0	0	0	0
CP037923	tandem-	37	0	0	0	0
CP037923	tandem-	48	0	0	0	0
CP037923	tandem-	15	0	0	0	0
CP037923	tandem-	34	0	0	0	0
CP037923	tandem-	23	0	0	0	0
CP037923	tandem-	8	0	0	0	0
CP037923	tandem-	380	1	1	0	1
CP037923	tandem-	397	1	1	0	1
CP037923	tandem-	47	0	0	0	0
CP037923	tandem-	8	0	0	0	0
CP037923	tandem-	59	0	0	0	0
CP037923	divergent	332	0	0	0	0
CP037923	tandem+	202	1	1	1	0
CP037923	tandem+	578	1	1	1	0
CP037923	tandem+	36	0	0	0	0
CP037923	convergent	83	0	0	0	0
CP037923	tandem-	210	1	1	0	1
CP037923	tandem-	139	1	1	0	1
CP037923	tandem-	139	1	1	0	1
CP037923	divergent	184	1	1	1	0
CP037923	tandem+	25	0	0	0	0
CP037923	convergent	55	0	0	0	0
CP037923	tandem-	310	0	0	0	0
CP037923	tandem-	161	0	0	0	0
CP037923	tandem-	8	0	0	0	0
CP037923	tandem-	22	0	0	0	0
CP037923	divergent	312	1	1	1	0
CP037923	tandem+	493	0	0	0	0
CP037923	tandem+	375	0	0	0	0
CP037923	tandem+	18	0	0	0	0
CP037923	tandem+	2	0	0	0	0
CP037923	convergent	54	0	0	0	0
CP037923	divergent	128	1	1	0	1
CP037923	convergent	149	0	0	0	0
CP037923	divergent	270	2	1	1	1
CP037923	tandem+	22	0	0	0	0
CP037923	tandem+	35	0	0	0	0
CP037923	tandem-	151	0	0	0	0
CP037923	tandem-	14	0	0	0	0
CP037923	tandem-	59	0	0	0	0
CP037923	tandem-	389	0	0	0	0
CP037923	tandem-	205	0	0	0	0
CP037923	divergent	395	1	1	1	0
CP037923	tandem+	15	1	1	1	0
CP037923	tandem+	300	1	1	1	0
CP037923	tandem+	14	0	0	0	0
CP037923	tandem+	93	0	0	0	0
CP037923	convergent	102	0	0	0	0
CP037923	divergent	109	0	0	0	0
CP037923	tandem+	17	0	0	0	0
CP037923	tandem+	848	1	1	1	0
CP037923	tandem+	15	0	0	0	0
CP037923	tandem+	14	0	0	0	0
CP037923	tandem+	149	1	1	1	0
CP037923	tandem+	3	0	0	0	0
CP037923	tandem+	64	0	0	0	0
CP037923	tandem+	132	0	0	0	0
CP037923	tandem+	34	0	0	0	0
CP037923	tandem+	9	0	0	0	0
CP037923	tandem+	164	1	1	1	0
CP037923	tandem+	136	0	0	0	0
CP037923	tandem+	2	0	0	0	0
CP037923	tandem+	51	0	0	0	0
CP037923	tandem+	3	0	0	0	0
CP037923	tandem+	248	1	1	1	0
CP037923	tandem+	37	0	0	0	0
CP037923	tandem-	113	0	0	0	0
CP037923	divergent	315	1	1	0	1
CP037923	convergent	166	0	0	0	0
CP037923	tandem-	202	1	1	0	1
CP037923	tandem-	3	0	0	0	0
CP037923	tandem-	9	0	0	0	0
CP037923	tandem-	260	1	1	0	1
CP037923	tandem-	67	0	0	0	0
CP037923	divergent	128	1	1	1	0
CP037923	tandem+	166	1	1	0	1
CP037923	tandem+	2	0	0	0	0
CP037923	convergent	0	0	0	0	0
CP037923	tandem-	235	0	0	0	0
CP037923	divergent	189	1	1	0	1
CP037923	tandem+	295	1	1	1	0
CP037923	tandem+	14	0	0	0	0
CP037923	tandem+	10	0	0	0	0
CP037923	tandem+	3	0	0	0	0
CP037923	tandem+	50	0	0	0	0
CP037923	tandem+	113	0	0	0	0
CP037923	tandem+	228	1	1	1	0
CP037923	convergent	230	0	0	0	0
CP037923	divergent	220	1	1	1	0
CP037923	convergent	120	0	0	0	0
CP037923	tandem-	244	1	1	0	1
CP037923	divergent	371	1	1	0	1
CP037923	tandem+	209	0	0	0	0
CP037923	tandem+	146	0	0	0	0
CP037923	convergent	18	0	0	0	0
CP037923	divergent	78	0	0	0	0
CP037923	tandem+	56	0	0	0	0
CP037923	tandem+	9	0	0	0	0
CP037923	convergent	0	0	0	0	0
CP037923	divergent	108	0	0	0	0
CP037923	convergent	9	0	0	0	0
CP037923	tandem-	181	1	1	0	1
CP037923	tandem-	180	1	1	0	1
CP037923	tandem-	2	0	0	0	0
CP037923	tandem-	13	0	0	0	0
CP037923	tandem-	9	0	0	0	0
CP037923	divergent	291	2	1	1	1
CP037923	convergent	3	0	0	0	0
CP037923	divergent	110	0	0	0	0
CP037923	tandem-	210	0	0	0	0
CP037923	tandem-	83	0	0	0	0
CP037923	tandem-	2	0	0	0	0
CP037923	divergent	242	0	0	0	0
CP037923	tandem+	174	0	0	0	0
CP037923	convergent	121	1	1	1	0
CP037923	convergent	41	0	0	0	0
CP037923	tandem-	96	0	0	0	0
CP037923	divergent	60	0	0	0	0
CP037923	tandem+	54	0	0	0	0
CP037923	tandem+	42	0	0	0	0
CP037923	convergent	44	0	0	0	0
CP037923	tandem+	215	0	0	0	0
CP037923	tandem+	65	1	1	1	0
CP037923	tandem+	64	0	0	0	0
CP037923	tandem+	93	1	1	1	0
CP037923	tandem+	107	0	0	0	0
CP037923	convergent	67	0	0	0	0
CP037923	tandem-	100	1	1	0	1
CP037923	tandem-	11	0	0	0	0
CP037923	divergent	18	0	0	0	0
CP037923	divergent	191	1	1	1	0
CP037923	convergent	33	0	0	0	0
CP037923	divergent	61	0	0	0	0
CP037923	tandem+	124	0	0	0	0
CP037923	tandem+	8	0	0	0	0
CP037923	convergent	40	0	0	0	0
CP037923	divergent	76	1	1	1	0
CP037923	convergent	42	0	0	0	0
CP037923	tandem-	205	1	1	0	1
CP037923	tandem-	15	0	0	0	0
CP037923	tandem-	23	0	0	0	0
CP037923	divergent	156	1	1	1	0
CP037923	tandem+	149	0	0	0	0
CP037923	tandem+	927	0	0	0	0
CP037923	tandem+	725	0	0	0	0
CP037923	tandem+	0	0	0	0	0
CP037923	tandem+	182	0	0	0	0
CP037923	convergent	45	0	0	0	0
CP037923	divergent	242	1	1	0	1
CP037923	tandem+	30	0	0	0	0
CP037923	convergent	49	0	0	0	0
CP037923	tandem-	10	0	0	0	0
CP037923	tandem-	12	0	0	0	0
CP037923	divergent	55	0	0	0	0
CP037923	convergent	14	0	0	0	0
CP037923	tandem-	30	0	0	0	0
CP037923	convergent	109	0	0	0	0
CP037923	divergent	480	1	1	1	0
CP037923	tandem+	1	0	0	0	0
CP037923	tandem+	107	0	0	0	0
CP037923	convergent	35	0	0	0	0
CP037923	divergent	173	1	1	0	1
CP037923	tandem+	2	0	0	0	0
CP037923	tandem+	118	1	1	1	0
CP037923	convergent	136	0	0	0	0
CP037923	divergent	2	0	0	0	0
CP037923	tandem+	10	0	0	0	0
CP037923	tandem+	28	0	0	0	0
CP037923	convergent	13	0	0	0	0
CP037923	tandem-	12	0	0	0	0
CP037923	tandem-	89	0	0	0	0
CP037923	tandem-	77	1	1	0	1
CP037923	divergent	229	0	0	0	0
CP037923	tandem+	68	1	1	1	0
CP037923	convergent	711	0	0	0	0
CP037923	tandem+	60	1	1	1	0
CP037923	convergent	62	0	0	0	0
CP037923	divergent	145	2	1	1	1
CP037923	convergent	0	0	0	0	0
CP037923	tandem-	124	1	1	0	1
CP037923	tandem-	2	0	0	0	0
CP037923	divergent	261	1	1	1	0
CP037923	convergent	214	0	0	0	0
CP037923	divergent	61	0	0	0	0
CP037923	tandem+	203	0	0	0	0
CP037923	convergent	36	0	0	0	0
CP037923	divergent	217	0	0	0	0
CP037923	tandem+	237	1	1	1	0
CP037923	convergent	132	0	0	0	0
CP037923	divergent	151	1	1	0	1
CP037923	tandem-	131	1	1	0	1
CP037923	tandem-	180	0	0	0	0
CP037923	tandem-	109	0	0	0	0
CP037923	tandem-	52	0	0	0	0
CP037923	tandem-	128	1	1	0	1
CP037923	tandem-	152	1	1	0	1
CP037923	divergent	69	2	1	1	1
CP037923	tandem+	13	0	0	0	0
CP037923	convergent	211	0	0	0	0
CP037923	tandem-	127	1	1	0	1
CP037923	divergent	141	1	1	1	0
CP037923	tandem+	22	0	0	0	0
CP037923	tandem+	545	1	1	1	0
CP037923	tandem+	25	0	0	0	0
CP037923	tandem+	171	1	1	1	0
CP037923	tandem+	115	0	0	0	0
CP037923	tandem+	163	0	0	0	0
CP037923	convergent	41	0	0	0	0
CP037923	tandem-	119	1	1	1	0
CP037923	divergent	84	1	1	0	1
CP037923	convergent	29	0	0	0	0
CP037923	tandem-	110	0	0	0	0
CP037923	divergent	217	2	1	1	1
CP037923	convergent	48	0	0	0	0
CP037923	tandem-	29	0	0	0	0
CP037923	tandem-	180	0	0	0	0
CP037923	tandem-	29	0	0	0	0
CP037923	tandem-	153	0	0	0	0
CP037923	divergent	217	0	0	0	0
CP037923	tandem+	64	1	1	1	0
CP037923	convergent	51	0	0	0	0
CP037923	tandem-	93	0	0	0	0
CP037923	tandem-	150	0	0	0	0
CP037923	tandem-	191	1	1	0	1
CP037923	tandem-	208	1	1	0	1
CP037923	tandem-	187	0	0	0	0
CP037923	tandem-	125	0	0	0	0
CP037923	tandem-	246	1	1	0	1
CP037923	tandem-	343	1	1	0	1
CP037923	divergent	304	1	1	1	0
CP037923	tandem+	43	0	0	0	0
CP037923	convergent	223	0	0	0	0
CP037923	divergent	5	0	0	0	0
CP037923	tandem+	32	0	0	0	0
CP037923	tandem+	21	0	0	0	0
CP037923	tandem+	11	0	0	0	0
CP037923	tandem+	184	1	1	1	0
CP037923	convergent	55	0	0	0	0
CP037923	tandem-	10	0	0	0	0
CP037923	divergent	393	0	0	0	0
CP037923	tandem+	181	0	0	0	0
CP037923	tandem+	52	0	0	0	0
CP037923	convergent	59	0	0	0	0
CP037923	divergent	167	2	1	1	1
CP037923	convergent	53	0	0	0	0
CP037923	divergent	205	1	1	1	0
CP037923	tandem+	24	0	0	0	0
CP037923	tandem+	54	0	0	0	0
CP037923	convergent	53	0	0	0	0
CP037923	tandem-	77	0	0	0	0
CP037923	tandem-	19	1	1	0	1
CP037923	tandem-	88	1	1	0	1
CP037923	tandem-	3	0	0	0	0
CP037923	divergent	150	1	1	0	1
CP037923	tandem+	297	1	1	1	0
CP037923	convergent	176	0	0	0	0
CP037923	tandem-	128	0	0	0	0
CP037923	tandem-	10	0	0	0	0
CP037923	tandem-	27	0	0	0	0
CP037923	tandem-	22	0	0	0	0
CP037923	tandem-	54	1	1	0	1
CP037923	divergent	92	0	0	0	0
CP037923	convergent	4	0	0	0	0
CP037923	tandem-	155	0	0	0	0
CP037923	tandem-	75	0	0	0	0
CP037923	tandem-	406	1	1	0	1
CP037923	tandem-	57	0	0	0	0
CP037923	divergent	189	0	0	0	0
CP037923	tandem+	125	0	0	0	0
CP037923	convergent	142	0	0	0	0
CP037923	divergent	124	1	1	1	0
CP037923	convergent	218	0	0	0	0
CP037923	tandem-	154	0	0	0	0
CP037923	tandem-	71	1	1	0	1
CP037923	tandem-	257	1	1	0	1
CP037923	tandem-	49	0	0	0	0
CP037923	tandem-	182	1	1	0	1
CP037923	divergent	119	0	0	0	0
CP037923	convergent	16	0	0	0	0
CP037923	divergent	150	0	0	0	0
CP037923	convergent	50	0	0	0	0
CP037923	tandem-	118	0	0	0	0
CP037923	tandem-	100	0	0	0	0
CP037923	divergent	462	2	1	1	1
CP037923	convergent	23	0	0	0	0
CP037923	divergent	259	1	1	0	1
CP037923	convergent	58	0	0	0	0
CP037923	tandem-	12	0	0	0	0
CP037923	divergent	351	1	1	0	1
CP037923	convergent	0	0	0	0	0
CP037923	tandem-	87	1	1	0	1
CP037923	tandem-	19	0	0	0	0
CP037923	tandem-	46	1	1	0	1
CP037923	divergent	526	1	1	1	0
CP037923	convergent	105	0	0	0	0
CP037923	tandem-	12	0	0	0	0
CP037923	tandem-	266	0	0	0	0
CP037923	divergent	192	0	0	0	0
CP037923	tandem+	1	0	0	0	0
CP037923	convergent	113	0	0	0	0
CP037923	tandem-	214	1	1	0	1
CP037923	divergent	127	1	1	1	0
CP037923	tandem+	13	0	0	0	0
CP037923	tandem+	13	0	0	0	0
CP037923	tandem+	213	0	0	0	0
CP037923	convergent	242	0	0	0	0
CP037923	tandem-	10	0	0	0	0
CP037923	divergent	418	1	1	0	1
CP037923	tandem+	184	0	0	0	0
CP037923	tandem+	24	0	0	0	0
CP037923	tandem+	22	0	0	0	0
CP037923	tandem+	21	0	0	0	0
CP037923	tandem+	99	0	0	0	0
CP037923	tandem+	17	0	0	0	0
CP037923	convergent	65	0	0	0	0
CP037923	tandem-	109	0	0	0	0
CP037923	divergent	156	2	1	1	1
CP037923	convergent	42	0	0	0	0
CP037923	divergent	239	1	1	0	1
CP037923	tandem+	205	0	0	0	0
CP037923	divergent	350	1	1	0	1
CP037923	tandem+	175	0	0	0	0
CP037923	convergent	216	0	0	0	0
CP037923	tandem+	70	0	0	0	0
CP037923	tandem+	51	0	0	0	0
CP037923	tandem+	2	0	0	0	0
CP037923	tandem+	9	0	0	0	0
CP037923	tandem+	218	0	0	0	0
CP037923	tandem+	115	0	0	0	0
CP037923	convergent	56	0	0	0	0
CP037923	divergent	261	1	1	0	1
CP037923	tandem+	91	0	0	0	0
CP037923	tandem+	57	0	0	0	0
CP037923	convergent	38	0	0	0	0
CP037923	divergent	175	0	0	0	0
CP037923	tandem+	190	1	1	1	0
CP037923	tandem+	11	0	0	0	0
CP037923	tandem+	114	1	1	1	0
CP037923	convergent	14	0	0	0	0
CP037923	tandem-	45	0	0	0	0
CP037923	tandem-	516	0	0	0	0
CP037923	tandem-	201	0	0	0	0
CP037923	tandem-	668	0	0	0	0
CP037923	tandem-	2	0	0	0	0
CP037923	tandem-	76	0	0	0	0
CP037923	tandem-	182	1	1	0	1
CP037923	divergent	149	0	0	0	0
CP037923	convergent	80	0	0	0	0
CP037923	divergent	103	1	1	0	1
CP037923	tandem+	304	0	0	0	0
CP037923	convergent	0	0	0	0	0
CP037923	divergent	266	0	0	0	0
CP037923	tandem+	142	0	0	0	0
CP037923	divergent	274	0	0	0	0
CP037923	tandem+	11	0	0	0	0
CP037923	tandem+	16	0	0	0	0
CP037923	tandem+	1	0	0	0	0
CP037923	divergent	69	0	0	0	0
CP037923	tandem+	26	0	0	0	0
CP037923	tandem+	90	0	0	0	0
CP037923	tandem+	261	0	0	0	0
CP037923	convergent	121	0	0	0	0
CP037923	tandem-	3	0	0	0	0
CP037923	tandem-	60	0	0	0	0
CP037923	tandem-	8	0	0	0	0
CP037923	tandem-	2	0	0	0	0
CP037923	tandem-	49	0	0	0	0
CP037923	tandem-	14	0	0	0	0
CP037923	tandem-	11	0	0	0	0
CP037923	divergent	64	0	0	0	0
CP037923	convergent	48	0	0	0	0
CP037923	tandem-	125	1	1	0	1
CP037923	tandem-	0	0	0	0	0
CP037923	tandem-	9	0	0	0	0
CP037923	tandem-	2	0	0	0	0
CP037923	tandem-	0	0	0	0	0
CP037923	tandem-	44	0	0	0	0
CP037923	tandem-	13	0	0	0	0
CP037923	tandem-	0	0	0	0	0
CP037923	divergent	74	0	0	0	0
CP037923	tandem+	3	0	0	0	0
CP037923	tandem+	127	0	0	0	0
CP037923	tandem+	101	0	0	0	0
CP037923	tandem+	754	0	0	0	0
CP037923	tandem+	4	0	0	0	0
CP037923	tandem+	55	0	0	0	0
CP037923	convergent	56	0	0	0	0
CP037923	divergent	52	2	1	1	1
CP037923	tandem+	0	0	0	0	0
CP037923	tandem+	15	0	0	0	0
CP037923	tandem+	10	0	0	0	0
CP037923	convergent	130	0	0	0	0
CP037923	tandem-	132	1	1	0	1
CP037923	divergent	64	1	1	1	0
CP037923	divergent	33	1	1	0	1
CP037923	tandem+	71	1	1	1	0
CP037923	convergent	47	0	0	0	0
CP037923	tandem-	77	0	0	0	0
CP037923	divergent	240	1	1	0	1
CP037923	tandem+	67	0	0	0	0
CP037923	convergent	38	0	0	0	0
CP037923	tandem-	162	0	0	0	0
CP037923	tandem-	54	1	1	0	1
CP037923	tandem-	83	0	0	0	0
CP037923	tandem-	174	0	0	0	0
CP037923	tandem-	42	0	0	0	0
CP037923	tandem-	56	1	1	0	1
CP037923	tandem-	363	1	1	0	1
CP037923	divergent	187	2	1	1	1
CP037923	tandem+	39	0	0	0	0
CP037923	tandem+	117	1	1	1	0
CP037923	tandem+	110	1	1	1	0
CP037923	tandem+	52	0	0	0	0
CP037923	convergent	154	0	0	0	0
CP037923	tandem-	13	0	0	0	0
CP037923	divergent	165	2	1	1	1
CP037923	convergent	48	0	0	0	0
CP037923	tandem-	64	0	0	0	0
CP037923	tandem-	56	0	0	0	0
CP037923	tandem-	98	1	1	0	1
CP037923	tandem-	12	0	0	0	0
CP037923	tandem-	36	0	0	0	0
CP037923	tandem-	3	0	0	0	0
CP037923	tandem-	104	1	1	0	1
CP037923	tandem-	3	0	0	0	0
CP037923	tandem-	121	0	0	0	0
CP037923	tandem-	29	0	0	0	0
CP037923	tandem-	11	0	0	0	0
CP037923	tandem-	12	0	0	0	0
CP037923	tandem-	188	1	1	0	1
CP037923	tandem-	91	0	0	0	0
CP037923	tandem-	291	0	0	0	0
CP037923	tandem-	146	1	1	0	1
CP037923	tandem-	257	0	0	0	0
CP037923	divergent	367	2	1	1	1
CP037923	tandem+	61	1	1	1	0
CP037923	tandem+	30	1	1	1	0
CP037923	tandem+	313	1	1	1	0
CP037923	convergent	88	0	0	0	0
CP037923	tandem-	154	0	0	0	0
CP037923	tandem-	129	0	0	0	0
CP037923	divergent	83	0	0	0	0
CP037923	tandem+	37	0	0	0	0
CP037923	convergent	46	0	0	0	0
CP037923	tandem-	23	0	0	0	0
CP037923	divergent	224	2	1	1	1
CP037923	convergent	34	0	0	0	0
CP037923	tandem-	50	0	0	0	0
CP037923	tandem-	219	1	1	0	1
CP037923	tandem-	195	1	1	0	1
CP037923	divergent	73	2	1	1	1
CP037923	tandem+	14	0	0	0	0
CP037923	tandem+	177	1	1	1	0
CP037923	tandem+	36	0	0	0	0
CP037923	tandem+	38	1	1	1	0
CP037923	convergent	147	0	0	0	0
CP037923	divergent	60	0	0	0	0
CP037923	tandem+	112	1	1	1	0
CP037923	tandem+	11	0	0	0	0
CP037923	convergent	73	0	0	0	0
CP037923	divergent	273	1	1	1	0
CP037923	convergent	3	0	0	0	0
CP037923	tandem-	63	0	0	0	0
CP037923	tandem-	104	0	0	0	0
CP037923	divergent	108	1	1	1	0
CP037923	convergent	40	0	0	0	0
CP037923	divergent	205	2	1	1	1
CP037923	convergent	46	0	0	0	0
CP037923	divergent	165	1	1	1	0
CP037923	tandem+	105	1	1	1	0
CP037923	tandem+	15	0	0	0	0
CP037923	convergent	37	0	0	0	0
CP037923	tandem-	174	1	1	0	1
CP037923	divergent	354	1	1	0	1
CP037923	convergent	70	0	0	0	0
CP037923	tandem-	324	1	1	0	1
CP037923	tandem-	14	0	0	0	0
CP037923	tandem-	160	1	1	0	1
CP037923	divergent	543	2	1	1	1
CP037923	convergent	42	0	0	0	0
CP037923	divergent	87	2	1	1	1
CP037923	tandem+	202	0	0	0	0
CP037923	tandem+	9	0	0	0	0
CP037923	convergent	34	0	0	0	0
CP037923	divergent	224	2	1	1	1
CP037923	tandem+	9	0	0	0	0
CP037923	convergent	99	0	0	0	0
CP037923	tandem-	59	0	0	0	0
CP037923	tandem-	61	0	0	0	0
CP037923	tandem-	230	0	0	0	0
CP037923	tandem-	100	1	1	0	1
CP037923	tandem-	60	0	0	0	0
CP037923	tandem-	1	0	0	0	0
CP037923	tandem-	53	0	0	0	0
CP037923	tandem-	2	0	0	0	0
CP037923	tandem-	15	0	0	0	0
CP037923	tandem-	1	0	0	0	0
CP037923	tandem-	558	1	1	0	1
CP037923	tandem-	122	0	0	0	0
CP037923	tandem-	81	1	1	0	1
CP037923	tandem-	11	0	0	0	0
CP037923	tandem-	2	0	0	0	0
CP037923	tandem-	317	0	0	0	0
CP037923	divergent	660	0	0	0	0
CP037923	tandem+	92	0	0	0	0
CP037923	tandem+	2	0	0	0	0
CP037923	tandem+	10	0	0	0	0
CP037923	convergent	48	0	0	0	0
CP037923	tandem-	101	1	1	1	0
CP037923	divergent	88	1	1	0	1
CP037923	tandem+	163	1	1	1	0
CP037923	convergent	113	0	0	0	0
CP037923	tandem-	85	0	0	0	0
CP037923	divergent	338	1	1	0	1
CP037923	tandem+	10	0	0	0	0
CP037923	tandem+	199	0	0	0	0
CP037923	tandem+	74	1	1	1	0
CP037923	tandem+	164	0	0	0	0
CP037923	tandem+	11	0	0	0	0
CP037923	convergent	116	0	0	0	0
CP037923	divergent	254	2	1	1	1
CP037923	tandem+	52	0	0	0	0
CP037923	tandem+	2	0	0	0	0
CP037923	tandem+	6	0	0	0	0
CP037923	convergent	77	0	0	0	0
CP037923	tandem-	190	1	1	0	1
CP037923	tandem-	47	1	1	0	1
CP037923	tandem-	58	0	0	0	0
CP037923	tandem-	50	0	0	0	0
CP037923	tandem-	14	0	0	0	0
CP037923	divergent	471	0	0	0	0
CP037923	tandem+	30	0	0	0	0
CP037923	tandem+	128	0	0	0	0
CP037923	tandem+	73	0	0	0	0
CP037923	tandem+	128	0	0	0	0
CP037923	tandem+	5	0	0	0	0
CP037923	convergent	85	0	0	0	0
CP037923	tandem-	261	0	0	0	0
CP037923	tandem-	17	0	0	0	0
CP037923	tandem-	455	1	1	0	1
CP037923	tandem-	166	1	1	0	1
CP037923	tandem-	65	0	0	0	0
CP037923	tandem-	1	0	0	0	0
CP037923	tandem-	86	1	1	0	1
CP037923	tandem-	42	0	0	0	0
CP037923	tandem-	7	0	0	0	0
CP037923	divergent	102	1	1	1	0
CP037923	tandem+	388	1	1	1	0
CP037923	tandem+	15	0	0	0	0
CP037923	convergent	37	0	0	0	0
CP037923	tandem-	59	0	0	0	0
CP037923	divergent	528	2	1	1	1
CP037923	convergent	103	0	0	0	0
CP037923	tandem-	88	0	0	0	0
CP037923	divergent	376	1	1	0	1
CP037923	tandem+	25	0	0	0	0
CP037923	tandem+	148	1	1	1	0
CP037923	convergent	34	0	0	0	0
CP037923	tandem-	114	0	0	0	0
CP037923	divergent	278	1	1	0	1
CP037923	tandem+	69	0	0	0	0
CP037923	convergent	152	0	0	0	0
CP037923	tandem-	213	0	0	0	0
CP037923	tandem-	0	0	0	0	0
CP037923	tandem-	1	0	0	0	0
CP037923	tandem-	80	0	0	0	0
CP037923	tandem-	213	0	0	0	0
CP037923	tandem-	399	2	1	1	1
CP037923	divergent	95	0	0	0	0
CP037923	convergent	58	0	0	0	0
CP037923	tandem-	57	0	0	0	0
CP037923	tandem-	12	0	0	0	0
CP037923	divergent	210	2	1	1	1
CP037923	divergent	51	1	1	0	1
CP037923	convergent	84	0	0	0	0
CP037923	tandem-	89	0	0	0	0
CP037923	divergent	210	1	1	0	1
CP037923	convergent	307	0	0	0	0
CP037923	tandem-	20	0	0	0	0
CP037923	tandem-	48	0	0	0	0
CP037923	divergent	105	2	1	1	1
CP037923	tandem+	27	0	0	0	0
CP037923	tandem+	31	0	0	0	0
CP037923	convergent	160	0	0	0	0
CP037923	tandem-	56	0	0	0	0
CP037923	tandem-	51	0	0	0	0
CP037923	tandem-	126	0	0	0	0
CP037923	divergent	257	1	1	1	0
CP037923	convergent	213	0	0	0	0
CP037923	tandem-	121	0	0	0	0
CP037923	tandem-	108	0	0	0	0
CP037923	tandem-	392	1	1	0	1
CP037923	tandem-	90	0	0	0	0
CP037923	tandem-	14	0	0	0	0
CP037923	divergent	102	1	1	0	1
CP037923	tandem+	276	1	1	1	0
CP037923	tandem+	28	0	0	0	0
CP037923	tandem+	34	0	0	0	0
CP037923	convergent	38	0	0	0	0
CP037923	divergent	140	0	0	0	0
CP037923	convergent	37	0	0	0	0
CP037923	tandem-	1	0	0	0	0
CP037923	divergent	623	0	0	0	0
CP037923	tandem+	106	1	1	1	0
CP037923	tandem+	2	0	0	0	0
CP037923	tandem+	48	1	1	1	0
CP037923	tandem+	253	1	1	1	0
CP037923	convergent	137	0	0	0	0
CP037923	divergent	138	0	0	0	0
CP037923	tandem+	214	0	0	0	0
CP037923	convergent	48	0	0	0	0
CP037923	tandem-	118	0	0	0	0
CP037923	divergent	271	1	1	0	1
CP037923	tandem+	1	0	0	0	0
CP037923	tandem+	9	0	0	0	0
CP037923	tandem+	67	0	0	0	0
CP037923	tandem+	10	0	0	0	0
CP037923	tandem+	21	0	0	0	0
CP037923	tandem+	9	0	0	0	0
CP037923	tandem+	107	0	0	0	0
CP037923	tandem+	226	0	0	0	0
CP037923	tandem+	17	0	0	0	0
CP037923	tandem+	392	1	1	1	0
CP037923	tandem+	49	0	0	0	0
CP037923	tandem+	10	0	0	0	0
CP037923	convergent	68	0	0	0	0
CP037923	tandem-	15	0	0	0	0
CP037923	divergent	296	1	1	1	0
CP037923	tandem+	66	0	0	0	0
CP037923	tandem+	220	1	1	1	0
CP037923	convergent	46	0	0	0	0
CP037923	divergent	15	0	0	0	0
CP037923	convergent	43	0	0	0	0
CP037923	divergent	69	0	0	0	0
CP037923	convergent	70	0	0	0	0
CP037923	tandem-	41	0	0	0	0
CP037923	tandem-	4	0	0	0	0
CP037923	tandem-	6	0	0	0	0
CP037923	divergent	326	1	1	0	1
CP037923	convergent	128	0	0	0	0
CP037923	tandem-	9	0	0	0	0
CP037923	tandem-	13	0	0	0	0
CP037923	tandem-	9	0	0	0	0
CP037923	tandem-	15	0	0	0	0
CP037923	divergent	354	0	0	0	0
CP037923	tandem+	107	0	0	0	0
CP037923	divergent	181	0	0	0	0
CP037923	tandem+	148	0	0	0	0
CP037923	convergent	116	0	0	0	0
CP037923	tandem-	83	0	0	0	0
CP037923	tandem-	2	0	0	0	0
CP037923	tandem-	9	0	0	0	0
CP037923	tandem-	100	0	0	0	0
CP037923	tandem-	179	1	1	0	1
CP037923	tandem-	38	0	0	0	0
CP037923	tandem-	204	0	0	0	0
CP037923	tandem-	103	1	1	0	1
CP037923	tandem-	81	0	0	0	0
CP037923	tandem-	2	0	0	0	0
CP037923	tandem-	85	0	0	0	0
CP037923	tandem-	75	0	0	0	0
CP037923	tandem-	85	0	0	0	0
CP037923	tandem-	9	0	0	0	0
CP037923	tandem-	18	0	0	0	0
CP037923	tandem-	232	1	1	0	1
CP037923	tandem-	35	0	0	0	0
CP037923	tandem-	35	0	0	0	0
CP037923	tandem-	157	0	0	0	0
CP037923	tandem-	210	1	1	0	1
CP037923	divergent	94	1	1	1	0
CP037923	tandem+	96	0	0	0	0
CP037923	tandem+	21	0	0	0	0
CP037923	convergent	150	0	0	0	0
CP037923	tandem-	218	0	0	0	0
CP037923	divergent	324	2	1	1	1
CP037923	tandem+	10	0	0	0	0
CP037923	tandem+	10	0	0	0	0
CP037923	tandem+	62	1	1	1	0
CP037923	tandem+	88	0	0	0	0
CP037923	tandem-	175	0	0	0	0
CP037923	tandem-	110	1	1	0	1
CP037923	tandem-	51	0	0	0	0
CP037923	divergent	41	0	0	0	0
CP037923	convergent	287	0	0	0	0
CP037923	tandem+	26	0	0	0	0
CP037923	convergent	202	0	0	0	0
CP037923	tandem-	137	1	1	0	1
CP037923	tandem-	43	0	0	0	0
CP037923	divergent	275	1	1	0	1
CP037923	convergent	15	0	0	0	0
CP037923	divergent	336	2	1	1	1
CP037923	tandem+	117	0	0	0	0
CP037923	tandem+	115	1	1	1	0
CP037923	tandem+	36	1	1	1	0
CP037923	tandem+	106	0	0	0	0
CP037923	convergent	362	0	0	0	0
CP037923	divergent	174	0	0	0	0
CP037923	convergent	43	0	0	0	0
CP037923	divergent	57	0	0	0	0
CP037923	convergent	15	0	0	0	0
CP037923	tandem-	9	0	0	0	0
CP037923	divergent	211	1	1	1	0
CP037923	divergent	58	0	0	0	0
CP037923	tandem+	13	0	0	0	0
CP037923	tandem+	307	1	1	1	0
CP037923	convergent	44	0	0	0	0
CP037923	tandem-	107	0	0	0	0
CP037923	tandem-	108	1	1	0	1
CP037923	divergent	88	0	0	0	0
CP037923	convergent	125	0	0	0	0
CP037923	divergent	189	1	1	1	0
CP037923	tandem+	211	0	0	0	0
CP037923	convergent	62	0	0	0	0
CP037923	divergent	324	2	1	1	1
CP037923	convergent	61	0	0	0	0
CP037923	tandem-	322	1	1	0	1
CP037923	divergent	205	0	0	0	0
CP037923	tandem+	2	0	0	0	0
CP037923	convergent	378	0	0	0	0
CP037923	divergent	309	1	1	0	1
CP037923	tandem+	139	0	0	0	0
CP037923	tandem+	13	0	0	0	0
CP037923	tandem+	104	0	0	0	0
CP037923	convergent	37	0	0	0	0
CP037923	divergent	175	2	1	1	1
CP037923	convergent	82	0	0	0	0
CP037923	divergent	93	0	0	0	0
CP037923	tandem+	182	0	0	0	0
CP037923	convergent	44	0	0	0	0
CP037923	tandem-	157	0	0	0	0
CP037923	tandem-	393	0	0	0	0
CP037923	tandem-	49	0	0	0	0
CP037923	tandem-	118	1	1	0	1
CP037923	divergent	184	2	1	1	1
CP037923	tandem+	140	0	0	0	0
CP037923	convergent	205	0	0	0	0
CP037923	tandem-	72	0	0	0	0
CP037923	tandem-	12	0	0	0	0
CP037923	tandem-	3	0	0	0	0
CP037923	tandem-	280	0	0	0	0
CP037923	tandem-	131	0	0	0	0
CP037923	divergent	70	0	0	0	0
CP037923	tandem+	144	0	0	0	0
CP037923	tandem+	122	0	0	0	0
CP037923	convergent	10	0	0	0	0
CP037923	tandem-	71	0	0	0	0
CP037923	divergent	161	0	0	0	0
CP037923	convergent	45	0	0	0	0
CP037923	divergent	192	1	1	0	1
CP037923	convergent	53	0	0	0	0
CP037923	tandem-	94	0	0	0	0
CP037923	divergent	266	1	1	0	1
CP037923	convergent	118	0	0	0	0
CP037923	tandem-	128	0	0	0	0
CP037923	divergent	195	0	0	0	0
CP037923	tandem+	198	0	0	0	0
CP037923	tandem+	246	0	0	0	0
CP037923	convergent	15	0	0	0	0
CP037923	tandem-	56	0	0	0	0
CP037923	tandem-	63	0	0	0	0
CP037923	divergent	375	0	0	0	0
CP037923	convergent	1	0	0	0	0
CP037923	divergent	49	0	0	0	0
CP037923	convergent	468	0	0	0	0
CP037923	tandem-	64	0	0	0	0
CP037923	tandem-	19	0	0	0	0
CP037923	divergent	1453	0	0	0	0
CP037923	tandem+	477	0	0	0	0
CP037923	tandem+	480	1	1	1	0
CP037923	convergent	67	0	0	0	0
CP037923	divergent	76	0	0	0	0
CP037923	tandem+	36	0	0	0	0
CP037923	tandem+	66	0	0	0	0
CP037923	tandem+	9	0	0	0	0
CP037923	tandem+	12	0	0	0	0
CP037923	tandem+	19	0	0	0	0
CP037923	convergent	250	0	0	0	0
CP037923	divergent	339	0	0	0	0
CP037923	tandem+	80	0	0	0	0
CP037923	tandem+	214	1	1	1	0
CP037923	convergent	140	0	0	0	0
CP037923	divergent	592	0	0	0	0
CP037923	tandem-	64	0	0	0	0
CP037923	tandem-	12	0	0	0	0
CP037923	divergent	249	0	0	0	0
CP037923	convergent	198	0	0	0	0
CP037923	divergent	114	0	0	0	0
CP037923	convergent	165	0	0	0	0
CP037923	divergent	23	0	0	0	0
CP037923	tandem+	199	0	0	0	0
CP037923	tandem+	461	1	1	1	0
CP037923	tandem+	113	0	0	0	0
CP037923	convergent	46	0	0	0	0
CP037923	divergent	269	1	1	1	0
CP037923	convergent	43	0	0	0	0
CP037923	tandem-	371	0	0	0	0
CP037923	tandem-	14	0	0	0	0
CP037923	tandem-	61	0	0	0	0
CP037923	divergent	364	0	0	0	0
CP037923	tandem+	71	0	0	0	0
CP037923	tandem+	151	0	0	0	0
CP037923	tandem+	188	0	0	0	0
CP037923	tandem+	157	1	1	1	0
CP037923	tandem+	12	0	0	0	0
CP037923	convergent	154	0	0	0	0
CP037923	divergent	170	0	0	0	0
CP037923	tandem+	109	1	1	1	0
CP037923	tandem+	72	0	0	0	0
CP037923	tandem+	115	1	1	1	0
CP037923	convergent	41	0	0	0	0
CP037923	divergent	317	0	0	0	0
CP037923	tandem+	23	0	0	0	0
CP037923	tandem+	362	0	0	0	0
CP037923	tandem+	133	0	0	0	0
CP037923	convergent	165	0	0	0	0
CP037923	divergent	82	1	1	1	0
CP037923	tandem+	52	0	0	0	0
CP037923	tandem+	252	1	1	1	0
CP037923	convergent	502	0	0	0	0
CP037923	divergent	401	1	1	1	0
CP037923	tandem+	110	0	0	0	0
CP037923	tandem+	3	0	0	0	0
CP037923	convergent	34	0	0	0	0
CP037923	divergent	253	2	1	1	1
CP037923	convergent	107	0	0	0	0
CP037923	tandem-	69	0	0	0	0
CP037923	divergent	428	0	0	0	0
CP037923	convergent	2	0	0	0	0
CP037923	divergent	85	2	1	1	1
CP037923	tandem+	705	1	1	1	0
CP037923	tandem+	150	1	1	1	0
CP037923	tandem+	362	0	0	0	0
CP037923	convergent	266	0	0	0	0
CP037923	tandem-	199	0	0	0	0
CP037923	divergent	392	1	1	0	1
CP037923	tandem+	44	0	0	0	0
CP037923	tandem+	19	0	0	0	0
CP037923	tandem+	341	1	1	1	0
CP037923	convergent	77	0	0	0	0
CP037923	tandem-	93	0	0	0	0
CP037923	tandem-	197	0	0	0	0
CP037923	divergent	166	0	0	0	0
CP037923	tandem-	105	0	0	0	0
CP037923	tandem-	24	0	0	0	0
CP037923	tandem-	132	0	0	0	0
CP037923	tandem-	157	0	0	0	0
CP037923	divergent	401	1	1	0	1
CP037923	tandem+	263	1	1	1	0
CP037923	tandem+	111	0	0	0	0
CP037923	tandem-	9	0	0	0	0
CP037923	tandem-	103	0	0	0	0
CP037923	tandem-	136	0	0	0	0
CP037923	tandem-	324	0	0	0	0
CP037923	tandem-	198	0	0	0	0
CP037923	divergent	282	0	0	0	0
CP037923	tandem+	102	0	0	0	0
CP037923	tandem-	4	0	0	0	0
CP037923	tandem-	122	0	0	0	0
CP037923	tandem-	77	0	0	0	0
CP037923	tandem-	570	0	0	0	0
CP037923	divergent	180	1	1	0	1
CP037923	convergent	132	0	0	0	0
CP037923	tandem-	36	1	1	0	1
CP037923	divergent	104	0	0	0	0
CP037923	tandem+	69	0	0	0	0
CP037923	tandem+	9	0	0	0	0
CP037923	tandem+	65	0	0	0	0
CP037923	tandem+	10	0	0	0	0
CP037923	tandem+	51	0	0	0	0
CP037923	tandem+	381	1	1	1	0
CP037923	convergent	90	0	0	0	0
CP037923	tandem-	219	1	1	0	1
CP037923	divergent	199	1	1	1	0
CP037923	tandem+	316	0	0	0	0
CP037923	tandem-	183	0	0	0	0
CP037923	tandem-	29	0	0	0	0
CP037923	tandem-	268	1	1	0	1
CP037923	divergent	156	0	0	0	0
CP037923	convergent	114	0	0	0	0
CP037923	tandem-	83	0	0	0	0
CP037923	tandem-	184	0	0	0	0
CP037923	tandem-	73	1	1	0	1
CP037923	divergent	614	2	1	1	1
CP037923	tandem+	11	0	0	0	0
CP037923	divergent	237	1	1	0	1
CP037923	convergent	1	0	0	0	0
CP037923	tandem-	12	0	0	0	0
CP037923	tandem-	186	1	1	0	1
CP037923	tandem-	42	0	0	0	0
CP037923	tandem-	156	1	1	0	1
CP037923	tandem-	39	1	1	0	1
CP037923	divergent	94	1	1	1	0
CP037923	tandem+	233	0	0	0	0
CP037923	tandem+	1	0	0	0	0
CP037923	convergent	241	0	0	0	0
CP037923	tandem-	76	0	0	0	0
CP037923	tandem-	319	0	0	0	0
CP037923	tandem-	66	0	0	0	0
CP037923	tandem-	412	0	0	0	0
CP037923	tandem-	3	0	0	0	0
CP037923	tandem-	158	1	1	0	1
CP037923	tandem-	1	0	0	0	0
CP037923	tandem-	229	1	1	0	1
CP037923	tandem-	114	1	1	0	1
CP037923	tandem-	6	0	0	0	0
CP037923	tandem-	116	0	0	0	0
CP037923	tandem-	8	0	0	0	0
CP037923	divergent	361	1	1	1	0
CP037923	convergent	28	0	0	0	0
CP037923	tandem-	128	1	1	0	1
CP037923	tandem-	83	0	0	0	0
CP037923	tandem-	184	0	0	0	0
CP037923	tandem-	73	1	1	0	1
CP037923	tandem-	373	1	1	0	1
CP037923	divergent	368	2	1	1	1
CP037923	convergent	39	0	0	0	0
CP037923	divergent	320	2	1	1	1
CP037923	tandem-	251	1	1	0	1
CP037923	tandem-	16	0	0	0	0
CP037923	tandem-	55	0	0	0	0
CP037923	tandem-	66	0	0	0	0
CP037923	tandem-	407	0	0	0	0
CP037923	tandem-	201	0	0	0	0
CP037923	tandem-	60	0	0	0	0
CP037923	tandem-	7	0	0	0	0
CP037923	divergent	153	0	0	0	0
CP037923	tandem+	351	1	1	1	0
CP037923	tandem+	182	1	1	1	0
CP037923	tandem+	148	0	0	0	0
CP037923	tandem-	1	0	0	0	0
CP037923	tandem-	50	0	0	0	0
CP037923	tandem-	14	0	0	0	0
CP037923	divergent	308	0	0	0	0
CP037923	tandem+	11	0	0	0	0
CP037923	tandem+	10	0	0	0	0
CP037923	tandem+	274	0	0	0	0
CP037923	convergent	26	0	0	0	0
CP037923	tandem-	93	0	0	0	0
CP037923	tandem-	328	1	1	0	1
CP037923	tandem-	348	1	1	0	1
CP037923	tandem-	2	0	0	0	0
CP037923	divergent	276	0	0	0	0
CP037923	tandem+	183	0	0	0	0
CP037923	convergent	60	0	0	0	0
CP037923	divergent	202	2	1	1	1
CP037923	tandem+	155	1	1	1	0
CP037923	tandem+	91	1	1	1	0
CP037923	tandem+	92	1	1	1	0
CP037923	tandem+	9	0	0	0	0
CP037923	tandem+	66	1	1	1	0
CP037923	tandem+	92	1	1	1	0
CP037923	convergent	84	0	0	0	0
CP037923	divergent	425	2	1	1	1
CP037923	tandem+	39	0	0	0	0
CP037923	tandem+	229	0	0	0	0
CP037923	tandem+	96	1	1	1	0
CP037923	convergent	4	0	0	0	0
CP037923	tandem-	26	0	0	0	0
CP037923	divergent	308	1	1	0	1
CP037923	tandem+	58	0	0	0	0
CP037923	tandem+	210	0	0	0	0
CP037923	tandem+	369	1	1	1	0
CP037923	tandem+	367	0	0	0	0
CP037923	convergent	362	0	0	0	0
CP037923	tandem-	24	0	0	0	0
CP037923	tandem-	224	0	0	0	0
CP037923	divergent	41	0	0	0	0
CP037923	convergent	57	0	0	0	0
CP037923	tandem-	9	0	0	0	0
CP037923	tandem-	94	1	1	0	1
CP037923	divergent	173	0	0	0	0
CP037923	convergent	41	0	0	0	0
CP037923	tandem-	45	0	0	0	0
CP037923	tandem-	168	0	0	0	0
CP037923	tandem-	71	0	0	0	0
CP037923	divergent	365	0	0	0	0
CP037923	tandem+	77	0	0	0	0
CP037923	tandem+	77	0	0	0	0
CP037923	convergent	107	0	0	0	0
CP037923	divergent	319	1	1	0	1
CP037923	tandem+	177	1	1	1	0
CP037923	convergent	150	0	0	0	0
CP037923	tandem-	101	0	0	0	0
CP037923	divergent	200	2	1	1	1
CP037923	tandem+	11	0	0	0	0
CP037923	tandem+	56	0	0	0	0
CP037923	tandem+	17	0	0	0	0
CP037923	tandem+	2	0	0	0	0
CP037923	tandem+	12	0	0	0	0
CP037923	tandem+	3	0	0	0	0
CP037923	convergent	31	0	0	0	0
CP037923	divergent	225	0	0	0	0
CP037923	tandem+	10	0	0	0	0
CP037923	convergent	120	0	0	0	0
CP037923	divergent	123	0	0	0	0
CP037923	convergent	16	0	0	0	0
CP037923	divergent	56	0	0	0	0
CP037923	tandem-	5	0	0	0	0
CP037923	tandem-	322	0	0	0	0
CP037923	tandem-	150	0	0	0	0
CP037923	tandem-	164	0	0	0	0
CP037923	tandem-	189	0	0	0	0
CP037923	tandem-	97	1	1	0	1
CP037923	tandem-	70	0	0	0	0
CP037923	tandem-	2	0	0	0	0
CP037923	divergent	536	1	1	1	0
CP037923	tandem+	94	0	0	0	0
CP037923	convergent	11	0	0	0	0
CP037923	divergent	283	1	1	0	1
CP037923	convergent	85	0	0	0	0
CP037923	divergent	54	0	0	0	0
CP037923	tandem+	492	0	0	0	0
CP037923	tandem+	43	0	0	0	0
CP037923	tandem+	367	1	1	1	0
CP037923	tandem+	195	0	0	0	0
CP037923	convergent	52	0	0	0	0
CP037923	tandem-	79	0	0	0	0
CP037923	tandem-	62	0	0	0	0
CP037923	tandem-	141	0	0	0	0
CP037923	divergent	189	0	0	0	0
CP037923	tandem+	133	0	0	0	0
CP037923	tandem+	9	0	0	0	0
CP037923	tandem+	3	0	0	0	0
CP037923	tandem-	50	0	0	0	0
CP037923	tandem-	238	0	0	0	0
CP037923	tandem-	9	0	0	0	0
CP037923	tandem-	274	1	1	0	1
CP037923	divergent	288	1	1	1	0
CP037923	tandem+	9	0	0	0	0
CP037923	tandem+	3	0	0	0	0
CP037923	convergent	35	0	0	0	0
CP037923	tandem-	8	0	0	0	0
CP037923	tandem-	24	0	0	0	0
CP037923	tandem-	25	0	0	0	0
CP037923	tandem-	42	0	0	0	0
CP037923	tandem-	357	1	1	0	1
CP037923	divergent	133	1	1	1	0
CP037923	tandem+	7	0	0	0	0
CP037923	convergent	38	0	0	0	0
CP037923	tandem-	97	0	0	0	0
CP037923	tandem-	20	0	0	0	0
CP037923	tandem-	216	1	1	0	1
CP037923	divergent	171	1	1	1	0
CP037923	tandem+	106	0	0	0	0
CP037923	convergent	36	0	0	0	0
CP037923	tandem-	65	0	0	0	0
CP037923	divergent	126	2	1	1	1
CP037923	divergent	63	1	1	1	0
CP037923	tandem+	290	0	0	0	0
CP037923	divergent	257	1	1	1	0
CP037923	tandem+	54	0	0	0	0
CP037923	tandem+	18	0	0	0	0
CP037923	tandem+	6	0	0	0	0
CP037923	tandem+	5	0	0	0	0
CP037923	convergent	33	0	0	0	0
CP037923	divergent	279	2	1	1	1
CP037923	tandem+	120	1	1	1	0
CP037923	convergent	52	0	0	0	0
CP037923	tandem-	9	0	0	0	0
CP037923	divergent	292	1	1	1	0
CP037923	tandem+	299	1	1	1	0
CP037923	tandem+	411	1	1	1	0
CP037923	tandem+	514	0	0	0	0
CP037923	divergent	190	0	0	0	0
CP037923	convergent	80	0	0	0	0
CP037923	divergent	210	1	1	0	1
CP037923	convergent	320	0	0	0	0
CP037923	tandem-	46	0	0	0	0
CP037923	tandem-	15	0	0	0	0
CP037923	divergent	79	1	1	0	1
CP037923	convergent	798	0	0	0	0
CP037923	tandem-	217	0	0	0	0
CP037923	tandem-	98	0	0	0	0
CP037923	divergent	654	0	0	0	0
CP037923	divergent	135	1	1	1	0
CP037923	tandem+	0	0	0	0	0
CP037923	tandem+	2	0	0	0	0
CP037923	tandem-	73	0	0	0	0
CP037923	divergent	254	0	0	0	0
CP037923	convergent	40	0	0	0	0
CP037923	tandem-	210	1	1	0	1
CP037923	tandem-	52	1	1	0	1
CP037923	divergent	174	0	0	0	0
CP037923	convergent	45	0	0	0	0
CP037923	tandem-	137	0	0	0	0
CP037923	tandem-	9	0	0	0	0
CP037923	tandem-	74	1	1	0	1
CP037923	tandem-	3	0	0	0	0
CP037923	tandem-	105	0	0	0	0
CP037923	divergent	564	2	1	1	1
CP037923	tandem+	279	1	1	1	0
CP037923	convergent	7	0	0	0	0
CP037923	divergent	108	2	1	1	1
CP037923	convergent	46	0	0	0	0
CP037923	tandem-	10	1	1	0	1
CP037923	divergent	166	0	0	0	0
CP037923	divergent	294	0	0	0	0
CP037923	convergent	38	0	0	0	0
CP037923	tandem-	195	0	0	0	0
CP037923	tandem-	111	0	0	0	0
CP037923	divergent	304	2	1	1	1
CP037923	convergent	1	0	0	0	0
CP037923	divergent	67	0	0	0	0
CP037923	tandem-	119	0	0	0	0
CP037923	divergent	277	1	1	0	1
CP037923	convergent	45	0	0	0	0
CP037923	tandem-	113	0	0	0	0
CP037923	tandem-	230	0	0	0	0
CP037923	tandem-	28	1	1	0	1
CP037923	tandem-	4	0	0	0	0
CP037923	divergent	296	1	1	0	1
CP037923	tandem+	229	1	1	1	0
CP037923	tandem+	16	0	0	0	0
CP037923	tandem+	2	0	0	0	0
CP037923	tandem+	105	1	1	1	0
CP037923	tandem+	241	0	0	0	0
CP037923	tandem+	220	0	0	0	0
CP037923	tandem+	90	0	0	0	0
CP037923	tandem+	131	1	1	1	0
CP037923	convergent	44	0	0	0	0
CP037923	divergent	15	0	0	0	0
CP037923	tandem+	156	0	0	0	0
CP037923	tandem+	21	0	0	0	0
CP037923	convergent	53	0	0	0	0
CP037923	divergent	164	0	0	0	0
CP037923	tandem+	66	0	0	0	0
CP037923	tandem+	167	1	1	1	0
CP037923	tandem+	54	0	0	0	0
CP037923	convergent	61	0	0	0	0
CP037923	tandem-	26	0	0	0	0
CP037923	tandem-	85	0	0	0	0
CP037923	tandem-	18	0	0	0	0
CP037923	tandem-	133	0	0	0	0
CP037923	tandem-	286	0	0	0	0
CP037923	tandem-	14	0	0	0	0
CP037923	tandem-	91	0	0	0	0
CP037923	tandem-	86	0	0	0	0
CP037923	tandem-	247	1	1	0	1
CP037923	tandem-	10	0	0	0	0
CP037923	divergent	100	0	0	0	0
CP037923	convergent	10	0	0	0	0
CP037923	tandem-	113	0	0	0	0
CP037923	tandem-	291	0	0	0	0
CP037923	divergent	172	1	1	1	0
CP037923	convergent	4	0	0	0	0
CP037923	divergent	151	2	1	1	1
CP037923	tandem+	89	0	0	0	0
CP037923	tandem+	378	0	0	0	0
CP037923	tandem+	63	0	0	0	0
CP037923	tandem+	616	1	1	1	0
CP037923	tandem+	8	0	0	0	0
CP037923	tandem+	46	0	0	0	0
CP037923	tandem+	61	0	0	0	0
CP037923	tandem+	14	0	0	0	0
CP037923	tandem+	12	0	0	0	0
CP037923	tandem+	50	0	0	0	0
CP037923	tandem+	26	0	0	0	0
CP037923	tandem+	20	0	0	0	0
CP037923	tandem+	351	1	1	1	0
CP037923	tandem+	161	0	0	0	0
CP037923	tandem+	120	0	0	0	0
CP037923	tandem+	156	0	0	0	0
CP037923	tandem+	166	1	1	1	0
CP037923	tandem+	7	0	0	0	0
CP037923	tandem+	50	0	0	0	0
CP037923	tandem+	23	0	0	0	0
CP037923	tandem+	4	0	0	0	0
CP037923	tandem+	24	0	0	0	0
CP037923	tandem+	125	0	0	0	0
CP037923	tandem+	3	0	0	0	0
CP037923	tandem-	22	0	0	0	0
CP037923	divergent	480	2	1	1	1
CP037923	tandem+	73	1	1	1	0
CP037923	tandem+	184	0	0	0	0
CP037923	tandem+	83	0	0	0	0
CP037923	tandem+	54	1	1	1	0
CP037923	tandem+	8	0	0	0	0
CP037923	convergent	95	0	0	0	0
CP037923	divergent	118	1	1	1	0
CP037923	convergent	24	0	0	0	0
CP037923	divergent	351	0	0	0	0
CP037923	tandem+	85	0	0	0	0
CP037923	tandem+	2	0	0	0	0
CP037923	tandem+	19	0	0	0	0
CP037923	tandem+	64	0	0	0	0
CP037923	tandem+	2	0	0	0	0
CP037923	divergent	149	1	1	0	1
CP037923	convergent	45	0	0	0	0
CP037923	divergent	86	1	1	0	1
CP037923	convergent	46	0	0	0	0
CP037923	tandem-	133	0	0	0	0
CP037923	divergent	130	2	1	1	1
CP037923	tandem+	140	0	0	0	0
CP037923	tandem+	84	0	0	0	0
CP037923	tandem+	239	1	1	1	0
CP037923	tandem+	11	0	0	0	0
CP037923	tandem+	55	0	0	0	0
CP037923	tandem+	18	0	0	0	0
CP037923	tandem+	4	0	0	0	0
CP037923	tandem+	1	0	0	0	0
CP037923	tandem+	2	0	0	0	0
CP037923	tandem+	190	1	1	1	0
CP037923	tandem+	102	1	1	1	0
CP037923	tandem+	58	0	0	0	0
CP037923	tandem+	20	0	0	0	0
CP037923	tandem+	42	0	0	0	0
CP037923	tandem+	146	0	0	0	0
CP037923	convergent	169	0	0	0	0
CP037923	tandem-	816	1	1	0	1
CP037923	tandem-	2	0	0	0	0
CP037923	tandem-	21	0	0	0	0
CP037923	divergent	365	1	1	1	0
CP037923	convergent	39	0	0	0	0
CP037923	tandem-	47	0	0	0	0
CP037923	tandem-	21	0	0	0	0
CP037923	divergent	188	1	1	1	0
CP037923	tandem+	36	0	0	0	0
CP037923	tandem+	83	0	0	0	0
CP037923	convergent	146	0	0	0	0
CP037923	divergent	93	0	0	0	0
CP037923	convergent	10	0	0	0	0
CP037923	divergent	369	1	1	1	0
CP037923	convergent	40	0	0	0	0
CP037923	tandem-	13	0	0	0	0
CP037923	tandem-	58	0	0	0	0
CP037923	tandem-	51	0	0	0	0
CP037923	divergent	164	2	1	1	1
CP037923	tandem+	132	0	0	0	0
CP037923	tandem+	63	0	0	0	0
CP037923	convergent	61	0	0	0	0
CP037923	divergent	110	1	1	1	0
CP037923	tandem+	7	0	0	0	0
CP037923	tandem+	75	0	0	0	0
CP037923	divergent	235	0	0	0	0
CP037923	convergent	38	0	0	0	0
CP037923	divergent	261	1	1	0	1
CP037923	tandem+	140	0	0	0	0
CP037923	tandem+	94	0	0	0	0
CP037923	tandem+	13	0	0	0	0
CP037923	tandem+	78	1	1	1	0
CP037923	tandem+	3	0	0	0	0
CP037923	tandem+	2	0	0	0	0
CP037923	tandem+	41	0	0	0	0
CP037923	divergent	166	1	1	1	0
CP037923	tandem+	45	0	0	0	0
CP037923	convergent	191	0	0	0	0
CP037923	tandem-	9	0	0	0	0
CP037923	divergent	189	2	1	1	1
CP037923	tandem+	38	1	1	1	0
CP037923	tandem+	11	0	0	0	0
CP037923	tandem+	377	1	1	1	0
CP037923	tandem+	56	1	1	1	0
CP037923	tandem+	42	0	0	0	0
CP037923	tandem+	174	0	0	0	0
CP037923	tandem+	83	0	0	0	0
CP037923	convergent	101	0	0	0	0
CP037923	divergent	69	0	0	0	0
CP037923	tandem+	76	0	0	0	0
CP037923	tandem+	16	0	0	0	0
CP037923	tandem+	154	0	0	0	0
CP037923	tandem+	56	0	0	0	0
CP037923	tandem+	16	0	0	0	0
CP037923	convergent	40	0	0	0	0
CP037923	tandem-	119	1	1	0	1
CP037923	divergent	1	0	0	0	0
CP037923	convergent	381	0	0	0	0
CP037923	divergent	581	2	1	1	1
CP037923	tandem+	188	1	1	1	0
CP037923	convergent	228	0	0	0	0
CP037923	tandem-	111	0	0	0	0
CP037923	tandem-	11	0	0	0	0
CP037923	divergent	33	0	0	0	0
CP037923	divergent	396	2	1	1	1
CP037923	convergent	51	0	0	0	0
CP037923	divergent	274	0	0	0	0
CP037923	tandem+	7	0	0	0	0
CP037923	tandem+	101	0	0	0	0
CP037923	convergent	90	0	0	0	0
CP037923	tandem-	75	0	0	0	0
CP037923	tandem-	42	0	0	0	0
CP037923	tandem-	45	0	0	0	0
CP037923	tandem-	198	0	0	0	0
CP037923	tandem-	113	0	0	0	0
CP037923	tandem-	16	0	0	0	0
CP037923	tandem-	23	0	0	0	0
CP037923	divergent	167	0	0	0	0
CP037923	tandem+	33	0	0	0	0
CP037923	tandem+	98	1	1	1	0
CP037923	tandem+	415	0	0	0	0
CP037923	convergent	6	0	0	0	0
CP037923	divergent	55	0	0	0	0
CP037923	tandem+	12	0	0	0	0
CP037923	tandem+	678	0	0	0	0
CP037923	tandem+	217	0	0	0	0
CP037923	convergent	329	0	0	0	0
CP037923	tandem-	12	0	0	0	0
CP037923	divergent	193	1	1	0	1
CP037923	convergent	71	0	0	0	0
CP037923	tandem-	33	0	0	0	0
CP037923	tandem-	10	0	0	0	0
CP037923	tandem-	300	0	0	0	0
CP037923	tandem-	9	0	0	0	0
CP037923	tandem-	241	0	0	0	0
CP037923	divergent	287	0	0	0	0
CP037923	divergent	284	0	0	0	0
CP037923	tandem+	296	0	0	0	0
CP037923	convergent	29	0	0	0	0
CP037923	divergent	181	1	1	0	1
CP037923	convergent	105	0	0	0	0
CP037923	divergent	149	1	1	1	0
CP037923	tandem+	147	1	1	1	0
CP037923	tandem+	180	0	0	0	0
CP037923	tandem+	319	0	0	0	0
CP037923	tandem+	106	1	1	1	0
CP037923	convergent	54	0	0	0	0
CP037923	tandem-	107	1	1	0	1
CP037923	divergent	100	2	1	1	1
CP037923	convergent	15	0	0	0	0
CP037923	divergent	270	0	0	0	0
CP037923	divergent	83	1	1	0	1
CP037923	convergent	15	0	0	0	0
CP037923	divergent	519	1	1	1	0
CP037923	tandem+	48	1	1	1	0
CP037923	tandem+	410	0	0	0	0
CP037923	convergent	181	0	0	0	0
CP037923	tandem-	69	0	0	0	0
CP037923	divergent	231	0	0	0	0
CP037923	convergent	95	0	0	0	0
CP037923	tandem-	220	1	1	0	1
CP037923	tandem-	183	1	1	0	1
CP037923	tandem-	81	1	1	0	1
CP037923	tandem-	327	0	0	0	0
CP037923	tandem-	6	0	0	0	0
CP037923	tandem-	10	0	0	0	0
CP037923	tandem-	11	0	0	0	0
CP037923	divergent	284	2	1	1	1
CP037923	divergent	32	0	0	0	0
CP037923	convergent	86	1	1	1	0
CP037923	divergent	8	0	0	0	0
CP037923	convergent	4	0	0	0	0
CP037923	divergent	8	0	0	0	0
CP037923	convergent	181	1	1	1	0
CP037923	divergent	475	1	1	0	1
CP037923	convergent	29	0	0	0	0
CP037923	tandem-	10	0	0	0	0
CP037923	tandem-	9	0	0	0	0
CP037923	divergent	17	0	0	0	0
CP037923	convergent	62	0	0	0	0
CP037923	tandem-	744	1	1	0	1
CP037923	tandem-	91	0	0	0	0
CP037923	tandem-	323	1	1	0	1
CP037923	tandem-	228	0	0	0	0
CP037923	divergent	157	1	1	0	1
CP037923	divergent	162	1	1	1	0
CP037923	tandem+	103	0	0	0	0
CP037923	convergent	49	0	0	0	0
CP037923	divergent	433	2	1	1	1
CP037923	tandem+	280	1	1	1	0
CP037923	convergent	186	0	0	0	0
CP037923	tandem-	101	0	0	0	0
CP037923	divergent	54	0	0	0	0
CP037923	convergent	140	0	0	0	0
CP037923	divergent	59	0	0	0	0
CP037923	convergent	0	0	0	0	0
CP037923	tandem-	798	0	0	0	0
CP037923	divergent	254	1	1	1	0
CP037923	tandem+	115	0	0	0	0
CP037923	tandem+	63	0	0	0	0
CP037923	convergent	41	0	0	0	0
CP037923	tandem-	155	0	0	0	0
CP037923	tandem-	246	0	0	0	0
CP037923	tandem-	580	0	0	0	0
CP037923	tandem-	24	0	0	0	0
CP037923	divergent	200	1	1	1	0
CP037923	convergent	133	0	0	0	0
CP037923	tandem-	12	0	0	0	0
CP037923	tandem-	53	0	0	0	0
CP037923	divergent	742	2	1	1	1
CP037923	convergent	53	0	0	0	0
CP037923	tandem-	71	1	1	0	1
CP037923	divergent	202	2	1	1	1
CP037923	tandem+	7	0	0	0	0
CP037923	convergent	48	0	0	0	0
CP037923	divergent	175	0	0	0	0
CP037923	divergent	390	2	1	1	1
CP037923	convergent	70	0	0	0	0
CP037923	divergent	231	2	1	1	1
CP037923	tandem+	533	0	0	0	0
CP037923	convergent	17	0	0	0	0
CP037923	divergent	15	0	0	0	0
CP037923	tandem+	467	0	0	0	0
CP037923	tandem+	73	0	0	0	0
CP037923	divergent	46	1	1	0	1
CP037923	tandem+	138	0	0	0	0
CP037923	convergent	106	0	0	0	0
CP037923	divergent	278	0	0	0	0
CP037923	convergent	87	0	0	0	0
CP037923	divergent	496	0	0	0	0
CP037923	tandem+	261	0	0	0	0
CP037923	tandem+	365	0	0	0	0
CP037923	tandem+	58	0	0	0	0
CP037923	convergent	119	0	0	0	0
CP037923	tandem-	5	0	0	0	0
CP037923	tandem-	110	0	0	0	0
CP037923	tandem-	54	0	0	0	0
CP037923	divergent	133	0	0	0	0
CP037923	convergent	3	0	0	0	0
CP037923	tandem-	72	1	1	0	1
CP037923	divergent	220	2	1	1	1
CP037923	convergent	101	0	0	0	0
CP037923	tandem-	73	1	1	0	1
CP037923	divergent	140	1	1	0	1
CP037923	convergent	2	0	0	0	0
CP037923	divergent	149	2	1	1	1
CP037923	tandem+	2	0	0	0	0
CP037923	tandem+	244	1	1	1	0
CP037923	tandem+	270	0	0	0	0
CP037923	convergent	198	0	0	0	0
CP037923	divergent	423	1	1	0	1
CP037923	tandem+	47	0	0	0	0
CP037923	tandem+	1	0	0	0	0
CP037923	tandem+	396	0	0	0	0
CP037923	tandem+	97	0	0	0	0
CP037923	tandem+	79	0	0	0	0
CP037923	tandem+	21	0	0	0	0
CP037923	divergent	119	2	1	1	1
CP037923	convergent	58	0	0	0	0
CP037923	divergent	332	1	1	1	0
CP037923	tandem+	122	0	0	0	0
CP037923	tandem+	223	0	0	0	0
CP037923	tandem+	138	1	1	1	0
CP037923	tandem+	3	0	0	0	0
CP037923	convergent	56	0	0	0	0
CP037923	divergent	191	1	1	1	0
CP037923	tandem+	272	1	1	1	0
CP037923	tandem+	17	0	0	0	0
CP037923	tandem+	18	0	0	0	0
CP037923	tandem+	117	0	0	0	0
CP037923	tandem+	116	1	1	1	0
CP037923	convergent	268	0	0	0	0
CP037923	divergent	189	2	1	1	1
CP037923	tandem+	44	0	0	0	0
CP037923	tandem+	16	0	0	0	0
CP037923	divergent	188	0	0	0	0
CP037923	tandem+	3	0	0	0	0
CP037923	convergent	42	0	0	0	0
CP037923	divergent	611	0	0	0	0
CP037923	tandem+	9	0	0	0	0
CP037923	convergent	44	0	0	0	0
CP037923	tandem-	360	0	0	0	0
CP037923	tandem-	58	0	0	0	0
CP037923	divergent	37	0	0	0	0
CP037923	convergent	0	0	0	0	0
CP037923	tandem-	95	1	1	0	1
CP037923	tandem-	30	0	0	0	0
CP037923	tandem-	202	0	0	0	0
CP037923	tandem-	16	1	1	0	1
CP037923	tandem-	437	1	1	0	1
CP037923	tandem-	96	1	1	0	1
CP037923	divergent	191	1	1	1	0
CP037923	convergent	75	0	0	0	0
CP037923	divergent	378	1	1	0	1
CP037923	convergent	143	0	0	0	0
CP037923	tandem-	24	0	0	0	0
CP037923	tandem-	64	1	1	0	1
CP037923	divergent	319	1	1	0	1
CP037923	convergent	164	0	0	0	0
CP037923	divergent	119	1	1	0	1
CP037923	tandem+	400	1	1	1	0
CP037923	tandem+	56	0	0	0	0
CP037923	tandem+	91	0	0	0	0
CP037923	tandem+	106	0	0	0	0
CP037923	tandem+	17	0	0	0	0
CP037923	tandem+	269	0	0	0	0
CP037923	tandem+	16	0	0	0	0
CP037923	tandem+	83	0	0	0	0
CP037923	tandem+	0	0	0	0	0
CP037923	tandem+	10	0	0	0	0
CP037923	tandem+	11	0	0	0	0
CP037923	tandem+	11	0	0	0	0
CP037923	convergent	159	0	0	0	0
CP037923	tandem-	99	1	1	0	1
CP037923	tandem-	49	0	0	0	0
CP037923	tandem-	20	0	0	0	0
CP037923	tandem-	243	0	0	0	0
CP037923	tandem-	246	1	1	0	1
CP037923	tandem-	18	0	0	0	0
CP037923	tandem-	125	0	0	0	0
CP037923	convergent	53	0	0	0	0
CP037923	divergent	270	1	1	0	1
CP037923	tandem+	104	0	0	0	0
CP037923	tandem+	31	1	1	1	0
CP037923	tandem+	85	0	0	0	0
CP037923	convergent	66	0	0	0	0
CP037923	tandem-	50	0	0	0	0
CP037923	divergent	301	2	1	1	1
CP037923	convergent	54	0	0	0	0
CP037923	tandem-	53	0	0	0	0
CP037923	divergent	130	2	1	1	1
CP037923	tandem+	12	0	0	0	0
CP037923	tandem+	9	0	0	0	0
CP037923	tandem+	94	0	0	0	0
CP037923	convergent	48	0	0	0	0
CP037923	divergent	220	1	1	0	1
CP037923	tandem+	166	1	1	1	0
CP037923	tandem+	7	0	0	0	0
CP037923	tandem+	125	1	1	1	0
CP037923	tandem+	96	0	0	0	0
CP037923	tandem+	96	0	0	0	0
CP037923	tandem+	70	0	0	0	0
CP037923	tandem+	182	0	0	0	0
CP037923	tandem+	72	1	1	1	0
CP037923	tandem-	48	0	0	0	0
CP037923	divergent	144	0	0	0	0
CP037923	tandem+	32	0	0	0	0
CP037923	tandem+	10	0	0	0	0
CP037923	tandem+	17	0	0	0	0
CP037923	tandem+	16	0	0	0	0
CP037923	tandem+	14	0	0	0	0
CP037923	tandem+	17	0	0	0	0
CP037923	tandem+	12	0	0	0	0
CP037923	tandem+	164	1	1	1	0
CP037923	tandem+	10	0	0	0	0
CP037923	tandem+	14	0	0	0	0
CP037923	tandem+	14	0	0	0	0
CP037923	tandem+	33	0	0	0	0
CP037923	tandem+	12	0	0	0	0
CP037923	tandem+	9	0	0	0	0
CP037923	tandem+	14	0	0	0	0
CP037923	tandem+	3	0	0	0	0
CP037923	tandem+	3	0	0	0	0
CP037923	tandem+	7	0	0	0	0
CP037923	tandem+	31	0	0	0	0
CP037923	tandem+	146	0	0	0	0
CP037923	tandem+	16	0	0	0	0
CP037923	tandem+	33	0	0	0	0
CP037923	tandem+	25	0	0	0	0
CP037923	tandem+	40	0	0	0	0
CP037923	tandem+	169	0	0	0	0
CP037923	convergent	3	0	0	0	0
CP037923	tandem-	180	1	1	0	1
CP037923	tandem-	21	0	0	0	0
CP037923	tandem-	45	0	0	0	0
CP037923	tandem-	14	0	0	0	0
CP037923	divergent	147	1	1	0	1
CP037923	tandem+	28	0	0	0	0
CP037923	tandem+	4	0	0	0	0
CP037923	tandem+	4	0	0	0	0
CP037923	divergent	470	2	1	1	1
CP037923	tandem+	56	1	1	1	0
CP037923	tandem+	42	0	0	0	0
CP037923	tandem+	174	0	0	0	0
CP037923	tandem+	83	0	0	0	0
CP037923	tandem+	14	0	0	0	0
CP037923	tandem+	39	0	0	0	0
CP037923	convergent	62	0	0	0	0
CP037923	tandem-	7	0	0	0	0
CP037923	tandem-	9	0	0	0	0
CP037923	tandem-	67	0	0	0	0
CP037923	divergent	235	1	1	0	1
CP037923	tandem-	83	1	1	0	1
CP037923	tandem-	85	0	0	0	0
CP037923	tandem-	25	0	0	0	0
CP037923	tandem-	328	1	1	0	1
CP037923	tandem-	11	0	0	0	0
CP037923	tandem-	108	1	1	0	1
CP037923	tandem-	10	0	0	0	0
CP037923	tandem-	977	1	1	0	1
CP037923	divergent	151	0	0	0	0
CP037923	convergent	8	0	0	0	0
CP037923	divergent	107	0	0	0	0
CP037923	tandem+	65	0	0	0	0
CP037923	tandem+	8	0	0	0	0
CP037923	tandem+	67	0	0	0	0
CP037923	tandem+	155	1	1	1	0
CP037923	convergent	127	0	0	0	0
CP037923	divergent	182	0	0	0	0
CP037923	tandem+	7	0	0	0	0
CP037923	tandem+	5	0	0	0	0
CP037923	tandem+	91	1	1	1	0
CP037923	convergent	55	0	0	0	0
CP037923	tandem-	364	1	1	0	1
CP037923	divergent	434	2	1	1	1
CP037923	convergent	61	0	0	0	0
CP037923	tandem-	89	1	1	0	1
CP037923	tandem-	153	1	1	0	1
CP037923	divergent	193	2	1	1	1
CP037923	tandem+	218	1	1	1	0
CP037923	tandem+	15	0	0	0	0
CP037923	tandem+	394	1	1	1	0
CP037923	tandem+	5	0	0	0	0
CP037923	convergent	42	0	0	0	0
CP037923	tandem-	20	0	0	0	0
CP037923	divergent	437	1	1	1	0
CP037923	tandem+	121	0	0	0	0
CP037923	tandem+	109	0	0	0	0
CP037923	tandem+	47	0	0	0	0
CP037923	convergent	390	0	0	0	0
CP037923	tandem-	74	0	0	0	0
CP037923	tandem-	183	0	0	0	0
CP037923	tandem-	12	0	0	0	0
CP037923	divergent	674	1	1	0	1
CP037923	tandem+	95	0	0	0	0
CP037923	tandem+	229	0	0	0	0
CP037923	tandem-	212	1	1	0	1
CP037923	tandem-	45	0	0	0	0
CP037923	tandem-	117	0	0	0	0
CP037923	tandem-	22	0	0	0	0
CP037923	tandem-	47	1	1	0	1
CP037923	tandem-	6	0	0	0	0
CP037923	tandem-	20	0	0	0	0
CP037923	tandem-	13	0	0	0	0
CP037923	divergent	209	1	1	1	0
CP037923	tandem+	7	0	0	0	0
CP037923	tandem+	4	0	0	0	0
CP037923	tandem+	18	0	0	0	0
CP037923	tandem+	159	1	1	1	0
CP037923	tandem+	54	0	0	0	0
CP037923	convergent	47	0	0	0	0
CP037923	tandem-	226	0	0	0	0
CP037923	divergent	257	1	1	1	0
CP037923	tandem+	20	0	0	0	0
CP037923	tandem+	126	1	1	1	0
CP037923	tandem+	15	0	0	0	0
CP037923	convergent	185	0	0	0	0
CP037923	divergent	247	2	1	1	1
CP037923	convergent	155	0	0	0	0
CP037923	divergent	125	1	1	1	0
CP037923	tandem+	99	1	1	1	0
CP037923	tandem+	89	0	0	0	0
CP037923	tandem+	227	1	1	1	0
CP037923	tandem+	14	0	0	0	0
CP037923	tandem+	477	0	0	0	0
CP037923	convergent	7	0	0	0	0
CP037923	divergent	347	1	1	0	1
CP037923	tandem+	206	1	1	1	0
CP037923	tandem+	27	0	0	0	0
CP037923	tandem+	24	0	0	0	0
CP037923	tandem+	163	0	0	0	0
CP037923	tandem+	148	1	1	1	0
CP037923	tandem+	246	1	1	1	0
CP037923	tandem+	108	0	0	0	0
CP037923	tandem+	106	0	0	0	0
CP037923	tandem+	153	0	0	0	0
CP037923	convergent	117	0	0	0	0
CP037923	tandem-	80	0	0	0	0
CP037923	tandem-	8	0	0	0	0
CP037923	divergent	208	2	1	1	1
CP037923	divergent	50	1	1	0	1
CP037923	divergent	127	0	0	0	0
CP037923	tandem+	72	0	0	0	0
CP037923	convergent	113	0	0	0	0
CP037923	tandem-	9	0	0	0	0
CP037923	tandem-	19	0	0	0	0
CP037923	divergent	64	1	1	0	1
CP037923	convergent	42	0	0	0	0
CP037923	tandem-	10	0	0	0	0
CP037923	divergent	48	1	1	1	0
CP037923	convergent	11	0	0	0	0
CP037923	tandem-	28	0	0	0	0
CP037923	tandem-	79	0	0	0	0
CP037923	divergent	49	0	0	0	0
CP037923	tandem+	1	0	0	0	0
CP037923	tandem+	15	0	0	0	0
CP037923	tandem+	0	0	0	0	0
CP037923	tandem+	29	0	0	0	0
CP037923	tandem+	96	0	0	0	0
CP037923	tandem+	32	0	0	0	0
CP037923	convergent	609	0	0	0	0
CP037923	tandem-	21	0	0	0	0
CP037923	tandem-	255	0	0	0	0
CP037923	divergent	189	0	0	0	0
CP037923	tandem+	98	0	0	0	0
CP037923	tandem+	21	0	0	0	0
CP037923	tandem+	25	0	0	0	0
CP037923	tandem+	33	0	0	0	0
CP037923	tandem+	13	0	0	0	0
CP037923	tandem+	71	0	0	0	0
CP037923	tandem+	274	0	0	0	0
CP037923	tandem+	27	0	0	0	0
CP037923	convergent	211	0	0	0	0
CP037923	tandem-	22	0	0	0	0
CP037923	divergent	104	1	1	1	0
CP037923	convergent	206	0	0	0	0
CP037923	tandem-	292	1	1	0	1
CP037923	tandem-	69	0	0	0	0
CP037923	tandem-	95	0	0	0	0
CP037923	tandem-	2	0	0	0	0
CP037923	tandem-	37	0	0	0	0
CP037923	tandem-	146	1	1	0	1
CP037923	tandem-	3	0	0	0	0
CP037923	tandem-	344	1	1	0	1
CP037923	tandem-	107	1	1	0	1
CP037923	divergent	84	0	0	0	0
CP037923	convergent	87	0	0	0	0
CP037923	divergent	483	0	0	0	0
CP037923	tandem+	14	0	0	0	0
CP037923	tandem+	82	0	0	0	0
CP037923	convergent	4	0	0	0	0
CP037923	tandem-	595	1	1	0	1
CP037923	tandem-	270	1	1	0	1
CP037923	tandem-	78	1	1	0	1
CP037923	tandem-	76	0	0	0	0
CP037923	divergent	84	1	1	1	0
CP037923	terminal	130	0	0	0	0
FQ312003	terminal	168	1	1	1	0
FQ312003	tandem+	81	0	0	0	0
FQ312003	tandem+	1	0	0	0	0
FQ312003	tandem+	3	0	0	0	0
FQ312003	convergent	93	0	0	0	0
FQ312003	tandem-	78	0	0	0	0
FQ312003	divergent	268	2	1	1	1
FQ312003	tandem+	110	1	1	1	0
FQ312003	convergent	56	0	0	0	0
FQ312003	tandem-	149	0	0	0	0
FQ312003	tandem-	35	0	0	0	0
FQ312003	divergent	347	2	1	1	1
FQ312003	tandem+	85	0	0	0	0
FQ312003	tandem+	279	0	0	0	0
FQ312003	tandem+	126	0	0	0	0
FQ312003	convergent	60	0	0	0	0
FQ312003	tandem-	16	0	0	0	0
FQ312003	divergent	596	0	0	0	0
FQ312003	tandem+	91	0	0	0	0
FQ312003	tandem+	280	0	0	0	0
FQ312003	tandem+	429	0	0	0	0
FQ312003	tandem+	100	0	0	0	0
FQ312003	tandem+	4	0	0	0	0
FQ312003	tandem+	0	0	0	0	0
FQ312003	tandem+	0	0	0	0	0
FQ312003	tandem+	15	0	0	0	0
FQ312003	tandem+	64	0	0	0	0
FQ312003	convergent	99	0	0	0	0
FQ312003	divergent	369	0	0	0	0
FQ312003	convergent	7	0	0	0	0
FQ312003	divergent	522	0	0	0	0
FQ312003	convergent	45	0	0	0	0
FQ312003	tandem-	98	0	0	0	0
FQ312003	divergent	596	0	0	0	0
FQ312003	tandem+	4	0	0	0	0
FQ312003	tandem+	14	0	0	0	0
FQ312003	tandem+	18	0	0	0	0
FQ312003	tandem+	126	0	0	0	0
FQ312003	tandem+	162	0	0	0	0
FQ312003	tandem+	61	0	0	0	0
FQ312003	convergent	54	0	0	0	0
FQ312003	tandem-	39	0	0	0	0
FQ312003	tandem-	455	1	1	1	0
FQ312003	divergent	105	1	1	0	1
FQ312003	tandem+	7	0	0	0	0
FQ312003	tandem+	44	0	0	0	0
FQ312003	tandem+	154	0	0	0	0
FQ312003	tandem+	2	0	0	0	0
FQ312003	tandem+	199	0	0	0	0
FQ312003	tandem+	15	0	0	0	0
FQ312003	convergent	21	0	0	0	0
FQ312003	tandem-	1	0	0	0	0
FQ312003	tandem-	134	0	0	0	0
FQ312003	tandem-	12	0	0	0	0
FQ312003	tandem-	16	0	0	0	0
FQ312003	tandem-	158	0	0	0	0
FQ312003	divergent	244	0	0	0	0
FQ312003	tandem+	29	0	0	0	0
FQ312003	tandem+	10	0	0	0	0
FQ312003	tandem+	179	1	1	1	0
FQ312003	tandem+	5	0	0	0	0
FQ312003	tandem+	166	0	0	0	0
FQ312003	tandem+	444	1	1	1	0
FQ312003	tandem+	18	0	0	0	0
FQ312003	tandem+	273	1	1	1	0
FQ312003	convergent	76	0	0	0	0
FQ312003	tandem-	108	0	0	0	0
FQ312003	tandem-	53	0	0	0	0
FQ312003	tandem-	62	0	0	0	0
FQ312003	tandem-	57	0	0	0	0
FQ312003	tandem-	34	0	0	0	0
FQ312003	divergent	480	0	0	0	0
FQ312003	tandem+	15	0	0	0	0
FQ312003	tandem+	49	0	0	0	0
FQ312003	tandem+	146	0	0	0	0
FQ312003	tandem+	88	0	0	0	0
FQ312003	tandem+	293	1	1	1	0
FQ312003	convergent	102	0	0	0	0
FQ312003	tandem-	32	0	0	0	0
FQ312003	tandem-	69	0	0	0	0
FQ312003	divergent	735	0	0	0	0
FQ312003	convergent	204	0	0	0	0
FQ312003	divergent	136	0	0	0	0
FQ312003	tandem+	198	0	0	0	0
FQ312003	convergent	105	0	0	0	0
FQ312003	tandem-	10	0	0	0	0
FQ312003	tandem-	2	0	0	0	0
FQ312003	tandem-	53	0	0	0	0
FQ312003	divergent	253	1	1	0	1
FQ312003	convergent	94	0	0	0	0
FQ312003	tandem-	11	0	0	0	0
FQ312003	tandem-	173	1	1	0	1
FQ312003	tandem-	43	0	0	0	0
FQ312003	tandem-	94	0	0	0	0
FQ312003	divergent	564	0	0	0	0
FQ312003	convergent	5	0	0	0	0
FQ312003	tandem-	140	0	0	0	0
FQ312003	tandem-	10	0	0	0	0
FQ312003	divergent	340	1	1	1	0
FQ312003	tandem+	118	0	0	0	0
FQ312003	convergent	38	0	0	0	0
FQ312003	tandem-	39	0	0	0	0
FQ312003	tandem-	48	0	0	0	0
FQ312003	divergent	67	0	0	0	0
FQ312003	convergent	335	0	0	0	0
FQ312003	tandem-	10	0	0	0	0
FQ312003	tandem-	2	0	0	0	0
FQ312003	tandem-	87	0	0	0	0
FQ312003	divergent	656	1	1	0	1
FQ312003	tandem+	384	0	0	0	0
FQ312003	tandem+	2	0	0	0	0
FQ312003	tandem+	283	1	1	1	0
FQ312003	tandem+	605	1	1	1	0
FQ312003	tandem+	1	0	0	0	0
FQ312003	tandem+	15	0	0	0	0
FQ312003	tandem+	2	0	0	0	0
FQ312003	tandem+	86	0	0	0	0
FQ312003	tandem+	118	0	0	0	0
FQ312003	tandem+	1	0	0	0	0
FQ312003	tandem+	60	0	0	0	0
FQ312003	tandem+	100	1	1	1	0
FQ312003	tandem+	347	1	1	1	0
FQ312003	tandem+	61	0	0	0	0
FQ312003	tandem+	151	0	0	0	0
FQ312003	convergent	321	0	0	0	0
FQ312003	tandem-	9	0	0	0	0
FQ312003	divergent	225	2	1	1	1
FQ312003	convergent	30	0	0	0	0
FQ312003	tandem-	9	0	0	0	0
FQ312003	tandem-	221	0	0	0	0
FQ312003	divergent	234	1	1	1	0
FQ312003	convergent	91	0	0	0	0
FQ312003	tandem-	163	0	0	0	0
FQ312003	divergent	562	2	1	1	1
FQ312003	tandem+	159	0	0	0	0
FQ312003	tandem+	14	0	0	0	0
FQ312003	tandem+	199	1	1	1	0
FQ312003	tandem+	288	0	0	0	0
FQ312003	convergent	37	0	0	0	0
FQ312003	tandem-	12	0	0	0	0
FQ312003	divergent	388	1	1	1	0
FQ312003	convergent	60	0	0	0	0
FQ312003	divergent	245	2	1	1	1
FQ312003	tandem+	234	0	0	0	0
FQ312003	tandem+	9	0	0	0	0
FQ312003	convergent	29	0	0	0	0
FQ312003	tandem-	20	0	0	0	0
FQ312003	tandem-	106	0	0	0	0
FQ312003	divergent	201	1	1	0	1
FQ312003	convergent	77	0	0	0	0
FQ312003	divergent	205	2	1	1	1
FQ312003	convergent	57	0	0	0	0
FQ312003	divergent	108	1	1	0	1
FQ312003	convergent	116	0	0	0	0
FQ312003	tandem-	8	0	0	0	0
FQ312003	tandem-	26	0	0	0	0
FQ312003	tandem-	47	0	0	0	0
FQ312003	divergent	370	1	1	1	0
FQ312003	tandem+	61	1	1	1	0
FQ312003	convergent	6	0	0	0	0
FQ312003	tandem-	94	1	1	0	1
FQ312003	tandem-	125	0	0	0	0
FQ312003	tandem-	120	0	0	0	0
FQ312003	tandem-	140	1	1	0	1
FQ312003	tandem-	23	0	0	0	0
FQ312003	tandem-	176	1	1	0	1
FQ312003	tandem-	16	0	0	0	0
FQ312003	divergent	27	1	1	0	1
FQ312003	tandem+	140	0	0	0	0
FQ312003	tandem+	292	0	0	0	0
FQ312003	tandem+	48	0	0	0	0
FQ312003	tandem+	938	0	0	0	0
FQ312003	tandem+	85	0	0	0	0
FQ312003	tandem+	17	0	0	0	0
FQ312003	tandem+	63	0	0	0	0
FQ312003	convergent	107	0	0	0	0
FQ312003	divergent	169	0	0	0	0
FQ312003	tandem+	81	1	1	1	0
FQ312003	convergent	100	0	0	0	0
FQ312003	tandem-	36	0	0	0	0
FQ312003	divergent	294	0	0	0	0
FQ312003	tandem+	129	0	0	0	0
FQ312003	tandem+	152	0	0	0	0
FQ312003	convergent	88	0	0	0	0
FQ312003	divergent	522	1	1	0	1
FQ312003	convergent	36	0	0	0	0
FQ312003	tandem-	29	0	0	0	0
FQ312003	tandem-	236	0	0	0	0
FQ312003	divergent	450	1	1	0	1
FQ312003	tandem+	257	0	0	0	0
FQ312003	tandem+	144	0	0	0	0
FQ312003	tandem+	146	1	1	1	0
FQ312003	tandem+	23	0	0	0	0
FQ312003	tandem+	51	0	0	0	0
FQ312003	tandem+	312	0	0	0	0
FQ312003	tandem+	12	0	0	0	0
FQ312003	tandem+	11	0	0	0	0
FQ312003	tandem+	31	0	0	0	0
FQ312003	tandem+	122	0	0	0	0
FQ312003	tandem+	3	0	0	0	0
FQ312003	tandem+	105	0	0	0	0
FQ312003	tandem+	3	0	0	0	0
FQ312003	tandem+	23	0	0	0	0
FQ312003	tandem+	12	0	0	0	0
FQ312003	tandem+	179	0	0	0	0
FQ312003	tandem+	75	0	0	0	0
FQ312003	tandem+	55	0	0	0	0
FQ312003	tandem+	143	1	1	1	0
FQ312003	convergent	83	0	0	0	0
FQ312003	divergent	179	2	1	1	1
FQ312003	tandem+	31	0	0	0	0
FQ312003	convergent	73	0	0	0	0
FQ312003	tandem-	110	1	1	0	1
FQ312003	tandem-	118	1	1	0	1
FQ312003	tandem-	38	0	0	0	0
FQ312003	divergent	189	2	1	1	1
FQ312003	tandem+	6258	0	0	0	0
FQ312003	convergent	20	0	0	0	0
FQ312003	divergent	104	0	0	0	0
FQ312003	tandem+	152	1	1	1	0
FQ312003	tandem+	77	0	0	0	0
FQ312003	convergent	55	0	0	0	0
FQ312003	tandem-	71	1	1	0	1
FQ312003	divergent	34	0	0	0	0
FQ312003	divergent	63	0	0	0	0
FQ312003	convergent	531	0	0	0	0
FQ312003	tandem-	10	0	0	0	0
FQ312003	tandem-	15	0	0	0	0
FQ312003	divergent	367	0	0	0	0
FQ312003	tandem+	99	0	0	0	0
FQ312003	tandem+	23	0	0	0	0
FQ312003	tandem+	185	0	0	0	0
FQ312003	tandem+	253	0	0	0	0
FQ312003	tandem+	304	0	0	0	0
FQ312003	tandem+	142	0	0	0	0
FQ312003	tandem+	66	0	0	0	0
FQ312003	tandem+	3	0	0	0	0
FQ312003	tandem+	4	0	0	0	0
FQ312003	tandem+	202	0	0	0	0
FQ312003	tandem+	33	0	0	0	0
FQ312003	tandem+	23	0	0	0	0
FQ312003	tandem+	396	0	0	0	0
FQ312003	tandem+	23	0	0	0	0
FQ312003	tandem+	12	0	0	0	0
FQ312003	tandem+	15	0	0	0	0
FQ312003	tandem+	511	0	0	0	0
FQ312003	tandem+	62	0	0	0	0
FQ312003	tandem+	283	1	1	1	0
FQ312003	convergent	36	0	0	0	0
FQ312003	divergent	52	1	1	1	0
FQ312003	tandem+	136	0	0	0	0
FQ312003	tandem+	711	0	0	0	0
FQ312003	tandem+	107	0	0	0	0
FQ312003	tandem+	23	0	0	0	0
FQ312003	tandem+	21	0	0	0	0
FQ312003	tandem+	405	0	0	0	0
FQ312003	tandem+	814	1	1	1	0
FQ312003	tandem+	116	0	0	0	0
FQ312003	convergent	3	0	0	0	0
FQ312003	tandem-	330	0	0	0	0
FQ312003	tandem-	370	0	0	0	0
FQ312003	tandem-	108	1	1	0	1
FQ312003	divergent	239	1	1	1	0
FQ312003	tandem+	212	0	0	0	0
FQ312003	divergent	249	2	1	1	1
FQ312003	tandem+	206	1	1	1	0
FQ312003	convergent	155	0	0	0	0
FQ312003	divergent	248	2	1	1	1
FQ312003	tandem+	88	1	1	1	0
FQ312003	tandem+	57	1	1	1	0
FQ312003	convergent	50	0	0	0	0
FQ312003	divergent	282	0	0	0	0
FQ312003	tandem+	11	0	0	0	0
FQ312003	convergent	516	0	0	0	0
FQ312003	tandem+	109	1	1	1	0
FQ312003	tandem+	295	0	0	0	0
FQ312003	tandem+	131	0	0	0	0
FQ312003	tandem+	208	0	0	0	0
FQ312003	tandem+	14	0	0	0	0
FQ312003	tandem+	33	0	0	0	0
FQ312003	divergent	690	0	0	0	0
FQ312003	convergent	46	0	0	0	0
FQ312003	tandem-	4	0	0	0	0
FQ312003	tandem-	61	0	0	0	0
FQ312003	divergent	633	1	1	1	0
FQ312003	tandem+	299	0	0	0	0
FQ312003	tandem+	99	1	1	1	0
FQ312003	tandem+	401	0	0	0	0
FQ312003	tandem+	143	0	0	0	0
FQ312003	tandem+	10	0	0	0	0
FQ312003	tandem+	57	0	0	0	0
FQ312003	convergent	69	0	0	0	0
FQ312003	tandem-	16	0	0	0	0
FQ312003	divergent	492	0	0	0	0
FQ312003	tandem+	11	0	0	0	0
FQ312003	tandem+	77	0	0	0	0
FQ312003	tandem+	292	0	0	0	0
FQ312003	tandem+	188	1	1	1	0
FQ312003	tandem+	6	0	0	0	0
FQ312003	tandem+	276	1	1	1	0
FQ312003	tandem+	116	0	0	0	0
FQ312003	tandem+	16	0	0	0	0
FQ312003	tandem+	95	1	1	1	0
FQ312003	tandem+	145	0	0	0	0
FQ312003	convergent	40	0	0	0	0
FQ312003	divergent	231	2	1	1	1
FQ312003	convergent	135	0	0	0	0
FQ312003	divergent	264	0	0	0	0
FQ312003	tandem+	122	0	0	0	0
FQ312003	tandem+	39	0	0	0	0
FQ312003	tandem+	40	0	0	0	0
FQ312003	convergent	103	0	0	0	0
FQ312003	divergent	512	1	1	0	1
FQ312003	tandem+	85	0	0	0	0
FQ312003	convergent	44	0	0	0	0
FQ312003	divergent	475	1	1	1	0
FQ312003	tandem+	14	0	0	0	0
FQ312003	convergent	37	0	0	0	0
FQ312003	divergent	267	2	1	1	1
FQ312003	convergent	25	0	0	0	0
FQ312003	divergent	77	0	0	0	0
FQ312003	tandem+	168	0	0	0	0
FQ312003	tandem+	290	1	1	1	0
FQ312003	tandem+	351	1	1	1	0
FQ312003	tandem+	91	0	0	0	0
FQ312003	convergent	14	0	0	0	0
FQ312003	divergent	139	1	1	0	1
FQ312003	tandem+	184	1	1	1	0
FQ312003	tandem+	26	1	1	1	0
FQ312003	tandem+	250	1	1	1	0
FQ312003	tandem+	70	1	1	1	0
FQ312003	convergent	37	0	0	0	0
FQ312003	divergent	125	1	1	0	1
FQ312003	convergent	21	0	0	0	0
FQ312003	tandem-	172	0	0	0	0
FQ312003	divergent	214	1	1	1	0
FQ312003	tandem+	69	0	0	0	0
FQ312003	tandem+	408	1	1	1	0
FQ312003	tandem+	74	0	0	0	0
FQ312003	tandem+	161	0	0	0	0
FQ312003	convergent	71	0	0	0	0
FQ312003	tandem-	209	0	0	0	0
FQ312003	divergent	93	0	0	0	0
FQ312003	tandem+	196	0	0	0	0
FQ312003	tandem+	22	0	0	0	0
FQ312003	tandem+	27	0	0	0	0
FQ312003	tandem+	10	0	0	0	0
FQ312003	tandem+	147	0	0	0	0
FQ312003	tandem+	25	0	0	0	0
FQ312003	tandem+	169	1	1	1	0
FQ312003	convergent	323	0	0	0	0
FQ312003	tandem-	239	0	0	0	0
FQ312003	tandem-	299	1	1	0	1
FQ312003	divergent	151	2	1	1	1
FQ312003	tandem+	3	0	0	0	0
FQ312003	tandem+	88	0	0	0	0
FQ312003	tandem+	20	0	0	0	0
FQ312003	tandem+	78	0	0	0	0
FQ312003	convergent	103	0	0	0	0
FQ312003	tandem-	56	1	1	0	1
FQ312003	tandem-	23	0	0	0	0
FQ312003	tandem-	0	0	0	0	0
FQ312003	divergent	209	2	1	1	1
FQ312003	convergent	43	0	0	0	0
FQ312003	tandem-	2	0	0	0	0
FQ312003	tandem-	2	0	0	0	0
FQ312003	tandem-	5	0	0	0	0
FQ312003	tandem-	266	0	0	0	0
FQ312003	divergent	139	0	0	0	0
FQ312003	tandem+	6	0	0	0	0
FQ312003	convergent	96	0	0	0	0
FQ312003	divergent	107	0	0	0	0
FQ312003	convergent	46	0	0	0	0
FQ312003	tandem-	301	1	1	1	0
FQ312003	divergent	43	0	0	0	0
FQ312003	tandem+	221	0	0	0	0
FQ312003	convergent	81	0	0	0	0
FQ312003	tandem-	11	0	0	0	0
FQ312003	tandem-	88	0	0	0	0
FQ312003	tandem-	10	0	0	0	0
FQ312003	tandem-	452	1	1	0	1
FQ312003	tandem-	43	0	0	0	0
FQ312003	divergent	249	1	1	1	0
FQ312003	tandem+	346	1	1	1	0
FQ312003	tandem+	246	1	1	1	0
FQ312003	tandem+	251	0	0	0	0
FQ312003	convergent	27	0	0	0	0
FQ312003	divergent	102	1	1	1	0
FQ312003	tandem+	208	1	1	1	0
FQ312003	tandem+	290	1	1	1	0
FQ312003	tandem+	149	0	0	0	0
FQ312003	tandem+	103	0	0	0	0
FQ312003	convergent	105	0	0	0	0
FQ312003	tandem-	64	0	0	0	0
FQ312003	divergent	100	0	0	0	0
FQ312003	convergent	7	0	0	0	0
FQ312003	divergent	112	0	0	0	0
FQ312003	tandem+	40	0	0	0	0
FQ312003	tandem+	212	0	0	0	0
FQ312003	tandem+	31	0	0	0	0
FQ312003	convergent	99	0	0	0	0
FQ312003	divergent	214	2	1	1	1
FQ312003	convergent	32	0	0	0	0
FQ312003	tandem-	308	0	0	0	0
FQ312003	divergent	224	1	1	0	1
FQ312003	tandem+	62	0	0	0	0
FQ312003	convergent	55	0	0	0	0
FQ312003	tandem-	116	1	1	0	1
FQ312003	tandem-	178	0	0	0	0
FQ312003	tandem-	27	0	0	0	0
FQ312003	tandem-	495	1	1	0	1
FQ312003	tandem-	22	0	0	0	0
FQ312003	divergent	141	1	1	1	0
FQ312003	tandem+	118	1	1	1	0
FQ312003	convergent	41	0	0	0	0
FQ312003	tandem-	69	0	0	0	0
FQ312003	tandem-	13	0	0	0	0
FQ312003	divergent	610	2	1	1	1
FQ312003	tandem+	113	1	1	1	0
FQ312003	tandem+	45	0	0	0	0
FQ312003	tandem+	110	0	0	0	0
FQ312003	tandem+	240	1	1	1	0
FQ312003	tandem+	228	1	1	1	0
FQ312003	divergent	152	0	0	0	0
FQ312003	convergent	48	0	0	0	0
FQ312003	tandem-	214	1	1	0	1
FQ312003	divergent	172	0	0	0	0
FQ312003	convergent	116	0	0	0	0
FQ312003	divergent	79	0	0	0	0
FQ312003	convergent	5	0	0	0	0
FQ312003	tandem-	85	1	1	0	1
FQ312003	tandem-	153	0	0	0	0
FQ312003	divergent	109	1	1	0	1
FQ312003	convergent	0	0	0	0	0
FQ312003	divergent	146	1	1	0	1
FQ312003	convergent	85	0	0	0	0
FQ312003	tandem-	59	0	0	0	0
FQ312003	tandem-	154	0	0	0	0
FQ312003	tandem+	185	0	0	0	0
FQ312003	tandem+	256	1	1	1	0
FQ312003	tandem+	36	0	0	0	0
FQ312003	convergent	38	0	0	0	0
FQ312003	tandem-	69	0	0	0	0
FQ312003	divergent	226	1	1	1	0
FQ312003	tandem+	78	0	0	0	0
FQ312003	tandem+	84	0	0	0	0
FQ312003	tandem+	12	0	0	0	0
FQ312003	tandem+	100	0	0	0	0
FQ312003	tandem+	65	0	0	0	0
FQ312003	tandem+	95	0	0	0	0
FQ312003	tandem+	78	0	0	0	0
FQ312003	tandem+	58	0	0	0	0
FQ312003	tandem+	22	0	0	0	0
FQ312003	convergent	79	0	0	0	0
FQ312003	tandem-	10	0	0	0	0
FQ312003	tandem-	21	0	0	0	0
FQ312003	divergent	330	0	0	0	0
FQ312003	tandem+	9	0	0	0	0
FQ312003	tandem+	11	0	0	0	0
FQ312003	tandem+	3	0	0	0	0
FQ312003	convergent	40	0	0	0	0
FQ312003	tandem-	117	0	0	0	0
FQ312003	tandem-	2	0	0	0	0
FQ312003	divergent	172	2	1	1	1
FQ312003	convergent	43	0	0	0	0
FQ312003	tandem-	127	0	0	0	0
FQ312003	tandem-	1	0	0	0	0
FQ312003	divergent	561	2	1	1	1
FQ312003	tandem+	75	0	0	0	0
FQ312003	tandem+	43	0	0	0	0
FQ312003	tandem+	30	0	0	0	0
FQ312003	tandem+	14	0	0	0	0
FQ312003	tandem+	9	0	0	0	0
FQ312003	convergent	45	0	0	0	0
FQ312003	tandem-	603	1	1	0	1
FQ312003	tandem-	18	0	0	0	0
FQ312003	tandem-	161	0	0	0	0
FQ312003	tandem-	471	0	0	0	0
FQ312003	tandem-	739	0	0	0	0
FQ312003	tandem-	867	0	0	0	0
FQ312003	divergent	48	0	0	0	0
FQ312003	convergent	53	0	0	0	0
FQ312003	divergent	215	0	0	0	0
FQ312003	tandem+	156	0	0	0	0
FQ312003	tandem+	12	0	0	0	0
FQ312003	convergent	78	0	0	0	0
FQ312003	divergent	325	2	1	1	1
FQ312003	convergent	41	0	0	0	0
FQ312003	divergent	427	1	1	0	1
FQ312003	tandem+	166	0	0	0	0
FQ312003	convergent	127	0	0	0	0
FQ312003	tandem-	66	0	0	0	0
FQ312003	tandem-	32	0	0	0	0
FQ312003	tandem-	2	0	0	0	0
FQ312003	tandem-	83	0	0	0	0
FQ312003	tandem-	199	0	0	0	0
FQ312003	tandem-	96	0	0	0	0
FQ312003	divergent	288	1	1	1	0
FQ312003	convergent	5	0	0	0	0
FQ312003	tandem-	66	1	1	0	1
FQ312003	tandem-	11	0	0	0	0
FQ312003	tandem-	45	0	0	0	0
FQ312003	divergent	188	0	0	0	0
FQ312003	tandem+	30	0	0	0	0
FQ312003	tandem+	249	0	0	0	0
FQ312003	convergent	52	0	0	0	0
FQ312003	divergent	110	0	0	0	0
FQ312003	convergent	62	0	0	0	0
FQ312003	divergent	308	0	0	0	0
FQ312003	tandem+	9	0	0	0	0
FQ312003	tandem+	13	0	0	0	0
FQ312003	tandem+	2	0	0	0	0
FQ312003	tandem+	181	1	1	1	0
FQ312003	tandem+	63	0	0	0	0
FQ312003	convergent	35	0	0	0	0
FQ312003	divergent	126	1	1	0	1
FQ312003	convergent	0	0	0	0	0
FQ312003	tandem-	165	0	0	0	0
FQ312003	tandem-	316	0	0	0	0
FQ312003	divergent	440	1	1	1	0
FQ312003	tandem+	241	0	0	0	0
FQ312003	tandem+	331	1	1	1	0
FQ312003	convergent	67	0	0	0	0
FQ312003	divergent	222	1	1	0	1
FQ312003	convergent	82	0	0	0	0
FQ312003	tandem-	72	0	0	0	0
FQ312003	tandem-	62	0	0	0	0
FQ312003	tandem-	109	1	1	0	1
FQ312003	tandem-	37	0	0	0	0
FQ312003	tandem-	3	0	0	0	0
FQ312003	tandem-	9	0	0	0	0
FQ312003	divergent	384	0	0	0	0
FQ312003	convergent	53	0	0	0	0
FQ312003	divergent	510	1	1	1	0
FQ312003	tandem+	184	1	1	1	0
FQ312003	convergent	57	0	0	0	0
FQ312003	divergent	90	1	1	0	1
FQ312003	tandem+	128	1	1	1	0
FQ312003	convergent	85	0	0	0	0
FQ312003	tandem-	205	1	1	0	1
FQ312003	tandem-	301	1	1	0	1
FQ312003	tandem-	99	0	0	0	0
FQ312003	tandem-	177	0	0	0	0
FQ312003	tandem-	139	0	0	0	0
FQ312003	tandem-	10	0	0	0	0
FQ312003	tandem-	2	0	0	0	0
FQ312003	tandem-	30	0	0	0	0
FQ312003	tandem-	3	0	0	0	0
FQ312003	tandem-	328	1	1	0	1
FQ312003	divergent	96	0	0	0	0
FQ312003	tandem-	1	0	0	0	0
FQ312003	tandem-	14	0	0	0	0
FQ312003	divergent	287	1	1	0	1
FQ312003	tandem+	16	0	0	0	0
FQ312003	tandem+	118	0	0	0	0
FQ312003	tandem+	67	0	0	0	0
FQ312003	tandem+	92	1	1	1	0
FQ312003	convergent	38	0	0	0	0
FQ312003	divergent	124	0	0	0	0
FQ312003	tandem+	11	0	0	0	0
FQ312003	tandem+	1	0	0	0	0
FQ312003	convergent	21	0	0	0	0
FQ312003	tandem-	75	0	0	0	0
FQ312003	tandem-	31	0	0	0	0
FQ312003	tandem-	116	0	0	0	0
FQ312003	tandem-	11	0	0	0	0
FQ312003	tandem-	336	1	1	0	1
FQ312003	tandem-	19	0	0	0	0
FQ312003	tandem-	157	0	0	0	0
FQ312003	tandem-	165	1	1	0	1
FQ312003	divergent	143	2	1	1	1
FQ312003	convergent	66	0	0	0	0
FQ312003	tandem-	1066	1	1	0	1
FQ312003	tandem-	289	1	1	0	1
FQ312003	tandem-	46	0	0	0	0
FQ312003	tandem-	4	0	0	0	0
FQ312003	tandem-	59	0	0	0	0
FQ312003	divergent	326	0	0	0	0
FQ312003	tandem+	210	0	0	0	0
FQ312003	tandem+	445	1	1	1	0
FQ312003	tandem+	49	0	0	0	0
FQ312003	convergent	48	0	0	0	0
FQ312003	tandem-	50	0	0	0	0
FQ312003	tandem-	97	0	0	0	0
FQ312003	tandem-	114	0	0	0	0
FQ312003	tandem-	281	1	1	0	1
FQ312003	tandem-	162	1	1	0	1
FQ312003	tandem-	133	1	1	0	1
FQ312003	divergent	184	1	1	1	0
FQ312003	tandem+	24	0	0	0	0
FQ312003	convergent	114	0	0	0	0
FQ312003	tandem-	64	0	0	0	0
FQ312003	tandem-	761	0	0	0	0
FQ312003	tandem-	8	0	0	0	0
FQ312003	tandem-	20	0	0	0	0
FQ312003	divergent	336	1	1	1	0
FQ312003	tandem+	110	0	0	0	0
FQ312003	convergent	38	0	0	0	0
FQ312003	divergent	328	1	1	1	0
FQ312003	tandem+	15	0	0	0	0
FQ312003	tandem+	323	0	0	0	0
FQ312003	tandem+	59	1	1	1	0
FQ312003	tandem+	459	0	0	0	0
FQ312003	tandem+	1	0	0	0	0
FQ312003	tandem+	285	0	0	0	0
FQ312003	tandem+	3	0	0	0	0
FQ312003	tandem+	12	0	0	0	0
FQ312003	tandem+	128	0	0	0	0
FQ312003	tandem+	3	0	0	0	0
FQ312003	tandem+	93	0	0	0	0
FQ312003	tandem+	192	0	0	0	0
FQ312003	tandem+	57	0	0	0	0
FQ312003	tandem+	67	0	0	0	0
FQ312003	tandem+	48	0	0	0	0
FQ312003	convergent	54	0	0	0	0
FQ312003	tandem-	220	0	0	0	0
FQ312003	tandem+	408	1	1	1	0
FQ312003	tandem+	13	0	0	0	0
FQ312003	tandem+	523	1	1	1	0
FQ312003	tandem+	14	0	0	0	0
FQ312003	tandem+	141	0	0	0	0
FQ312003	tandem+	1510	1	1	1	0
FQ312003	tandem+	15	0	0	0	0
FQ312003	tandem+	14	0	0	0	0
FQ312003	tandem+	136	0	0	0	0
FQ312003	tandem+	228	1	1	1	0
FQ312003	tandem+	3	0	0	0	0
FQ312003	tandem+	64	0	0	0	0
FQ312003	tandem+	123	0	0	0	0
FQ312003	tandem+	34	0	0	0	0
FQ312003	tandem+	9	0	0	0	0
FQ312003	tandem+	1464	0	0	0	0
FQ312003	tandem+	24	0	0	0	0
FQ312003	tandem-	110	0	0	0	0
FQ312003	divergent	319	1	1	0	1
FQ312003	convergent	93	0	0	0	0
FQ312003	tandem-	14	0	0	0	0
FQ312003	divergent	129	0	0	0	0
FQ312003	convergent	0	0	0	0	0
FQ312003	divergent	279	0	0	0	0
FQ312003	tandem+	49	0	0	0	0
FQ312003	tandem+	15	0	0	0	0
FQ312003	tandem+	12	0	0	0	0
FQ312003	tandem+	118	0	0	0	0
FQ312003	tandem+	379	0	0	0	0
FQ312003	convergent	90	0	0	0	0
FQ312003	tandem-	223	1	1	0	1
FQ312003	tandem-	2	0	0	0	0
FQ312003	tandem-	10	0	0	0	0
FQ312003	tandem-	222	1	1	0	1
FQ312003	tandem-	170	0	0	0	0
FQ312003	tandem-	67	0	0	0	0
FQ312003	divergent	128	1	1	0	1
FQ312003	tandem+	166	1	1	1	0
FQ312003	tandem+	2	0	0	0	0
FQ312003	convergent	0	0	0	0	0
FQ312003	divergent	163	0	0	0	0
FQ312003	convergent	143	0	0	0	0
FQ312003	divergent	237	2	1	1	1
FQ312003	tandem+	92	0	0	0	0
FQ312003	tandem+	196	1	1	1	0
FQ312003	tandem+	1	0	0	0	0
FQ312003	convergent	84	0	0	0	0
FQ312003	tandem-	57	1	1	0	1
FQ312003	divergent	86	1	1	0	1
FQ312003	tandem+	650	1	1	1	0
FQ312003	tandem+	489	1	1	1	0
FQ312003	convergent	91	0	0	0	0
FQ312003	divergent	396	2	1	1	1
FQ312003	tandem+	21	0	0	0	0
FQ312003	tandem+	2	0	0	0	0
FQ312003	tandem+	1	0	0	0	0
FQ312003	tandem+	47	0	0	0	0
FQ312003	tandem+	146	0	0	0	0
FQ312003	tandem+	23	0	0	0	0
FQ312003	tandem+	7	0	0	0	0
FQ312003	convergent	2	0	0	0	0
FQ312003	divergent	132	1	1	1	0
FQ312003	tandem-	115	0	0	0	0
FQ312003	divergent	229	0	0	0	0
FQ312003	tandem+	306	0	0	0	0
FQ312003	tandem+	29	0	0	0	0
FQ312003	convergent	155	0	0	0	0
FQ312003	tandem-	284	1	1	0	1
FQ312003	divergent	204	1	1	0	1
FQ312003	tandem-	118	0	0	0	0
FQ312003	tandem-	143	0	0	0	0
FQ312003	tandem-	476	1	1	0	1
FQ312003	tandem-	302	1	1	0	1
FQ312003	divergent	353	1	1	1	0
FQ312003	convergent	62	0	0	0	0
FQ312003	tandem-	347	1	1	0	1
FQ312003	divergent	134	0	0	0	0
FQ312003	convergent	43	0	0	0	0
FQ312003	divergent	218	1	1	0	1
FQ312003	tandem+	608	0	0	0	0
FQ312003	convergent	28	0	0	0	0
FQ312003	tandem-	393	1	1	1	0
FQ312003	divergent	261	0	0	0	0
FQ312003	convergent	77	0	0	0	0
FQ312003	tandem-	5	0	0	0	0
FQ312003	tandem-	277	0	0	0	0
FQ312003	divergent	196	1	1	1	0
FQ312003	tandem+	10	0	0	0	0
FQ312003	tandem+	32	0	0	0	0
FQ312003	tandem+	60	0	0	0	0
FQ312003	tandem+	2	0	0	0	0
FQ312003	convergent	90	0	0	0	0
FQ312003	divergent	230	1	1	1	0
FQ312003	tandem+	712	0	0	0	0
FQ312003	tandem+	10	0	0	0	0
FQ312003	tandem+	293	0	0	0	0
FQ312003	tandem+	448	0	0	0	0
FQ312003	convergent	5	0	0	0	0
FQ312003	tandem-	264	0	0	0	0
FQ312003	divergent	346	0	0	0	0
FQ312003	divergent	243	1	1	1	0
FQ312003	convergent	44	0	0	0	0
FQ312003	tandem-	71	1	1	0	1
FQ312003	divergent	312	2	1	1	1
FQ312003	convergent	53	0	0	0	0
FQ312003	divergent	167	0	0	0	0
FQ312003	tandem-	76	0	0	0	0
FQ312003	divergent	270	2	1	1	1
FQ312003	convergent	31	0	0	0	0
FQ312003	divergent	169	1	1	0	1
FQ312003	tandem+	46	0	0	0	0
FQ312003	tandem+	57	1	1	1	0
FQ312003	tandem+	96	0	0	0	0
FQ312003	tandem+	348	0	0	0	0
FQ312003	tandem+	87	0	0	0	0
FQ312003	tandem+	9	0	0	0	0
FQ312003	tandem+	73	1	1	1	0
FQ312003	tandem+	42	0	0	0	0
FQ312003	tandem+	282	0	0	0	0
FQ312003	tandem+	29	0	0	0	0
FQ312003	tandem+	9	0	0	0	0
FQ312003	convergent	218	0	0	0	0
FQ312003	tandem-	236	1	1	0	1
FQ312003	tandem-	6	0	0	0	0
FQ312003	tandem-	17	0	0	0	0
FQ312003	tandem-	229	1	1	0	1
FQ312003	divergent	127	2	1	1	1
FQ312003	tandem-	95	0	0	0	0
FQ312003	tandem-	10	0	0	0	0
FQ312003	tandem-	38	0	0	0	0
FQ312003	tandem-	157	0	0	0	0
FQ312003	tandem-	8	0	0	0	0
FQ312003	tandem-	143	0	0	0	0
FQ312003	divergent	309	2	1	1	1
FQ312003	divergent	127	1	1	0	1
FQ312003	convergent	129	0	0	0	0
FQ312003	divergent	323	1	1	0	1
FQ312003	tandem+	30	0	0	0	0
FQ312003	convergent	110	0	0	0	0
FQ312003	convergent	462	0	0	0	0
FQ312003	tandem-	170	0	0	0	0
FQ312003	tandem-	336	0	0	0	0
FQ312003	tandem-	19	0	0	0	0
FQ312003	divergent	108	0	0	0	0
FQ312003	convergent	90	0	0	0	0
FQ312003	tandem-	54	0	0	0	0
FQ312003	tandem-	44	0	0	0	0
FQ312003	tandem-	0	0	0	0	0
FQ312003	tandem-	113	1	1	0	1
FQ312003	divergent	545	2	1	1	1
FQ312003	tandem+	134	1	1	1	0
FQ312003	tandem+	139	0	0	0	0
FQ312003	tandem+	9	0	0	0	0
FQ312003	tandem+	258	1	1	1	0
FQ312003	tandem+	236	1	1	1	0
FQ312003	tandem+	10	0	0	0	0
FQ312003	tandem+	1	0	0	0	0
FQ312003	tandem+	349	0	0	0	0
FQ312003	tandem+	217	0	0	0	0
FQ312003	convergent	292	0	0	0	0
FQ312003	tandem-	91	0	0	0	0
FQ312003	divergent	130	1	1	1	0
FQ312003	convergent	75	0	0	0	0
FQ312003	tandem-	59	0	0	0	0
FQ312003	tandem-	404	0	0	0	0
FQ312003	divergent	136	0	0	0	0
FQ312003	tandem+	185	0	0	0	0
FQ312003	tandem+	70	0	0	0	0
FQ312003	tandem+	142	0	0	0	0
FQ312003	tandem+	172	1	1	1	0
FQ312003	tandem+	113	1	1	1	0
FQ312003	tandem+	155	0	0	0	0
FQ312003	tandem+	229	0	0	0	0
FQ312003	tandem+	36	0	0	0	0
FQ312003	tandem+	43	0	0	0	0
FQ312003	tandem+	51	1	1	1	0
FQ312003	tandem+	210	1	1	1	0
FQ312003	divergent	135	1	1	1	0
FQ312003	tandem+	344	1	1	1	0
FQ312003	tandem+	259	1	1	1	0
FQ312003	tandem+	27	0	0	0	0
FQ312003	convergent	61	0	0	0	0
FQ312003	tandem-	184	1	1	0	1
FQ312003	tandem-	606	1	1	0	1
FQ312003	tandem-	200	1	1	0	1
FQ312003	divergent	316	1	1	0	1
FQ312003	tandem+	244	0	0	0	0
FQ312003	convergent	77	0	0	0	0
FQ312003	tandem-	194	0	0	0	0
FQ312003	tandem-	44	1	1	0	1
FQ312003	tandem-	40	0	0	0	0
FQ312003	tandem-	42	0	0	0	0
FQ312003	tandem-	10	0	0	0	0
FQ312003	tandem-	31	0	0	0	0
FQ312003	tandem-	21	0	0	0	0
FQ312003	tandem-	49	0	0	0	0
FQ312003	divergent	393	1	1	0	1
FQ312003	convergent	18	0	0	0	0
FQ312003	divergent	4	0	0	0	0
FQ312003	tandem+	2	0	0	0	0
FQ312003	tandem+	10	0	0	0	0
FQ312003	tandem+	77	0	0	0	0
FQ312003	tandem+	291	1	1	1	0
FQ312003	tandem+	415	1	1	1	0
FQ312003	tandem+	208	0	0	0	0
FQ312003	tandem+	66	1	1	1	0
FQ312003	tandem+	173	0	0	0	0
FQ312003	convergent	135	0	0	0	0
FQ312003	tandem-	360	0	0	0	0
FQ312003	divergent	269	0	0	0	0
FQ312003	tandem+	207	0	0	0	0
FQ312003	tandem+	40	0	0	0	0
FQ312003	tandem+	199	0	0	0	0
FQ312003	tandem+	90	0	0	0	0
FQ312003	tandem+	74	0	0	0	0
FQ312003	tandem+	45	0	0	0	0
FQ312003	tandem+	62	0	0	0	0
FQ312003	tandem+	13	0	0	0	0
FQ312003	tandem+	98	0	0	0	0
FQ312003	convergent	116	0	0	0	0
FQ312003	divergent	89	1	1	0	1
FQ312003	tandem+	9	0	0	0	0
FQ312003	tandem+	71	0	0	0	0
FQ312003	tandem+	334	0	0	0	0
FQ312003	convergent	3	0	0	0	0
FQ312003	divergent	256	0	0	0	0
FQ312003	tandem+	97	0	0	0	0
FQ312003	convergent	131	0	0	0	0
FQ312003	tandem-	68	0	0	0	0
FQ312003	tandem-	270	1	1	0	1
FQ312003	divergent	426	1	1	1	0
FQ312003	tandem+	180	0	0	0	0
FQ312003	tandem+	165	1	1	1	0
FQ312003	divergent	98	0	0	0	0
FQ312003	tandem+	12	0	0	0	0
FQ312003	tandem+	14	0	0	0	0
FQ312003	tandem+	4	0	0	0	0
FQ312003	tandem+	255	0	0	0	0
FQ312003	convergent	99	0	0	0	0
FQ312003	tandem-	68	1	1	0	1
FQ312003	divergent	359	2	1	1	1
FQ312003	convergent	71	0	0	0	0
FQ312003	tandem-	356	1	1	0	1
FQ312003	divergent	216	2	1	1	1
FQ312003	tandem-	18	0	0	0	0
FQ312003	divergent	123	0	0	0	0
FQ312003	convergent	35	0	0	0	0
FQ312003	tandem-	94	0	0	0	0
FQ312003	divergent	170	0	0	0	0
FQ312003	convergent	44	0	0	0	0
FQ312003	tandem-	57	0	0	0	0
FQ312003	divergent	214	1	1	0	1
FQ312003	tandem+	25	0	0	0	0
FQ312003	tandem+	48	0	0	0	0
FQ312003	tandem-	86	1	1	0	1
FQ312003	tandem-	701	1	1	0	1
FQ312003	tandem-	221	0	0	0	0
FQ312003	divergent	211	0	0	0	0
FQ312003	convergent	9	0	0	0	0
FQ312003	tandem-	16	0	0	0	0
FQ312003	divergent	331	2	1	1	1
FQ312003	convergent	0	0	0	0	0
FQ312003	tandem-	108	0	0	0	0
FQ312003	tandem-	172	1	1	0	1
FQ312003	divergent	69	0	0	0	0
FQ312003	convergent	332	0	0	0	0
FQ312003	tandem-	17	0	0	0	0
FQ312003	tandem-	217	0	0	0	0
FQ312003	divergent	274	1	1	0	1
FQ312003	tandem+	1	0	0	0	0
FQ312003	tandem+	9	0	0	0	0
FQ312003	tandem+	142	0	0	0	0
FQ312003	tandem+	10	0	0	0	0
FQ312003	tandem+	71	0	0	0	0
FQ312003	tandem+	9	0	0	0	0
FQ312003	tandem+	34	0	0	0	0
FQ312003	convergent	407	0	0	0	0
FQ312003	tandem-	653	0	0	0	0
FQ312003	divergent	234	2	1	1	1
FQ312003	tandem+	48	0	0	0	0
FQ312003	tandem+	132	1	1	1	0
FQ312003	convergent	33	0	0	0	0
FQ312003	tandem-	20	0	0	0	0
FQ312003	divergent	384	2	1	1	1
FQ312003	tandem+	136	0	0	0	0
FQ312003	tandem-	58	0	0	0	0
FQ312003	divergent	421	2	1	1	1
FQ312003	tandem+	826	1	1	1	0
FQ312003	convergent	105	0	0	0	0
FQ312003	tandem-	81	1	1	0	1
FQ312003	tandem-	122	0	0	0	0
FQ312003	tandem-	336	0	0	0	0
FQ312003	divergent	505	0	0	0	0
FQ312003	tandem+	45	0	0	0	0
FQ312003	tandem+	282	0	0	0	0
FQ312003	tandem+	10	0	0	0	0
FQ312003	tandem+	843	0	0	0	0
FQ312003	tandem+	84	0	0	0	0
FQ312003	tandem+	23	0	0	0	0
FQ312003	tandem+	109	0	0	0	0
FQ312003	convergent	38	0	0	0	0
FQ312003	tandem-	113	0	0	0	0
FQ312003	tandem-	26	0	0	0	0
FQ312003	tandem-	4	0	0	0	0
FQ312003	divergent	754	0	0	0	0
FQ312003	tandem+	41	0	0	0	0
FQ312003	tandem+	61	0	0	0	0
FQ312003	tandem+	130	0	0	0	0
FQ312003	tandem+	89	0	0	0	0
FQ312003	convergent	16	0	0	0	0
FQ312003	divergent	271	0	0	0	0
FQ312003	tandem+	73	0	0	0	0
FQ312003	convergent	0	0	0	0	0
FQ312003	tandem-	81	0	0	0	0
FQ312003	tandem-	154	1	1	0	1
FQ312003	divergent	219	0	0	0	0
FQ312003	convergent	51	0	0	0	0
FQ312003	tandem-	262	0	0	0	0
FQ312003	tandem-	40	0	0	0	0
FQ312003	tandem-	112	1	1	0	1
FQ312003	tandem-	286	1	1	0	1
FQ312003	tandem-	73	0	0	0	0
FQ312003	tandem-	104	0	0	0	0
FQ312003	tandem-	124	1	1	0	1
FQ312003	tandem-	63	1	1	0	1
FQ312003	divergent	236	1	1	1	0
FQ312003	tandem+	35	0	0	0	0
FQ312003	tandem+	1	0	0	0	0
FQ312003	tandem+	264	0	0	0	0
FQ312003	convergent	81	0	0	0	0
FQ312003	tandem-	4	0	0	0	0
FQ312003	tandem-	91	1	1	0	1
FQ312003	divergent	156	2	1	1	1
FQ312003	tandem+	3	0	0	0	0
FQ312003	tandem+	11	0	0	0	0
FQ312003	tandem+	26	0	0	0	0
FQ312003	tandem+	20	0	0	0	0
FQ312003	tandem+	13	0	0	0	0
FQ312003	tandem+	54	0	0	0	0
FQ312003	tandem+	11	0	0	0	0
FQ312003	tandem+	64	1	1	1	0
FQ312003	tandem+	14	0	0	0	0
FQ312003	tandem+	4	0	0	0	0
FQ312003	convergent	179	0	0	0	0
FQ312003	divergent	573	1	1	0	1
FQ312003	tandem+	155	1	1	1	0
FQ312003	tandem+	205	0	0	0	0
FQ312003	convergent	71	0	0	0	0
FQ312003	divergent	52	0	0	0	0
FQ312003	tandem+	36	1	1	1	0
FQ312003	tandem+	51	0	0	0	0
FQ312003	tandem+	133	0	0	0	0
FQ312003	tandem+	79	0	0	0	0
FQ312003	tandem+	15	0	0	0	0
FQ312003	tandem+	12	0	0	0	0
FQ312003	tandem+	155	1	1	1	0
FQ312003	tandem+	85	0	0	0	0
FQ312003	tandem+	123	1	1	1	0
FQ312003	tandem+	68	0	0	0	0
FQ312003	tandem+	10	0	0	0	0
FQ312003	tandem+	294	0	0	0	0
FQ312003	convergent	84	0	0	0	0
FQ312003	divergent	341	1	1	1	0
FQ312003	tandem+	2	0	0	0	0
FQ312003	tandem+	13	0	0	0	0
FQ312003	tandem+	10	0	0	0	0
FQ312003	tandem+	24	0	0	0	0
FQ312003	tandem+	254	0	0	0	0
FQ312003	tandem+	178	0	0	0	0
FQ312003	convergent	19	0	0	0	0
FQ312003	divergent	241	2	1	1	1
FQ312003	convergent	96	0	0	0	0
FQ312003	tandem-	147	0	0	0	0
FQ312003	divergent	337	1	1	1	0
FQ312003	tandem+	28	0	0	0	0
FQ312003	tandem+	18	0	0	0	0
FQ312003	convergent	81	0	0	0	0
FQ312003	tandem-	24	0	0	0	0
FQ312003	tandem-	315	1	1	0	1
FQ312003	tandem-	328	0	0	0	0
FQ312003	divergent	250	1	1	1	0
FQ312003	tandem+	3	0	0	0	0
FQ312003	tandem+	72	0	0	0	0
FQ312003	tandem+	105	0	0	0	0
FQ312003	convergent	39	0	0	0	0
FQ312003	tandem-	80	0	0	0	0
FQ312003	tandem-	123	1	1	0	1
FQ312003	tandem-	3	0	0	0	0
FQ312003	tandem-	80	0	0	0	0
FQ312003	tandem-	53	0	0	0	0
FQ312003	tandem-	11	0	0	0	0
FQ312003	divergent	171	1	1	1	0
FQ312003	convergent	32	0	0	0	0
FQ312003	divergent	258	1	1	1	0
FQ312003	convergent	981	0	0	0	0
FQ312003	divergent	167	0	0	0	0
FQ312003	convergent	33	0	0	0	0
FQ312003	tandem-	190	0	0	0	0
FQ312003	tandem-	414	0	0	0	0
FQ312003	tandem-	131	1	1	0	1
FQ312003	divergent	898	1	1	1	0
FQ312003	convergent	928	0	0	0	0
FQ312003	tandem-	223	0	0	0	0
FQ312003	divergent	702	1	1	0	1
FQ312003	tandem+	151	1	1	1	0
FQ312003	tandem+	119	0	0	0	0
FQ312003	tandem+	160	0	0	0	0
FQ312003	convergent	82	0	0	0	0
FQ312003	tandem-	148	0	0	0	0
FQ312003	divergent	681	0	0	0	0
FQ312003	convergent	81	0	0	0	0
FQ312003	divergent	193	0	0	0	0
FQ312003	convergent	94	0	0	0	0
FQ312003	divergent	51	0	0	0	0
FQ312003	tandem+	108	0	0	0	0
FQ312003	tandem+	144	1	1	1	0
FQ312003	tandem+	68	1	1	1	0
FQ312003	convergent	254	0	0	0	0
FQ312003	tandem-	78	1	1	0	1
FQ312003	divergent	82	1	1	1	0
FQ312003	tandem+	196	1	1	1	0
FQ312003	tandem+	172	0	0	0	0
FQ312003	tandem+	2	0	0	0	0
FQ312003	tandem+	229	0	0	0	0
FQ312003	convergent	50	0	0	0	0
FQ312003	tandem+	7	0	0	0	0
FQ312003	tandem+	432	1	1	1	0
FQ312003	tandem+	68	0	0	0	0
FQ312003	tandem-	118	1	1	0	1
FQ312003	divergent	100	1	1	1	0
FQ312003	tandem-	309	1	1	0	1
FQ312003	tandem-	49	0	0	0	0
FQ312003	tandem-	640	1	1	0	1
FQ312003	tandem-	122	0	0	0	0
FQ312003	divergent	576	2	1	1	1
FQ312003	tandem+	289	0	0	0	0
FQ312003	tandem+	96	0	0	0	0
FQ312003	convergent	98	0	0	0	0
FQ312003	tandem-	80	0	0	0	0
FQ312003	divergent	311	2	1	1	1
FQ312003	tandem+	41	0	0	0	0
FQ312003	convergent	351	0	0	0	0
FQ312003	tandem-	26	0	0	0	0
FQ312003	tandem-	95	0	0	0	0
FQ312003	divergent	173	1	1	0	1
FQ312003	tandem+	117	0	0	0	0
FQ312003	tandem+	4	0	0	0	0
FQ312003	convergent	29	0	0	0	0
FQ312003	divergent	238	2	1	1	1
FQ312003	tandem-	72	0	0	0	0
FQ312003	divergent	445	1	1	1	0
FQ312003	tandem+	335	1	1	1	0
FQ312003	tandem-	120	0	0	0	0
FQ312003	divergent	218	2	1	1	1
FQ312003	tandem+	300	1	1	1	0
FQ312003	tandem+	82	0	0	0	0
FQ312003	tandem+	50	0	0	0	0
FQ312003	tandem+	88	0	0	0	0
FQ312003	tandem+	124	0	0	0	0
FQ312003	tandem+	12	0	0	0	0
FQ312003	convergent	43	0	0	0	0
FQ312003	divergent	364	1	1	1	0
FQ312003	convergent	101	0	0	0	0
FQ312003	tandem-	136	0	0	0	0
FQ312003	tandem-	137	1	1	0	1
FQ312003	divergent	148	0	0	0	0
FQ312003	convergent	42	0	0	0	0
FQ312003	tandem-	106	1	1	0	1
FQ312003	tandem-	96	0	0	0	0
FQ312003	divergent	288	1	1	1	0
FQ312003	convergent	48	0	0	0	0
FQ312003	divergent	142	0	0	0	0
FQ312003	tandem+	95	0	0	0	0
FQ312003	tandem+	172	0	0	0	0
FQ312003	convergent	322	0	0	0	0
FQ312003	divergent	891	2	1	1	1
FQ312003	tandem+	3	0	0	0	0
FQ312003	tandem+	95	0	0	0	0
FQ312003	tandem+	50	0	0	0	0
FQ312003	tandem+	301	0	0	0	0
FQ312003	tandem+	15	0	0	0	0
FQ312003	tandem+	49	0	0	0	0
FQ312003	tandem+	59	0	0	0	0
FQ312003	tandem+	91	0	0	0	0
FQ312003	tandem+	76	0	0	0	0
FQ312003	tandem+	313	1	1	1	0
FQ312003	tandem+	61	0	0	0	0
FQ312003	convergent	34	0	0	0	0
FQ312003	tandem-	156	0	0	0	0
FQ312003	tandem-	155	1	1	0	1
FQ312003	divergent	294	1	1	1	0
FQ312003	convergent	41	0	0	0	0
FQ312003	tandem-	89	0	0	0	0
FQ312003	tandem-	56	0	0	0	0
FQ312003	tandem-	21	0	0	0	0
FQ312003	divergent	462	0	0	0	0
FQ312003	convergent	75	0	0	0	0
FQ312003	tandem-	13	0	0	0	0
FQ312003	tandem-	153	0	0	0	0
FQ312003	tandem-	44	0	0	0	0
FQ312003	tandem-	81	0	0	0	0
FQ312003	tandem-	363	0	0	0	0
FQ312003	tandem-	140	0	0	0	0
FQ312003	tandem-	166	0	0	0	0
FQ312003	tandem-	182	0	0	0	0
FQ312003	divergent	264	2	1	1	1
FQ312003	tandem+	98	0	0	0	0
FQ312003	tandem+	171	0	0	0	0
FQ312003	convergent	22	0	0	0	0
FQ312003	divergent	426	0	0	0	0
FQ312003	tandem+	8	0	0	0	0
FQ312003	tandem+	16	0	0	0	0
FQ312003	tandem+	12	0	0	0	0
FQ312003	tandem+	154	0	0	0	0
FQ312003	convergent	66	0	0	0	0
FQ312003	tandem-	82	0	0	0	0
FQ312003	tandem-	310	1	1	0	1
FQ312003	tandem-	455	1	1	0	1
FQ312003	tandem-	21	0	0	0	0
FQ312003	tandem-	58	0	0	0	0
FQ312003	tandem-	11	0	0	0	0
FQ312003	tandem-	322	0	0	0	0
FQ312003	tandem-	0	0	0	0	0
FQ312003	divergent	163	1	1	1	0
FQ312003	tandem+	97	0	0	0	0
FQ312003	convergent	95	0	0	0	0
FQ312003	tandem-	172	1	1	0	1
FQ312003	tandem-	178	0	0	0	0
FQ312003	tandem-	30	0	0	0	0
FQ312003	divergent	400	1	1	0	1
FQ312003	tandem+	1	0	0	0	0
FQ312003	tandem+	7	0	0	0	0
FQ312003	tandem+	320	0	0	0	0
FQ312003	tandem+	6	0	0	0	0
FQ312003	tandem+	2	0	0	0	0
FQ312003	tandem+	15	0	0	0	0
FQ312003	tandem+	2	0	0	0	0
FQ312003	tandem+	51	0	0	0	0
FQ312003	tandem+	15	0	0	0	0
FQ312003	tandem+	93	0	0	0	0
FQ312003	tandem+	40	0	0	0	0
FQ312003	tandem+	11	0	0	0	0
FQ312003	tandem+	17	0	0	0	0
FQ312003	divergent	290	0	0	0	0
FQ312003	tandem+	57	0	0	0	0
FQ312003	tandem+	2	0	0	0	0
FQ312003	tandem+	67	0	0	0	0
FQ312003	tandem+	0	0	0	0	0
FQ312003	convergent	472	0	0	0	0
FQ312003	divergent	216	0	0	0	0
FQ312003	convergent	41	0	0	0	0
FQ312003	tandem-	120	0	0	0	0
FQ312003	tandem-	79	0	0	0	0
FQ312003	divergent	112	0	0	0	0
FQ312003	divergent	295	1	1	0	1
FQ312003	convergent	82	0	0	0	0
FQ312003	tandem-	126	1	1	0	1
FQ312003	divergent	301	2	1	1	1
FQ312003	convergent	77	0	0	0	0
FQ312003	tandem-	100	1	1	0	1
FQ312003	tandem-	68	1	1	0	1
FQ312003	tandem-	58	0	0	0	0
FQ312003	divergent	102	1	1	1	0
FQ312003	tandem+	50	1	1	1	0
FQ312003	tandem+	79	0	0	0	0
FQ312003	divergent	194	1	1	1	0
FQ312003	convergent	47	0	0	0	0
FQ312003	divergent	271	1	1	0	1
FQ312003	tandem+	87	1	1	1	0
FQ312003	tandem+	58	0	0	0	0
FQ312003	tandem+	126	1	1	1	0
FQ312003	tandem+	59	0	0	0	0
FQ312003	convergent	58	0	0	0	0
FQ312003	tandem-	104	0	0	0	0
FQ312003	tandem-	601	1	1	0	1
FQ312003	tandem-	2	0	0	0	0
FQ312003	tandem-	3	0	0	0	0
FQ312003	tandem-	0	0	0	0	0
FQ312003	tandem-	76	1	1	0	1
FQ312003	tandem-	88	0	0	0	0
FQ312003	tandem-	282	0	0	0	0
FQ312003	divergent	207	1	1	1	0
FQ312003	convergent	74	0	0	0	0
FQ312003	tandem-	703	0	0	0	0
FQ312003	tandem-	102	0	0	0	0
FQ312003	divergent	199	1	1	1	0
FQ312003	tandem+	167	0	0	0	0
FQ312003	tandem-	75	0	0	0	0
FQ312003	tandem-	110	0	0	0	0
FQ312003	tandem-	152	0	0	0	0
FQ312003	tandem-	479	0	0	0	0
FQ312003	divergent	126	1	1	0	1
FQ312003	convergent	61	0	0	0	0
FQ312003	tandem-	298	0	0	0	0
FQ312003	divergent	526	0	0	0	0
FQ312003	tandem+	10	0	0	0	0
FQ312003	convergent	174	0	0	0	0
FQ312003	divergent	417	1	1	1	0
FQ312003	convergent	39	0	0	0	0
FQ312003	tandem-	99	1	1	0	1
FQ312003	tandem-	85	0	0	0	0
FQ312003	tandem-	358	0	0	0	0
FQ312003	divergent	119	1	1	0	1
FQ312003	tandem+	127	0	0	0	0
FQ312003	tandem+	125	0	0	0	0
FQ312003	tandem-	135	0	0	0	0
FQ312003	tandem-	9	0	0	0	0
FQ312003	tandem-	28	0	0	0	0
FQ312003	tandem-	304	0	0	0	0
FQ312003	tandem-	42	0	0	0	0
FQ312003	tandem-	1	0	0	0	0
FQ312003	tandem-	10	0	0	0	0
FQ312003	tandem-	98	0	0	0	0
FQ312003	tandem-	153	0	0	0	0
FQ312003	divergent	94	0	0	0	0
FQ312003	convergent	40	0	0	0	0
FQ312003	tandem-	35	0	0	0	0
FQ312003	divergent	152	1	1	0	1
FQ312003	tandem+	121	0	0	0	0
FQ312003	tandem+	10	0	0	0	0
FQ312003	tandem+	53	0	0	0	0
FQ312003	tandem+	143	0	0	0	0
FQ312003	convergent	66	0	0	0	0
FQ312003	tandem-	180	1	1	0	1
FQ312003	tandem-	129	0	0	0	0
FQ312003	divergent	138	1	1	0	1
FQ312003	tandem+	344	1	1	1	0
FQ312003	convergent	119	0	0	0	0
FQ312003	divergent	426	1	1	1	0
FQ312003	tandem+	169	0	0	0	0
FQ312003	convergent	422	0	0	0	0
FQ312003	divergent	227	1	1	0	1
FQ312003	convergent	118	0	0	0	0
FQ312003	tandem-	28	0	0	0	0
FQ312003	tandem-	13	0	0	0	0
FQ312003	divergent	258	0	0	0	0
FQ312003	convergent	46	0	0	0	0
FQ312003	tandem-	115	0	0	0	0
FQ312003	divergent	102	0	0	0	0
FQ312003	tandem+	72	0	0	0	0
FQ312003	tandem+	256	0	0	0	0
FQ312003	convergent	55	0	0	0	0
FQ312003	divergent	818	0	0	0	0
FQ312003	convergent	140	0	0	0	0
FQ312003	tandem-	12	0	0	0	0
FQ312003	tandem-	17	0	0	0	0
FQ312003	tandem-	5	0	0	0	0
FQ312003	tandem-	2	0	0	0	0
FQ312003	divergent	428	0	0	0	0
FQ312003	tandem+	165	0	0	0	0
FQ312003	convergent	58	0	0	0	0
FQ312003	tandem-	176	1	1	0	1
FQ312003	tandem-	69	0	0	0	0
FQ312003	divergent	44	0	0	0	0
FQ312003	tandem+	192	0	0	0	0
FQ312003	convergent	51	0	0	0	0
FQ312003	tandem-	170	1	1	0	1
FQ312003	divergent	356	1	1	0	1
FQ312003	tandem+	142	0	0	0	0
FQ312003	convergent	227	0	0	0	0
FQ312003	tandem-	228	0	0	0	0
FQ312003	tandem-	244	0	0	0	0
FQ312003	divergent	258	1	1	0	1
FQ312003	tandem+	143	0	0	0	0
FQ312003	tandem+	12	0	0	0	0
FQ312003	convergent	112	0	0	0	0
FQ312003	tandem-	56	0	0	0	0
FQ312003	tandem-	128	0	0	0	0
FQ312003	tandem-	142	0	0	0	0
FQ312003	tandem-	349	1	1	0	1
FQ312003	divergent	512	1	1	0	1
FQ312003	tandem+	94	1	1	1	0
FQ312003	tandem+	176	0	0	0	0
FQ312003	tandem+	366	0	0	0	0
FQ312003	convergent	90	0	0	0	0
FQ312003	tandem-	7	0	0	0	0
FQ312003	tandem-	13	0	0	0	0
FQ312003	divergent	334	0	0	0	0
FQ312003	tandem+	485	1	1	1	0
FQ312003	tandem+	83	0	0	0	0
FQ312003	convergent	24	0	0	0	0
FQ312003	divergent	116	1	1	1	0
FQ312003	tandem+	214	0	0	0	0
FQ312003	tandem+	91	0	0	0	0
FQ312003	tandem+	105	0	0	0	0
FQ312003	convergent	35	0	0	0	0
FQ312003	tandem-	283	0	0	0	0
FQ312003	divergent	512	1	1	0	1
FQ312003	convergent	76	0	0	0	0
FQ312003	tandem-	144	0	0	0	0
FQ312003	divergent	263	0	0	0	0
FQ312003	convergent	66	0	0	0	0
FQ312003	tandem-	333	1	1	0	1
FQ312003	divergent	211	0	0	0	0
FQ312003	convergent	4	0	0	0	0
FQ312003	divergent	223	2	1	1	1
FQ312003	tandem+	4	0	0	0	0
FQ312003	convergent	44	0	0	0	0
FQ312003	divergent	86	0	0	0	0
FQ312003	convergent	28	0	0	0	0
FQ312003	tandem-	114	0	0	0	0
FQ312003	tandem-	135	0	0	0	0
FQ312003	tandem-	258	1	1	0	1
FQ312003	tandem-	32	0	0	0	0
FQ312003	divergent	536	2	1	1	1
FQ312003	tandem+	273	0	0	0	0
FQ312003	convergent	0	0	0	0	0
FQ312003	tandem-	78	0	0	0	0
FQ312003	divergent	90	1	1	0	1
FQ312003	convergent	53	0	0	0	0
FQ312003	tandem-	155	1	1	0	1
FQ312003	divergent	106	0	0	0	0
FQ312003	divergent	216	1	1	1	0
FQ312003	tandem+	10	0	0	0	0
FQ312003	tandem+	13	0	0	0	0
FQ312003	divergent	40	0	0	0	0
FQ312003	tandem+	11	0	0	0	0
FQ312003	tandem+	15	0	0	0	0
FQ312003	convergent	46	0	0	0	0
FQ312003	tandem-	11	0	0	0	0
FQ312003	tandem-	195	0	0	0	0
FQ312003	tandem-	219	0	0	0	0
FQ312003	tandem-	48	0	0	0	0
FQ312003	divergent	292	0	0	0	0
FQ312003	convergent	60	0	0	0	0
FQ312003	tandem-	168	1	1	0	1
FQ312003	tandem-	31	0	0	0	0
FQ312003	divergent	522	0	0	0	0
FQ312003	convergent	128	0	0	0	0
FQ312003	divergent	425	1	1	0	1
FQ312003	convergent	120	0	0	0	0
FQ312003	divergent	906	0	0	0	0
FQ312003	tandem+	6	0	0	0	0
FQ312003	tandem+	24	0	0	0	0
FQ312003	tandem+	136	0	0	0	0
FQ312003	tandem+	463	1	1	1	0
FQ312003	tandem+	120	0	0	0	0
FQ312003	convergent	84	0	0	0	0
FQ312003	tandem-	116	0	0	0	0
FQ312003	tandem-	63	0	0	0	0
FQ312003	divergent	200	1	1	0	1
FQ312003	tandem-	142	0	0	0	0
FQ312003	tandem-	7	0	0	0	0
FQ312003	divergent	239	1	1	1	0
FQ312003	tandem+	110	1	1	1	0
FQ312003	convergent	43	0	0	0	0
FQ312003	divergent	26	0	0	0	0
FQ312003	tandem+	60	0	0	0	0
FQ312003	convergent	28	0	0	0	0
FQ312003	divergent	344	1	1	1	0
FQ312003	convergent	49	0	0	0	0
FQ312003	divergent	100	1	1	0	1
FQ312003	tandem+	51	0	0	0	0
FQ312003	convergent	43	0	0	0	0
FQ312003	tandem-	269	0	0	0	0
FQ312003	tandem-	95	0	0	0	0
FQ312003	tandem-	145	1	1	0	1
FQ312003	tandem-	410	0	0	0	0
FQ312003	divergent	257	1	1	1	0
FQ312003	tandem+	195	1	1	1	0
FQ312003	tandem+	150	1	1	1	0
FQ312003	convergent	54	0	0	0	0
FQ312003	divergent	238	2	1	1	1
FQ312003	convergent	85	0	0	0	0
FQ312003	divergent	43	0	0	0	0
FQ312003	convergent	471	0	0	0	0
FQ312003	tandem-	98	0	0	0	0
FQ312003	tandem-	20	0	0	0	0
FQ312003	tandem-	74	0	0	0	0
FQ312003	divergent	293	0	0	0	0
FQ312003	tandem+	387	0	0	0	0
FQ312003	convergent	213	0	0	0	0
FQ312003	tandem-	110	0	0	0	0
FQ312003	divergent	77	1	1	0	1
FQ312003	convergent	90	0	0	0	0
FQ312003	tandem-	273	0	0	0	0
FQ312003	divergent	118	0	0	0	0
FQ312003	convergent	96	0	0	0	0
FQ312003	divergent	189	2	1	1	1
FQ312003	divergent	115	1	1	1	0
FQ312003	convergent	89	0	0	0	0
FQ312003	tandem-	147	1	1	0	1
FQ312003	tandem-	142	0	0	0	0
FQ312003	tandem-	75	1	1	0	1
FQ312003	tandem-	22	0	0	0	0
FQ312003	tandem-	59	0	0	0	0
FQ312003	divergent	170	1	1	0	1
FQ312003	tandem+	111	1	1	1	0
FQ312003	tandem+	167	0	0	0	0
FQ312003	tandem+	1	0	0	0	0
FQ312003	convergent	15	0	0	0	0
FQ312003	tandem-	466	1	1	0	1
FQ312003	divergent	34	1	1	0	1
FQ312003	tandem+	117	0	0	0	0
FQ312003	tandem+	199	0	0	0	0
FQ312003	tandem+	88	0	0	0	0
FQ312003	tandem+	261	0	0	0	0
FQ312003	tandem+	88	0	0	0	0
FQ312003	tandem+	86	0	0	0	0
FQ312003	tandem+	258	1	1	1	0
FQ312003	convergent	119	0	0	0	0
FQ312003	tandem-	190	0	0	0	0
FQ312003	tandem-	60	0	0	0	0
FQ312003	tandem-	149	1	1	0	1
FQ312003	divergent	195	2	1	1	1
FQ312003	convergent	55	0	0	0	0
FQ312003	tandem-	555	1	1	0	1
FQ312003	tandem-	292	0	0	0	0
FQ312003	tandem-	410	1	1	0	1
FQ312003	divergent	402	2	1	1	1
FQ312003	convergent	41	0	0	0	0
FQ312003	divergent	237	0	0	0	0
FQ312003	convergent	86	0	0	0	0
FQ312003	tandem-	100	1	1	0	1
FQ312003	tandem-	7	0	0	0	0
FQ312003	divergent	260	1	1	0	1
FQ312003	tandem+	3	0	0	0	0
FQ312003	tandem+	9	0	0	0	0
FQ312003	tandem+	479	1	1	1	0
FQ312003	tandem+	89	0	0	0	0
FQ312003	tandem+	73	0	0	0	0
FQ312003	tandem+	19	0	0	0	0
FQ312003	convergent	81	0	0	0	0
FQ312003	divergent	337	1	1	0	1
FQ312003	tandem+	25	0	0	0	0
FQ312003	tandem+	56	0	0	0	0
FQ312003	tandem+	160	1	1	1	0
FQ312003	convergent	59	0	0	0	0
FQ312003	divergent	223	0	0	0	0
FQ312003	convergent	6	0	0	0	0
FQ312003	divergent	29	0	0	0	0
FQ312003	tandem+	33	1	1	1	0
FQ312003	convergent	47	0	0	0	0
FQ312003	tandem-	101	0	0	0	0
FQ312003	tandem-	11	0	0	0	0
FQ312003	tandem-	14	0	0	0	0
FQ312003	tandem-	121	0	0	0	0
FQ312003	divergent	67	1	1	1	0
FQ312003	convergent	382	0	0	0	0
FQ312003	divergent	476	1	1	1	0
FQ312003	convergent	196	0	0	0	0
FQ312003	divergent	662	2	1	1	1
FQ312003	convergent	131	0	0	0	0
FQ312003	tandem-	202	1	1	0	1
FQ312003	tandem-	90	0	0	0	0
FQ312003	divergent	110	1	1	1	0
FQ312003	tandem+	50	0	0	0	0
FQ312003	convergent	1315	0	0	0	0
FQ312003	tandem-	295	0	0	0	0
FQ312003	tandem-	342	0	0	0	0
FQ312003	divergent	340	0	0	0	0
FQ312003	convergent	0	0	0	0	0
FQ312003	divergent	176	1	1	0	1
FQ312003	convergent	79	0	0	0	0
FQ312003	divergent	266	0	0	0	0
FQ312003	convergent	53	0	0	0	0
FQ312003	tandem-	37	0	0	0	0
FQ312003	tandem-	3	0	0	0	0
FQ312003	tandem-	40	0	0	0	0
FQ312003	divergent	313	2	1	1	1
FQ312003	tandem+	265	0	0	0	0
FQ312003	tandem+	148	0	0	0	0
FQ312003	convergent	44	0	0	0	0
FQ312003	divergent	275	1	1	0	1
FQ312003	tandem+	116	0	0	0	0
FQ312003	convergent	158	0	0	0	0
FQ312003	divergent	494	1	1	0	1
FQ312003	tandem+	18	0	0	0	0
FQ312003	tandem+	74	0	0	0	0
FQ312003	tandem+	11	0	0	0	0
FQ312003	tandem+	12	0	0	0	0
FQ312003	tandem+	343	1	1	1	0
FQ312003	tandem+	213	0	0	0	0
FQ312003	convergent	62	0	0	0	0
FQ312003	divergent	168	2	1	1	1
FQ312003	convergent	13	0	0	0	0
FQ312003	divergent	170	0	0	0	0
FQ312003	tandem+	96	1	1	1	0
FQ312003	convergent	62	0	0	0	0
FQ312003	tandem-	13	0	0	0	0
FQ312003	divergent	328	2	1	1	1
FQ312003	convergent	46	0	0	0	0
FQ312003	divergent	219	2	1	1	1
FQ312003	tandem+	141	0	0	0	0
FQ312003	tandem+	108	0	0	0	0
FQ312003	convergent	71	0	0	0	0
FQ312003	tandem-	191	1	1	0	1
FQ312003	tandem-	351	1	1	0	1
FQ312003	tandem-	77	0	0	0	0
FQ312003	tandem-	49	0	0	0	0
FQ312003	divergent	86	2	1	1	1
FQ312003	tandem+	23	0	0	0	0
FQ312003	tandem+	3	0	0	0	0
FQ312003	convergent	121	0	0	0	0
FQ312003	tandem-	135	0	0	0	0
FQ312003	tandem-	190	0	0	0	0
FQ312003	tandem-	204	0	0	0	0
FQ312003	tandem-	71	0	0	0	0
FQ312003	tandem-	57	1	1	0	1
FQ312003	divergent	130	1	1	1	0
FQ312003	convergent	5	0	0	0	0
FQ312003	divergent	80	1	1	0	1
FQ312003	tandem+	3	0	0	0	0
FQ312003	tandem+	263	1	1	1	0
FQ312003	tandem+	137	0	0	0	0
FQ312003	convergent	21	0	0	0	0
FQ312003	divergent	472	1	1	1	0
FQ312003	tandem+	52	0	0	0	0
FQ312003	tandem+	3	0	0	0	0
FQ312003	tandem+	57	0	0	0	0
FQ312003	tandem+	409	1	1	1	0
FQ312003	tandem-	65	0	0	0	0
FQ312003	tandem-	219	0	0	0	0
FQ312003	tandem-	12	0	0	0	0
FQ312003	tandem-	648	1	1	0	1
FQ312003	tandem-	70	1	1	0	1
FQ312003	divergent	157	2	1	1	1
FQ312003	convergent	211	0	0	0	0
FQ312003	divergent	175	1	1	0	1
FQ312003	convergent	47	0	0	0	0
FQ312003	tandem-	193	1	1	0	1
FQ312003	tandem-	19	0	0	0	0
FQ312003	tandem-	97	1	1	0	1
FQ312003	divergent	41	1	1	1	0
FQ312003	tandem+	77	0	0	0	0
FQ312003	tandem+	114	0	0	0	0
FQ312003	tandem+	110	0	0	0	0
FQ312003	convergent	18	0	0	0	0
FQ312003	tandem-	223	0	0	0	0
FQ312003	tandem-	284	1	1	0	1
FQ312003	divergent	683	1	1	0	1
FQ312003	tandem+	329	1	1	1	0
FQ312003	convergent	387	0	0	0	0
FQ312003	divergent	369	1	1	1	0
FQ312003	tandem+	165	0	0	0	0
FQ312003	convergent	36	0	0	0	0
FQ312003	divergent	123	0	0	0	0
FQ312003	convergent	485	0	0	0	0
FQ312003	divergent	617	0	0	0	0
FQ312003	tandem+	132	0	0	0	0
FQ312003	tandem+	9	0	0	0	0
FQ312003	convergent	326	0	0	0	0
FQ312003	tandem-	279	0	0	0	0
FQ312003	divergent	337	1	1	0	1
FQ312003	tandem+	447	1	1	1	0
FQ312003	convergent	96	0	0	0	0
FQ312003	tandem-	154	0	0	0	0
FQ312003	divergent	307	0	0	0	0
FQ312003	convergent	256	0	0	0	0
FQ312003	tandem-	53	0	0	0	0
FQ312003	divergent	30	0	0	0	0
FQ312003	tandem+	17	0	0	0	0
FQ312003	tandem+	52	0	0	0	0
FQ312003	tandem-	140	0	0	0	0
FQ312003	tandem-	16	0	0	0	0
FQ312003	tandem-	0	0	0	0	0
FQ312003	divergent	131	2	1	1	1
FQ312003	tandem+	107	1	1	1	0
FQ312003	tandem+	23	1	1	1	0
FQ312003	convergent	34	0	0	0	0
FQ312003	tandem-	212	0	0	0	0
FQ312003	tandem-	93	0	0	0	0
FQ312003	tandem-	67	1	1	0	1
FQ312003	divergent	130	1	1	0	1
FQ312003	convergent	99	0	0	0	0
FQ312003	tandem-	37	0	0	0	0
FQ312003	tandem-	234	0	0	0	0
FQ312003	divergent	341	0	0	0	0
FQ312003	tandem+	123	0	0	0	0
FQ312003	convergent	72	0	0	0	0
FQ312003	tandem-	116	1	1	0	1
FQ312003	tandem-	15	0	0	0	0
FQ312003	divergent	21	0	0	0	0
FQ312003	convergent	78	0	0	0	0
FQ312003	tandem-	89	0	0	0	0
FQ312003	divergent	332	0	0	0	0
FQ312003	convergent	60	0	0	0	0
FQ312003	divergent	132	0	0	0	0
FQ312003	convergent	1	0	0	0	0
FQ312003	tandem-	36	0	0	0	0
FQ312003	tandem-	29	0	0	0	0
FQ312003	tandem-	102	0	0	0	0
FQ312003	divergent	324	1	1	0	1
FQ312003	tandem+	52	1	1	1	0
FQ312003	tandem+	40	0	0	0	0
FQ312003	convergent	156	0	0	0	0
FQ312003	tandem-	19	0	0	0	0
FQ312003	divergent	236	1	1	1	0
FQ312003	tandem+	188	0	0	0	0
FQ312003	convergent	53	0	0	0	0
FQ312003	tandem-	236	0	0	0	0
FQ312003	tandem-	193	1	1	0	1
FQ312003	tandem-	10	0	0	0	0
FQ312003	tandem-	17	0	0	0	0
FQ312003	tandem-	153	0	0	0	0
FQ312003	tandem-	236	1	1	0	1
FQ312003	tandem-	20	0	0	0	0
FQ312003	tandem-	4	0	0	0	0
FQ312003	tandem-	181	0	0	0	0
FQ312003	tandem-	2	0	0	0	0
FQ312003	divergent	786	2	1	1	1
FQ312003	convergent	17	0	0	0	0
FQ312003	tandem-	633	1	1	0	1
FQ312003	divergent	550	0	0	0	0
FQ312003	convergent	178	0	0	0	0
FQ312003	divergent	255	1	1	1	0
FQ312003	tandem+	239	1	1	1	0
FQ312003	convergent	45	0	0	0	0
FQ312003	divergent	226	1	1	0	1
FQ312003	convergent	74	0	0	0	0
FQ312003	tandem-	237	1	1	0	1
FQ312003	tandem-	233	1	1	0	1
FQ312003	tandem-	212	0	0	0	0
FQ312003	tandem-	45	0	0	0	0
FQ312003	tandem-	527	0	0	0	0
FQ312003	tandem-	56	1	1	0	1
FQ312003	divergent	463	2	1	1	1
FQ312003	convergent	66	0	0	0	0
FQ312003	tandem-	231	1	1	0	1
FQ312003	tandem-	20	0	0	0	0
FQ312003	tandem-	153	0	0	0	0
FQ312003	tandem-	146	1	1	0	1
FQ312003	tandem-	58	0	0	0	0
FQ312003	tandem-	268	1	1	0	1
FQ312003	tandem-	129	0	0	0	0
FQ312003	tandem-	78	0	0	0	0
FQ312003	divergent	256	2	1	1	1
FQ312003	tandem+	14	0	0	0	0
FQ312003	tandem+	71	0	0	0	0
FQ312003	convergent	39	0	0	0	0
FQ312003	divergent	125	0	0	0	0
FQ312003	tandem+	264	1	1	1	0
FQ312003	convergent	119	0	0	0	0
FQ312003	divergent	216	2	1	1	1
FQ312003	tandem+	21	0	0	0	0
FQ312003	tandem+	104	0	0	0	0
FQ312003	tandem+	4	0	0	0	0
FQ312003	tandem+	9	0	0	0	0
FQ312003	tandem+	8	0	0	0	0
FQ312003	tandem+	281	0	0	0	0
FQ312003	convergent	38	0	0	0	0
FQ312003	divergent	128	1	1	1	0
FQ312003	convergent	8	0	0	0	0
FQ312003	divergent	214	0	0	0	0
FQ312003	tandem-	164	0	0	0	0
FQ312003	tandem-	76	1	1	0	1
FQ312003	divergent	175	1	1	0	1
FQ312003	tandem-	73	0	0	0	0
FQ312003	tandem-	91	0	0	0	0
FQ312003	divergent	255	0	0	0	0
FQ312003	tandem+	299	0	0	0	0
FQ312003	convergent	459	0	0	0	0
FQ312003	tandem-	454	1	1	0	1
FQ312003	tandem-	2	0	0	0	0
FQ312003	tandem-	126	0	0	0	0
FQ312003	tandem-	413	0	0	0	0
FQ312003	divergent	239	1	1	1	0
FQ312003	convergent	284	0	0	0	0
FQ312003	tandem-	2	0	0	0	0
FQ312003	tandem-	34	0	0	0	0
FQ312003	tandem-	4	0	0	0	0
FQ312003	tandem-	33	0	0	0	0
FQ312003	tandem-	84	0	0	0	0
FQ312003	tandem-	157	0	0	0	0
FQ312003	tandem-	2	0	0	0	0
FQ312003	tandem-	50	0	0	0	0
FQ312003	tandem-	14	0	0	0	0
FQ312003	tandem-	193	0	0	0	0
FQ312003	tandem-	116	0	0	0	0
FQ312003	tandem-	60	0	0	0	0
FQ312003	tandem-	219	0	0	0	0
FQ312003	tandem-	212	0	0	0	0
FQ312003	tandem-	2	0	0	0	0
FQ312003	tandem-	525	0	0	0	0
FQ312003	tandem-	30	0	0	0	0
FQ312003	tandem-	10	0	0	0	0
FQ312003	tandem-	1	0	0	0	0
FQ312003	tandem-	357	0	0	0	0
FQ312003	tandem-	217	0	0	0	0
FQ312003	divergent	282	0	0	0	0
FQ312003	divergent	194	0	0	0	0
FQ312003	tandem+	595	0	0	0	0
FQ312003	tandem+	57	0	0	0	0
FQ312003	tandem+	136	0	0	0	0
FQ312003	tandem+	297	0	0	0	0
FQ312003	tandem+	3	0	0	0	0
FQ312003	tandem+	24	0	0	0	0
FQ312003	tandem+	1	0	0	0	0
FQ312003	tandem+	291	1	1	1	0
FQ312003	tandem+	371	0	0	0	0
FQ312003	tandem+	647	0	0	0	0
FQ312003	tandem+	90	0	0	0	0
FQ312003	tandem+	84	0	0	0	0
FQ312003	tandem+	342	0	0	0	0
FQ312003	tandem+	56	0	0	0	0
FQ312003	convergent	533	0	0	0	0
