## Supplementary Tables for "ProFinder: Candidate constitutive promoter prediction across the bacterial tree for genetic tool development in non-model species" (part 2 of 3)

### Sheet: S16 (continued)
accession	class	length	n_tss	has_tss	n_tss_plus	n_tss_minus
FQ312003	tandem-	116	0	0	0	0
FQ312003	tandem-	195	1	1	0	1
FQ312003	divergent	325	2	1	1	1
FQ312003	convergent	220	0	0	0	0
FQ312003	tandem-	461	0	0	0	0
FQ312003	tandem-	77	1	1	0	1
FQ312003	tandem-	26	0	0	0	0
FQ312003	tandem-	8	0	0	0	0
FQ312003	tandem-	1	0	0	0	0
FQ312003	tandem-	2	0	0	0	0
FQ312003	tandem-	10	0	0	0	0
FQ312003	tandem-	597	1	1	0	1
FQ312003	tandem-	363	1	1	0	1
FQ312003	divergent	524	1	1	1	0
FQ312003	tandem+	107	0	0	0	0
FQ312003	tandem+	18	0	0	0	0
FQ312003	tandem+	10	0	0	0	0
FQ312003	tandem+	14	0	0	0	0
FQ312003	tandem+	9	0	0	0	0
FQ312003	tandem+	18	0	0	0	0
FQ312003	tandem+	3	0	0	0	0
FQ312003	tandem+	3	0	0	0	0
FQ312003	tandem+	9	0	0	0	0
FQ312003	tandem+	11	0	0	0	0
FQ312003	tandem+	2	0	0	0	0
FQ312003	tandem+	4	0	0	0	0
FQ312003	tandem+	57	0	0	0	0
FQ312003	convergent	33	0	0	0	0
FQ312003	tandem-	244	1	1	0	1
FQ312003	convergent	17	0	0	0	0
FQ312003	tandem-	152	1	1	0	1
FQ312003	tandem-	123	0	0	0	0
FQ312003	tandem-	14	0	0	0	0
FQ312003	tandem-	244	1	1	0	1
FQ312003	divergent	266	1	1	1	0
FQ312003	tandem+	342	1	1	1	0
FQ312003	convergent	135	0	0	0	0
FQ312003	tandem-	233	1	1	0	1
FQ312003	tandem-	45	0	0	0	0
FQ312003	divergent	131	0	0	0	0
FQ312003	tandem+	49	0	0	0	0
FQ312003	tandem+	102	0	0	0	0
FQ312003	convergent	80	0	0	0	0
FQ312003	tandem-	142	1	1	0	1
FQ312003	tandem-	236	1	1	0	1
FQ312003	tandem-	163	0	0	0	0
FQ312003	tandem-	71	0	0	0	0
FQ312003	tandem-	0	0	0	0	0
FQ312003	tandem-	0	0	0	0	0
FQ312003	tandem-	319	0	0	0	0
FQ312003	tandem-	4	0	0	0	0
FQ312003	tandem-	81	0	0	0	0
FQ312003	tandem-	27	0	0	0	0
FQ312003	tandem-	26	0	0	0	0
FQ312003	tandem-	4	0	0	0	0
FQ312003	tandem-	5	0	0	0	0
FQ312003	tandem-	0	0	0	0	0
FQ312003	tandem-	47	0	0	0	0
FQ312003	tandem-	376	1	1	0	1
FQ312003	tandem-	48	0	0	0	0
FQ312003	tandem-	10	0	0	0	0
FQ312003	tandem-	21	0	0	0	0
FQ312003	tandem-	132	0	0	0	0
FQ312003	tandem-	53	0	0	0	0
FQ312003	tandem-	110	0	0	0	0
FQ312003	tandem-	2	0	0	0	0
FQ312003	tandem-	2	0	0	0	0
FQ312003	tandem-	2	0	0	0	0
FQ312003	tandem-	23	0	0	0	0
FQ312003	tandem-	15	0	0	0	0
FQ312003	tandem-	12	0	0	0	0
FQ312003	tandem-	2	0	0	0	0
FQ312003	tandem-	86	0	0	0	0
FQ312003	tandem-	5	0	0	0	0
FQ312003	divergent	758	1	1	1	0
FQ312003	convergent	85	0	0	0	0
FQ312003	tandem-	38	0	0	0	0
FQ312003	tandem-	90	0	0	0	0
FQ312003	divergent	330	2	1	1	1
FQ312003	divergent	133	0	0	0	0
FQ312003	tandem+	63	0	0	0	0
FQ312003	tandem+	239	0	0	0	0
FQ312003	tandem+	0	0	0	0	0
FQ312003	tandem+	3	0	0	0	0
FQ312003	tandem+	427	0	0	0	0
FQ312003	tandem+	10	0	0	0	0
FQ312003	tandem+	115	1	1	1	0
FQ312003	tandem+	85	0	0	0	0
FQ312003	tandem+	279	0	0	0	0
FQ312003	convergent	35	0	0	0	0
FQ312003	tandem-	121	0	0	0	0
FQ312003	tandem-	361	1	1	0	1
FQ312003	divergent	83	0	0	0	0
FQ312003	convergent	52	0	0	0	0
FQ312003	divergent	253	2	1	1	1
FQ312003	tandem+	101	0	0	0	0
FQ312003	tandem-	35	1	1	0	1
FQ312003	divergent	409	1	1	0	1
FQ312003	tandem-	181	0	0	0	0
FQ312003	tandem-	15	0	0	0	0
FQ312003	tandem-	13	0	0	0	0
FQ312003	tandem-	55	0	0	0	0
FQ312003	tandem-	278	0	0	0	0
FQ312003	tandem-	277	1	1	0	1
FQ312003	divergent	164	0	0	0	0
FQ312003	tandem+	240	0	0	0	0
FQ312003	tandem+	171	0	0	0	0
FQ312003	convergent	56	0	0	0	0
FQ312003	tandem-	46	0	0	0	0
FQ312003	divergent	222	1	1	0	1
FQ312003	tandem+	59	1	1	1	0
FQ312003	tandem-	3	0	0	0	0
FQ312003	tandem-	180	1	1	0	1
FQ312003	divergent	266	0	0	0	0
FQ312003	convergent	57	0	0	0	0
FQ312003	tandem-	204	0	0	0	0
FQ312003	divergent	131	0	0	0	0
FQ312003	convergent	48	0	0	0	0
FQ312003	tandem-	65	0	0	0	0
FQ312003	tandem-	458	0	0	0	0
FQ312003	tandem-	108	0	0	0	0
FQ312003	tandem-	14	0	0	0	0
FQ312003	tandem-	8	0	0	0	0
FQ312003	tandem-	15	0	0	0	0
FQ312003	tandem-	11	0	0	0	0
FQ312003	divergent	125	0	0	0	0
FQ312003	tandem+	131	1	1	1	0
FQ312003	tandem+	153	0	0	0	0
FQ312003	tandem+	176	1	1	1	0
FQ312003	tandem+	204	0	0	0	0
FQ312003	convergent	74	0	0	0	0
FQ312003	tandem-	15	0	0	0	0
FQ312003	tandem-	133	0	0	0	0
FQ312003	tandem-	498	1	1	0	1
FQ312003	tandem-	149	1	1	0	1
FQ312003	tandem-	14	0	0	0	0
FQ312003	divergent	329	1	1	0	1
FQ312003	tandem-	4	0	0	0	0
FQ312003	divergent	216	0	0	0	0
FQ312003	tandem+	32	0	0	0	0
FQ312003	convergent	43	0	0	0	0
FQ312003	tandem-	344	0	0	0	0
FQ312003	tandem-	189	0	0	0	0
FQ312003	divergent	120	0	0	0	0
FQ312003	tandem+	78	0	0	0	0
FQ312003	convergent	64	0	0	0	0
FQ312003	tandem-	16	0	0	0	0
FQ312003	tandem-	80	0	0	0	0
FQ312003	divergent	368	1	1	0	1
FQ312003	convergent	64	0	0	0	0
FQ312003	tandem-	1	0	0	0	0
FQ312003	tandem-	387	0	0	0	0
FQ312003	divergent	323	0	0	0	0
FQ312003	tandem+	212	1	1	1	0
FQ312003	tandem+	29	1	1	1	0
FQ312003	tandem+	413	1	1	1	0
FQ312003	tandem+	325	1	1	1	0
FQ312003	tandem+	106	0	0	0	0
FQ312003	tandem+	9	0	0	0	0
FQ312003	tandem+	1	0	0	0	0
FQ312003	convergent	3	0	0	0	0
FQ312003	tandem-	147	1	1	0	1
FQ312003	tandem-	161	0	0	0	0
FQ312003	tandem-	27	0	0	0	0
FQ312003	divergent	151	1	1	0	1
FQ312003	tandem+	124	1	1	1	0
FQ312003	convergent	108	0	0	0	0
FQ312003	tandem-	27	0	0	0	0
FQ312003	divergent	179	1	1	1	0
FQ312003	tandem+	31	0	0	0	0
FQ312003	convergent	280	0	0	0	0
FQ312003	divergent	60	0	0	0	0
FQ312003	tandem+	347	0	0	0	0
FQ312003	convergent	53	0	0	0	0
FQ312003	tandem-	377	0	0	0	0
FQ312003	tandem-	2	0	0	0	0
FQ312003	tandem-	60	0	0	0	0
FQ312003	tandem-	13	0	0	0	0
FQ312003	divergent	296	0	0	0	0
FQ312003	convergent	28	0	0	0	0
FQ312003	tandem-	14	0	0	0	0
FQ312003	tandem-	328	0	0	0	0
FQ312003	tandem-	168	0	0	0	0
FQ312003	tandem-	296	0	0	0	0
FQ312003	tandem+	0	0	0	0	0
FQ312003	convergent	191	0	0	0	0
FQ312003	divergent	729	1	1	1	0
FQ312003	convergent	43	0	0	0	0
FQ312003	tandem-	35	0	0	0	0
FQ312003	tandem-	42	0	0	0	0
FQ312003	tandem-	20	0	0	0	0
FQ312003	tandem-	9	0	0	0	0
FQ312003	tandem-	115	0	0	0	0
FQ312003	tandem-	6	0	0	0	0
FQ312003	divergent	413	1	1	1	0
FQ312003	convergent	208	0	0	0	0
FQ312003	tandem-	75	0	0	0	0
FQ312003	tandem-	2	0	0	0	0
FQ312003	tandem-	80	0	0	0	0
FQ312003	tandem-	114	0	0	0	0
FQ312003	divergent	501	1	1	0	1
FQ312003	tandem+	302	1	1	1	0
FQ312003	tandem+	16	0	0	0	0
FQ312003	convergent	102	0	0	0	0
FQ312003	tandem-	117	1	1	0	1
FQ312003	tandem-	409	1	1	0	1
FQ312003	tandem-	14	0	0	0	0
FQ312003	divergent	238	0	0	0	0
FQ312003	tandem+	82	0	0	0	0
FQ312003	tandem+	355	1	1	1	0
FQ312003	tandem+	112	0	0	0	0
FQ312003	convergent	1	0	0	0	0
FQ312003	divergent	161	0	0	0	0
FQ312003	convergent	115	0	0	0	0
FQ312003	tandem-	4	0	0	0	0
FQ312003	divergent	272	2	1	1	1
FQ312003	convergent	2	0	0	0	0
FQ312003	divergent	41	0	0	0	0
FQ312003	convergent	109	0	0	0	0
FQ312003	tandem-	5	0	0	0	0
FQ312003	tandem-	25	0	0	0	0
FQ312003	tandem-	55	0	0	0	0
FQ312003	tandem-	1	0	0	0	0
FQ312003	tandem-	249	0	0	0	0
FQ312003	tandem-	114	0	0	0	0
FQ312003	divergent	254	1	1	1	0
FQ312003	convergent	44	0	0	0	0
FQ312003	divergent	280	2	1	1	1
FQ312003	tandem+	2	0	0	0	0
FQ312003	tandem+	74	0	0	0	0
FQ312003	tandem-	97	1	1	0	1
FQ312003	tandem-	14	0	0	0	0
FQ312003	tandem-	85	1	1	0	1
FQ312003	tandem-	100	0	0	0	0
FQ312003	tandem-	48	0	0	0	0
FQ312003	divergent	60	0	0	0	0
FQ312003	tandem+	65	1	1	1	0
FQ312003	convergent	40	0	0	0	0
FQ312003	tandem-	887	0	0	0	0
FQ312003	tandem-	6	0	0	0	0
FQ312003	tandem-	313	0	0	0	0
FQ312003	tandem-	10	0	0	0	0
FQ312003	tandem-	14	0	0	0	0
FQ312003	tandem-	30	0	0	0	0
FQ312003	tandem-	2	0	0	0	0
FQ312003	tandem-	86	0	0	0	0
FQ312003	tandem-	15	0	0	0	0
FQ312003	tandem-	394	1	1	0	1
FQ312003	tandem-	79	0	0	0	0
FQ312003	divergent	931	1	1	0	1
FQ312003	tandem+	93	0	0	0	0
FQ312003	convergent	91	0	0	0	0
FQ312003	tandem-	76	1	1	0	1
FQ312003	tandem-	82	0	0	0	0
FQ312003	divergent	339	2	1	1	1
FQ312003	tandem+	76	0	0	0	0
FQ312003	tandem+	217	0	0	0	0
FQ312003	convergent	48	0	0	0	0
FQ312003	tandem-	20	0	0	0	0
FQ312003	tandem-	80	0	0	0	0
FQ312003	divergent	252	1	1	1	0
FQ312003	convergent	5	0	0	0	0
FQ312003	tandem-	56	0	0	0	0
FQ312003	tandem-	55	1	1	0	1
FQ312003	divergent	142	0	0	0	0
FQ312003	tandem+	125	1	1	1	0
FQ312003	convergent	51	0	0	0	0
FQ312003	tandem-	10	0	0	0	0
FQ312003	tandem-	182	0	0	0	0
FQ312003	tandem-	237	1	1	0	1
FQ312003	tandem-	288	0	0	0	0
FQ312003	tandem-	26	0	0	0	0
FQ312003	tandem-	63	0	0	0	0
FQ312003	tandem-	1	0	0	0	0
FQ312003	tandem-	90	0	0	0	0
FQ312003	divergent	210	1	1	1	0
FQ312003	convergent	35	0	0	0	0
FQ312003	tandem-	37	0	0	0	0
FQ312003	tandem-	310	0	0	0	0
FQ312003	tandem-	67	0	0	0	0
FQ312003	tandem-	149	1	1	0	1
FQ312003	tandem-	48	0	0	0	0
FQ312003	tandem-	67	0	0	0	0
FQ312003	divergent	103	1	1	0	1
FQ312003	tandem-	179	1	1	0	1
FQ312003	divergent	172	0	0	0	0
FQ312003	tandem+	168	0	0	0	0
FQ312003	convergent	66	0	0	0	0
FQ312003	tandem-	97	0	0	0	0
FQ312003	divergent	99	1	1	0	1
FQ312003	convergent	51	0	0	0	0
FQ312003	tandem-	32	0	0	0	0
FQ312003	tandem-	3	0	0	0	0
FQ312003	tandem-	35	0	0	0	0
FQ312003	divergent	165	0	0	0	0
FQ312003	convergent	99	0	0	0	0
FQ312003	tandem-	208	1	1	0	1
FQ312003	tandem-	177	0	0	0	0
FQ312003	divergent	364	2	1	1	1
FQ312003	convergent	60	0	0	0	0
FQ312003	divergent	288	2	1	1	1
FQ312003	convergent	306	0	0	0	0
FQ312003	tandem-	267	0	0	0	0
FQ312003	divergent	435	1	1	0	1
FQ312003	convergent	275	0	0	0	0
FQ312003	divergent	521	2	1	1	1
FQ312003	tandem+	402	0	0	0	0
FQ312003	convergent	49	0	0	0	0
FQ312003	tandem-	720	1	1	0	1
FQ312003	divergent	203	1	1	1	0
FQ312003	convergent	19	0	0	0	0
FQ312003	divergent	179	2	1	1	1
FQ312003	tandem+	113	1	1	1	0
FQ312003	convergent	60	0	0	0	0
FQ312003	divergent	342	1	1	0	1
FQ312003	convergent	52	0	0	0	0
FQ312003	divergent	605	1	1	1	0
FQ312003	tandem+	1	0	0	0	0
FQ312003	convergent	53	0	0	0	0
FQ312003	tandem-	815	1	1	0	1
FQ312003	tandem-	51	0	0	0	0
FQ312003	tandem-	58	0	0	0	0
FQ312003	tandem-	54	0	0	0	0
FQ312003	divergent	255	0	0	0	0
FQ312003	convergent	61	0	0	0	0
FQ312003	divergent	89	0	0	0	0
FQ312003	tandem-	71	0	0	0	0
FQ312003	divergent	231	2	1	1	1
FQ312003	tandem+	163	1	1	1	0
FQ312003	tandem+	383	0	0	0	0
FQ312003	tandem+	48	0	0	0	0
FQ312003	tandem+	40	0	0	0	0
FQ312003	convergent	148	0	0	0	0
FQ312003	divergent	82	0	0	0	0
FQ312003	tandem+	14	0	0	0	0
FQ312003	tandem+	58	0	0	0	0
FQ312003	tandem+	12	0	0	0	0
FQ312003	convergent	130	0	0	0	0
FQ312003	tandem-	67	0	0	0	0
FQ312003	tandem-	157	0	0	0	0
FQ312003	tandem-	237	1	1	0	1
FQ312003	tandem-	94	1	1	0	1
FQ312003	tandem-	61	0	0	0	0
FQ312003	divergent	212	0	0	0	0
FQ312003	tandem+	2	0	0	0	0
FQ312003	tandem+	20	0	0	0	0
FQ312003	tandem+	128	0	0	0	0
FQ312003	convergent	199	0	0	0	0
FQ312003	tandem-	47	0	0	0	0
FQ312003	tandem-	12	0	0	0	0
FQ312003	tandem-	9	0	0	0	0
FQ312003	tandem-	18	0	0	0	0
FQ312003	tandem-	11	0	0	0	0
FQ312003	tandem-	119	0	0	0	0
FQ312003	tandem-	10	0	0	0	0
FQ312003	tandem-	11	0	0	0	0
FQ312003	tandem-	100	0	0	0	0
FQ312003	tandem-	40	0	0	0	0
FQ312003	tandem-	12	0	0	0	0
FQ312003	tandem-	480	0	0	0	0
FQ312003	tandem-	189	0	0	0	0
FQ312003	divergent	271	1	1	0	1
FQ312003	tandem+	19	0	0	0	0
FQ312003	convergent	62	0	0	0	0
FQ312003	tandem-	127	0	0	0	0
FQ312003	tandem-	124	0	0	0	0
FQ312003	divergent	203	1	1	1	0
FQ312003	convergent	448	0	0	0	0
FQ312003	divergent	185	0	0	0	0
FQ312003	tandem+	184	0	0	0	0
FQ312003	convergent	101	0	0	0	0
FQ312003	divergent	412	1	1	1	0
FQ312003	tandem+	3	0	0	0	0
FQ312003	tandem+	27	0	0	0	0
FQ312003	convergent	26	0	0	0	0
FQ312003	tandem-	15	0	0	0	0
FQ312003	tandem-	130	1	1	0	1
FQ312003	tandem-	174	0	0	0	0
FQ312003	tandem-	16	0	0	0	0
FQ312003	divergent	145	2	1	1	1
FQ312003	convergent	46	0	0	0	0
FQ312003	tandem-	297	0	0	0	0
FQ312003	divergent	207	1	1	1	0
FQ312003	tandem+	39	0	0	0	0
FQ312003	convergent	26	0	0	0	0
FQ312003	tandem-	70	1	1	0	1
FQ312003	tandem-	87	0	0	0	0
FQ312003	divergent	398	1	1	0	1
FQ312003	tandem+	188	1	1	1	0
FQ312003	tandem+	4	0	0	0	0
FQ312003	convergent	35	0	0	0	0
FQ312003	tandem-	304	0	0	0	0
FQ312003	tandem+	540	0	0	0	0
FQ312003	convergent	19	0	0	0	0
FQ312003	tandem-	156	0	0	0	0
FQ312003	tandem-	69	0	0	0	0
FQ312003	divergent	160	1	1	1	0
FQ312003	convergent	161	0	0	0	0
FQ312003	tandem-	693	0	0	0	0
FQ312003	tandem-	165	0	0	0	0
FQ312003	tandem-	119	0	0	0	0
FQ312003	tandem-	57	0	0	0	0
FQ312003	tandem-	345	0	0	0	0
FQ312003	tandem-	88	0	0	0	0
FQ312003	tandem-	118	0	0	0	0
FQ312003	tandem-	10	0	0	0	0
FQ312003	tandem-	13	0	0	0	0
FQ312003	tandem-	110	0	0	0	0
FQ312003	tandem-	26	0	0	0	0
FQ312003	tandem-	291	1	1	0	1
FQ312003	tandem-	206	1	1	0	1
FQ312003	tandem-	120	1	1	0	1
FQ312003	tandem-	155	0	0	0	0
FQ312003	tandem-	0	0	0	0	0
FQ312003	divergent	208	1	1	1	0
FQ312003	tandem+	246	0	0	0	0
FQ312003	tandem+	271	0	0	0	0
FQ312003	convergent	3	0	0	0	0
FQ312003	tandem-	109	0	0	0	0
FQ312003	tandem-	246	0	0	0	0
FQ312003	tandem-	11	0	0	0	0
FQ312003	tandem-	1	0	0	0	0
FQ312003	tandem-	12	0	0	0	0
FQ312003	tandem-	195	0	0	0	0
FQ312003	tandem-	28	0	0	0	0
FQ312003	tandem-	27	0	0	0	0
FQ312003	tandem-	180	0	0	0	0
FQ312003	tandem-	159	1	1	0	1
FQ312003	divergent	118	2	1	1	1
FQ312003	tandem+	144	0	0	0	0
FQ312003	tandem+	181	0	0	0	0
FQ312003	tandem+	3	0	0	0	0
FQ312003	tandem+	10	0	0	0	0
FQ312003	convergent	0	0	0	0	0
FQ312003	divergent	125	1	1	1	0
FQ312003	tandem-	195	0	0	0	0
FQ312003	divergent	324	1	1	0	1
FQ312003	tandem+	181	1	1	1	0
FQ312003	tandem+	360	0	0	0	0
FQ312003	tandem+	145	0	0	0	0
FQ312003	tandem+	55	0	0	0	0
FQ312003	convergent	48	0	0	0	0
FQ312003	tandem-	76	0	0	0	0
FQ312003	tandem-	1	0	0	0	0
FQ312003	tandem-	47	0	0	0	0
FQ312003	tandem-	406	0	0	0	0
FQ312003	divergent	255	1	1	1	0
FQ312003	convergent	50	0	0	0	0
FQ312003	tandem-	24	0	0	0	0
FQ312003	tandem-	3	0	0	0	0
FQ312003	tandem-	10	0	0	0	0
FQ312003	divergent	115	0	0	0	0
FQ312003	convergent	38	0	0	0	0
FQ312003	tandem-	72	0	0	0	0
FQ312003	divergent	115	1	1	1	0
FQ312003	tandem+	37	0	0	0	0
FQ312003	convergent	111	0	0	0	0
FQ312003	tandem-	11	0	0	0	0
FQ312003	tandem-	11	0	0	0	0
FQ312003	tandem-	351	0	0	0	0
FQ312003	tandem-	16	0	0	0	0
FQ312003	divergent	455	2	1	1	1
FQ312003	tandem+	955	0	0	0	0
FQ312003	convergent	45	0	0	0	0
FQ312003	tandem-	551	0	0	0	0
FQ312003	divergent	381	0	0	0	0
FQ312003	convergent	96	0	0	0	0
FQ312003	tandem-	53	0	0	0	0
FQ312003	tandem-	38	0	0	0	0
FQ312003	tandem-	61	0	0	0	0
FQ312003	tandem-	6	0	0	0	0
FQ312003	tandem-	6	0	0	0	0
FQ312003	tandem-	2	0	0	0	0
FQ312003	tandem-	17	0	0	0	0
FQ312003	tandem-	50	0	0	0	0
FQ312003	tandem-	7	0	0	0	0
FQ312003	convergent	48	0	0	0	0
FQ312003	tandem-	27	0	0	0	0
FQ312003	tandem-	10	0	0	0	0
FQ312003	tandem-	57	0	0	0	0
FQ312003	tandem-	54	0	0	0	0
FQ312003	tandem-	12	0	0	0	0
FQ312003	tandem-	37	0	0	0	0
FQ312003	divergent	286	0	0	0	0
FQ312003	convergent	235	0	0	0	0
FQ312003	divergent	588	1	1	1	0
FQ312003	convergent	174	0	0	0	0
FQ312003	tandem-	380	0	0	0	0
FQ312003	tandem-	35	0	0	0	0
FQ312003	tandem-	55	0	0	0	0
FQ312003	tandem-	28	0	0	0	0
FQ312003	tandem-	32	0	0	0	0
FQ312003	tandem-	208	0	0	0	0
FQ312003	tandem-	34	0	0	0	0
FQ312003	tandem-	116	0	0	0	0
FQ312003	tandem-	258	1	1	0	1
FQ312003	tandem-	111	0	0	0	0
FQ312003	tandem-	2	0	0	0	0
FQ312003	tandem-	1	0	0	0	0
FQ312003	tandem-	14	0	0	0	0
FQ312003	divergent	10	0	0	0	0
FQ312003	convergent	17	0	0	0	0
FQ312003	divergent	242	1	1	0	1
FQ312003	tandem+	151	0	0	0	0
FQ312003	convergent	107	0	0	0	0
FQ312003	divergent	251	0	0	0	0
FQ312003	convergent	159	0	0	0	0
FQ312003	divergent	34	0	0	0	0
FQ312003	tandem+	10	0	0	0	0
FQ312003	tandem+	42	0	0	0	0
FQ312003	tandem+	40	0	0	0	0
FQ312003	tandem-	497	0	0	0	0
FQ312003	tandem-	31	0	0	0	0
FQ312003	divergent	424	1	1	0	1
FQ312003	divergent	130	0	0	0	0
FQ312003	convergent	17	0	0	0	0
FQ312003	divergent	102	0	0	0	0
FQ312003	convergent	61	0	0	0	0
FQ312003	divergent	318	2	1	1	1
FQ312003	convergent	115	0	0	0	0
FQ312003	divergent	203	1	1	1	0
FQ312003	tandem+	72	0	0	0	0
FQ312003	tandem+	53	1	1	1	0
FQ312003	tandem+	114	0	0	0	0
FQ312003	tandem+	44	0	0	0	0
FQ312003	tandem-	103	0	0	0	0
FQ312003	tandem-	5880	0	0	0	0
FQ312003	tandem-	129	1	1	0	1
FQ312003	divergent	131	0	0	0	0
FQ312003	tandem+	271	1	1	1	0
FQ312003	tandem+	39	0	0	0	0
FQ312003	tandem+	24	0	0	0	0
FQ312003	tandem-	57	0	0	0	0
FQ312003	tandem-	63	0	0	0	0
FQ312003	divergent	439	1	1	0	1
FQ312003	convergent	252	0	0	0	0
FQ312003	tandem-	24	0	0	0	0
FQ312003	tandem-	8	0	0	0	0
FQ312003	divergent	113	0	0	0	0
FQ312003	tandem+	50	0	0	0	0
FQ312003	tandem+	7	0	0	0	0
FQ312003	tandem+	67	0	0	0	0
FQ312003	tandem+	68	0	0	0	0
FQ312003	tandem+	13	0	0	0	0
FQ312003	tandem+	194	1	1	1	0
FQ312003	tandem+	76	0	0	0	0
FQ312003	convergent	145	0	0	0	0
FQ312003	tandem-	40	0	0	0	0
FQ312003	tandem-	44	0	0	0	0
FQ312003	tandem-	18	0	0	0	0
FQ312003	tandem-	313	1	1	0	1
FQ312003	divergent	165	1	1	1	0
FQ312003	tandem+	64	0	0	0	0
FQ312003	tandem+	120	0	0	0	0
FQ312003	convergent	34	0	0	0	0
FQ312003	divergent	122	1	1	0	1
FQ312003	tandem+	85	1	1	1	0
FQ312003	tandem+	148	1	1	1	0
FQ312003	convergent	165	0	0	0	0
FQ312003	divergent	170	1	1	1	0
FQ312003	tandem+	613	0	0	0	0
FQ312003	convergent	1	0	0	0	0
FQ312003	tandem+	7	0	0	0	0
FQ312003	convergent	551	0	0	0	0
FQ312003	tandem-	68	0	0	0	0
FQ312003	tandem-	14	0	0	0	0
FQ312003	tandem-	54	0	0	0	0
FQ312003	tandem-	9	0	0	0	0
FQ312003	tandem-	116	0	0	0	0
FQ312003	divergent	213	1	1	1	0
FQ312003	convergent	196	0	0	0	0
FQ312003	tandem-	6	0	0	0	0
FQ312003	tandem-	68	0	0	0	0
FQ312003	tandem-	4	0	0	0	0
FQ312003	tandem-	19	0	0	0	0
FQ312003	tandem-	3	0	0	0	0
FQ312003	tandem-	93	0	0	0	0
FQ312003	tandem-	3	0	0	0	0
FQ312003	tandem-	16	0	0	0	0
FQ312003	divergent	142	0	0	0	0
FQ312003	convergent	26	0	0	0	0
FQ312003	tandem-	276	0	0	0	0
FQ312003	tandem-	159	0	0	0	0
FQ312003	tandem-	11	0	0	0	0
FQ312003	tandem-	323	0	0	0	0
FQ312003	tandem-	294	0	0	0	0
FQ312003	tandem-	344	0	0	0	0
FQ312003	tandem-	32	0	0	0	0
FQ312003	divergent	176	1	1	1	0
FQ312003	tandem+	1	0	0	0	0
FQ312003	tandem+	342	0	0	0	0
FQ312003	convergent	3	0	0	0	0
FQ312003	tandem-	716	1	1	0	1
FQ312003	tandem-	16	0	0	0	0
FQ312003	divergent	734	0	0	0	0
FQ312003	tandem+	491	1	1	1	0
FQ312003	tandem+	1	0	0	0	0
FQ312003	tandem+	1	0	0	0	0
FQ312003	tandem+	389	0	0	0	0
FQ312003	convergent	334	0	0	0	0
FQ312003	divergent	450	1	1	0	1
FQ312003	tandem+	35	0	0	0	0
FQ312003	tandem+	502	1	1	1	0
FQ312003	tandem+	44	0	0	0	0
FQ312003	convergent	154	0	0	0	0
FQ312003	divergent	160	0	0	0	0
FQ312003	tandem+	112	0	0	0	0
FQ312003	tandem+	10	0	0	0	0
FQ312003	tandem+	294	0	0	0	0
FQ312003	convergent	73	0	0	0	0
FQ312003	tandem-	23	0	0	0	0
FQ312003	tandem-	129	0	0	0	0
FQ312003	divergent	222	0	0	0	0
FQ312003	tandem+	1116	0	0	0	0
FQ312003	tandem+	165	0	0	0	0
FQ312003	convergent	259	0	0	0	0
FQ312003	divergent	152	0	0	0	0
FQ312003	tandem+	55	0	0	0	0
FQ312003	divergent	5	0	0	0	0
FQ312003	tandem-	452	0	0	0	0
FQ312003	divergent	278	0	0	0	0
FQ312003	convergent	779	0	0	0	0
FQ312003	tandem-	67	0	0	0	0
FQ312003	divergent	91	0	0	0	0
FQ312003	tandem+	962	0	0	0	0
FQ312003	tandem+	80	0	0	0	0
FQ312003	tandem+	109	0	0	0	0
FQ312003	tandem+	31	0	0	0	0
FQ312003	convergent	41	0	0	0	0
FQ312003	tandem-	1032	0	0	0	0
FQ312003	divergent	518	2	1	1	1
FQ312003	tandem+	292	1	1	1	0
FQ312003	convergent	721	0	0	0	0
FQ312003	tandem-	132	0	0	0	0
FQ312003	divergent	154	0	0	0	0
FQ312003	tandem+	11	0	0	0	0
FQ312003	tandem+	10	0	0	0	0
FQ312003	tandem+	293	1	1	1	0
FQ312003	tandem+	25	0	0	0	0
FQ312003	tandem+	21	0	0	0	0
FQ312003	tandem+	14	0	0	0	0
FQ312003	tandem+	129	0	0	0	0
FQ312003	tandem+	41	0	0	0	0
FQ312003	convergent	21	0	0	0	0
FQ312003	tandem-	99	0	0	0	0
FQ312003	divergent	242	1	1	0	1
FQ312003	tandem+	9	0	0	0	0
FQ312003	convergent	347	0	0	0	0
FQ312003	divergent	698	2	1	1	1
FQ312003	convergent	34	0	0	0	0
FQ312003	divergent	149	1	1	1	0
FQ312003	convergent	83	0	0	0	0
FQ312003	divergent	88	0	0	0	0
FQ312003	tandem+	98	0	0	0	0
FQ312003	tandem+	10	0	0	0	0
FQ312003	tandem+	354	0	0	0	0
FQ312003	tandem+	69	0	0	0	0
FQ312003	tandem+	164	0	0	0	0
FQ312003	tandem+	496	1	1	1	0
FQ312003	tandem+	126	0	0	0	0
FQ312003	tandem+	16	0	0	0	0
FQ312003	convergent	48	0	0	0	0
FQ312003	tandem-	345	0	0	0	0
FQ312003	divergent	67	0	0	0	0
FQ312003	convergent	8	0	0	0	0
FQ312003	tandem-	76	0	0	0	0
FQ312003	tandem-	1394	1	1	0	1
FQ312003	tandem-	234	1	1	0	1
FQ312003	tandem-	235	1	1	0	1
FQ312003	tandem-	116	0	0	0	0
FQ312003	tandem-	84	1	1	0	1
FQ312003	tandem-	477	0	0	0	0
FQ312003	divergent	253	0	0	0	0
FQ312003	tandem+	11	0	0	0	0
FQ312003	tandem+	11	0	0	0	0
FQ312003	tandem+	75	0	0	0	0
FQ312003	tandem+	197	0	0	0	0
FQ312003	divergent	185	0	0	0	0
FQ312003	convergent	96	0	0	0	0
FQ312003	tandem-	145	0	0	0	0
FQ312003	tandem-	200	0	0	0	0
FQ312003	tandem-	26	0	0	0	0
FQ312003	tandem-	9	0	0	0	0
FQ312003	tandem-	17	0	0	0	0
FQ312003	tandem-	2	0	0	0	0
FQ312003	tandem-	145	0	0	0	0
FQ312003	divergent	209	0	0	0	0
FQ312003	tandem+	68	0	0	0	0
FQ312003	tandem+	218	0	0	0	0
FQ312003	convergent	61	0	0	0	0
FQ312003	divergent	181	0	0	0	0
FQ312003	convergent	98	0	0	0	0
FQ312003	tandem-	160	1	1	0	1
FQ312003	tandem-	384	0	0	0	0
FQ312003	tandem-	344	0	0	0	0
FQ312003	tandem-	18	0	0	0	0
FQ312003	tandem-	24	0	0	0	0
FQ312003	divergent	315	2	1	1	1
FQ312003	tandem+	1090	1	1	1	0
FQ312003	tandem+	17	0	0	0	0
FQ312003	convergent	53	0	0	0	0
FQ312003	tandem-	330	0	0	0	0
FQ312003	tandem-	18	0	0	0	0
FQ312003	tandem-	18	0	0	0	0
FQ312003	tandem-	70	0	0	0	0
FQ312003	tandem-	27	0	0	0	0
FQ312003	tandem-	2	0	0	0	0
FQ312003	tandem-	137	1	1	0	1
FQ312003	tandem-	3	0	0	0	0
FQ312003	tandem-	25	0	0	0	0
FQ312003	tandem-	23	0	0	0	0
FQ312003	tandem-	24	0	0	0	0
FQ312003	divergent	456	2	1	1	1
FQ312003	tandem+	91	0	0	0	0
FQ312003	tandem+	252	1	1	1	0
FQ312003	convergent	272	0	0	0	0
FQ312003	divergent	240	0	0	0	0
FQ312003	tandem+	340	0	0	0	0
FQ312003	convergent	75	0	0	0	0
FQ312003	divergent	334	0	0	0	0
FQ312003	convergent	171	0	0	0	0
FQ312003	divergent	200	0	0	0	0
FQ312003	convergent	55	0	0	0	0
FQ312003	divergent	87	0	0	0	0
FQ312003	convergent	41	0	0	0	0
FQ312003	tandem-	39	0	0	0	0
FQ312003	tandem-	4	0	0	0	0
FQ312003	divergent	196	0	0	0	0
FQ312003	convergent	18	0	0	0	0
FQ312003	divergent	170	0	0	0	0
FQ312003	tandem+	10	0	0	0	0
FQ312003	convergent	44	0	0	0	0
FQ312003	tandem-	62	0	0	0	0
FQ312003	tandem-	175	0	0	0	0
FQ312003	tandem-	18	0	0	0	0
FQ312003	tandem-	190	1	1	0	1
FQ312003	tandem-	17	0	0	0	0
FQ312003	tandem-	9	0	0	0	0
FQ312003	divergent	250	1	1	1	0
FQ312003	convergent	1098	0	0	0	0
FQ312003	tandem-	10	0	0	0	0
FQ312003	tandem-	13	0	0	0	0
FQ312003	tandem-	11	0	0	0	0
FQ312003	divergent	444	2	1	1	1
FQ312003	convergent	87	0	0	0	0
FQ312003	tandem-	75	0	0	0	0
FQ312003	divergent	423	0	0	0	0
FQ312003	convergent	87	0	0	0	0
FQ312003	tandem-	1826	0	0	0	0
FQ312003	tandem-	135	1	1	0	1
FQ312003	tandem-	82	0	0	0	0
FQ312003	tandem-	227	1	1	0	1
FQ312003	divergent	653	0	0	0	0
FQ312003	convergent	9	0	0	0	0
FQ312003	tandem-	4	0	0	0	0
FQ312003	tandem-	164	0	0	0	0
FQ312003	tandem-	51	0	0	0	0
FQ312003	divergent	57	1	1	0	1
FQ312003	convergent	43	0	0	0	0
FQ312003	tandem-	77	0	0	0	0
FQ312003	tandem-	20	0	0	0	0
FQ312003	tandem-	480	1	1	0	1
FQ312003	tandem-	18	0	0	0	0
FQ312003	tandem-	41	0	0	0	0
FQ312003	tandem-	207	0	0	0	0
FQ312003	divergent	68	1	1	1	0
FQ312003	tandem+	112	1	1	1	0
FQ312003	tandem+	564	1	1	1	0
FQ312003	tandem+	58	0	0	0	0
FQ312003	tandem+	110	0	0	0	0
FQ312003	convergent	91	0	0	0	0
FQ312003	tandem-	16	0	0	0	0
FQ312003	divergent	554	1	1	1	0
FQ312003	tandem+	31	0	0	0	0
FQ312003	tandem+	100	0	0	0	0
FQ312003	tandem+	1	0	0	0	0
FQ312003	tandem+	57	0	0	0	0
FQ312003	convergent	58	0	0	0	0
FQ312003	tandem-	18	0	0	0	0
FQ312003	divergent	127	0	0	0	0
FQ312003	convergent	18	0	0	0	0
FQ312003	divergent	192	1	1	0	1
FQ312003	tandem+	272	0	0	0	0
FQ312003	convergent	51	0	0	0	0
FQ312003	tandem-	109	0	0	0	0
FQ312003	tandem-	499	1	1	0	1
FQ312003	divergent	232	1	1	0	1
FQ312003	convergent	102	0	0	0	0
FQ312003	tandem-	177	0	0	0	0
FQ312003	tandem-	15	0	0	0	0
FQ312003	tandem-	184	0	0	0	0
FQ312003	tandem-	6	0	0	0	0
FQ312003	tandem-	215	0	0	0	0
FQ312003	tandem-	12	0	0	0	0
FQ312003	divergent	682	2	1	1	1
FQ312003	tandem+	181	1	1	1	0
FQ312003	tandem+	169	1	1	1	0
FQ312003	tandem+	190	1	1	1	0
FQ312003	convergent	86	0	0	0	0
FQ312003	tandem-	90	0	0	0	0
FQ312003	tandem-	114	0	0	0	0
FQ312003	divergent	215	0	0	0	0
FQ312003	tandem+	10	0	0	0	0
FQ312003	convergent	9	0	0	0	0
FQ312003	divergent	117	0	0	0	0
FQ312003	tandem-	112	0	0	0	0
FQ312003	tandem-	353	0	0	0	0
FQ312003	tandem-	56	0	0	0	0
FQ312003	tandem-	429	0	0	0	0
FQ312003	tandem-	122	1	1	0	1
FQ312003	divergent	76	0	0	0	0
FQ312003	tandem+	141	0	0	0	0
FQ312003	convergent	30	0	0	0	0
FQ312003	divergent	121	1	1	0	1
FQ312003	convergent	209	0	0	0	0
FQ312003	tandem-	46	0	0	0	0
FQ312003	tandem-	143	0	0	0	0
FQ312003	tandem-	40	0	0	0	0
FQ312003	tandem-	119	0	0	0	0
FQ312003	tandem-	592	0	0	0	0
FQ312003	tandem-	46	0	0	0	0
FQ312003	tandem-	568	0	0	0	0
FQ312003	tandem-	158	0	0	0	0
FQ312003	divergent	702	2	1	1	1
FQ312003	convergent	284	0	0	0	0
FQ312003	divergent	46	1	1	0	1
FQ312003	tandem+	17	0	0	0	0
FQ312003	convergent	75	0	0	0	0
FQ312003	tandem-	9	0	0	0	0
FQ312003	tandem-	126	1	1	0	1
FQ312003	tandem-	5	0	0	0	0
FQ312003	tandem-	62	0	0	0	0
FQ312003	divergent	112	1	1	1	0
FQ312003	convergent	52	0	0	0	0
FQ312003	divergent	249	2	1	1	1
FQ312003	convergent	115	0	0	0	0
FQ312003	tandem-	163	1	1	0	1
FQ312003	divergent	158	2	1	1	1
FQ312003	convergent	47	0	0	0	0
FQ312003	tandem-	455	0	0	0	0
FQ312003	tandem-	162	0	0	0	0
FQ312003	tandem-	25	0	0	0	0
FQ312003	tandem-	454	1	1	0	1
FQ312003	tandem-	125	0	0	0	0
FQ312003	tandem-	199	0	0	0	0
FQ312003	divergent	166	2	1	1	1
FQ312003	tandem+	141	0	0	0	0
FQ312003	tandem+	50	0	0	0	0
FQ312003	convergent	185	0	0	0	0
FQ312003	tandem-	265	0	0	0	0
FQ312003	divergent	153	1	1	0	1
FQ312003	convergent	265	0	0	0	0
FQ312003	tandem-	93	0	0	0	0
FQ312003	tandem-	199	0	0	0	0
FQ312003	tandem-	226	1	1	0	1
FQ312003	tandem-	101	0	0	0	0
FQ312003	tandem-	21	0	0	0	0
FQ312003	divergent	373	1	1	0	1
FQ312003	tandem+	25	0	0	0	0
FQ312003	tandem+	0	0	0	0	0
FQ312003	convergent	43	0	0	0	0
FQ312003	divergent	320	2	1	1	1
FQ312003	convergent	100	0	0	0	0
FQ312003	tandem-	25	0	0	0	0
FQ312003	tandem-	90	0	0	0	0
FQ312003	tandem-	279	0	0	0	0
FQ312003	tandem-	38	0	0	0	0
FQ312003	tandem-	13	0	0	0	0
FQ312003	tandem-	2	0	0	0	0
FQ312003	tandem-	1241	0	0	0	0
FQ312003	tandem-	204	1	1	0	1
FQ312003	tandem-	143	0	0	0	0
FQ312003	tandem-	71	0	0	0	0
FQ312003	tandem-	294	0	0	0	0
FQ312003	divergent	55	0	0	0	0
FQ312003	tandem+	531	0	0	0	0
FQ312003	tandem+	78	0	0	0	0
FQ312003	tandem+	94	0	0	0	0
FQ312003	tandem+	28	0	0	0	0
FQ312003	tandem+	19	0	0	0	0
FQ312003	tandem+	215	1	1	1	0
FQ312003	convergent	46	0	0	0	0
FQ312003	tandem-	131	0	0	0	0
FQ312003	divergent	17	0	0	0	0
FQ312003	tandem+	18	0	0	0	0
FQ312003	tandem+	7	0	0	0	0
FQ312003	convergent	90	0	0	0	0
FQ312003	tandem-	132	0	0	0	0
FQ312003	tandem-	188	1	1	0	1
FQ312003	tandem-	49	0	0	0	0
FQ312003	divergent	154	1	1	0	1
FQ312003	tandem+	27	0	0	0	0
FQ312003	tandem+	112	0	0	0	0
FQ312003	tandem+	216	0	0	0	0
FQ312003	convergent	61	0	0	0	0
FQ312003	divergent	424	0	0	0	0
FQ312003	convergent	339	0	0	0	0
FQ312003	tandem-	10	0	0	0	0
FQ312003	tandem-	24	0	0	0	0
FQ312003	tandem-	23	0	0	0	0
FQ312003	divergent	241	0	0	0	0
FQ312003	convergent	47	0	0	0	0
FQ312003	tandem-	68	0	0	0	0
FQ312003	divergent	511	0	0	0	0
FQ312003	convergent	103	0	0	0	0
FQ312003	tandem-	208	0	0	0	0
FQ312003	tandem-	14	0	0	0	0
FQ312003	divergent	161	0	0	0	0
FQ312003	convergent	135	0	0	0	0
FQ312003	tandem-	725	0	0	0	0
FQ312003	tandem-	38	0	0	0	0
FQ312003	tandem-	395	1	1	0	1
FQ312003	divergent	404	0	0	0	0
FQ312003	tandem+	110	0	0	0	0
FQ312003	tandem+	11	0	0	0	0
FQ312003	convergent	299	0	0	0	0
FQ312003	tandem-	669	1	1	0	1
FQ312003	divergent	226	1	1	0	1
FQ312003	convergent	67	0	0	0	0
FQ312003	tandem-	75	0	0	0	0
FQ312003	tandem-	27	0	0	0	0
FQ312003	tandem-	2	0	0	0	0
FQ312003	tandem-	189	1	1	0	1
FQ312003	tandem-	84	0	0	0	0
FQ312003	tandem-	306	1	1	0	1
FQ312003	tandem-	279	0	0	0	0
FQ312003	divergent	91	1	1	1	0
FQ312003	tandem+	123	1	1	1	0
FQ312003	convergent	112	0	0	0	0
FQ312003	tandem-	6	0	0	0	0
FQ312003	divergent	109	0	0	0	0
FQ312003	tandem+	139	1	1	1	0
FQ312003	convergent	63	0	0	0	0
FQ312003	divergent	174	0	0	0	0
FQ312003	tandem+	105	0	0	0	0
FQ312003	tandem+	349	0	0	0	0
FQ312003	tandem+	44	0	0	0	0
FQ312003	convergent	554	0	0	0	0
FQ312003	divergent	487	0	0	0	0
FQ312003	tandem+	41	0	0	0	0
FQ312003	tandem+	10	0	0	0	0
FQ312003	convergent	44	0	0	0	0
FQ312003	tandem-	73	0	0	0	0
FQ312003	tandem-	256	0	0	0	0
FQ312003	tandem-	110	1	1	0	1
FQ312003	tandem-	71	0	0	0	0
FQ312003	divergent	151	0	0	0	0
FQ312003	tandem+	106	0	0	0	0
FQ312003	tandem+	31	0	0	0	0
FQ312003	convergent	124	0	0	0	0
FQ312003	tandem-	27	0	0	0	0
FQ312003	tandem-	24	0	0	0	0
FQ312003	divergent	200	1	1	0	1
FQ312003	tandem+	212	1	1	1	0
FQ312003	tandem+	5	0	0	0	0
FQ312003	convergent	61	0	0	0	0
FQ312003	divergent	98	0	0	0	0
FQ312003	tandem+	642	0	0	0	0
FQ312003	tandem+	19	0	0	0	0
FQ312003	tandem+	14	0	0	0	0
FQ312003	convergent	170	0	0	0	0
FQ312003	divergent	436	1	1	0	1
FQ312003	convergent	73	0	0	0	0
FQ312003	divergent	257	1	1	0	1
FQ312003	tandem+	18	0	0	0	0
FQ312003	convergent	195	0	0	0	0
FQ312003	convergent	160	0	0	0	0
FQ312003	tandem-	47	0	0	0	0
FQ312003	tandem-	117	0	0	0	0
FQ312003	divergent	241	0	0	0	0
FQ312003	tandem+	62	0	0	0	0
FQ312003	convergent	104	0	0	0	0
FQ312003	tandem-	94	0	0	0	0
FQ312003	divergent	103	1	1	0	1
FQ312003	convergent	250	0	0	0	0
FQ312003	divergent	227	2	1	1	1
FQ312003	tandem+	235	0	0	0	0
FQ312003	tandem+	149	0	0	0	0
FQ312003	convergent	123	0	0	0	0
FQ312003	tandem-	280	1	1	0	1
FQ312003	divergent	231	0	0	0	0
FQ312003	tandem-	387	1	1	0	1
FQ312003	divergent	519	2	1	1	1
FQ312003	tandem+	170	1	1	1	0
FQ312003	convergent	80	0	0	0	0
FQ312003	divergent	223	1	1	1	0
FQ312003	tandem+	151	0	0	0	0
FQ312003	tandem+	88	1	1	1	0
FQ312003	tandem+	64	0	0	0	0
FQ312003	tandem+	20	0	0	0	0
FQ312003	tandem+	254	1	1	1	0
FQ312003	tandem+	449	1	1	1	0
FQ312003	tandem+	3	0	0	0	0
FQ312003	tandem+	144	0	0	0	0
FQ312003	tandem+	349	0	0	0	0
FQ312003	tandem+	144	0	0	0	0
FQ312003	tandem+	67	0	0	0	0
FQ312003	tandem+	123	1	1	1	0
FQ312003	convergent	38	0	0	0	0
FQ312003	divergent	104	0	0	0	0
FQ312003	tandem+	56	0	0	0	0
FQ312003	convergent	112	0	0	0	0
FQ312003	tandem-	25	0	0	0	0
FQ312003	tandem-	315	0	0	0	0
FQ312003	tandem-	69	0	0	0	0
FQ312003	tandem-	33	0	0	0	0
FQ312003	tandem-	65	0	0	0	0
FQ312003	tandem-	20	0	0	0	0
FQ312003	tandem-	97	0	0	0	0
FQ312003	tandem-	1798	1	1	0	1
FQ312003	tandem-	97	0	0	0	0
FQ312003	tandem-	25	0	0	0	0
FQ312003	divergent	583	1	1	1	0
FQ312003	convergent	239	0	0	0	0
FQ312003	tandem-	10	0	0	0	0
FQ312003	divergent	333	0	0	0	0
FQ312003	tandem+	10	0	0	0	0
FQ312003	tandem+	26	0	0	0	0
FQ312003	tandem+	197	0	0	0	0
FQ312003	tandem+	14	0	0	0	0
FQ312003	tandem+	30	0	0	0	0
FQ312003	tandem+	3	0	0	0	0
FQ312003	tandem+	43	0	0	0	0
FQ312003	tandem+	110	0	0	0	0
FQ312003	convergent	157	0	0	0	0
FQ312003	divergent	63	0	0	0	0
FQ312003	tandem+	21	0	0	0	0
FQ312003	tandem+	9	0	0	0	0
FQ312003	convergent	66	0	0	0	0
FQ312003	divergent	97	1	1	1	0
FQ312003	divergent	37	0	0	0	0
FQ312003	tandem-	3	0	0	0	0
FQ312003	divergent	216	1	1	0	1
FQ312003	tandem+	8	0	0	0	0
FQ312003	tandem+	177	0	0	0	0
FQ312003	divergent	158	0	0	0	0
FQ312003	convergent	60	0	0	0	0
FQ312003	tandem-	237	0	0	0	0
FQ312003	tandem-	105	0	0	0	0
FQ312003	tandem-	109	0	0	0	0
FQ312003	tandem-	241	1	1	0	1
FQ312003	tandem-	150	1	1	0	1
FQ312003	tandem-	220	0	0	0	0
FQ312003	tandem-	24	0	0	0	0
FQ312003	tandem-	27	0	0	0	0
FQ312003	divergent	657	1	1	0	1
FQ312003	convergent	85	0	0	0	0
FQ312003	tandem-	435	0	0	0	0
FQ312003	tandem-	222	1	1	0	1
FQ312003	tandem-	146	0	0	0	0
FQ312003	tandem-	210	0	0	0	0
FQ312003	tandem-	103	1	1	0	1
FQ312003	divergent	126	2	1	1	1
FQ312003	convergent	155	0	0	0	0
FQ312003	divergent	247	1	1	1	0
FQ312003	convergent	131	0	0	0	0
FQ312003	tandem-	15	0	0	0	0
FQ312003	tandem-	84	0	0	0	0
FQ312003	tandem-	19	0	0	0	0
FQ312003	divergent	257	2	1	1	1
FQ312003	tandem+	231	0	0	0	0
FQ312003	convergent	57	0	0	0	0
FQ312003	tandem-	53	0	0	0	0
FQ312003	tandem-	148	0	0	0	0
FQ312003	tandem-	18	0	0	0	0
FQ312003	tandem-	4	0	0	0	0
FQ312003	tandem-	7	0	0	0	0
FQ312003	divergent	254	2	1	1	1
FQ312003	tandem+	13	0	0	0	0
FQ312003	tandem+	20	0	0	0	0
FQ312003	tandem+	6	0	0	0	0
FQ312003	tandem+	47	0	0	0	0
FQ312003	tandem+	22	0	0	0	0
FQ312003	tandem+	117	0	0	0	0
FQ312003	tandem+	45	0	0	0	0
FQ312003	tandem+	248	0	0	0	0
FQ312003	convergent	74	0	0	0	0
FQ312003	divergent	117	0	0	0	0
FQ312003	tandem-	93	0	0	0	0
FQ312003	divergent	671	1	1	1	0
FQ312003	tandem+	9	0	0	0	0
FQ312003	tandem+	206	0	0	0	0
FQ312003	tandem+	116	0	0	0	0
FQ312003	convergent	82	0	0	0	0
FQ312003	tandem-	46	0	0	0	0
FQ312003	tandem-	115	0	0	0	0
FQ312003	tandem-	134	0	0	0	0
FQ312003	tandem-	108	1	1	0	1
FQ312003	tandem-	5	0	0	0	0
FQ312003	tandem-	262	1	1	0	1
FQ312003	tandem-	199	0	0	0	0
FQ312003	tandem-	15	0	0	0	0
FQ312003	tandem-	302	1	1	0	1
FQ312003	divergent	186	1	1	1	0
FQ312003	tandem+	156	0	0	0	0
FQ312003	tandem+	92	0	0	0	0
FQ312003	convergent	33	0	0	0	0
FQ312003	tandem-	19	0	0	0	0
FQ312003	tandem-	15	0	0	0	0
FQ312003	tandem-	15	0	0	0	0
FQ312003	tandem-	155	0	0	0	0
FQ312003	tandem-	32	0	0	0	0
FQ312003	tandem-	210	0	0	0	0
FQ312003	tandem-	119	1	1	0	1
FQ312003	divergent	413	2	1	1	1
FQ312003	tandem+	364	0	0	0	0
FQ312003	tandem+	103	0	0	0	0
FQ312003	convergent	59	0	0	0	0
FQ312003	tandem-	171	1	1	0	1
FQ312003	tandem-	5	0	0	0	0
FQ312003	tandem-	7	0	0	0	0
FQ312003	divergent	181	0	0	0	0
FQ312003	convergent	122	0	0	0	0
FQ312003	tandem-	144	1	1	0	1
FQ312003	tandem-	193	0	0	0	0
FQ312003	tandem-	8	0	0	0	0
FQ312003	tandem-	64	0	0	0	0
FQ312003	tandem-	307	0	0	0	0
FQ312003	divergent	203	1	1	0	1
FQ312003	tandem+	112	0	0	0	0
FQ312003	tandem+	0	0	0	0	0
FQ312003	tandem+	392	1	1	1	0
FQ312003	tandem+	100	0	0	0	0
FQ312003	tandem+	108	0	0	0	0
FQ312003	tandem+	11	0	0	0	0
FQ312003	tandem+	660	1	1	1	0
FQ312003	tandem+	25	0	0	0	0
FQ312003	tandem+	85	0	0	0	0
FQ312003	tandem+	82	0	0	0	0
FQ312003	tandem+	150	0	0	0	0
FQ312003	convergent	2	0	0	0	0
FQ312003	divergent	413	0	0	0	0
FQ312003	tandem+	11	0	0	0	0
FQ312003	tandem+	235	1	1	1	0
FQ312003	tandem+	6700	0	0	0	0
FQ312003	tandem-	4	0	0	0	0
FQ312003	tandem-	4	0	0	0	0
FQ312003	tandem-	26	0	0	0	0
FQ312003	divergent	131	1	1	1	0
FQ312003	tandem+	15	0	0	0	0
FQ312003	tandem+	51	0	0	0	0
FQ312003	tandem+	21	0	0	0	0
FQ312003	tandem+	141	1	1	1	0
FQ312003	tandem-	57	1	1	0	1
FQ312003	tandem-	10	0	0	0	0
FQ312003	tandem-	107	0	0	0	0
FQ312003	tandem-	40	0	0	0	0
FQ312003	tandem-	25	0	0	0	0
FQ312003	tandem-	33	0	0	0	0
FQ312003	tandem-	73	0	0	0	0
FQ312003	tandem-	146	0	0	0	0
FQ312003	tandem-	31	0	0	0	0
FQ312003	tandem-	7	0	0	0	0
FQ312003	tandem-	3	0	0	0	0
FQ312003	tandem-	3	0	0	0	0
FQ312003	tandem-	14	0	0	0	0
FQ312003	tandem-	9	0	0	0	0
FQ312003	tandem-	12	0	0	0	0
FQ312003	tandem-	33	0	0	0	0
FQ312003	tandem-	29	0	0	0	0
FQ312003	tandem-	14	0	0	0	0
FQ312003	tandem-	10	0	0	0	0
FQ312003	tandem-	163	1	1	0	1
FQ312003	tandem-	12	0	0	0	0
FQ312003	tandem-	17	0	0	0	0
FQ312003	tandem-	14	0	0	0	0
FQ312003	tandem-	16	0	0	0	0
FQ312003	tandem-	17	0	0	0	0
FQ312003	tandem-	10	0	0	0	0
FQ312003	tandem-	32	0	0	0	0
FQ312003	divergent	379	1	1	0	1
FQ312003	tandem-	72	1	1	0	1
FQ312003	tandem-	184	0	0	0	0
FQ312003	tandem-	71	0	0	0	0
FQ312003	tandem-	96	0	0	0	0
FQ312003	tandem-	95	0	0	0	0
FQ312003	tandem-	125	0	0	0	0
FQ312003	tandem-	7	0	0	0	0
FQ312003	tandem-	264	1	1	0	1
FQ312003	divergent	219	0	0	0	0
FQ312003	convergent	187	0	0	0	0
FQ312003	tandem-	94	1	1	0	1
FQ312003	tandem-	10	0	0	0	0
FQ312003	divergent	265	0	0	0	0
FQ312003	convergent	24	0	0	0	0
FQ312003	convergent	1	0	0	0	0
FQ312003	divergent	197	0	0	0	0
FQ312003	tandem+	51	0	0	0	0
FQ312003	convergent	95	0	0	0	0
FQ312003	divergent	307	2	1	1	1
FQ312003	tandem+	48	0	0	0	0
FQ312003	convergent	42	0	0	0	0
FQ312003	tandem-	85	0	0	0	0
FQ312003	tandem-	31	0	0	0	0
FQ312003	tandem-	108	0	0	0	0
FQ312003	divergent	276	1	1	0	1
FQ312003	tandem+	262	0	0	0	0
FQ312003	tandem+	265	0	0	0	0
FQ312003	tandem+	11	0	0	0	0
FQ312003	tandem+	328	0	0	0	0
FQ312003	convergent	131	0	0	0	0
FQ312003	divergent	313	1	1	1	0
FQ312003	convergent	144	0	0	0	0
FQ312003	tandem-	17	0	0	0	0
FQ312003	tandem-	180	0	0	0	0
FQ312003	tandem-	97	0	0	0	0
FQ312003	tandem-	56	0	0	0	0
FQ312003	tandem-	464	1	1	0	1
FQ312003	divergent	96	1	1	1	0
FQ312003	convergent	95	0	0	0	0
FQ312003	divergent	322	1	1	1	0
FQ312003	tandem+	64	0	0	0	0
FQ312003	tandem+	10	0	0	0	0
FQ312003	tandem+	18	0	0	0	0
FQ312003	convergent	109	0	0	0	0
FQ312003	divergent	379	1	1	1	0
FQ312003	convergent	74	0	0	0	0
FQ312003	tandem-	113	0	0	0	0
FQ312003	divergent	225	1	1	0	1
FQ312003	tandem+	101	0	0	0	0
FQ312003	tandem+	436	0	0	0	0
FQ312003	tandem+	18	0	0	0	0
FQ312003	tandem+	12	0	0	0	0
FQ312003	tandem+	234	0	0	0	0
FQ312003	convergent	35	0	0	0	0
FQ312003	divergent	37	1	1	0	1
FQ312003	tandem+	58	0	0	0	0
FQ312003	tandem+	424	1	1	1	0
FQ312003	convergent	118	0	0	0	0
FQ312003	tandem-	9	0	0	0	0
FQ312003	divergent	593	1	1	1	0
FQ312003	convergent	87	0	0	0	0
FQ312003	tandem-	2	0	0	0	0
FQ312003	tandem-	108	1	1	0	1
FQ312003	tandem-	3	0	0	0	0
FQ312003	tandem-	344	0	0	0	0
FQ312003	divergent	189	0	0	0	0
FQ312003	tandem-	93	0	0	0	0
FQ312003	tandem-	75	0	0	0	0
FQ312003	divergent	198	2	1	1	1
FQ312003	convergent	46	0	0	0	0
FQ312003	tandem-	9	0	0	0	0
FQ312003	tandem-	192	0	0	0	0
FQ312003	divergent	337	0	0	0	0
FQ312003	tandem+	43	0	0	0	0
FQ312003	convergent	43	0	0	0	0
FQ312003	tandem-	177	0	0	0	0
FQ312003	tandem-	19	0	0	0	0
FQ312003	tandem-	14	0	0	0	0
FQ312003	tandem-	346	1	1	0	1
FQ312003	tandem-	423	1	1	0	1
FQ312003	tandem-	138	0	0	0	0
FQ312003	tandem-	129	0	0	0	0
FQ312003	tandem-	123	0	0	0	0
FQ312003	tandem-	251	0	0	0	0
FQ312003	divergent	121	0	0	0	0
FQ312003	tandem+	531	0	0	0	0
FQ312003	tandem+	15	0	0	0	0
FQ312003	tandem+	53	0	0	0	0
FQ312003	convergent	44	0	0	0	0
FQ312003	divergent	125	0	0	0	0
FQ312003	convergent	12	0	0	0	0
FQ312003	tandem-	1	0	0	0	0
FQ312003	tandem-	63	0	0	0	0
FQ312003	tandem-	282	1	1	0	1
FQ312003	tandem-	125	1	1	0	1
FQ312003	tandem-	1	0	0	0	0
FQ312003	tandem-	59	0	0	0	0
FQ312003	divergent	421	1	1	1	0
FQ312003	convergent	194	0	0	0	0
FQ312003	tandem-	321	0	0	0	0
FQ312003	tandem-	245	1	1	0	1
FQ312003	tandem-	2	0	0	0	0
FQ312003	divergent	125	0	0	0	0
FQ312003	convergent	21	0	0	0	0
FQ312003	divergent	270	0	0	0	0
FQ312003	tandem+	80	0	0	0	0
FQ312003	tandem+	199	1	1	1	0
FQ312003	convergent	23	0	0	0	0
FQ312003	divergent	169	2	1	1	1
FQ312003	tandem+	72	1	1	1	0
FQ312003	convergent	3	0	0	0	0
FQ312003	divergent	131	1	1	0	1
FQ312003	tandem+	51	1	1	1	0
FQ312003	tandem+	91	0	0	0	0
FQ312003	convergent	89	0	0	0	0
FQ312003	tandem-	94	0	0	0	0
FQ312003	tandem-	58	0	0	0	0
FQ312003	divergent	353	0	0	0	0
FQ312003	convergent	139	0	0	0	0
FQ312003	divergent	387	2	1	1	1
FQ312003	tandem+	324	1	1	1	0
FQ312003	convergent	91	0	0	0	0
FQ312003	tandem-	6	0	0	0	0
FQ312003	tandem-	181	1	1	0	1
FQ312003	divergent	210	0	0	0	0
FQ312003	tandem+	104	0	0	0	0
FQ312003	convergent	46	0	0	0	0
FQ312003	tandem-	58	0	0	0	0
FQ312003	tandem-	53	0	0	0	0
FQ312003	tandem-	63	0	0	0	0
FQ312003	tandem-	175	0	0	0	0
FQ312003	divergent	325	0	0	0	0
FQ312003	convergent	12	0	0	0	0
FQ312003	divergent	280	0	0	0	0
FQ312003	convergent	5	0	0	0	0
FQ312003	divergent	630	0	0	0	0
FQ312003	tandem+	72	0	0	0	0
FQ312003	tandem+	350	0	0	0	0
FQ312003	convergent	39	0	0	0	0
FQ312003	tandem-	109	0	0	0	0
FQ312003	divergent	228	2	1	1	1
FQ312003	convergent	53	0	0	0	0
FQ312003	tandem-	219	1	1	0	1
FQ312003	tandem-	157	1	1	0	1
FQ312003	tandem-	260	0	0	0	0
FQ312003	tandem-	3	0	0	0	0
FQ312003	tandem-	10	0	0	0	0
FQ312003	tandem-	0	0	0	0	0
FQ312003	divergent	244	2	1	1	1
FQ312003	tandem+	236	0	0	0	0
FQ312003	tandem+	160	0	0	0	0
FQ312003	tandem+	117	0	0	0	0
FQ312003	convergent	100	0	0	0	0
FQ312003	tandem-	10	0	0	0	0
FQ312003	tandem-	9	0	0	0	0
FQ312003	tandem-	156	0	0	0	0
FQ312003	tandem-	606	1	1	0	1
FQ312003	tandem-	57	0	0	0	0
FQ312003	divergent	149	0	0	0	0
FQ312003	convergent	326	0	0	0	0
FQ312003	tandem-	217	0	0	0	0
FQ312003	tandem-	5	0	0	0	0
FQ312003	tandem-	17	0	0	0	0
FQ312003	tandem-	22	0	0	0	0
FQ312003	tandem-	84	0	0	0	0
FQ312003	tandem-	505	0	0	0	0
FQ312003	divergent	156	1	1	0	1
FQ312003	divergent	185	0	0	0	0
FQ312003	tandem+	218	1	1	1	0
FQ312003	convergent	49	0	0	0	0
FQ312003	divergent	438	2	1	1	1
FQ312003	tandem+	300	1	1	1	0
FQ312003	tandem+	296	0	0	0	0
FQ312003	tandem-	58	0	0	0	0
FQ312003	tandem-	177	1	1	0	1
FQ312003	tandem-	628	0	0	0	0
FQ312003	tandem-	9	0	0	0	0
FQ312003	tandem-	138	1	1	0	1
FQ312003	divergent	165	1	1	0	1
FQ312003	convergent	22	0	0	0	0
FQ312003	tandem-	174	1	1	0	1
FQ312003	tandem-	99	0	0	0	0
FQ312003	divergent	362	0	0	0	0
FQ312003	convergent	60	0	0	0	0
FQ312003	divergent	315	1	1	0	1
FQ312003	tandem+	173	0	0	0	0
FQ312003	convergent	36	0	0	0	0
FQ312003	tandem-	116	0	0	0	0
FQ312003	divergent	229	1	1	0	1
FQ312003	tandem+	11	0	0	0	0
FQ312003	tandem+	23	0	0	0	0
FQ312003	tandem+	138	0	0	0	0
FQ312003	tandem+	2	0	0	0	0
FQ312003	tandem+	11	0	0	0	0
FQ312003	tandem+	3	0	0	0	0
FQ312003	tandem+	17	0	0	0	0
FQ312003	convergent	160	0	0	0	0
FQ312003	divergent	263	0	0	0	0
FQ312003	convergent	117	0	0	0	0
FQ312003	divergent	168	1	1	0	1
FQ312003	convergent	284	0	0	0	0
FQ312003	tandem-	98	0	0	0	0
FQ312003	divergent	475	1	1	0	1
FQ312003	tandem+	220	0	0	0	0
FQ312003	convergent	9	0	0	0	0
FQ312003	divergent	290	0	0	0	0
FQ312003	tandem+	489	0	0	0	0
FQ312003	tandem+	43	0	0	0	0
FQ312003	tandem+	298	0	0	0	0
FQ312003	tandem+	63	1	1	1	0
FQ312003	convergent	67	0	0	0	0
FQ312003	divergent	318	1	1	0	1
FQ312003	tandem+	73	0	0	0	0
FQ312003	convergent	82	0	0	0	0
FQ312003	tandem-	77	0	0	0	0
FQ312003	tandem-	43	0	0	0	0
FQ312003	tandem-	86	0	0	0	0
FQ312003	divergent	247	1	1	0	1
FQ312003	tandem+	9	0	0	0	0
FQ312003	tandem+	3	0	0	0	0
FQ312003	tandem-	285	1	1	0	1
FQ312003	tandem-	88	0	0	0	0
FQ312003	tandem-	9	0	0	0	0
FQ312003	divergent	202	1	1	1	0
FQ312003	tandem+	2	0	0	0	0
FQ312003	tandem+	39	0	0	0	0
FQ312003	convergent	56	0	0	0	0
FQ312003	tandem-	382	0	0	0	0
FQ312003	tandem-	149	1	1	0	1
FQ312003	tandem-	166	0	0	0	0
FQ312003	tandem-	17	0	0	0	0
FQ312003	tandem-	5	0	0	0	0
FQ312003	tandem-	69	0	0	0	0
FQ312003	tandem-	31	0	0	0	0
FQ312003	divergent	510	2	1	1	1
FQ312003	tandem+	8	0	0	0	0
FQ312003	convergent	27	0	0	0	0
FQ312003	tandem-	97	0	0	0	0
FQ312003	tandem-	20	0	0	0	0
FQ312003	tandem-	217	1	1	0	1
FQ312003	divergent	172	0	0	0	0
FQ312003	tandem+	107	0	0	0	0
FQ312003	convergent	77	0	0	0	0
FQ312003	tandem-	78	0	0	0	0
FQ312003	divergent	125	1	1	1	0
FQ312003	convergent	49	0	0	0	0
FQ312003	divergent	118	0	0	0	0
FQ312003	tandem+	250	0	0	0	0
FQ312003	divergent	256	1	1	1	0
FQ312003	tandem+	54	0	0	0	0
FQ312003	tandem+	18	0	0	0	0
FQ312003	tandem+	4	0	0	0	0
FQ312003	tandem+	5	0	0	0	0
FQ312003	convergent	2	0	0	0	0
FQ312003	tandem-	2	0	0	0	0
FQ312003	divergent	227	1	1	0	1
FQ312003	tandem+	120	1	1	1	0
FQ312003	convergent	102	0	0	0	0
FQ312003	tandem-	11	0	0	0	0
FQ312003	tandem-	698	0	0	0	0
FQ312003	divergent	653	1	1	1	0
FQ312003	tandem+	186	0	0	0	0
FQ312003	tandem+	1298	0	0	0	0
FQ312003	tandem+	74	0	0	0	0
FQ312003	convergent	94	0	0	0	0
FQ312003	divergent	852	1	1	0	1
FQ312003	convergent	228	0	0	0	0
FQ312003	tandem-	200	1	1	0	1
FQ312003	tandem-	21	0	0	0	0
FQ312003	tandem-	219	0	0	0	0
FQ312003	divergent	508	1	1	0	1
FQ312003	convergent	42	0	0	0	0
FQ312003	tandem-	235	0	0	0	0
FQ312003	tandem-	3	0	0	0	0
FQ312003	tandem-	145	0	0	0	0
FQ312003	tandem-	10	0	0	0	0
FQ312003	tandem-	218	0	0	0	0
FQ312003	divergent	196	0	0	0	0
FQ312003	tandem+	105	0	0	0	0
FQ312003	convergent	59	0	0	0	0
FQ312003	divergent	215	0	0	0	0
FQ312003	convergent	90	0	0	0	0
FQ312003	tandem-	9	0	0	0	0
FQ312003	tandem-	62	0	0	0	0
FQ312003	tandem-	75	0	0	0	0
FQ312003	tandem-	17	0	0	0	0
FQ312003	tandem-	352	1	1	0	1
FQ312003	tandem-	191	0	0	0	0
FQ312003	tandem-	142	0	0	0	0
FQ312003	tandem-	9	0	0	0	0
FQ312003	tandem-	74	1	1	0	1
FQ312003	tandem-	11	0	0	0	0
FQ312003	tandem-	30	0	0	0	0
FQ312003	divergent	324	2	1	1	1
FQ312003	convergent	1	0	0	0	0
FQ312003	tandem-	3	0	0	0	0
FQ312003	tandem-	106	0	0	0	0
FQ312003	tandem-	205	1	1	0	1
FQ312003	divergent	551	0	0	0	0
FQ312003	tandem+	202	1	1	1	0
FQ312003	tandem-	63	0	0	0	0
FQ312003	divergent	225	0	0	0	0
FQ312003	tandem+	17	0	0	0	0
FQ312003	convergent	81	0	0	0	0
FQ312003	tandem-	443	1	1	0	1
FQ312003	tandem-	189	1	1	0	1
FQ312003	tandem-	103	0	0	0	0
FQ312003	divergent	300	2	1	1	1
FQ312003	convergent	1	0	0	0	0
FQ312003	tandem-	121	0	0	0	0
FQ312003	tandem-	51	0	0	0	0
FQ312003	tandem-	189	0	0	0	0
FQ312003	divergent	129	0	0	0	0
FQ312003	divergent	79	1	1	0	1
FQ312003	convergent	25	0	0	0	0
FQ312003	tandem-	84	0	0	0	0
FQ312003	tandem-	260	1	1	0	1
FQ312003	divergent	305	0	0	0	0
FQ312003	tandem+	13	0	0	0	0
FQ312003	tandem+	114	1	1	1	0
FQ312003	convergent	18	0	0	0	0
FQ312003	tandem-	28	0	0	0	0
FQ312003	tandem-	147	0	0	0	0
FQ312003	tandem-	4	0	0	0	0
FQ312003	divergent	660	2	1	1	1
FQ312003	tandem+	16	0	0	0	0
FQ312003	tandem+	2	0	0	0	0
FQ312003	tandem+	129	0	0	0	0
FQ312003	tandem+	255	0	0	0	0
FQ312003	tandem+	91	0	0	0	0
FQ312003	tandem+	159	0	0	0	0
FQ312003	tandem+	801	0	0	0	0
FQ312003	tandem+	157	1	1	1	0
FQ312003	convergent	44	0	0	0	0
FQ312003	divergent	168	0	0	0	0
FQ312003	convergent	94	0	0	0	0
FQ312003	tandem-	14	0	0	0	0
FQ312003	tandem-	86	0	0	0	0
FQ312003	tandem-	135	0	0	0	0
FQ312003	tandem-	166	0	0	0	0
FQ312003	tandem-	48	0	0	0	0
FQ312003	divergent	94	0	0	0	0
FQ312003	convergent	150	0	0	0	0
FQ312003	tandem-	188	0	0	0	0
FQ312003	tandem-	319	0	0	0	0
FQ312003	tandem-	229	1	1	0	1
FQ312003	tandem-	20	0	0	0	0
FQ312003	tandem-	26	0	0	0	0
FQ312003	tandem-	50	0	0	0	0
FQ312003	tandem-	12	0	0	0	0
FQ312003	tandem-	14	0	0	0	0
FQ312003	tandem-	59	0	0	0	0
FQ312003	tandem-	46	0	0	0	0
FQ312003	tandem-	8	0	0	0	0
FQ312003	tandem-	615	1	1	0	1
FQ312003	tandem-	96	0	0	0	0
FQ312003	tandem-	378	0	0	0	0
FQ312003	tandem-	89	1	1	0	1
FQ312003	divergent	150	1	1	1	0
FQ312003	convergent	4	0	0	0	0
FQ312003	tandem-	44	0	0	0	0
FQ312003	divergent	347	1	1	1	0
FQ312003	tandem+	196	1	1	1	0
FQ312003	tandem+	7	0	0	0	0
FQ312003	tandem+	5	0	0	0	0
FQ312003	tandem+	24	0	0	0	0
FQ312003	tandem+	133	0	0	0	0
FQ312003	tandem+	3	0	0	0	0
FQ312003	tandem-	11	0	0	0	0
FQ312003	tandem-	6131	0	0	0	0
FQ312003	divergent	106	2	1	1	1
FQ312003	convergent	24	0	0	0	0
FQ312003	divergent	536	1	1	1	0
FQ312003	tandem+	2	0	0	0	0
FQ312003	tandem+	17	0	0	0	0
FQ312003	tandem+	160	0	0	0	0
FQ312003	tandem+	2	0	0	0	0
FQ312003	tandem+	283	0	0	0	0
FQ312003	convergent	2	0	0	0	0
FQ312003	divergent	163	2	1	1	1
FQ312003	convergent	91	0	0	0	0
FQ312003	divergent	4	0	0	0	0
FQ312003	tandem+	17	0	0	0	0
FQ312003	tandem+	99	0	0	0	0
FQ312003	convergent	39	0	0	0	0
FQ312003	tandem-	118	0	0	0	0
FQ312003	divergent	143	1	1	1	0
FQ312003	tandem+	418	1	1	1	0
FQ312003	tandem+	229	1	1	1	0
FQ312003	tandem+	11	0	0	0	0
FQ312003	tandem+	55	0	0	0	0
FQ312003	tandem+	14	0	0	0	0
FQ312003	tandem+	32	0	0	0	0
FQ312003	tandem+	106	0	0	0	0
FQ312003	tandem+	4	0	0	0	0
FQ312003	tandem+	1	0	0	0	0
FQ312003	tandem+	206	1	1	1	0
FQ312003	tandem+	841	0	0	0	0
FQ312003	convergent	67	0	0	0	0
FQ312003	tandem-	59	0	0	0	0
FQ312003	tandem-	21	0	0	0	0
FQ312003	divergent	361	2	1	1	1
FQ312003	tandem+	107	0	0	0	0
FQ312003	tandem+	185	0	0	0	0
FQ312003	tandem+	11	0	0	0	0
FQ312003	convergent	70	0	0	0	0
FQ312003	tandem-	69	1	1	0	1
FQ312003	tandem-	2	0	0	0	0
FQ312003	divergent	185	1	1	1	0
FQ312003	tandem+	33	0	0	0	0
FQ312003	tandem+	135	0	0	0	0
FQ312003	tandem+	471	1	1	1	0
FQ312003	convergent	48	0	0	0	0
FQ312003	tandem-	15	0	0	0	0
FQ312003	tandem-	34	0	0	0	0
FQ312003	tandem-	43	1	1	0	1
FQ312003	divergent	269	0	0	0	0
FQ312003	tandem+	65	0	0	0	0
FQ312003	tandem+	63	0	0	0	0
FQ312003	convergent	39	0	0	0	0
FQ312003	divergent	110	1	1	1	0
FQ312003	tandem+	15	0	0	0	0
FQ312003	tandem+	80	0	0	0	0
FQ312003	divergent	248	0	0	0	0
FQ312003	tandem+	343	0	0	0	0
FQ312003	convergent	79	0	0	0	0
FQ312003	divergent	258	2	1	1	1
FQ312003	tandem+	139	0	0	0	0
FQ312003	tandem+	95	0	0	0	0
FQ312003	tandem+	9	0	0	0	0
FQ312003	tandem+	205	1	1	1	0
FQ312003	tandem+	3	0	0	0	0
FQ312003	tandem+	2	0	0	0	0
FQ312003	tandem+	29	0	0	0	0
FQ312003	convergent	7	0	0	0	0
FQ312003	divergent	185	2	1	1	1
FQ312003	tandem+	85	0	0	0	0
FQ312003	tandem+	253	0	0	0	0
FQ312003	convergent	196	0	0	0	0
FQ312003	tandem-	9	0	0	0	0
FQ312003	divergent	189	1	1	0	1
FQ312003	tandem+	38	0	0	0	0
FQ312003	tandem+	11	0	0	0	0
FQ312003	convergent	5895	0	0	0	0
FQ312003	divergent	69	1	1	1	0
FQ312003	tandem+	76	1	1	1	0
FQ312003	tandem+	16	0	0	0	0
FQ312003	convergent	12	0	0	0	0
FQ312003	divergent	387	2	1	1	1
FQ312003	tandem+	148	0	0	0	0
FQ312003	convergent	76	0	0	0	0
FQ312003	divergent	305	1	1	0	1
FQ312003	tandem+	66	1	1	1	0
FQ312003	tandem+	188	1	1	1	0
FQ312003	convergent	89	0	0	0	0
FQ312003	tandem-	112	0	0	0	0
FQ312003	tandem-	8	0	0	0	0
FQ312003	tandem-	274	0	0	0	0
FQ312003	divergent	375	1	1	1	0
FQ312003	convergent	54	0	0	0	0
FQ312003	tandem-	1	0	0	0	0
FQ312003	tandem-	4	0	0	0	0
FQ312003	tandem-	12	0	0	0	0
FQ312003	tandem-	156	0	0	0	0
FQ312003	tandem-	67	0	0	0	0
FQ312003	tandem-	45	0	0	0	0
FQ312003	tandem-	45	0	0	0	0
FQ312003	tandem-	43	0	0	0	0
FQ312003	tandem-	9	0	0	0	0
FQ312003	tandem-	15	0	0	0	0
FQ312003	tandem-	22	0	0	0	0
FQ312003	divergent	158	0	0	0	0
FQ312003	tandem+	33	0	0	0	0
FQ312003	tandem+	190	0	0	0	0
FQ312003	convergent	14	0	0	0	0
FQ312003	tandem-	14	0	0	0	0
FQ312003	tandem-	85	1	1	0	1
FQ312003	divergent	217	1	1	1	0
FQ312003	tandem+	0	0	0	0	0
FQ312003	convergent	46	0	0	0	0
FQ312003	tandem-	12	0	0	0	0
FQ312003	divergent	194	2	1	1	1
FQ312003	convergent	267	0	0	0	0
FQ312003	divergent	278	0	0	0	0
FQ312003	convergent	354	0	0	0	0
FQ312003	divergent	82	1	1	1	0
FQ312003	convergent	88	0	0	0	0
FQ312003	tandem-	126	0	0	0	0
FQ312003	tandem-	142	0	0	0	0
FQ312003	divergent	287	1	1	1	0
FQ312003	tandem+	152	1	1	1	0
FQ312003	divergent	618	0	0	0	0
FQ312003	convergent	157	0	0	0	0
FQ312003	tandem-	18	0	0	0	0
FQ312003	divergent	328	0	0	0	0
FQ312003	tandem+	69	0	0	0	0
FQ312003	tandem+	11	0	0	0	0
FQ312003	convergent	50	0	0	0	0
FQ312003	divergent	150	2	1	1	1
FQ312003	tandem+	6	0	0	0	0
FQ312003	tandem+	83	0	0	0	0
FQ312003	tandem+	184	1	1	1	0
FQ312003	tandem+	203	0	0	0	0
FQ312003	tandem+	100	0	0	0	0
FQ312003	tandem+	262	0	0	0	0
FQ312003	tandem+	10	0	0	0	0
FQ312003	tandem+	9	0	0	0	0
FQ312003	tandem+	62	0	0	0	0
FQ312003	tandem+	97	0	0	0	0
FQ312003	tandem+	15	0	0	0	0
FQ312003	convergent	89	0	0	0	0
FQ312003	tandem-	97	0	0	0	0
FQ312003	tandem-	87	0	0	0	0
FQ312003	divergent	255	2	1	1	1
FQ312003	tandem+	28	0	0	0	0
FQ312003	tandem+	28	0	0	0	0
FQ312003	tandem+	79	0	0	0	0
FQ312003	tandem+	9	0	0	0	0
FQ312003	convergent	91	0	0	0	0
FQ312003	tandem-	112	0	0	0	0
FQ312003	divergent	100	1	1	0	1
FQ312003	convergent	106	0	0	0	0
FQ312003	tandem-	96	1	1	0	1
FQ312003	tandem-	111	0	0	0	0
FQ312003	tandem-	20	0	0	0	0
FQ312003	divergent	398	2	1	1	1
FQ312003	convergent	221	0	0	0	0
FQ312003	tandem-	92	1	1	0	1
FQ312003	tandem-	66	0	0	0	0
FQ312003	tandem-	9	0	0	0	0
FQ312003	tandem-	91	1	1	0	1
FQ312003	tandem-	93	0	0	0	0
FQ312003	tandem-	154	1	1	0	1
FQ312003	divergent	203	1	1	1	0
FQ312003	convergent	45	0	0	0	0
FQ312003	divergent	35	0	0	0	0
FQ312003	convergent	17	0	0	0	0
FQ312003	tandem-	456	0	0	0	0
FQ312003	divergent	264	1	1	0	1
FQ312003	tandem+	2	0	0	0	0
FQ312003	convergent	253	0	0	0	0
FQ312003	tandem-	2	0	0	0	0
FQ312003	tandem-	234	0	0	0	0
FQ312003	divergent	135	0	0	0	0
FQ312003	tandem+	194	0	0	0	0
FQ312003	tandem+	164	0	0	0	0
FQ312003	convergent	57	0	0	0	0
FQ312003	tandem-	258	0	0	0	0
FQ312003	tandem-	11	0	0	0	0
FQ312003	tandem-	10	0	0	0	0
FQ312003	divergent	308	1	1	0	1
FQ312003	tandem+	14	0	0	0	0
FQ312003	tandem+	98	0	0	0	0
FQ312003	tandem+	1	0	0	0	0
FQ312003	tandem-	160	1	1	0	1
FQ312003	divergent	135	1	1	0	1
FQ312003	convergent	4	0	0	0	0
FQ312003	tandem-	368	0	0	0	0
FQ312003	divergent	88	0	0	0	0
FQ312003	tandem+	7	0	0	0	0
FQ312003	tandem+	117	0	0	0	0
FQ312003	convergent	71	0	0	0	0
FQ312003	divergent	94	0	0	0	0
FQ312003	divergent	198	2	1	1	1
FQ312003	tandem+	15	0	0	0	0
FQ312003	convergent	46	0	0	0	0
FQ312003	divergent	331	1	1	1	0
FQ312003	tandem+	5814	1	1	1	0
FQ312003	convergent	34	0	0	0	0
FQ312003	tandem-	208	1	1	0	1
FQ312003	divergent	576	0	0	0	0
FQ312003	tandem+	229	0	0	0	0
FQ312003	tandem+	1	0	0	0	0
FQ312003	tandem+	157	1	1	1	0
FQ312003	tandem+	3	0	0	0	0
FQ312003	tandem+	419	1	1	1	0
FQ312003	tandem+	66	1	1	1	0
FQ312003	tandem+	317	0	0	0	0
FQ312003	tandem+	76	0	0	0	0
FQ312003	tandem+	41	0	0	0	0
FQ312003	convergent	5	0	0	0	0
FQ312003	divergent	398	1	1	1	0
FQ312003	tandem+	322	1	1	1	0
FQ312003	convergent	150	0	0	0	0
FQ312003	tandem-	1	0	0	0	0
FQ312003	tandem-	92	0	0	0	0
FQ312003	tandem-	31	0	0	0	0
FQ312003	divergent	92	0	0	0	0
FQ312003	tandem+	40	1	1	1	0
FQ312003	tandem+	9	0	0	0	0
FQ312003	tandem+	41	0	0	0	0
FQ312003	tandem+	186	1	1	1	0
FQ312003	tandem+	11	0	0	0	0
FQ312003	convergent	41	0	0	0	0
FQ312003	divergent	253	0	0	0	0
FQ312003	tandem+	5	0	0	0	0
FQ312003	tandem-	11	0	0	0	0
FQ312003	tandem-	6153	0	0	0	0
FQ312003	divergent	156	1	1	0	1
FQ312003	tandem+	268	0	0	0	0
FQ312003	tandem+	31	0	0	0	0
FQ312003	tandem+	101	0	0	0	0
FQ312003	divergent	303	1	1	0	1
FQ312003	tandem+	341	0	0	0	0
FQ312003	convergent	75	0	0	0	0
FQ312003	divergent	71	1	1	0	1
FQ312003	tandem+	34	0	0	0	0
FQ312003	tandem+	46	0	0	0	0
FQ312003	tandem-	97	1	1	0	1
FQ312003	tandem-	261	1	1	0	1
FQ312003	tandem-	196	0	0	0	0
FQ312003	tandem-	248	0	0	0	0
FQ312003	tandem-	4	0	0	0	0
FQ312003	tandem-	2	0	0	0	0
FQ312003	tandem-	163	0	0	0	0
FQ312003	tandem-	363	0	0	0	0
FQ312003	tandem-	9	0	0	0	0
FQ312003	tandem-	184	0	0	0	0
FQ312003	tandem-	51	0	0	0	0
FQ312003	tandem-	159	0	0	0	0
FQ312003	tandem-	12	0	0	0	0
FQ312003	tandem-	2	0	0	0	0
FQ312003	divergent	575	1	1	1	0
FQ312003	convergent	132	0	0	0	0
FQ312003	divergent	344	1	1	0	1
FQ312003	tandem+	443	0	0	0	0
FQ312003	tandem+	33	0	0	0	0
FQ312003	tandem+	142	0	0	0	0
FQ312003	convergent	165	0	0	0	0
FQ312003	tandem-	14	0	0	0	0
FQ312003	tandem-	131	0	0	0	0
FQ312003	divergent	352	2	1	1	1
FQ312003	tandem+	88	0	0	0	0
FQ312003	tandem+	163	0	0	0	0
FQ312003	tandem+	122	1	1	1	0
FQ312003	tandem+	13	0	0	0	0
FQ312003	convergent	98	0	0	0	0
FQ312003	divergent	170	1	1	0	1
FQ312003	tandem+	108	1	1	1	0
FQ312003	tandem+	178	0	0	0	0
FQ312003	tandem+	128	1	1	1	0
FQ312003	convergent	98	0	0	0	0
FQ312003	divergent	246	0	0	0	0
FQ312003	tandem+	87	0	0	0	0
FQ312003	tandem+	212	0	0	0	0
FQ312003	tandem+	84	0	0	0	0
FQ312003	convergent	11	0	0	0	0
FQ312003	divergent	64	0	0	0	0
FQ312003	tandem+	31	0	0	0	0
FQ312003	tandem+	185	0	0	0	0
FQ312003	tandem+	186	1	1	1	0
FQ312003	tandem+	128	0	0	0	0
FQ312003	tandem+	2	0	0	0	0
FQ312003	convergent	0	0	0	0	0
FQ312003	tandem-	131	0	0	0	0
FQ312003	tandem+	166	1	1	1	0
FQ312003	tandem+	1040	0	0	0	0
FQ312003	tandem+	16	0	0	0	0
FQ312003	tandem+	39	0	0	0	0
FQ312003	convergent	277	0	0	0	0
FQ312003	divergent	562	0	0	0	0
FQ312003	divergent	86	0	0	0	0
FQ312003	convergent	31	0	0	0	0
FQ312003	divergent	120	0	0	0	0
FQ312003	tandem+	346	0	0	0	0
FQ312003	tandem+	149	1	1	1	0
FQ312003	convergent	94	0	0	0	0
FQ312003	divergent	103	0	0	0	0
FQ312003	convergent	38	0	0	0	0
FQ312003	tandem-	245	0	0	0	0
FQ312003	divergent	186	1	1	0	1
FQ312003	tandem+	98	1	1	1	0
FQ312003	tandem+	111	0	0	0	0
FQ312003	tandem+	344	1	1	1	0
FQ312003	convergent	157	0	0	0	0
FQ312003	tandem-	254	1	1	0	1
FQ312003	tandem-	354	0	0	0	0
FQ312003	tandem-	257	0	0	0	0
FQ312003	tandem-	151	0	0	0	0
FQ312003	tandem-	119	0	0	0	0
FQ312003	divergent	467	2	1	1	1
FQ312003	convergent	166	0	0	0	0
FQ312003	tandem-	9	0	0	0	0
FQ312003	tandem-	133	1	1	0	1
FQ312003	tandem-	139	0	0	0	0
FQ312003	tandem-	297	0	0	0	0
FQ312003	tandem-	229	0	0	0	0
FQ312003	divergent	268	2	1	1	1
FQ312003	tandem+	83	0	0	0	0
FQ312003	convergent	97	0	0	0	0
FQ312003	tandem-	95	0	0	0	0
FQ312003	tandem-	146	0	0	0	0
FQ312003	tandem-	316	0	0	0	0
FQ312003	divergent	355	1	1	0	1
FQ312003	tandem+	13	0	0	0	0
FQ312003	tandem+	15	0	0	0	0
FQ312003	convergent	83	0	0	0	0
FQ312003	divergent	303	1	1	1	0
FQ312003	tandem+	115	0	0	0	0
FQ312003	convergent	97	0	0	0	0
FQ312003	tandem-	7	0	0	0	0
FQ312003	tandem-	22	0	0	0	0
FQ312003	tandem-	264	1	1	0	1
FQ312003	divergent	316	0	0	0	0
FQ312003	convergent	247	0	0	0	0
FQ312003	tandem-	42	1	1	0	1
FQ312003	tandem-	1032	0	0	0	0
FQ312003	divergent	71	0	0	0	0
FQ312003	convergent	438	0	0	0	0
FQ312003	tandem-	36	0	0	0	0
FQ312003	tandem-	120	1	1	0	1
FQ312003	tandem-	231	0	0	0	0
FQ312003	divergent	301	1	1	0	1
FQ312003	convergent	58	0	0	0	0
FQ312003	divergent	275	2	1	1	1
FQ312003	tandem+	43	0	0	0	0
FQ312003	tandem+	225	1	1	1	0
FQ312003	convergent	47	0	0	0	0
FQ312003	tandem-	281	0	0	0	0
FQ312003	divergent	40	0	0	0	0
FQ312003	tandem+	18	1	1	1	0
FQ312003	tandem+	107	1	1	1	0
FQ312003	convergent	30	0	0	0	0
FQ312003	divergent	256	1	1	0	1
FQ312003	convergent	16	0	0	0	0
FQ312003	tandem-	111	0	0	0	0
FQ312003	tandem-	10	0	0	0	0
FQ312003	tandem-	10	0	0	0	0
FQ312003	divergent	322	1	1	0	1
FQ312003	tandem+	225	0	0	0	0
FQ312003	tandem+	51	0	0	0	0
FQ312003	convergent	66	0	0	0	0
FQ312003	tandem-	42	0	0	0	0
FQ312003	tandem-	91	0	0	0	0
FQ312003	divergent	82	1	1	0	1
FQ312003	convergent	61	0	0	0	0
FQ312003	divergent	1048	0	0	0	0
FQ312003	tandem+	16	0	0	0	0
FQ312003	tandem+	9	0	0	0	0
FQ312003	tandem+	82	1	1	1	0
FQ312003	tandem+	71	0	0	0	0
FQ312003	tandem+	214	1	1	1	0
FQ312003	tandem+	2	0	0	0	0
FQ312003	tandem+	378	1	1	1	0
FQ312003	tandem+	206	1	1	1	0
FQ312003	tandem+	37	0	0	0	0
FQ312003	tandem+	90	0	0	0	0
FQ312003	tandem+	131	0	0	0	0
FQ312003	tandem+	14	0	0	0	0
FQ312003	tandem+	3	0	0	0	0
FQ312003	tandem+	17	0	0	0	0
FQ312003	tandem+	9	0	0	0	0
FQ312003	tandem+	2	0	0	0	0
FQ312003	tandem+	84	0	0	0	0
FQ312003	convergent	44	0	0	0	0
FQ312003	tandem-	85	0	0	0	0
FQ312003	divergent	210	0	0	0	0
FQ312003	tandem-	104	0	0	0	0
FQ312003	divergent	362	0	0	0	0
FQ312003	tandem+	15	0	0	0	0
FQ312003	tandem+	9	0	0	0	0
FQ312003	tandem+	13	0	0	0	0
FQ312003	tandem+	9	0	0	0	0
FQ312003	convergent	128	0	0	0	0
FQ312003	divergent	193	0	0	0	0
FQ312003	tandem+	70	0	0	0	0
FQ312003	tandem+	6	0	0	0	0
FQ312003	tandem+	4	0	0	0	0
FQ312003	tandem+	41	0	0	0	0
FQ312003	tandem+	147	0	0	0	0
FQ312003	convergent	49	0	0	0	0
FQ312003	divergent	177	1	1	0	1
FQ312003	tandem+	295	1	1	1	0
FQ312003	convergent	111	0	0	0	0
FQ312003	tandem-	102	0	0	0	0
FQ312003	tandem-	80	1	1	0	1
FQ312003	divergent	87	0	0	0	0
FQ312003	convergent	57	0	0	0	0
FQ312003	divergent	267	1	1	0	1
FQ312003	divergent	326	2	1	1	1
FQ312003	convergent	84	0	0	0	0
FQ312003	tandem-	182	0	0	0	0
FQ312003	divergent	212	1	1	1	0
FQ312003	tandem+	2	0	0	0	0
FQ312003	convergent	53	0	0	0	0
FQ312003	tandem-	410	0	0	0	0
FQ312003	tandem-	226	1	1	0	1
FQ312003	divergent	174	1	1	0	1
FQ312003	tandem+	490	1	1	1	0
FQ312003	convergent	50	0	0	0	0
FQ312003	divergent	521	0	0	0	0
FQ312003	convergent	301	0	0	0	0
FQ312003	tandem-	24	0	0	0	0
FQ312003	tandem-	15	0	0	0	0
FQ312003	divergent	121	0	0	0	0
FQ312003	tandem+	274	0	0	0	0
FQ312003	tandem+	18	0	0	0	0
FQ312003	tandem+	96	0	0	0	0
FQ312003	tandem+	0	0	0	0	0
FQ312003	tandem-	60	0	0	0	0
FQ312003	divergent	407	0	0	0	0
FQ312003	tandem+	180	0	0	0	0
FQ312003	tandem+	72	0	0	0	0
FQ312003	tandem+	160	0	0	0	0
FQ312003	tandem+	52	0	0	0	0
FQ312003	convergent	55	0	0	0	0
FQ312003	divergent	95	0	0	0	0
FQ312003	tandem+	98	0	0	0	0
FQ312003	tandem+	3	0	0	0	0
FQ312003	tandem+	128	0	0	0	0
FQ312003	tandem+	10	0	0	0	0
FQ312003	tandem+	22	0	0	0	0
FQ312003	tandem+	11	0	0	0	0
FQ312003	tandem+	58	0	0	0	0
FQ312003	tandem+	16	0	0	0	0
FQ312003	tandem+	77	0	0	0	0
FQ312003	convergent	3	0	0	0	0
FQ312003	tandem-	120	0	0	0	0
FQ312003	divergent	204	0	0	0	0
FQ312003	convergent	33	0	0	0	0
FQ312003	tandem-	49	0	0	0	0
FQ312003	tandem-	137	0	0	0	0
FQ312003	divergent	383	1	1	1	0
FQ312003	convergent	115	0	0	0	0
FQ312003	tandem-	74	0	0	0	0
FQ312003	tandem-	76	0	0	0	0
FQ312003	tandem-	12	0	0	0	0
FQ312003	tandem-	35	0	0	0	0
FQ312003	tandem-	89	1	1	0	1
FQ312003	tandem-	186	0	0	0	0
FQ312003	tandem-	55	0	0	0	0
FQ312003	tandem-	111	0	0	0	0
FQ312003	tandem-	10	0	0	0	0
FQ312003	divergent	675	0	0	0	0
FQ312003	convergent	73	0	0	0	0
FQ312003	divergent	165	1	1	1	0
FQ312003	tandem+	11	0	0	0	0
FQ312003	convergent	233	0	0	0	0
FQ312003	tandem-	106	0	0	0	0
FQ312003	divergent	194	1	1	0	1
FQ312003	convergent	141	0	0	0	0
FQ312003	tandem-	136	0	0	0	0
FQ312003	tandem-	43	0	0	0	0
FQ312003	divergent	252	1	1	1	0
FQ312003	convergent	194	0	0	0	0
FQ312003	tandem-	63	0	0	0	0
FQ312003	tandem-	160	0	0	0	0
FQ312003	tandem-	24	0	0	0	0
FQ312003	divergent	216	0	0	0	0
FQ312003	convergent	27	0	0	0	0
FQ312003	divergent	525	0	0	0	0
FQ312003	tandem+	379	0	0	0	0
FQ312003	tandem+	96	0	0	0	0
FQ312003	convergent	112	0	0	0	0
FQ312003	tandem-	10	0	0	0	0
FQ312003	tandem-	137	0	0	0	0
FQ312003	tandem-	45	0	0	0	0
FQ312003	tandem-	11	0	0	0	0
FQ312003	divergent	508	0	0	0	0
FQ312003	convergent	43	0	0	0	0
FQ312003	tandem-	550	1	1	0	1
FQ312003	tandem-	4	0	0	0	0
FQ312003	divergent	488	2	1	1	1
FQ312003	tandem+	509	0	0	0	0
FQ312003	tandem+	275	0	0	0	0
FQ312003	tandem+	204	0	0	0	0
FQ312003	divergent	349	0	0	0	0
FQ312003	convergent	0	0	0	0	0
FQ312003	divergent	151	0	0	0	0
FQ312003	tandem+	352	1	1	1	0
FQ312003	tandem+	238	0	0	0	0
FQ312003	convergent	5	0	0	0	0
FQ312003	tandem-	118	0	0	0	0
FQ312003	tandem-	12	0	0	0	0
FQ312003	tandem-	357	1	1	0	1
FQ312003	tandem-	139	0	0	0	0
FQ312003	tandem-	219	0	0	0	0
FQ312003	tandem-	86	0	0	0	0
FQ312003	divergent	478	1	1	0	1
FQ312003	tandem+	180	0	0	0	0
FQ312003	convergent	94	0	0	0	0
FQ312003	convergent	74	0	0	0	0
FQ312003	tandem-	73	0	0	0	0
FQ312003	convergent	157	0	0	0	0
FQ312003	tandem-	157	0	0	0	0
FQ312003	divergent	197	0	0	0	0
FQ312003	tandem+	268	0	0	0	0
FQ312003	convergent	74	0	0	0	0
FQ312003	tandem-	10	0	0	0	0
FQ312003	tandem-	94	0	0	0	0
FQ312003	divergent	366	0	0	0	0
FQ312003	tandem+	323	0	0	0	0
FQ312003	tandem+	101	0	0	0	0
FQ312003	tandem+	14	0	0	0	0
FQ312003	tandem+	25	0	0	0	0
FQ312003	tandem+	12	0	0	0	0
FQ312003	tandem+	17	0	0	0	0
FQ312003	convergent	133	0	0	0	0
FQ312003	tandem-	381	1	1	0	1
FQ312003	tandem-	57	0	0	0	0
FQ312003	tandem-	2	0	0	0	0
FQ312003	tandem-	92	0	0	0	0
FQ312003	divergent	577	0	0	0	0
FQ312003	convergent	50	0	0	0	0
FQ312003	tandem-	150	0	0	0	0
FQ312003	tandem-	120	0	0	0	0
FQ312003	divergent	250	0	0	0	0
FQ312003	convergent	540	0	0	0	0
FQ312003	divergent	102	0	0	0	0
FQ312003	tandem+	21	0	0	0	0
FQ312003	tandem+	91	0	0	0	0
FQ312003	tandem+	401	0	0	0	0
FQ312003	tandem+	413	1	1	1	0
FQ312003	convergent	32	0	0	0	0
FQ312003	divergent	241	0	0	0	0
FQ312003	tandem+	123	0	0	0	0
FQ312003	tandem+	51	0	0	0	0
FQ312003	tandem+	209	0	0	0	0
FQ312003	convergent	37	0	0	0	0
FQ312003	tandem-	13	0	0	0	0
FQ312003	tandem-	164	1	1	0	1
FQ312003	tandem-	47	0	0	0	0
FQ312003	tandem-	312	0	0	0	0
FQ312003	tandem-	33	0	0	0	0
FQ312003	divergent	116	0	0	0	0
FQ312003	tandem+	83	0	0	0	0
FQ312003	tandem+	123	1	1	1	0
FQ312003	convergent	117	0	0	0	0
FQ312003	divergent	172	0	0	0	0
FQ312003	tandem+	57	0	0	0	0
FQ312003	convergent	101	0	0	0	0
FQ312003	divergent	48	0	0	0	0
FQ312003	divergent	211	0	0	0	0
FQ312003	tandem+	12	0	0	0	0
FQ312003	tandem+	197	0	0	0	0
FQ312003	tandem+	57	0	0	0	0
FQ312003	convergent	57	0	0	0	0
FQ312003	tandem-	40	0	0	0	0
FQ312003	tandem-	17	0	0	0	0
FQ312003	tandem-	45	0	0	0	0
FQ312003	tandem-	70	0	0	0	0
FQ312003	tandem-	338	0	0	0	0
FQ312003	tandem-	199	0	0	0	0
FQ312003	tandem-	266	0	0	0	0
FQ312003	divergent	95	0	0	0	0
FQ312003	tandem+	399	1	1	0	1
FQ312003	terminal	24	0	0	0	0
LR031521	terminal	201	1	1	1	0
LR031521	tandem+	154	0	0	0	0
LR031521	tandem+	74	1	1	1	0
LR031521	tandem+	329	1	1	1	0
LR031521	tandem+	69	0	0	0	0
LR031521	tandem+	2	0	0	0	0
LR031521	tandem+	161	1	1	1	0
LR031521	tandem+	12	0	0	0	0
LR031521	divergent	688	0	0	0	0
LR031521	tandem+	4	0	0	0	0
LR031521	tandem+	21	0	0	0	0
LR031521	tandem+	324	1	1	1	0
LR031521	tandem+	591	0	0	0	0
LR031521	tandem+	72	0	0	0	0
LR031521	tandem+	298	0	0	0	0
LR031521	tandem+	83	0	0	0	0
LR031521	tandem+	17	0	0	0	0
LR031521	tandem+	17	0	0	0	0
LR031521	tandem+	31	0	0	0	0
LR031521	tandem+	5	0	0	0	0
LR031521	tandem+	10	0	0	0	0
LR031521	tandem+	12	0	0	0	0
LR031521	tandem+	8	0	0	0	0
LR031521	tandem+	16	0	0	0	0
LR031521	tandem+	6	0	0	0	0
LR031521	tandem+	152	0	0	0	0
LR031521	tandem+	72	0	0	0	0
LR031521	tandem+	298	0	0	0	0
LR031521	tandem+	83	0	0	0	0
LR031521	tandem+	17	0	0	0	0
LR031521	tandem+	17	0	0	0	0
LR031521	tandem+	31	0	0	0	0
LR031521	tandem+	5	0	0	0	0
LR031521	tandem+	10	0	0	0	0
LR031521	tandem+	12	0	0	0	0
LR031521	tandem+	8	0	0	0	0
LR031521	tandem+	16	0	0	0	0
LR031521	tandem+	6	0	0	0	0
LR031521	tandem+	5	0	0	0	0
LR031521	tandem+	20	0	0	0	0
LR031521	tandem+	22	0	0	0	0
LR031521	tandem+	9	0	0	0	0
LR031521	tandem+	20	0	0	0	0
LR031521	tandem+	12	0	0	0	0
LR031521	tandem+	34	0	0	0	0
LR031521	tandem+	9	0	0	0	0
LR031521	tandem+	1473	1	1	1	0
LR031521	tandem+	252	1	1	1	0
LR031521	tandem+	185	1	1	1	0
LR031521	tandem+	102	1	1	1	0
LR031521	tandem+	150	1	1	1	0
LR031521	tandem+	123	0	0	0	0
LR031521	tandem+	160	0	0	0	0
LR031521	tandem+	27	0	0	0	0
LR031521	tandem+	167	0	0	0	0
LR031521	tandem+	183	0	0	0	0
LR031521	convergent	57	0	0	0	0
LR031521	divergent	252	1	1	1	0
LR031521	tandem+	277	0	0	0	0
LR031521	tandem+	26	0	0	0	0
LR031521	tandem+	17	0	0	0	0
LR031521	tandem+	131	1	1	1	0
LR031521	tandem+	225	0	0	0	0
LR031521	tandem+	137	1	1	1	0
LR031521	tandem+	22	0	0	0	0
LR031521	tandem+	308	1	1	1	0
LR031521	tandem+	251	1	1	1	0
LR031521	tandem+	387	1	1	1	0
LR031521	tandem+	200	1	1	1	0
LR031521	tandem+	215	0	0	0	0
LR031521	tandem+	23	0	0	0	0
LR031521	tandem+	17	0	0	0	0
LR031521	tandem+	138	0	0	0	0
LR031521	tandem+	15	0	0	0	0
LR031521	tandem+	12	0	0	0	0
LR031521	tandem+	3	0	0	0	0
LR031521	tandem+	9	0	0	0	0
LR031521	tandem+	25	0	0	0	0
LR031521	tandem+	24	0	0	0	0
LR031521	tandem+	78	0	0	0	0
LR031521	tandem+	23	0	0	0	0
LR031521	tandem+	15	0	0	0	0
LR031521	tandem+	150	0	0	0	0
LR031521	tandem+	202	0	0	0	0
LR031521	tandem+	104	0	0	0	0
LR031521	tandem+	18	0	0	0	0
LR031521	tandem+	14	0	0	0	0
LR031521	tandem+	213	0	0	0	0
LR031521	tandem+	16	0	0	0	0
LR031521	tandem+	149	0	0	0	0
LR031521	tandem+	117	1	1	1	0
LR031521	tandem+	25	0	0	0	0
LR031521	tandem+	17	0	0	0	0
LR031521	tandem+	17	0	0	0	0
LR031521	tandem+	45	0	0	0	0
LR031521	tandem+	14	0	0	0	0
LR031521	tandem+	848	0	0	0	0
LR031521	tandem+	72	0	0	0	0
LR031521	tandem+	298	0	0	0	0
LR031521	tandem+	83	0	0	0	0
LR031521	tandem+	17	0	0	0	0
LR031521	tandem+	5	0	0	0	0
LR031521	tandem+	34	0	0	0	0
LR031521	tandem+	22	0	0	0	0
LR031521	tandem+	10	0	0	0	0
LR031521	tandem+	9	0	0	0	0
LR031521	tandem+	20	0	0	0	0
LR031521	tandem+	19	0	0	0	0
LR031521	tandem+	6	0	0	0	0
LR031521	tandem+	11	0	0	0	0
LR031521	tandem+	8	0	0	0	0
LR031521	tandem+	19	0	0	0	0
LR031521	tandem+	259	1	1	1	0
LR031521	tandem+	637	1	1	1	0
LR031521	tandem+	545	1	1	1	0
LR031521	tandem+	3	0	0	0	0
LR031521	convergent	39	0	0	0	0
LR031521	tandem-	50	0	0	0	0
LR031521	divergent	103	2	1	1	1
LR031521	tandem+	263	1	1	1	0
LR031521	tandem+	90	0	0	0	0
LR031521	tandem+	151	1	1	1	0
LR031521	tandem+	92	0	0	0	0
LR031521	tandem+	1	0	0	0	0
LR031521	tandem+	4	0	0	0	0
LR031521	tandem+	97	0	0	0	0
LR031521	tandem+	58	1	1	1	0
LR031521	tandem+	186	0	0	0	0
LR031521	convergent	82	0	0	0	0
LR031521	tandem-	47	0	0	0	0
LR031521	tandem-	109	1	1	0	1
LR031521	tandem-	127	1	1	0	1
LR031521	tandem+	17	0	0	0	0
LR031521	tandem+	151	0	0	0	0
LR031521	convergent	259	0	0	0	0
LR031521	tandem-	19	0	0	0	0
LR031521	tandem-	146	0	0	0	0
LR031521	divergent	262	2	1	1	1
LR031521	tandem+	32	0	0	0	0
LR031521	tandem+	9	0	0	0	0
LR031521	tandem+	21	0	0	0	0
LR031521	convergent	186	0	0	0	0
LR031521	tandem-	50	0	0	0	0
LR031521	divergent	209	0	0	0	0
LR031521	tandem+	114	0	0	0	0
LR031521	divergent	348	0	0	0	0
LR031521	convergent	67	0	0	0	0
LR031521	tandem-	95	0	0	0	0
LR031521	divergent	120	1	1	0	1
LR031521	tandem+	11	0	0	0	0
LR031521	tandem+	2	0	0	0	0
LR031521	convergent	121	0	0	0	0
LR031521	divergent	173	2	1	1	1
LR031521	tandem+	36	0	0	0	0
LR031521	tandem+	51	0	0	0	0
LR031521	tandem+	194	0	0	0	0
LR031521	tandem+	1	0	0	0	0
LR031521	tandem+	67	0	0	0	0
LR031521	tandem+	15	0	0	0	0
LR031521	tandem+	200	0	0	0	0
LR031521	tandem+	0	0	0	0	0
LR031521	tandem+	44	0	0	0	0
LR031521	convergent	119	0	0	0	0
LR031521	tandem-	12	0	0	0	0
LR031521	divergent	437	2	1	1	1
LR031521	tandem+	326	1	1	1	0
LR031521	tandem+	172	1	1	1	0
LR031521	tandem+	370	0	0	0	0
LR031521	tandem+	4	0	0	0	0
LR031521	tandem+	14	0	0	0	0
LR031521	tandem+	254	1	1	1	0
LR031521	convergent	185	0	0	0	0
LR031521	tandem-	409	0	0	0	0
LR031521	divergent	696	1	1	0	1
LR031521	tandem+	112	0	0	0	0
LR031521	tandem+	210	1	1	1	0
LR031521	tandem+	306	0	0	0	0
LR031521	tandem+	70	0	0	0	0
LR031521	tandem+	122	0	0	0	0
LR031521	tandem+	90	0	0	0	0
LR031521	tandem+	4	0	0	0	0
LR031521	tandem+	1	0	0	0	0
LR031521	tandem+	324	0	0	0	0
LR031521	tandem+	252	1	1	1	0
LR031521	tandem+	487	1	1	1	0
LR031521	tandem+	15	0	0	0	0
LR031521	tandem+	130	0	0	0	0
LR031521	divergent	1999	1	1	1	0
LR031521	tandem+	51	0	0	0	0
LR031521	tandem+	156	0	0	0	0
LR031521	tandem+	221	0	0	0	0
LR031521	convergent	126	0	0	0	0
LR031521	tandem-	75	0	0	0	0
LR031521	tandem-	32	0	0	0	0
LR031521	tandem-	155	1	1	0	1
LR031521	divergent	223	0	0	0	0
LR031521	convergent	299	0	0	0	0
LR031521	tandem-	20	0	0	0	0
LR031521	tandem-	85	0	0	0	0
LR031521	divergent	218	2	1	1	1
LR031521	tandem+	216	1	1	1	0
LR031521	tandem+	3	0	0	0	0
LR031521	tandem+	139	1	1	1	0
LR031521	convergent	613	0	0	0	0
LR031521	tandem+	246	1	1	0	1
LR031521	tandem+	60	0	0	0	0
LR031521	tandem+	455	1	1	1	0
LR031521	convergent	348	0	0	0	0
LR031521	divergent	175	0	0	0	0
LR031521	divergent	185	0	0	0	0
LR031521	tandem+	324	1	1	1	0
LR031521	convergent	98	0	0	0	0
LR031521	tandem-	32	0	0	0	0
LR031521	divergent	297	2	1	1	1
LR031521	tandem+	2	0	0	0	0
LR031521	tandem+	117	1	1	1	0
LR031521	tandem+	109	1	1	1	0
LR031521	tandem+	80	0	0	0	0
LR031521	tandem+	188	1	1	1	0
LR031521	tandem+	130	1	1	1	0
LR031521	tandem+	181	1	1	1	0
LR031521	tandem+	394	1	1	1	0
LR031521	tandem+	3	0	0	0	0
LR031521	tandem+	90	0	0	0	0
LR031521	tandem+	244	1	1	1	0
LR031521	tandem+	11	0	0	0	0
LR031521	tandem+	314	1	1	1	0
LR031521	convergent	166	0	0	0	0
LR031521	tandem+	48	0	0	0	0
LR031521	tandem+	0	0	0	0	0
LR031521	tandem+	12	0	0	0	0
LR031521	tandem+	156	0	0	0	0
LR031521	tandem+	11	0	0	0	0
LR031521	tandem+	21	0	0	0	0
LR031521	convergent	110	0	0	0	0
LR031521	divergent	284	1	1	0	1
LR031521	tandem+	113	0	0	0	0
LR031521	tandem+	423	1	1	1	0
LR031521	tandem+	9	0	0	0	0
LR031521	tandem+	1	0	0	0	0
LR031521	tandem+	266	1	1	1	0
LR031521	tandem+	207	1	1	1	0
LR031521	tandem+	20	0	0	0	0
LR031521	tandem+	366	1	1	1	0
LR031521	tandem+	347	1	1	1	0
LR031521	convergent	225	0	0	0	0
LR031521	tandem-	141	0	0	0	0
LR031521	divergent	197	2	1	1	1
LR031521	tandem+	65	0	0	0	0
LR031521	tandem+	145	1	1	1	0
LR031521	tandem+	6	0	0	0	0
LR031521	tandem+	121	1	1	1	0
LR031521	tandem+	94	0	0	0	0
LR031521	tandem+	30	0	0	0	0
LR031521	convergent	151	0	0	0	0
LR031521	tandem-	167	1	1	0	1
LR031521	divergent	330	2	1	1	1
LR031521	tandem+	64	0	0	0	0
LR031521	tandem+	8	0	0	0	0
LR031521	tandem+	1012	0	0	0	0
LR031521	tandem+	72	0	0	0	0
LR031521	tandem+	298	0	0	0	0
LR031521	tandem+	83	0	0	0	0
LR031521	tandem+	5	0	0	0	0
LR031521	tandem+	79	0	0	0	0
LR031521	tandem+	91	0	0	0	0
LR031521	tandem+	610	1	1	1	0
LR031521	tandem+	162	1	1	1	0
LR031521	tandem+	24	0	0	0	0
LR031521	tandem+	68	0	0	0	0
LR031521	tandem+	23	0	0	0	0
LR031521	tandem+	47	0	0	0	0
LR031521	tandem+	253	0	0	0	0
LR031521	tandem+	481	1	1	1	0
LR031521	tandem+	202	1	1	1	0
LR031521	tandem+	328	0	0	0	0
LR031521	tandem+	249	0	0	0	0
LR031521	tandem+	0	0	0	0	0
LR031521	convergent	53	0	0	0	0
LR031521	divergent	233	2	1	1	1
LR031521	convergent	54	0	0	0	0
LR031521	tandem-	9	0	0	0	0
LR031521	tandem-	84	1	1	0	1
LR031521	divergent	149	2	1	1	1
LR031521	tandem+	46	0	0	0	0
LR031521	tandem+	233	1	1	1	0
LR031521	tandem+	266	1	1	1	0
LR031521	tandem+	5	0	0	0	0
LR031521	tandem+	214	1	1	1	0
LR031521	tandem+	0	0	0	0	0
LR031521	tandem+	62	0	0	0	0
LR031521	tandem+	206	1	1	1	0
LR031521	tandem+	242	1	1	1	0
LR031521	tandem+	39	0	0	0	0
LR031521	tandem+	45	0	0	0	0
LR031521	tandem+	117	1	1	1	0
LR031521	tandem+	72	0	0	0	0
LR031521	convergent	622	0	0	0	0
LR031521	tandem-	81	1	1	0	1
LR031521	tandem-	154	1	1	0	1
LR031521	divergent	297	0	0	0	0
LR031521	tandem+	38	1	1	1	0
LR031521	tandem+	14	0	0	0	0
LR031521	tandem+	177	1	1	1	0
LR031521	tandem+	177	0	0	0	0
LR031521	tandem+	122	0	0	0	0
LR031521	tandem+	177	1	1	1	0
LR031521	tandem+	310	1	1	1	0
LR031521	tandem+	4	0	0	0	0
LR031521	tandem+	292	0	0	0	0
LR031521	tandem+	38	0	0	0	0
LR031521	tandem+	132	1	1	1	0
LR031521	tandem+	77	1	1	1	0
LR031521	tandem+	130	1	1	1	0
LR031521	tandem+	75	0	0	0	0
LR031521	convergent	44	0	0	0	0
LR031521	tandem-	10	0	0	0	0
LR031521	tandem-	25	0	0	0	0
LR031521	tandem-	245	0	0	0	0
LR031521	divergent	87	1	1	1	0
LR031521	tandem+	167	1	1	1	0
LR031521	tandem+	120	1	1	1	0
LR031521	tandem+	491	1	1	1	0
LR031521	tandem+	248	1	1	1	0
LR031521	tandem+	17	0	0	0	0
LR031521	tandem+	18	0	0	0	0
LR031521	tandem+	88	0	0	0	0
LR031521	tandem+	154	1	1	1	0
LR031521	tandem+	4	0	0	0	0
LR031521	tandem+	26	0	0	0	0
LR031521	convergent	46	0	0	0	0
LR031521	divergent	298	2	1	1	1
LR031521	convergent	73	0	0	0	0
LR031521	divergent	233	2	1	1	1
LR031521	tandem+	171	0	0	0	0
LR031521	tandem+	488	1	1	1	0
LR031521	tandem+	102	0	0	0	0
LR031521	tandem+	242	1	1	1	0
LR031521	tandem+	494	1	1	1	0
LR031521	tandem+	3	0	0	0	0
LR031521	convergent	202	0	0	0	0
LR031521	divergent	357	2	1	1	1
LR031521	tandem+	273	0	0	0	0
LR031521	convergent	93	0	0	0	0
LR031521	divergent	678	0	0	0	0
LR031521	convergent	312	0	0	0	0
LR031521	divergent	360	2	1	1	1
LR031521	tandem+	75	0	0	0	0
LR031521	tandem+	332	1	1	1	0
LR031521	tandem+	172	1	1	1	0
LR031521	tandem+	30	0	0	0	0
LR031521	tandem+	19	0	0	0	0
LR031521	tandem+	150	1	1	1	0
LR031521	convergent	100	0	0	0	0
LR031521	divergent	145	2	1	1	1
LR031521	tandem+	63	0	0	0	0
LR031521	tandem+	0	0	0	0	0
LR031521	convergent	147	0	0	0	0
LR031521	divergent	216	1	1	0	1
LR031521	convergent	69	0	0	0	0
LR031521	divergent	243	1	1	1	0
LR031521	tandem+	105	0	0	0	0
LR031521	tandem+	322	1	1	1	0
LR031521	tandem+	28	0	0	0	0
LR031521	tandem+	108	0	0	0	0
LR031521	tandem+	72	1	1	1	0
LR031521	tandem+	155	1	1	1	0
LR031521	tandem+	313	1	1	1	0
LR031521	tandem+	158	1	1	1	0
LR031521	tandem+	45	0	0	0	0
LR031521	tandem+	158	1	1	1	0
LR031521	tandem+	119	0	0	0	0
LR031521	tandem+	19	0	0	0	0
LR031521	convergent	304	0	0	0	0
LR031521	divergent	397	0	0	0	0
LR031521	tandem+	14	0	0	0	0
LR031521	convergent	308	0	0	0	0
LR031521	tandem+	289	0	0	0	0
LR031521	tandem+	64	0	0	0	0
LR031521	tandem+	293	0	0	0	0
LR031521	tandem+	492	0	0	0	0
LR031521	tandem+	92	0	0	0	0
LR031521	convergent	347	0	0	0	0
LR031521	tandem-	913	0	0	0	0
LR031521	divergent	88	1	1	1	0
LR031521	tandem+	171	0	0	0	0
LR031521	tandem+	189	1	1	1	0
LR031521	tandem+	121	1	1	1	0
LR031521	tandem+	188	1	1	1	0
LR031521	tandem+	96	0	0	0	0
LR031521	tandem+	2	0	0	0	0
LR031521	tandem+	14	0	0	0	0
LR031521	convergent	115	0	0	0	0
LR031521	tandem-	49	1	1	0	1
LR031521	tandem-	210	1	1	0	1
LR031521	tandem-	144	1	1	0	1
LR031521	tandem-	10	0	0	0	0
LR031521	tandem-	48	0	0	0	0
LR031521	divergent	173	2	1	1	1
LR031521	tandem+	130	0	0	0	0
LR031521	tandem+	1	0	0	0	0
LR031521	tandem+	421	1	1	1	0
LR031521	tandem+	140	1	1	1	0
LR031521	tandem+	1	0	0	0	0
LR031521	tandem+	1	0	0	0	0
LR031521	tandem+	744	0	0	0	0
LR031521	tandem+	94	0	0	0	0
LR031521	tandem+	161	1	1	1	0
LR031521	tandem+	3	0	0	0	0
LR031521	tandem+	443	1	1	1	0
LR031521	tandem+	0	0	0	0	0
LR031521	convergent	252	0	0	0	0
LR031521	divergent	79	1	1	0	1
LR031521	tandem+	122	0	0	0	0
LR031521	tandem+	1	0	0	0	0
LR031521	tandem+	9	0	0	0	0
LR031521	tandem+	54	0	0	0	0
LR031521	tandem+	692	0	0	0	0
LR031521	tandem+	84	0	0	0	0
LR031521	convergent	102	0	0	0	0
LR031521	tandem-	84	0	0	0	0
LR031521	divergent	255	1	1	1	0
LR031521	tandem+	18	0	0	0	0
LR031521	tandem+	104	0	0	0	0
LR031521	tandem+	41	0	0	0	0
LR031521	tandem+	64	0	0	0	0
LR031521	tandem+	42	0	0	0	0
LR031521	tandem+	23	0	0	0	0
LR031521	tandem+	332	0	0	0	0
LR031521	tandem+	71	0	0	0	0
LR031521	convergent	283	0	0	0	0
LR031521	tandem-	47	0	0	0	0
LR031521	divergent	304	1	1	1	0
LR031521	tandem+	3	0	0	0	0
LR031521	convergent	53	0	0	0	0
LR031521	divergent	327	2	1	1	1
LR031521	tandem+	1	0	0	0	0
LR031521	tandem+	18	0	0	0	0
LR031521	convergent	98	0	0	0	0
LR031521	tandem-	147	0	0	0	0
LR031521	divergent	233	2	1	1	1
LR031521	tandem+	63	1	1	1	0
LR031521	tandem+	364	1	1	1	0
LR031521	tandem+	21	0	0	0	0
LR031521	convergent	158	0	0	0	0
LR031521	divergent	198	2	1	1	1
LR031521	tandem+	90	0	0	0	0
LR031521	tandem+	209	1	1	1	0
LR031521	divergent	3	0	0	0	0
LR031521	tandem-	135	0	0	0	0
LR031521	divergent	173	2	1	1	1
LR031521	convergent	107	0	0	0	0
LR031521	tandem-	340	0	0	0	0
LR031521	tandem-	227	1	1	0	1
LR031521	tandem-	268	1	1	0	1
LR031521	divergent	324	2	1	1	1
LR031521	convergent	45	0	0	0	0
LR031521	divergent	194	2	1	1	1
LR031521	tandem+	169	1	1	1	0
LR031521	tandem+	353	1	1	1	0
LR031521	tandem+	240	1	1	1	0
LR031521	convergent	98	0	0	0	0
LR031521	tandem-	150	1	1	0	1
LR031521	tandem-	71	0	0	0	0
LR031521	divergent	81	1	1	1	0
LR031521	tandem+	230	1	1	1	0
LR031521	convergent	83	0	0	0	0
LR031521	tandem-	63	1	1	0	1
LR031521	convergent	597	0	0	0	0
LR031521	tandem-	18	0	0	0	0
LR031521	tandem-	35	0	0	0	0
LR031521	divergent	335	1	1	0	1
LR031521	tandem+	24	0	0	0	0
LR031521	tandem+	28	0	0	0	0
LR031521	tandem+	4	0	0	0	0
LR031521	tandem+	295	1	1	1	0
LR031521	tandem+	691	0	0	0	0
LR031521	tandem+	153	1	1	1	0
LR031521	tandem+	18	0	0	0	0
LR031521	convergent	309	0	0	0	0
LR031521	divergent	230	1	1	1	0
LR031521	tandem+	299	1	1	1	0
LR031521	tandem+	334	1	1	1	0
LR031521	tandem+	20	0	0	0	0
LR031521	tandem+	413	1	1	1	0
LR031521	tandem+	103	0	0	0	0
LR031521	divergent	34	0	0	0	0
LR031521	tandem-	26	0	0	0	0
LR031521	divergent	183	1	1	0	1
LR031521	convergent	7	0	0	0	0
LR031521	divergent	14	0	0	0	0
LR031521	tandem+	1	0	0	0	0
LR031521	tandem+	14	0	0	0	0
LR031521	tandem+	39	0	0	0	0
LR031521	tandem+	1	0	0	0	0
LR031521	tandem+	21	0	0	0	0
LR031521	tandem+	9	0	0	0	0
LR031521	tandem+	277	0	0	0	0
LR031521	tandem+	2	0	0	0	0
LR031521	tandem+	2	0	0	0	0
LR031521	tandem+	12	0	0	0	0
LR031521	convergent	199	0	0	0	0
LR031521	divergent	30	0	0	0	0
LR031521	tandem+	161	1	1	1	0
LR031521	tandem+	51	0	0	0	0
LR031521	tandem+	138	0	0	0	0
LR031521	tandem+	82	0	0	0	0
LR031521	tandem+	13	0	0	0	0
LR031521	tandem+	4	0	0	0	0
LR031521	tandem+	86	0	0	0	0
LR031521	tandem+	125	0	0	0	0
LR031521	tandem+	3	0	0	0	0
LR031521	tandem+	53	0	0	0	0
LR031521	tandem+	38	0	0	0	0
LR031521	tandem+	3	0	0	0	0
LR031521	tandem+	12	0	0	0	0
LR031521	tandem+	177	0	0	0	0
LR031521	tandem+	9	0	0	0	0
LR031521	tandem+	115	0	0	0	0
LR031521	convergent	67	0	0	0	0
LR031521	convergent	509	0	0	0	0
LR031521	divergent	311	2	1	1	1
LR031521	tandem+	151	1	1	1	0
LR031521	divergent	53	1	1	1	0
LR031521	tandem+	18	0	0	0	0
LR031521	convergent	96	0	0	0	0
LR031521	tandem-	114	1	1	0	1
LR031521	divergent	393	2	1	1	1
LR031521	tandem+	175	1	1	1	0
LR031521	tandem+	114	1	1	1	0
LR031521	tandem+	246	0	0	0	0
LR031521	tandem+	693	0	0	0	0
LR031521	tandem+	0	0	0	0	0
LR031521	tandem+	367	1	1	1	0
LR031521	convergent	131	0	0	0	0
LR031521	divergent	226	2	1	1	1
LR031521	tandem+	469	0	0	0	0
LR031521	tandem-	48	0	0	0	0
LR031521	tandem-	1014	0	0	0	0
LR031521	divergent	471	0	0	0	0
LR031521	tandem+	720	0	0	0	0
LR031521	tandem+	221	0	0	0	0
LR031521	tandem+	19	0	0	0	0
LR031521	tandem+	22	0	0	0	0
LR031521	tandem+	8	0	0	0	0
LR031521	tandem+	570	1	1	1	0
LR031521	tandem+	277	0	0	0	0
LR031521	tandem+	193	0	0	0	0
LR031521	tandem+	13	0	0	0	0
LR031521	tandem+	392	1	1	1	0
LR031521	tandem+	34	0	0	0	0
LR031521	tandem+	17	0	0	0	0
LR031521	tandem+	15	0	0	0	0
LR031521	tandem+	15	0	0	0	0
LR031521	tandem+	161	0	0	0	0
LR031521	tandem+	12	0	0	0	0
LR031521	tandem+	286	0	0	0	0
LR031521	tandem+	64	1	1	1	0
LR031521	tandem+	3	0	0	0	0
LR031521	tandem+	35	0	0	0	0
LR031521	tandem+	282	1	1	1	0
LR031521	tandem+	209	0	0	0	0
LR031521	tandem+	109	1	1	1	0
LR031521	tandem+	72	1	1	1	0
LR031521	tandem+	9	0	0	0	0
LR031521	convergent	101	0	0	0	0
LR031521	divergent	150	1	1	0	1
LR031521	tandem+	139	0	0	0	0
LR031521	tandem+	140	1	1	1	0
LR031521	convergent	127	0	0	0	0
LR031521	divergent	130	2	1	1	1
LR031521	tandem+	8	0	0	0	0
LR031521	tandem+	235	0	0	0	0
LR031521	tandem+	137	1	1	1	0
LR031521	tandem+	118	1	1	1	0
LR031521	tandem+	2	0	0	0	0
LR031521	tandem+	24	0	0	0	0
LR031521	tandem+	178	0	0	0	0
LR031521	tandem+	1	0	0	0	0
LR031521	tandem+	93	1	1	1	0
LR031521	tandem+	40	0	0	0	0
LR031521	divergent	48	0	0	0	0
LR031521	tandem+	14	0	0	0	0
LR031521	tandem+	161	1	1	1	0
LR031521	tandem+	41	0	0	0	0
LR031521	tandem+	58	0	0	0	0
LR031521	convergent	290	0	0	0	0
LR031521	divergent	107	1	1	0	1
LR031521	tandem+	93	0	0	0	0
LR031521	tandem+	60	1	1	1	0
LR031521	tandem+	220	1	1	1	0
LR031521	convergent	87	0	0	0	0
LR031521	tandem-	29	0	0	0	0
LR031521	divergent	234	2	1	1	1
LR031521	tandem+	11	0	0	0	0
LR031521	tandem+	136	1	1	1	0
LR031521	tandem+	213	1	1	1	0
LR031521	tandem+	11	0	0	0	0
LR031521	tandem+	27	0	0	0	0
LR031521	tandem+	347	1	1	1	0
LR031521	tandem+	395	1	1	1	0
LR031521	tandem+	15	0	0	0	0
LR031521	tandem+	60	0	0	0	0
LR031521	tandem+	43	0	0	0	0
LR031521	tandem+	225	0	0	0	0
LR031521	tandem+	206	1	1	1	0
LR031521	tandem+	23	0	0	0	0
LR031521	tandem+	11	0	0	0	0
LR031521	tandem+	253	0	0	0	0
LR031521	tandem+	126	1	1	1	0
LR031521	tandem+	9	0	0	0	0
LR031521	tandem+	910	1	1	1	0
LR031521	tandem+	19	0	0	0	0
LR031521	convergent	179	0	0	0	0
LR031521	divergent	135	1	1	0	1
LR031521	tandem+	214	1	1	1	0
LR031521	tandem+	177	1	1	1	0
LR031521	tandem+	12	0	0	0	0
LR031521	tandem+	255	1	1	1	0
LR031521	tandem+	92	1	1	1	0
LR031521	tandem+	151	1	1	1	0
LR031521	convergent	56	0	0	0	0
LR031521	tandem-	296	0	0	0	0
LR031521	tandem-	174	0	0	0	0
LR031521	divergent	498	1	1	1	0
LR031521	tandem+	227	1	1	1	0
LR031521	tandem+	124	0	0	0	0
LR031521	tandem+	891	1	1	1	0
LR031521	convergent	81	0	0	0	0
LR031521	divergent	219	1	1	0	1
LR031521	tandem+	2	0	0	0	0
LR031521	tandem+	8	0	0	0	0
LR031521	tandem+	293	1	1	1	0
LR031521	convergent	229	0	0	0	0
LR031521	divergent	208	2	1	1	1
LR031521	tandem+	79	1	1	1	0
LR031521	tandem+	19	0	0	0	0
LR031521	tandem+	129	0	0	0	0
LR031521	tandem+	9	0	0	0	0
LR031521	tandem+	147	1	1	1	0
LR031521	convergent	57	0	0	0	0
LR031521	tandem+	264	1	1	1	0
LR031521	tandem+	76	0	0	0	0
LR031521	tandem+	18	0	0	0	0
LR031521	tandem+	662	0	0	0	0
LR031521	convergent	78	0	0	0	0
LR031521	divergent	221	1	1	1	0
LR031521	tandem+	276	0	0	0	0
LR031521	tandem+	57	0	0	0	0
LR031521	tandem+	196	1	1	1	0
LR031521	tandem+	117	1	1	1	0
LR031521	tandem+	28	0	0	0	0
LR031521	tandem+	132	1	1	1	0
LR031521	tandem+	131	0	0	0	0
LR031521	convergent	57	0	0	0	0
LR031521	divergent	134	1	1	1	0
LR031521	tandem+	90	0	0	0	0
LR031521	tandem+	122	1	1	1	0
LR031521	tandem+	63	1	1	1	0
LR031521	tandem+	60	0	0	0	0
LR031521	tandem+	51	0	0	0	0
LR031521	tandem+	126	0	0	0	0
LR031521	tandem+	112	0	0	0	0
LR031521	convergent	362	0	0	0	0
LR031521	divergent	198	2	1	1	1
LR031521	tandem+	310	0	0	0	0
LR031521	tandem+	236	1	1	1	0
LR031521	convergent	117	0	0	0	0
LR031521	divergent	133	2	1	1	1
LR031521	tandem+	72	1	1	1	0
LR031521	tandem+	14	0	0	0	0
LR031521	tandem+	150	1	1	1	0
LR031521	tandem+	80	0	0	0	0
LR031521	tandem+	71	1	1	1	0
LR031521	tandem+	39	0	0	0	0
LR031521	tandem+	57	1	1	1	0
LR031521	tandem+	243	0	0	0	0
LR031521	tandem+	220	1	1	1	0
LR031521	tandem+	57	0	0	0	0
LR031521	convergent	58	0	0	0	0
LR031521	divergent	353	2	1	1	1
LR031521	tandem+	176	0	0	0	0
LR031521	tandem+	203	0	0	0	0
LR031521	tandem+	132	0	0	0	0
LR031521	tandem+	29	0	0	0	0
LR031521	tandem+	45	0	0	0	0
LR031521	tandem+	284	1	1	1	0
LR031521	tandem+	58	0	0	0	0
LR031521	tandem+	184	0	0	0	0
LR031521	tandem+	326	0	0	0	0
LR031521	convergent	673	0	0	0	0
LR031521	divergent	232	2	1	1	1
LR031521	convergent	108	0	0	0	0
LR031521	divergent	106	1	1	1	0
LR031521	tandem+	53	0	0	0	0
LR031521	tandem+	133	0	0	0	0
LR031521	tandem+	62	0	0	0	0
LR031521	tandem+	9	0	0	0	0
LR031521	convergent	31	0	0	0	0
LR031521	divergent	213	1	1	1	0
LR031521	tandem+	7	0	0	0	0
LR031521	tandem+	60	1	1	1	0
LR031521	tandem+	63	0	0	0	0
LR031521	tandem+	123	1	1	1	0
LR031521	tandem+	252	1	1	1	0
LR031521	tandem+	185	1	1	1	0
LR031521	tandem+	114	1	1	1	0
LR031521	tandem+	206	1	1	1	0
LR031521	tandem+	18	0	0	0	0
LR031521	tandem+	16	0	0	0	0
LR031521	tandem+	135	1	1	1	0
LR031521	tandem+	3	0	0	0	0
LR031521	tandem+	96	1	1	1	0
LR031521	tandem+	334	0	0	0	0
LR031521	tandem+	15	0	0	0	0
LR031521	tandem+	94	1	1	1	0
LR031521	tandem+	101	0	0	0	0
LR031521	tandem+	184	1	1	1	0
LR031521	tandem+	124	0	0	0	0
LR031521	convergent	67	0	0	0	0
LR031521	divergent	332	1	1	1	0
LR031521	tandem+	64	0	0	0	0
LR031521	tandem+	529	0	0	0	0
LR031521	tandem+	20	0	0	0	0
LR031521	tandem+	58	0	0	0	0
LR031521	tandem+	57	0	0	0	0
LR031521	tandem+	135	0	0	0	0
LR031521	tandem+	264	0	0	0	0
LR031521	tandem+	150	1	1	1	0
LR031521	tandem+	147	1	1	1	0
LR031521	tandem+	114	0	0	0	0
LR031521	tandem+	81	0	0	0	0
LR031521	tandem+	5	0	0	0	0
LR031521	tandem+	2	0	0	0	0
LR031521	tandem+	191	0	0	0	0
LR031521	tandem+	1823	1	1	1	0
LR031521	convergent	116	0	0	0	0
LR031521	divergent	331	2	1	1	1
LR031521	tandem+	28	0	0	0	0
LR031521	tandem+	8	0	0	0	0
LR031521	tandem+	6	0	0	0	0
LR031521	tandem+	149	1	1	1	0
LR031521	tandem+	45	0	0	0	0
LR031521	convergent	54	0	0	0	0
LR031521	divergent	160	1	1	0	1
LR031521	tandem+	30	0	0	0	0
LR031521	convergent	82	0	0	0	0
LR031521	divergent	235	2	1	1	1
LR031521	tandem+	177	1	1	1	0
LR031521	tandem+	162	1	1	1	0
LR031521	tandem+	179	1	1	1	0
LR031521	tandem+	48	0	0	0	0
LR031521	convergent	1	0	0	0	0
LR031521	tandem-	9	0	0	0	0
LR031521	tandem-	251	1	1	0	1
LR031521	tandem-	139	1	1	0	1
LR031521	divergent	87	2	1	1	1
LR031521	tandem+	3	0	0	0	0
LR031521	tandem+	126	0	0	0	0
LR031521	convergent	348	0	0	0	0
LR031521	divergent	419	1	1	1	0
LR031521	tandem+	277	1	1	1	0
LR031521	tandem+	304	1	1	1	0
LR031521	convergent	63	0	0	0	0
LR031521	tandem-	52	0	0	0	0
LR031521	divergent	137	2	1	1	1
LR031521	tandem+	34	0	0	0	0
LR031521	tandem+	17	0	0	0	0
LR031521	tandem+	6	0	0	0	0
LR031521	tandem+	0	0	0	0	0
LR031521	tandem+	9	0	0	0	0
LR031521	tandem+	240	1	1	1	0
LR031521	convergent	158	0	0	0	0
LR031521	divergent	190	1	1	1	0
LR031521	tandem+	19	0	0	0	0
LR031521	tandem+	82	0	0	0	0
LR031521	tandem+	486	1	1	1	0
LR031521	tandem+	7	0	0	0	0
LR031521	convergent	49	0	0	0	0
LR031521	tandem-	116	1	1	0	1
LR031521	divergent	218	2	1	1	1
LR031521	tandem+	64	0	0	0	0
LR031521	tandem+	106	1	1	1	0
LR031521	convergent	74	0	0	0	0
LR031521	tandem-	274	0	0	0	0
LR031521	divergent	12	0	0	0	0
LR031521	tandem+	14	0	0	0	0
LR031521	tandem+	104	1	1	1	0
LR031521	tandem+	150	1	1	1	0
LR031521	tandem+	176	1	1	1	0
LR031521	tandem+	42	0	0	0	0
LR031521	tandem+	9	0	0	0	0
LR031521	convergent	199	0	0	0	0
LR031521	tandem-	157	1	1	0	1
LR031521	divergent	379	2	1	1	1
LR031521	tandem+	56	0	0	0	0
LR031521	tandem+	44	0	0	0	0
LR031521	tandem+	17	0	0	0	0
LR031521	tandem+	35	0	0	0	0
LR031521	tandem+	2	0	0	0	0
LR031521	tandem+	14	0	0	0	0
LR031521	convergent	109	0	0	0	0
LR031521	tandem-	88	0	0	0	0
LR031521	tandem-	699	1	1	0	1
LR031521	divergent	468	2	1	1	1
LR031521	convergent	116	0	0	0	0
LR031521	tandem-	14	0	0	0	0
LR031521	tandem-	97	0	0	0	0
LR031521	tandem-	82	1	1	0	1
LR031521	divergent	166	2	1	1	1
LR031521	convergent	41	0	0	0	0
LR031521	tandem-	364	0	0	0	0
LR031521	convergent	158	1	1	0	1
LR031521	divergent	89	2	1	1	1
LR031521	convergent	397	0	0	0	0
LR031521	tandem-	157	1	1	0	1
LR031521	tandem-	28	0	0	0	0
LR031521	tandem-	84	1	1	0	1
LR031521	tandem-	127	1	1	0	1
LR031521	tandem-	46	0	0	0	0
LR031521	tandem-	41	0	0	0	0
LR031521	divergent	201	1	1	0	1
LR031521	tandem+	57	0	0	0	0
LR031521	tandem+	175	1	1	1	0
LR031521	convergent	212	0	0	0	0
LR031521	tandem-	1	0	0	0	0
LR031521	tandem-	138	0	0	0	0
LR031521	tandem-	93	0	0	0	0
LR031521	tandem-	658	0	0	0	0
LR031521	divergent	267	2	1	1	1
LR031521	tandem+	68	1	1	1	0
LR031521	convergent	124	0	0	0	0
LR031521	tandem-	345	0	0	0	0
LR031521	tandem-	204	1	1	0	1
LR031521	tandem-	67	0	0	0	0
LR031521	tandem-	12	0	0	0	0
LR031521	tandem-	15	0	0	0	0
LR031521	tandem-	10	0	0	0	0
LR031521	tandem-	138	1	1	0	1
LR031521	tandem-	2	0	0	0	0
LR031521	tandem-	1	0	0	0	0
LR031521	tandem-	42	1	1	0	1
LR031521	tandem-	28	0	0	0	0
LR031521	tandem-	115	1	1	0	1
LR031521	tandem-	96	1	1	0	1
LR031521	tandem-	10	0	0	0	0
LR031521	tandem-	91	1	1	0	1
LR031521	tandem-	14	0	0	0	0
LR031521	divergent	117	2	1	1	1
LR031521	convergent	142	0	0	0	0
LR031521	tandem-	162	1	1	0	1
LR031521	tandem-	10	0	0	0	0
LR031521	tandem-	40	0	0	0	0
LR031521	tandem-	12	0	0	0	0
LR031521	tandem-	10	0	0	0	0
LR031521	tandem-	60	0	0	0	0
LR031521	tandem-	363	1	1	0	1
LR031521	divergent	528	2	1	1	1
LR031521	tandem+	119	1	1	1	0
LR031521	convergent	368	0	0	0	0
LR031521	tandem-	369	1	1	0	1
LR031521	tandem-	15	0	0	0	0
LR031521	tandem-	9	0	0	0	0
LR031521	tandem-	105	1	1	0	1
LR031521	tandem-	195	1	1	0	1
LR031521	tandem-	175	1	1	0	1
LR031521	tandem-	217	1	1	0	1
LR031521	tandem-	62	0	0	0	0
LR031521	tandem-	79	1	1	0	1
LR031521	divergent	184	2	1	1	1
LR031521	tandem+	9	0	0	0	0
LR031521	convergent	126	0	0	0	0
LR031521	divergent	91	0	0	0	0
LR031521	convergent	122	0	0	0	0
LR031521	divergent	219	0	0	0	0
LR031521	convergent	121	0	0	0	0
LR031521	tandem-	9	0	0	0	0
LR031521	tandem-	10	0	0	0	0
LR031521	tandem-	11	0	0	0	0
LR031521	tandem-	1	0	0	0	0
LR031521	tandem-	13	0	0	0	0
LR031521	tandem-	13	0	0	0	0
LR031521	tandem-	10	0	0	0	0
LR031521	tandem-	4	0	0	0	0
LR031521	tandem-	0	0	0	0	0
LR031521	tandem-	0	0	0	0	0
LR031521	tandem-	12	0	0	0	0
LR031521	tandem-	11	0	0	0	0
LR031521	tandem-	1	0	0	0	0
LR031521	tandem-	8	0	0	0	0
LR031521	tandem-	13	0	0	0	0
LR031521	tandem-	12	0	0	0	0
LR031521	tandem-	18	0	0	0	0
LR031521	tandem-	108	0	0	0	0
LR031521	tandem-	1	0	0	0	0
LR031521	tandem-	6	0	0	0	0
LR031521	tandem-	137	0	0	0	0
LR031521	tandem-	55	0	0	0	0
LR031521	divergent	31	0	0	0	0
LR031521	convergent	208	0	0	0	0
LR031521	tandem-	2	0	0	0	0
LR031521	tandem-	282	0	0	0	0
LR031521	tandem-	110	0	0	0	0
LR031521	tandem-	208	0	0	0	0
LR031521	tandem-	0	0	0	0	0
LR031521	tandem-	21	0	0	0	0
LR031521	tandem-	12	0	0	0	0
LR031521	divergent	213	1	1	1	0
LR031521	tandem+	130	1	1	1	0
LR031521	convergent	109	0	0	0	0
LR031521	divergent	73	1	1	1	0
LR031521	divergent	53	0	0	0	0
LR031521	convergent	29	0	0	0	0
LR031521	tandem+	164	1	1	1	0
LR031521	tandem+	35	0	0	0	0
LR031521	convergent	0	0	0	0	0
LR031521	divergent	34	0	0	0	0
LR031521	tandem+	131	0	0	0	0
LR031521	tandem+	117	0	0	0	0
LR031521	convergent	256	0	0	0	0
LR031521	tandem-	34	0	0	0	0
LR031521	tandem-	114	1	1	0	1
LR031521	tandem+	230	1	1	1	0
LR031521	tandem+	273	0	0	0	0
LR031521	tandem+	154	0	0	0	0
LR031521	convergent	115	0	0	0	0
LR031521	tandem-	21	0	0	0	0
LR031521	tandem-	74	0	0	0	0
LR031521	convergent	1646	0	0	0	0
LR031521	tandem-	165	0	0	0	0
LR031521	divergent	400	1	1	0	1
LR031521	tandem-	30	0	0	0	0
LR031521	tandem-	17	0	0	0	0
LR031521	tandem-	11	0	0	0	0
LR031521	tandem-	263	1	1	0	1
LR031521	divergent	192	2	1	1	1
LR031521	convergent	147	0	0	0	0
LR031521	tandem-	177	0	0	0	0
LR031521	tandem-	2	0	0	0	0
LR031521	tandem-	22	0	0	0	0
LR031521	tandem-	105	0	0	0	0
LR031521	tandem-	8	0	0	0	0
LR031521	divergent	224	0	0	0	0
LR031521	convergent	4	0	0	0	0
LR031521	tandem-	68	0	0	0	0
LR031521	tandem-	56	0	0	0	0
LR031521	divergent	148	1	1	0	1
LR031521	tandem+	1	0	0	0	0
LR031521	tandem+	20	0	0	0	0
LR031521	convergent	48	0	0	0	0
LR031521	divergent	114	2	1	1	1
LR031521	convergent	119	0	0	0	0
LR031521	divergent	373	2	1	1	1
LR031521	convergent	106	0	0	0	0
LR031521	tandem-	84	1	1	0	1
LR031521	tandem-	304	0	0	0	0
LR031521	tandem-	81	1	1	0	1
LR031521	tandem-	207	1	1	0	1
LR031521	tandem-	110	0	0	0	0
LR031521	tandem-	1	0	0	0	0
LR031521	tandem-	15	0	0	0	0
LR031521	tandem-	8	0	0	0	0
LR031521	tandem-	237	1	1	0	1
LR031521	tandem-	357	0	0	0	0
LR031521	tandem-	173	1	1	0	1
LR031521	convergent	894	1	1	0	1
LR031521	divergent	203	0	0	0	0
LR031521	tandem-	94	0	0	0	0
LR031521	divergent	144	1	1	1	0
LR031521	convergent	52	0	0	0	0
LR031521	tandem-	79	0	0	0	0
LR031521	divergent	97	2	1	1	1
LR031521	convergent	110	0	0	0	0
LR031521	tandem-	94	1	1	0	1
LR031521	tandem-	184	1	1	0	1
LR031521	tandem-	4	0	0	0	0
LR031521	divergent	392	2	1	1	1
LR031521	tandem+	19	0	0	0	0
LR031521	tandem+	332	0	0	0	0
LR031521	tandem+	61	0	0	0	0
LR031521	tandem+	137	1	1	1	0
LR031521	tandem+	32	0	0	0	0
LR031521	tandem+	348	0	0	0	0
LR031521	convergent	91	0	0	0	0
LR031521	tandem-	18	0	0	0	0
LR031521	tandem-	40	0	0	0	0
LR031521	tandem-	185	1	1	0	1
LR031521	tandem-	386	1	1	0	1
LR031521	tandem-	62	1	1	0	1
LR031521	tandem-	65	0	0	0	0
LR031521	tandem-	375	1	1	0	1
LR031521	tandem-	12	0	0	0	0
LR031521	tandem-	294	0	0	0	0
LR031521	tandem-	118	0	0	0	0
LR031521	divergent	201	2	1	1	1
LR031521	tandem+	6	0	0	0	0
LR031521	convergent	113	0	0	0	0
LR031521	tandem-	166	1	1	0	1
LR031521	tandem-	96	1	1	0	1
LR031521	tandem-	70	0	0	0	0
LR031521	tandem-	199	0	0	0	0
LR031521	divergent	117	1	1	0	1
LR031521	convergent	23	0	0	0	0
LR031521	tandem-	127	1	1	0	1
LR031521	tandem-	306	1	1	0	1
LR031521	tandem-	247	1	1	0	1
LR031521	tandem-	79	1	1	0	1
LR031521	tandem-	190	1	1	0	1
LR031521	tandem-	100	1	1	0	1
LR031521	tandem-	798	0	0	0	0
LR031521	tandem-	123	1	1	0	1
LR031521	tandem-	28	1	1	0	1
LR031521	tandem-	12	0	0	0	0
LR031521	tandem-	106	0	0	0	0
LR031521	divergent	238	2	1	1	1
LR031521	convergent	54	0	0	0	0
LR031521	tandem-	71	1	1	0	1
LR031521	divergent	201	1	1	0	1
LR031521	convergent	253	0	0	0	0
LR031521	divergent	232	0	0	0	0
LR031521	tandem+	270	0	0	0	0
LR031521	convergent	69	0	0	0	0
LR031521	tandem-	115	0	0	0	0
LR031521	tandem-	9	0	0	0	0
LR031521	tandem-	11	0	0	0	0
LR031521	tandem-	14	0	0	0	0
LR031521	tandem-	10	0	0	0	0
LR031521	tandem-	11	0	0	0	0
LR031521	tandem-	0	0	0	0	0
LR031521	tandem-	9	0	0	0	0
LR031521	tandem-	24	0	0	0	0
LR031521	tandem-	80	0	0	0	0
LR031521	tandem-	109	0	0	0	0
LR031521	tandem-	49	0	0	0	0
LR031521	tandem-	5	0	0	0	0
LR031521	tandem-	148	0	0	0	0
LR031521	tandem-	108	0	0	0	0
LR031521	divergent	30	0	0	0	0
LR031521	tandem-	1	0	0	0	0
LR031521	tandem-	83	0	0	0	0
LR031521	tandem-	177	0	0	0	0
LR031521	tandem-	9	0	0	0	0
LR031521	tandem-	2	0	0	0	0
LR031521	tandem-	55	0	0	0	0
LR031521	tandem-	8	0	0	0	0
LR031521	tandem-	483	0	0	0	0
LR031521	tandem-	1	0	0	0	0
LR031521	divergent	32	0	0	0	0
LR031521	convergent	8	0	0	0	0
LR031521	divergent	166	1	1	1	0
LR031521	tandem+	141	1	1	1	0
LR031521	convergent	232	0	0	0	0
LR031521	tandem-	11	0	0	0	0
LR031521	divergent	123	0	0	0	0
LR031521	convergent	1	0	0	0	0
LR031521	convergent	259	1	1	1	0
LR031521	divergent	97	0	0	0	0
LR031521	tandem+	3	0	0	0	0
LR031521	tandem+	11	0	0	0	0
LR031521	convergent	2	0	0	0	0
LR031521	divergent	35	0	0	0	0
LR031521	convergent	89	0	0	0	0
LR031521	tandem-	98	1	1	0	1
LR031521	tandem-	227	1	1	0	1
LR031521	tandem-	171	1	1	0	1
LR031521	tandem-	21	0	0	0	0
LR031521	tandem-	152	1	1	0	1
LR031521	tandem-	207	1	1	0	1
LR031521	tandem-	177	1	1	0	1
LR031521	tandem-	148	1	1	0	1
LR031521	tandem-	126	1	1	0	1
LR031521	divergent	297	2	1	1	1
LR031521	tandem+	127	0	0	0	0
LR031521	tandem+	50	1	1	1	0
LR031521	convergent	264	0	0	0	0
LR031521	tandem-	272	0	0	0	0
LR031521	tandem-	9	0	0	0	0
LR031521	tandem-	4	0	0	0	0
LR031521	tandem-	11	0	0	0	0
LR031521	tandem-	2	0	0	0	0
LR031521	tandem-	23	0	0	0	0
LR031521	tandem-	211	0	0	0	0
LR031521	tandem-	0	0	0	0	0
LR031521	divergent	184	1	1	0	1
LR031521	convergent	61	0	0	0	0
LR031521	tandem-	121	0	0	0	0
LR031521	tandem-	182	1	1	0	1
LR031521	tandem-	9	0	0	0	0
LR031521	tandem-	4	0	0	0	0
LR031521	tandem-	141	1	1	0	1
LR031521	divergent	227	1	1	0	1
LR031521	convergent	81	0	0	0	0
LR031521	tandem-	3	0	0	0	0
LR031521	tandem-	447	1	1	0	1
LR031521	tandem-	688	0	0	0	0
LR031521	tandem-	122	0	0	0	0
LR031521	convergent	1019	1	1	0	1
LR031521	tandem-	19	0	0	0	0
LR031521	tandem-	16	0	0	0	0
LR031521	tandem-	169	0	0	0	0
LR031521	tandem-	39	0	0	0	0
LR031521	tandem-	99	0	0	0	0
LR031521	tandem-	273	1	1	0	1
LR031521	divergent	141	2	1	1	1
LR031521	convergent	165	0	0	0	0
LR031521	tandem-	13	0	0	0	0
LR031521	tandem-	72	0	0	0	0
LR031521	tandem-	87	1	1	0	1
LR031521	tandem-	42	0	0	0	0
LR031521	tandem-	12	0	0	0	0
LR031521	tandem-	119	0	0	0	0
LR031521	tandem-	184	0	0	0	0
LR031521	tandem-	10	0	0	0	0
LR031521	tandem-	1	0	0	0	0
LR031521	tandem-	4	0	0	0	0
LR031521	tandem-	132	0	0	0	0
LR031521	tandem-	153	1	1	0	1
LR031521	tandem-	1	0	0	0	0
LR031521	tandem-	424	1	1	0	1
LR031521	tandem-	17	0	0	0	0
LR031521	divergent	166	1	1	0	1
LR031521	tandem+	241	1	1	1	0
LR031521	tandem+	55	0	0	0	0
LR031521	convergent	434	0	0	0	0
LR031521	tandem-	91	0	0	0	0
LR031521	tandem-	52	1	1	0	1
LR031521	tandem-	234	1	1	0	1
LR031521	tandem-	137	1	1	0	1
LR031521	tandem-	19	0	0	0	0
LR031521	tandem-	305	1	1	0	1
LR031521	tandem-	80	0	0	0	0
LR031521	tandem-	9	0	0	0	0
LR031521	divergent	195	0	0	0	0
LR031521	tandem+	142	0	0	0	0
LR031521	convergent	345	0	0	0	0
LR031521	tandem-	23	0	0	0	0
LR031521	tandem-	50	0	0	0	0
LR031521	divergent	132	1	1	0	1
LR031521	tandem+	14	0	0	0	0
LR031521	convergent	100	0	0	0	0
LR031521	tandem-	664	1	1	0	1
LR031521	divergent	114	1	1	0	1
LR031521	tandem+	79	1	1	1	0
LR031521	convergent	1079	0	0	0	0
LR031521	tandem-	22	0	0	0	0
LR031521	tandem-	35	0	0	0	0
LR031521	tandem-	10	0	0	0	0
LR031521	tandem-	5	0	0	0	0
LR031521	tandem-	31	0	0	0	0
LR031521	tandem-	17	0	0	0	0
LR031521	tandem-	17	0	0	0	0
LR031521	tandem-	83	0	0	0	0
LR031521	tandem-	298	0	0	0	0
LR031521	tandem-	72	0	0	0	0
LR031521	tandem-	907	0	0	0	0
LR031521	tandem-	79	1	1	0	1
LR031521	divergent	55	0	0	0	0
LR031521	tandem+	127	1	1	1	0
LR031521	convergent	17	0	0	0	0
LR031521	tandem-	36	1	1	0	1
LR031521	tandem-	122	1	1	0	1
LR031521	tandem-	37	0	0	0	0
LR031521	tandem-	61	1	1	0	1
LR031521	tandem-	64	0	0	0	0
LR031521	tandem-	15	0	0	0	0
LR031521	tandem-	109	1	1	0	1
LR031521	tandem-	129	1	1	0	1
LR031521	tandem+	288	2	1	1	1
LR031521	tandem+	23	0	0	0	0
LR031521	tandem+	1	0	0	0	0
LR031521	tandem+	32	0	0	0	0
LR031521	tandem+	70	0	0	0	0
LR031521	tandem+	73	1	1	1	0
LR031521	convergent	144	0	0	0	0
LR031521	tandem-	13	0	0	0	0
LR031521	tandem-	24	0	0	0	0
LR031521	tandem-	8	0	0	0	0
LR031521	tandem-	121	1	1	0	1
LR031521	tandem-	67	1	1	1	0
LR031521	convergent	466	0	0	0	0
LR031521	tandem-	184	1	1	0	1
LR031521	tandem-	1	0	0	0	0
LR031521	tandem-	170	1	1	0	1
LR031521	tandem-	168	1	1	0	1
LR031521	tandem-	63	1	1	0	1
LR031521	tandem-	103	1	1	0	1
LR031521	tandem-	194	1	1	0	1
LR031521	tandem-	157	1	1	0	1
LR031521	tandem-	1	0	0	0	0
LR031521	tandem-	3	0	0	0	0
LR031521	tandem-	4	0	0	0	0
LR031521	tandem-	376	0	0	0	0
LR031521	tandem-	19	0	0	0	0
LR031521	tandem-	64	0	0	0	0
LR031521	tandem-	4	0	0	0	0
LR031521	tandem-	33	0	0	0	0
LR031521	tandem-	192	0	0	0	0
LR031521	tandem-	217	1	1	0	1
LR031521	tandem-	125	1	1	0	1
LR031521	tandem-	107	1	1	0	1
LR031521	tandem-	1	0	0	0	0
LR031521	tandem-	15	0	0	0	0
LR031521	tandem-	360	1	1	0	1
LR031521	tandem-	174	1	1	0	1
LR031521	tandem-	153	0	0	0	0
LR031521	tandem-	377	0	0	0	0
LR031521	tandem-	371	1	1	0	1
LR031521	tandem-	131	1	1	0	1
LR031521	tandem-	121	1	1	0	1
LR031521	tandem-	117	1	1	0	1
LR031521	divergent	210	2	1	1	1
LR031521	convergent	128	0	0	0	0
LR031521	divergent	292	1	1	1	0
LR031521	convergent	35	0	0	0	0
LR031521	tandem-	1	0	0	0	0
LR031521	tandem-	18	0	0	0	0
LR031521	tandem-	81	0	0	0	0
LR031521	tandem-	164	0	0	0	0
LR031521	tandem-	14	0	0	0	0
LR031521	tandem-	239	0	0	0	0
LR031521	tandem-	28	0	0	0	0
LR031521	divergent	236	2	1	1	1
LR031521	convergent	203	0	0	0	0
LR031521	tandem-	13	0	0	0	0
LR031521	divergent	171	1	1	0	1
LR031521	tandem-	667	0	0	0	0
LR031521	tandem-	204	0	0	0	0
LR031521	tandem-	19	0	0	0	0
LR031521	tandem-	15	0	0	0	0
LR031521	tandem-	174	0	0	0	0
LR031521	tandem-	244	1	1	0	1
LR031521	divergent	238	2	1	1	1
LR031521	convergent	115	0	0	0	0
LR031521	tandem-	110	0	0	0	0
LR031521	tandem-	10	0	0	0	0
LR031521	tandem-	2	0	0	0	0
LR031521	tandem-	8	0	0	0	0
LR031521	tandem-	10	0	0	0	0
LR031521	tandem-	9	0	0	0	0
LR031521	tandem-	11	0	0	0	0
LR031521	tandem-	14	0	0	0	0
LR031521	tandem-	74	0	0	0	0
LR031521	tandem-	53	0	0	0	0
LR031521	tandem-	11	0	0	0	0
LR031521	tandem-	3	0	0	0	0
LR031521	tandem-	10	0	0	0	0
LR031521	tandem-	11	0	0	0	0
LR031521	tandem-	12	0	0	0	0
LR031521	tandem-	155	0	0	0	0
LR031521	tandem-	2	0	0	0	0
LR031521	tandem-	15	0	0	0	0
LR031521	tandem-	89	1	1	0	1
LR031521	tandem-	8	0	0	0	0
LR031521	tandem-	0	0	0	0	0
LR031521	tandem-	386	0	0	0	0
LR031521	tandem-	4	0	0	0	0
LR031521	tandem-	42	0	0	0	0
LR031521	tandem-	10	0	0	0	0
LR031521	tandem-	3	0	0	0	0
LR031521	divergent	33	0	0	0	0
LR031521	convergent	19	0	0	0	0
LR031521	divergent	14	0	0	0	0
LR031521	convergent	10	0	0	0	0
LR031521	divergent	47	0	0	0	0
LR031521	divergent	274	1	1	1	0
LR031521	tandem+	13	0	0	0	0
LR031521	tandem+	10	0	0	0	0
LR031521	convergent	0	0	0	0	0
LR031521	divergent	34	0	0	0	0
LR031521	convergent	46	0	0	0	0
LR031521	tandem-	64	0	0	0	0
LR031521	tandem-	63	1	1	0	1
LR031521	tandem-	2	0	0	0	0
LR031521	divergent	71	2	1	1	1
LR031521	convergent	110	0	0	0	0
LR031521	tandem-	8	0	0	0	0
LR031521	tandem-	153	0	0	0	0
LR031521	divergent	263	0	0	0	0
LR031521	tandem+	351	1	1	1	0
LR031521	tandem+	88	0	0	0	0
LR031521	tandem+	16	0	0	0	0
LR031521	tandem+	113	1	1	1	0
LR031521	tandem+	391	1	1	1	0
LR031521	convergent	221	0	0	0	0
LR031521	tandem-	8	0	0	0	0
LR031521	tandem-	31	0	0	0	0
LR031521	tandem-	1	0	0	0	0
LR031521	tandem-	14	0	0	0	0
LR031521	tandem-	24	0	0	0	0
LR031521	tandem-	201	0	0	0	0
LR031521	tandem-	60	1	1	0	1
LR031521	tandem-	0	0	0	0	0
LR031521	tandem-	76	1	1	0	1
LR031521	tandem-	219	1	1	0	1
LR031521	tandem-	280	0	0	0	0
LR031521	tandem-	180	0	0	0	0
LR031521	tandem-	2	0	0	0	0
LR031521	tandem-	134	1	1	0	1
LR031521	tandem-	94	1	1	0	1
LR031521	divergent	79	0	0	0	0
LR031521	convergent	10	0	0	0	0
LR031521	tandem-	218	0	0	0	0
LR031521	tandem-	231	1	1	0	1
LR031521	tandem-	514	0	0	0	0
LR031521	tandem-	146	1	1	0	1
LR031521	tandem-	217	1	1	0	1
LR031521	divergent	230	2	1	1	1
LR031521	convergent	122	0	0	0	0
LR031521	divergent	71	2	1	1	1
LR031521	convergent	348	0	0	0	0
LR031521	tandem-	292	1	1	0	1
LR031521	tandem-	374	1	1	0	1
LR031521	tandem-	1	0	0	0	0
LR031521	tandem-	196	0	0	0	0
LR031521	tandem-	488	0	0	0	0
LR031521	tandem-	86	1	1	0	1
LR031521	tandem-	115	0	0	0	0
LR031521	tandem-	165	1	1	0	1
LR031521	tandem-	161	0	0	0	0
LR031521	tandem-	94	1	1	0	1
LR031521	tandem-	263	0	0	0	0
LR031521	tandem-	230	0	0	0	0
LR031521	divergent	241	2	1	1	1
LR031521	tandem+	4	0	0	0	0
LR031521	convergent	140	0	0	0	0
LR031521	tandem-	45	0	0	0	0
LR031521	tandem-	95	1	1	0	1
LR031521	tandem-	34	0	0	0	0
LR031521	tandem-	114	1	1	0	1
LR031521	divergent	202	2	1	1	1
LR031521	tandem+	132	0	0	0	0
LR031521	convergent	132	0	0	0	0
LR031521	tandem-	164	0	0	0	0
LR031521	tandem-	21	0	0	0	0
LR031521	tandem-	172	1	1	0	1
LR031521	divergent	167	1	1	0	1
LR031521	tandem+	75	0	0	0	0
LR031521	convergent	51	0	0	0	0
LR031521	tandem-	80	1	1	0	1
LR031521	tandem-	3	0	0	0	0
LR031521	tandem-	148	0	0	0	0
LR031521	tandem-	2	0	0	0	0
LR031521	divergent	156	1	1	0	1
LR031521	tandem+	10	0	0	0	0
LR031521	tandem+	57	0	0	0	0
LR031521	tandem+	90	1	1	1	0
LR031521	convergent	92	0	0	0	0
LR031521	divergent	208	1	1	0	1
LR031521	convergent	177	0	0	0	0
LR031521	divergent	297	1	1	0	1
LR031521	convergent	335	0	0	0	0
LR031521	tandem-	501	1	1	0	1
LR031521	divergent	165	2	1	1	1
LR031521	tandem+	21	0	0	0	0
LR031521	convergent	79	0	0	0	0
LR031521	divergent	169	2	1	1	1
LR031521	tandem+	192	1	1	1	0
LR031521	convergent	56	0	0	0	0
LR031521	tandem-	148	0	0	0	0
LR031521	tandem-	48	0	0	0	0
LR031521	divergent	205	1	1	0	1
LR031521	convergent	94	0	0	0	0
LR031521	tandem-	29	0	0	0	0
LR031521	tandem-	20	0	0	0	0
LR031521	divergent	239	2	1	1	1
LR031521	tandem+	235	0	0	0	0
LR031521	convergent	170	0	0	0	0
LR031521	divergent	284	2	1	1	1
LR031521	tandem+	1	0	0	0	0
LR031521	convergent	226	0	0	0	0
LR031521	tandem-	37	0	0	0	0
LR031521	tandem-	66	1	1	0	1
LR031521	tandem-	262	1	1	0	1
LR031521	tandem-	192	1	1	0	1
LR031521	tandem-	229	1	1	0	1
LR031521	tandem-	236	1	1	0	1
LR031521	tandem-	166	1	1	0	1
LR031521	tandem-	177	0	0	0	0
LR031521	tandem-	381	1	1	0	1
LR031521	tandem-	206	1	1	0	1
LR031521	tandem-	53	0	0	0	0
LR031521	tandem-	167	0	0	0	0
LR031521	tandem-	256	1	1	0	1
LR031521	tandem-	216	1	1	0	1
LR031521	divergent	320	2	1	1	1
LR031521	tandem-	264	0	0	0	0
LR031521	tandem-	13	0	0	0	0
LR031521	tandem-	184	0	0	0	0
LR031521	tandem-	91	0	0	0	0
LR031521	tandem-	79	0	0	0	0
LR031521	tandem-	5	0	0	0	0
LR031521	tandem-	83	0	0	0	0
LR031521	tandem-	298	0	0	0	0
LR031521	tandem-	72	0	0	0	0
LR031521	tandem-	412	0	0	0	0
LR031521	divergent	350	1	1	1	0
LR031521	tandem+	12	0	0	0	0
LR031521	tandem+	12	0	0	0	0
LR031521	convergent	552	0	0	0	0
LR031521	tandem-	39	0	0	0	0
LR031521	tandem-	1	0	0	0	0
LR031521	tandem-	73	0	0	0	0
LR031521	tandem-	82	0	0	0	0
LR031521	tandem-	502	1	1	0	1
LR031521	tandem-	87	0	0	0	0
LR031521	tandem-	23	0	0	0	0
LR031521	tandem-	3	0	0	0	0
LR031521	tandem-	47	0	0	0	0
LR031521	tandem-	34	0	0	0	0
LR031521	divergent	446	2	1	1	1
LR031521	tandem+	660	1	1	1	0
LR031521	convergent	1224	0	0	0	0
LR031521	tandem-	20	0	0	0	0
LR031521	tandem-	217	1	1	0	1
LR031521	tandem-	135	1	1	0	1
LR031521	tandem-	96	1	1	0	1
LR031521	tandem-	3	0	0	0	0
LR031521	tandem-	46	0	0	0	0
LR031521	tandem-	195	1	1	0	1
LR031521	tandem-	27	0	0	0	0
LR031521	tandem-	478	0	0	0	0
LR031521	tandem-	8	0	0	0	0
LR031521	tandem-	280	1	1	0	1
LR031521	tandem-	155	0	0	0	0
LR031521	tandem-	26	0	0	0	0
LR031521	tandem-	351	0	0	0	0
LR031521	tandem-	157	1	1	0	1
LR031521	divergent	125	0	0	0	0
LR031521	tandem+	100	1	1	1	0
LR031521	convergent	33	0	0	0	0
LR031521	tandem-	130	0	0	0	0
LR031521	tandem-	109	0	0	0	0
LR031521	tandem-	254	1	1	0	1
LR031521	tandem-	197	0	0	0	0
LR031521	tandem-	72	0	0	0	0
LR031521	tandem-	12	0	0	0	0
LR031521	tandem-	218	1	1	0	1
LR031521	tandem-	115	1	1	0	1
LR031521	tandem-	141	1	1	0	1
LR031521	tandem-	197	1	1	0	1
LR031521	tandem-	128	0	0	0	0
LR031521	tandem-	297	1	1	0	1
LR031521	divergent	359	2	1	1	1
LR031521	convergent	97	0	0	0	0
LR031521	tandem-	14	0	0	0	0
LR031521	tandem-	251	1	1	0	1
LR031521	divergent	381	1	1	1	0
LR031521	convergent	393	0	0	0	0
LR031521	tandem-	82	0	0	0	0
LR031521	tandem-	357	1	1	0	1
LR031521	tandem-	70	0	0	0	0
LR031521	divergent	199	1	1	0	1
LR031521	tandem+	32	0	0	0	0
LR031521	tandem+	32	0	0	0	0
LR031521	tandem+	82	0	0	0	0
LR031521	tandem+	2	0	0	0	0
LR031521	tandem+	138	1	1	1	0
LR031521	tandem+	54	0	0	0	0
LR031521	tandem+	248	0	0	0	0
LR031521	convergent	283	0	0	0	0
LR031521	divergent	178	1	1	1	0
LR031521	tandem+	112	0	0	0	0
LR031521	tandem+	11	0	0	0	0
LR031521	convergent	80	0	0	0	0
LR031521	tandem-	168	1	1	0	1
LR031521	tandem-	12	0	0	0	0
LR031521	tandem-	177	1	1	0	1
LR031521	tandem-	250	0	0	0	0
LR031521	tandem-	96	0	0	0	0
LR031521	divergent	433	2	1	1	1
LR031521	convergent	578	0	0	0	0
LR031521	tandem-	188	1	1	0	1
LR031521	tandem-	184	1	1	0	1
LR031521	divergent	376	1	1	0	1
LR031521	convergent	105	0	0	0	0
LR031521	tandem-	78	0	0	0	0
LR031521	tandem-	101	0	0	0	0
LR031521	tandem-	93	0	0	0	0
LR031521	tandem-	12	0	0	0	0
LR031521	tandem-	422	0	0	0	0
LR031521	tandem-	26	0	0	0	0
LR031521	divergent	243	2	1	1	1
LR031521	convergent	274	0	0	0	0
LR031521	tandem-	479	1	1	0	1
LR031521	tandem-	1	0	0	0	0
LR031521	divergent	575	1	1	1	0
LR031521	tandem+	283	1	1	0	1
LR031521	convergent	240	0	0	0	0
LR031521	divergent	363	2	1	1	1
LR031521	convergent	81	0	0	0	0
LR031521	tandem-	56	0	0	0	0
LR031521	tandem-	12	0	0	0	0
LR031521	tandem-	209	1	1	0	1
LR031521	tandem-	9	0	0	0	0
LR031521	tandem-	27	0	0	0	0
LR031521	tandem-	287	0	0	0	0
LR031521	tandem-	15	0	0	0	0
LR031521	divergent	125	2	1	1	1
LR031521	convergent	236	0	0	0	0
LR031521	tandem-	13	0	0	0	0
LR031521	tandem-	48	1	1	0	1
LR031521	tandem-	38	0	0	0	0
LR031521	divergent	490	2	1	1	1
LR031521	convergent	88	0	0	0	0
LR031521	divergent	246	2	1	1	1
LR031521	convergent	18	0	0	0	0
LR031521	tandem-	441	0	0	0	0
LR031521	tandem-	344	1	1	0	1
LR031521	tandem-	35	0	0	0	0
LR031521	tandem-	177	1	1	0	1
LR031521	tandem-	195	1	1	0	1
LR031521	tandem-	519	1	1	0	1
LR031521	divergent	405	1	1	1	0
LR031521	tandem+	20	0	0	0	0
LR031521	convergent	57	0	0	0	0
LR031521	divergent	291	0	0	0	0
LR031521	tandem+	88	0	0	0	0
LR031521	tandem+	10	0	0	0	0
LR031521	tandem+	17	0	0	0	0
LR031521	tandem+	21	0	0	0	0
LR031521	tandem+	219	0	0	0	0
LR031521	tandem+	10	0	0	0	0
LR031521	tandem+	185	1	1	1	0
LR031521	convergent	30	0	0	0	0
LR031521	divergent	303	1	1	1	0
LR031521	tandem+	133	0	0	0	0
LR031521	convergent	165	0	0	0	0
LR031521	tandem-	207	1	1	0	1
LR031521	tandem-	66	0	0	0	0
LR031521	divergent	210	2	1	1	1
LR031521	convergent	11	0	0	0	0
LR031521	tandem-	147	0	0	0	0
LR031521	divergent	285	0	0	0	0
LR031521	tandem+	41	0	0	0	0
LR031521	convergent	173	0	0	0	0
LR031521	tandem-	8	0	0	0	0
LR031521	tandem-	28	0	0	0	0
LR031521	tandem-	181	1	1	0	1
LR031521	tandem-	96	1	1	0	1
LR031521	tandem-	412	1	1	0	1
LR031521	tandem-	11	0	0	0	0
LR031521	tandem-	112	1	1	0	1
LR031521	tandem-	290	1	1	0	1
LR031521	tandem-	88	1	1	0	1
LR031521	tandem-	68	1	1	0	1
LR031521	tandem-	9	0	0	0	0
LR031521	tandem-	1	0	0	0	0
LR031521	tandem-	10	0	0	0	0
LR031521	tandem-	128	1	1	0	1
LR031521	tandem-	142	0	0	0	0
LR031521	divergent	290	2	1	1	1
LR031521	tandem+	87	1	1	1	0
LR031521	convergent	26	0	0	0	0
LR031521	tandem-	42	0	0	0	0
LR031521	tandem-	19	0	0	0	0
LR031521	tandem-	337	1	1	0	1
LR031521	divergent	219	2	1	1	1
LR031521	tandem+	15	0	0	0	0
LR031521	tandem+	292	1	1	1	0
LR031521	tandem+	50	0	0	0	0
LR031521	tandem+	65	0	0	0	0
LR031521	convergent	475	0	0	0	0
LR031521	divergent	453	1	1	1	0
LR031521	convergent	46	0	0	0	0
LR031521	divergent	206	1	1	0	1
LR031521	convergent	117	0	0	0	0
LR031521	divergent	134	2	1	1	1
LR031521	convergent	153	0	0	0	0
LR031521	tandem-	290	1	1	0	1
LR031521	tandem-	631	0	0	0	0
LR031521	tandem-	16	0	0	0	0
LR031521	tandem-	35	0	0	0	0
LR031521	tandem-	90	1	1	0	1
LR031521	tandem-	123	0	0	0	0
LR031521	tandem-	776	1	1	0	1
LR031521	divergent	297	2	1	1	1
LR031521	tandem+	11	0	0	0	0
LR031521	convergent	412	0	0	0	0
LR031521	tandem-	371	1	1	0	1
LR031521	tandem-	1	0	0	0	0
LR031521	tandem-	13	0	0	0	0
LR031521	tandem-	49	1	1	0	1
LR031521	tandem-	1	0	0	0	0
LR031521	divergent	430	2	1	1	1
LR031521	tandem+	35	0	0	0	0
LR031521	tandem+	181	0	0	0	0
LR031521	tandem+	307	1	1	1	0
LR031521	tandem+	1	0	0	0	0
LR031521	convergent	54	0	0	0	0
LR031521	tandem-	201	1	1	0	1
LR031521	tandem-	337	1	1	0	1
LR031521	divergent	418	2	1	1	1
LR031521	tandem+	78	1	1	1	0
LR031521	tandem+	82	0	0	0	0
LR031521	convergent	496	0	0	0	0
LR031521	tandem-	33	0	0	0	0
LR031521	tandem-	490	0	0	0	0
LR031521	tandem+	88	0	0	0	0
LR031521	convergent	156	0	0	0	0
LR031521	tandem-	104	0	0	0	0
LR031521	tandem+	88	0	0	0	0
LR031521	terminal	31	0	0	0	0
NC_000911	tandem+	38	0	0	0	0
NC_000911	tandem+	82	0	0	0	0
NC_000911	convergent	73	0	0	0	0
NC_000911	tandem-	318	0	0	0	0
NC_000911	tandem-	182	1	1	0	1
NC_000911	tandem-	144	0	0	0	0
NC_000911	divergent	606	0	0	0	0
NC_000911	divergent	41	0	0	0	0
NC_000911	convergent	150	0	0	0	0
NC_000911	divergent	150	0	0	0	0
NC_000911	tandem+	134	0	0	0	0
NC_000911	tandem+	96	0	0	0	0
NC_000911	tandem+	261	0	0	0	0
NC_000911	convergent	165	0	0	0	0
NC_000911	tandem-	221	0	0	0	0
NC_000911	tandem-	242	0	0	0	0
NC_000911	tandem-	17	0	0	0	0
NC_000911	tandem-	262	0	0	0	0
NC_000911	tandem-	150	0	0	0	0
NC_000911	tandem-	67	0	0	0	0
NC_000911	tandem-	72	0	0	0	0
NC_000911	tandem-	69	0	0	0	0
NC_000911	divergent	346	0	0	0	0
NC_000911	tandem+	76	0	0	0	0
NC_000911	tandem+	141	0	0	0	0
NC_000911	tandem+	141	0	0	0	0
NC_000911	tandem+	180	0	0	0	0
NC_000911	tandem+	203	0	0	0	0
NC_000911	tandem+	113	0	0	0	0
NC_000911	tandem+	4	0	0	0	0
NC_000911	tandem+	62	0	0	0	0
NC_000911	convergent	217	0	0	0	0
NC_000911	tandem-	124	0	0	0	0
NC_000911	tandem-	27	0	0	0	0
NC_000911	tandem-	24	0	0	0	0
NC_000911	divergent	14	0	0	0	0
NC_000911	convergent	364	0	0	0	0
NC_000911	tandem-	344	0	0	0	0
NC_000911	divergent	435	0	0	0	0
NC_000911	convergent	11	0	0	0	0
NC_000911	tandem-	5	0	0	0	0
NC_000911	tandem-	115	0	0	0	0
NC_000911	tandem-	223	0	0	0	0
NC_000911	divergent	98	0	0	0	0
NC_000911	tandem+	100	0	0	0	0
NC_000911	tandem+	311	0	0	0	0
NC_000911	tandem+	41	0	0	0	0
NC_000911	tandem+	31	0	0	0	0
NC_000911	tandem+	72	0	0	0	0
NC_000911	convergent	78	0	0	0	0
NC_000911	divergent	72	0	0	0	0
NC_000911	convergent	38	0	0	0	0
NC_000911	divergent	224	0	0	0	0
NC_000911	convergent	30	0	0	0	0
NC_000911	tandem-	26	0	0	0	0
NC_000911	tandem-	8	0	0	0	0
NC_000911	divergent	268	0	0	0	0
NC_000911	tandem+	209	0	0	0	0
NC_000911	convergent	150	0	0	0	0
NC_000911	tandem-	79	0	0	0	0
NC_000911	tandem-	86	0	0	0	0
NC_000911	tandem-	153	1	1	0	1
NC_000911	tandem-	21	0	0	0	0
NC_000911	divergent	137	0	0	0	0
NC_000911	convergent	5	0	0	0	0
NC_000911	tandem-	31	0	0	0	0
NC_000911	divergent	268	0	0	0	0
NC_000911	tandem+	78	0	0	0	0
NC_000911	tandem+	51	0	0	0	0
NC_000911	convergent	117	0	0	0	0
NC_000911	tandem-	106	0	0	0	0
NC_000911	tandem-	156	0	0	0	0
NC_000911	divergent	230	0	0	0	0
NC_000911	tandem+	105	0	0	0	0
NC_000911	tandem+	645	1	1	1	0
NC_000911	tandem+	83	0	0	0	0
NC_000911	convergent	9	0	0	0	0
NC_000911	tandem-	96	0	0	0	0
NC_000911	tandem-	127	0	0	0	0
NC_000911	divergent	202	0	0	0	0
NC_000911	convergent	0	0	0	0	0
NC_000911	tandem-	112	0	0	0	0
NC_000911	tandem-	98	0	0	0	0
NC_000911	tandem-	40	0	0	0	0
NC_000911	divergent	440	0	0	0	0
NC_000911	convergent	262	0	0	0	0
NC_000911	tandem+	20	0	0	0	0
NC_000911	tandem+	78	0	0	0	0
NC_000911	tandem+	83	0	0	0	0
NC_000911	tandem+	363	0	0	0	0
NC_000911	tandem+	300	0	0	0	0
NC_000911	tandem+	130	0	0	0	0
NC_000911	tandem+	249	0	0	0	0
NC_000911	convergent	40	0	0	0	0
NC_000911	divergent	175	1	1	0	1
NC_000911	tandem-	37	0	0	0	0
NC_000911	tandem-	335	0	0	0	0
NC_000911	divergent	181	0	0	0	0
NC_000911	convergent	45	0	0	0	0
NC_000911	divergent	323	0	0	0	0
NC_000911	convergent	95	0	0	0	0
NC_000911	tandem-	103	0	0	0	0
NC_000911	divergent	195	1	1	1	0
NC_000911	tandem+	121	0	0	0	0
NC_000911	tandem+	89	0	0	0	0
NC_000911	tandem+	80	0	0	0	0
NC_000911	divergent	76	0	0	0	0
NC_000911	tandem+	161	0	0	0	0
NC_000911	tandem+	75	0	0	0	0
NC_000911	tandem+	63	0	0	0	0
NC_000911	tandem+	259	0	0	0	0
NC_000911	tandem+	1	0	0	0	0
NC_000911	convergent	63	0	0	0	0
NC_000911	tandem+	49	0	0	0	0
NC_000911	convergent	115	0	0	0	0
NC_000911	divergent	219	0	0	0	0
NC_000911	tandem+	116	0	0	0	0
NC_000911	tandem+	234	0	0	0	0
NC_000911	tandem+	10	0	0	0	0
NC_000911	convergent	82	0	0	0	0
NC_000911	divergent	231	0	0	0	0
NC_000911	convergent	108	0	0	0	0
NC_000911	divergent	148	1	1	0	1
NC_000911	convergent	127	0	0	0	0
NC_000911	tandem-	0	0	0	0	0
NC_000911	tandem-	205	0	0	0	0
NC_000911	tandem-	138	1	1	0	1
NC_000911	tandem-	81	0	0	0	0
NC_000911	divergent	116	1	1	1	0
NC_000911	tandem+	22	0	0	0	0
NC_000911	tandem+	146	0	0	0	0
NC_000911	tandem+	23	0	0	0	0
NC_000911	tandem+	11	0	0	0	0
NC_000911	tandem+	132	0	0	0	0
NC_000911	convergent	89	0	0	0	0
NC_000911	tandem-	36	0	0	0	0
NC_000911	tandem-	141	0	0	0	0
NC_000911	tandem-	74	0	0	0	0
NC_000911	tandem-	42	0	0	0	0
NC_000911	divergent	164	0	0	0	0
NC_000911	convergent	29	0	0	0	0
NC_000911	tandem-	125	0	0	0	0
NC_000911	tandem-	373	0	0	0	0
NC_000911	tandem-	49	0	0	0	0
NC_000911	tandem-	26	0	0	0	0
NC_000911	divergent	380	0	0	0	0
NC_000911	convergent	12	0	0	0	0
NC_000911	divergent	5	0	0	0	0
NC_000911	convergent	98	0	0	0	0
NC_000911	tandem-	130	0	0	0	0
NC_000911	tandem-	60	0	0	0	0
NC_000911	tandem-	25	0	0	0	0
NC_000911	tandem-	116	0	0	0	0
NC_000911	tandem-	191	0	0	0	0
NC_000911	tandem-	68	0	0	0	0
NC_000911	divergent	210	0	0	0	0
NC_000911	tandem+	51	0	0	0	0
NC_000911	tandem+	49	0	0	0	0
NC_000911	tandem+	132	0	0	0	0
NC_000911	tandem+	194	0	0	0	0
NC_000911	convergent	85	0	0	0	0
NC_000911	tandem-	43	0	0	0	0
NC_000911	tandem-	135	0	0	0	0
NC_000911	tandem-	46	0	0	0	0
NC_000911	divergent	235	0	0	0	0
NC_000911	convergent	164	0	0	0	0
NC_000911	divergent	79	0	0	0	0
NC_000911	divergent	37	0	0	0	0
NC_000911	tandem+	90	0	0	0	0
NC_000911	tandem+	98	0	0	0	0
NC_000911	tandem+	3	0	0	0	0
NC_000911	tandem+	75	0	0	0	0
NC_000911	tandem+	67	0	0	0	0
NC_000911	convergent	118	0	0	0	0
NC_000911	divergent	46	0	0	0	0
NC_000911	tandem+	80	0	0	0	0
NC_000911	tandem+	75	0	0	0	0
NC_000911	tandem+	219	0	0	0	0
NC_000911	tandem+	28	0	0	0	0
NC_000911	tandem+	208	0	0	0	0
NC_000911	convergent	252	0	0	0	0
NC_000911	tandem-	9	0	0	0	0
NC_000911	tandem-	156	0	0	0	0
NC_000911	tandem-	99	0	0	0	0
NC_000911	tandem-	69	0	0	0	0
NC_000911	divergent	234	0	0	0	0
NC_000911	tandem+	104	0	0	0	0
NC_000911	tandem-	466	0	0	0	0
NC_000911	tandem-	34	0	0	0	0
NC_000911	tandem-	133	0	0	0	0
NC_000911	tandem-	32	0	0	0	0
NC_000911	tandem-	128	0	0	0	0
NC_000911	tandem-	461	0	0	0	0
NC_000911	divergent	278	0	0	0	0
NC_000911	tandem+	46	0	0	0	0
NC_000911	tandem+	145	0	0	0	0
NC_000911	convergent	90	0	0	0	0
NC_000911	divergent	564	0	0	0	0
NC_000911	tandem+	24	0	0	0	0
NC_000911	tandem+	43	0	0	0	0
NC_000911	tandem+	53	0	0	0	0
NC_000911	convergent	91	0	0	0	0
NC_000911	divergent	168	0	0	0	0
NC_000911	tandem+	81	0	0	0	0
NC_000911	convergent	66	0	0	0	0
NC_000911	divergent	161	0	0	0	0
NC_000911	tandem+	18	0	0	0	0
NC_000911	convergent	58	0	0	0	0
NC_000911	tandem-	100	0	0	0	0
NC_000911	tandem-	33	0	0	0	0
NC_000911	divergent	351	0	0	0	0
NC_000911	tandem+	63	0	0	0	0
NC_000911	convergent	15	0	0	0	0
NC_000911	tandem-	74	0	0	0	0
NC_000911	tandem-	107	0	0	0	0
NC_000911	tandem-	97	0	0	0	0
NC_000911	divergent	100	0	0	0	0
NC_000911	tandem+	348	0	0	0	0
NC_000911	tandem+	42	0	0	0	0
NC_000911	convergent	116	0	0	0	0
NC_000911	tandem-	8	0	0	0	0
NC_000911	tandem-	193	0	0	0	0
NC_000911	divergent	287	0	0	0	0
NC_000911	tandem+	146	0	0	0	0
NC_000911	convergent	51	0	0	0	0
NC_000911	tandem-	196	0	0	0	0
NC_000911	tandem-	57	0	0	0	0
NC_000911	divergent	191	0	0	0	0
NC_000911	convergent	20	0	0	0	0
NC_000911	divergent	60	0	0	0	0
NC_000911	tandem+	116	0	0	0	0
NC_000911	tandem+	55	0	0	0	0
NC_000911	tandem+	224	0	0	0	0
NC_000911	convergent	38	0	0	0	0
NC_000911	tandem-	118	0	0	0	0
NC_000911	divergent	56	0	0	0	0
NC_000911	convergent	101	0	0	0	0
NC_000911	tandem-	317	0	0	0	0
NC_000911	tandem-	45	0	0	0	0
NC_000911	tandem-	40	0	0	0	0
NC_000911	divergent	61	0	0	0	0
NC_000911	tandem+	181	0	0	0	0
NC_000911	convergent	164	0	0	0	0
NC_000911	tandem-	40	0	0	0	0
NC_000911	tandem-	115	0	0	0	0
NC_000911	tandem-	126	0	0	0	0
NC_000911	divergent	235	0	0	0	0
NC_000911	tandem+	151	0	0	0	0
NC_000911	tandem-	39	0	0	0	0
NC_000911	tandem-	18	0	0	0	0
NC_000911	tandem-	63	0	0	0	0
NC_000911	tandem-	66	0	0	0	0
NC_000911	divergent	238	0	0	0	0
NC_000911	tandem+	20	0	0	0	0
NC_000911	convergent	63	0	0	0	0
NC_000911	divergent	225	0	0	0	0
NC_000911	convergent	85	0	0	0	0
NC_000911	divergent	217	0	0	0	0
NC_000911	tandem+	56	0	0	0	0
NC_000911	tandem+	451	0	0	0	0
NC_000911	convergent	81	0	0	0	0
NC_000911	tandem-	10	0	0	0	0
NC_000911	tandem-	208	0	0	0	0
NC_000911	divergent	112	0	0	0	0
NC_000911	convergent	149	0	0	0	0
NC_000911	tandem-	194	1	1	0	1
NC_000911	tandem-	245	0	0	0	0
NC_000911	divergent	564	1	1	0	1
NC_000911	tandem+	226	0	0	0	0
NC_000911	convergent	12	0	0	0	0
NC_000911	divergent	233	0	0	0	0
NC_000911	tandem+	317	0	0	0	0
NC_000911	tandem+	48	0	0	0	0
NC_000911	tandem+	19	0	0	0	0
NC_000911	convergent	37	0	0	0	0
NC_000911	divergent	236	0	0	0	0
NC_000911	tandem+	122	0	0	0	0
NC_000911	tandem-	55	0	0	0	0
NC_000911	tandem-	27	0	0	0	0
NC_000911	tandem-	97	0	0	0	0
NC_000911	tandem-	222	0	0	0	0
NC_000911	divergent	134	0	0	0	0
NC_000911	tandem+	89	0	0	0	0
NC_000911	tandem+	198	0	0	0	0
NC_000911	tandem+	52	0	0	0	0
NC_000911	convergent	129	0	0	0	0
NC_000911	divergent	251	0	0	0	0
NC_000911	tandem+	198	0	0	0	0
NC_000911	tandem+	99	0	0	0	0
NC_000911	tandem+	143	0	0	0	0
NC_000911	tandem+	155	0	0	0	0
NC_000911	convergent	51	0	0	0	0
NC_000911	tandem-	24	0	0	0	0
NC_000911	tandem-	40	0	0	0	0
NC_000911	tandem-	33	0	0	0	0
NC_000911	divergent	83	0	0	0	0
NC_000911	tandem+	102	0	0	0	0
NC_000911	convergent	82	0	0	0	0
NC_000911	tandem-	195	0	0	0	0
NC_000911	tandem-	17	0	0	0	0
NC_000911	tandem-	164	1	1	0	1
NC_000911	tandem-	100	0	0	0	0
NC_000911	tandem-	171	0	0	0	0
NC_000911	tandem-	76	0	0	0	0
NC_000911	tandem-	111	2	1	0	2
NC_000911	tandem-	135	0	0	0	0
NC_000911	tandem-	11	0	0	0	0
NC_000911	divergent	266	0	0	0	0
NC_000911	tandem+	303	0	0	0	0
NC_000911	convergent	23	0	0	0	0
NC_000911	divergent	99	0	0	0	0
NC_000911	convergent	65	0	0	0	0
NC_000911	tandem-	173	0	0	0	0
NC_000911	divergent	577	0	0	0	0
NC_000911	tandem+	38	0	0	0	0
NC_000911	tandem+	180	0	0	0	0
NC_000911	tandem+	119	0	0	0	0
NC_000911	tandem+	70	0	0	0	0
NC_000911	tandem+	161	0	0	0	0
NC_000911	tandem+	0	0	0	0	0
NC_000911	tandem+	18	0	0	0	0
NC_000911	tandem+	34	0	0	0	0
NC_000911	tandem+	50	0	0	0	0
NC_000911	tandem+	151	0	0	0	0
NC_000911	tandem+	163	0	0	0	0
NC_000911	tandem+	4	0	0	0	0
NC_000911	tandem+	56	0	0	0	0
NC_000911	tandem+	69	0	0	0	0
NC_000911	tandem+	202	0	0	0	0
NC_000911	tandem+	80	0	0	0	0
NC_000911	tandem+	94	0	0	0	0
NC_000911	tandem+	21	0	0	0	0
NC_000911	tandem+	238	0	0	0	0
NC_000911	tandem+	65	0	0	0	0
NC_000911	tandem+	301	0	0	0	0
NC_000911	tandem+	63	0	0	0	0
NC_000911	tandem+	9	0	0	0	0
NC_000911	tandem+	134	0	0	0	0
NC_000911	tandem+	17	0	0	0	0
NC_000911	tandem+	52	0	0	0	0
NC_000911	tandem+	79	0	0	0	0
NC_000911	tandem+	113	0	0	0	0
NC_000911	tandem+	116	0	0	0	0
NC_000911	tandem+	1	0	0	0	0
NC_000911	tandem+	69	0	0	0	0
NC_000911	tandem+	75	0	0	0	0
NC_000911	tandem+	33	0	0	0	0
NC_000911	tandem+	22	0	0	0	0
NC_000911	tandem+	95	0	0	0	0
NC_000911	tandem+	4	0	0	0	0
NC_000911	tandem+	76	0	0	0	0
NC_000911	tandem+	164	0	0	0	0
NC_000911	tandem+	63	0	0	0	0
NC_000911	tandem+	109	0	0	0	0
NC_000911	tandem-	270	0	0	0	0
NC_000911	tandem-	58	0	0	0	0
NC_000911	tandem-	16	0	0	0	0
NC_000911	tandem-	146	0	0	0	0
NC_000911	tandem-	39	0	0	0	0
NC_000911	divergent	158	0	0	0	0
NC_000911	tandem+	44	0	0	0	0
NC_000911	convergent	79	0	0	0	0
NC_000911	tandem-	60	0	0	0	0
NC_000911	tandem-	119	0	0	0	0
NC_000911	divergent	241	0	0	0	0
NC_000911	tandem+	119	0	0	0	0
NC_000911	convergent	117	0	0	0	0
NC_000911	tandem-	130	0	0	0	0
NC_000911	divergent	32	0	0	0	0
NC_000911	tandem+	168	0	0	0	0
NC_000911	tandem+	157	0	0	0	0
NC_000911	tandem+	110	0	0	0	0
NC_000911	tandem+	35	0	0	0	0
NC_000911	tandem+	162	0	0	0	0
NC_000911	tandem+	34	0	0	0	0
NC_000911	tandem+	237	0	0	0	0
NC_000911	convergent	33	0	0	0	0
NC_000911	tandem-	159	0	0	0	0
NC_000911	tandem-	10	0	0	0	0
NC_000911	tandem-	127	0	0	0	0
NC_000911	tandem-	3	0	0	0	0
NC_000911	tandem-	38	0	0	0	0
NC_000911	tandem-	74	0	0	0	0
NC_000911	divergent	195	0	0	0	0
NC_000911	convergent	254	0	0	0	0
NC_000911	divergent	305	0	0	0	0
NC_000911	tandem-	11	0	0	0	0
NC_000911	divergent	75	0	0	0	0
NC_000911	tandem+	439	0	0	0	0
NC_000911	tandem+	13	0	0	0	0
NC_000911	convergent	65	0	0	0	0
NC_000911	tandem-	172	0	0	0	0
NC_000911	divergent	177	0	0	0	0
NC_000911	tandem-	116	0	0	0	0
NC_000911	divergent	181	0	0	0	0
NC_000911	tandem+	50	0	0	0	0
NC_000911	tandem+	55	0	0	0	0
NC_000911	tandem+	136	0	0	0	0
NC_000911	tandem+	108	0	0	0	0
NC_000911	tandem+	698	0	0	0	0
NC_000911	tandem+	83	0	0	0	0
NC_000911	tandem+	291	0	0	0	0
NC_000911	convergent	265	0	0	0	0
NC_000911	divergent	181	0	0	0	0
NC_000911	convergent	110	0	0	0	0
NC_000911	divergent	342	0	0	0	0
NC_000911	convergent	153	0	0	0	0
NC_000911	divergent	1	0	0	0	0
NC_000911	convergent	60	0	0	0	0
NC_000911	tandem-	186	0	0	0	0
NC_000911	divergent	254	0	0	0	0
NC_000911	convergent	11	0	0	0	0
NC_000911	tandem-	129	0	0	0	0
NC_000911	tandem-	54	0	0	0	0
NC_000911	tandem+	31	0	0	0	0
NC_000911	tandem+	94	0	0	0	0
NC_000911	tandem+	163	1	1	1	0
NC_000911	tandem+	139	0	0	0	0
NC_000911	convergent	22	0	0	0	0
NC_000911	tandem-	334	0	0	0	0
NC_000911	divergent	60	0	0	0	0
NC_000911	tandem+	165	0	0	0	0
NC_000911	tandem+	208	0	0	0	0
NC_000911	convergent	277	0	0	0	0
NC_000911	tandem-	0	0	0	0	0
NC_000911	tandem-	78	0	0	0	0
NC_000911	tandem-	102	0	0	0	0
NC_000911	tandem-	129	0	0	0	0
NC_000911	tandem-	268	0	0	0	0
NC_000911	divergent	221	0	0	0	0
NC_000911	tandem+	126	0	0	0	0
NC_000911	convergent	234	0	0	0	0
NC_000911	divergent	113	0	0	0	0
NC_000911	tandem+	344	0	0	0	0
NC_000911	tandem+	195	0	0	0	0
NC_000911	tandem+	46	0	0	0	0
NC_000911	tandem+	70	0	0	0	0
NC_000911	tandem+	88	0	0	0	0
NC_000911	tandem+	129	0	0	0	0
NC_000911	tandem+	443	0	0	0	0
NC_000911	tandem+	61	0	0	0	0
NC_000911	tandem+	2	0	0	0	0
NC_000911	convergent	81	0	0	0	0
NC_000911	divergent	75	0	0	0	0
NC_000911	tandem+	98	0	0	0	0
NC_000911	tandem+	195	0	0	0	0
NC_000911	tandem+	35	0	0	0	0
NC_000911	tandem+	88	0	0	0	0
NC_000911	convergent	92	0	0	0	0
NC_000911	divergent	487	0	0	0	0
NC_000911	tandem+	104	0	0	0	0
NC_000911	convergent	213	0	0	0	0
NC_000911	tandem-	161	0	0	0	0
NC_000911	tandem-	129	0	0	0	0
NC_000911	tandem-	75	0	0	0	0
NC_000911	tandem-	409	0	0	0	0
NC_000911	tandem-	48	0	0	0	0
NC_000911	tandem-	125	0	0	0	0
NC_000911	tandem-	162	0	0	0	0
NC_000911	tandem-	22	0	0	0	0
NC_000911	divergent	288	0	0	0	0
NC_000911	tandem+	139	0	0	0	0
NC_000911	convergent	28	0	0	0	0
NC_000911	divergent	210	0	0	0	0
NC_000911	tandem+	245	0	0	0	0
NC_000911	convergent	267	0	0	0	0
NC_000911	divergent	156	0	0	0	0
NC_000911	tandem+	99	0	0	0	0
NC_000911	convergent	39	0	0	0	0
NC_000911	divergent	206	0	0	0	0
NC_000911	convergent	125	1	1	0	1
NC_000911	divergent	157	0	0	0	0
NC_000911	convergent	2	0	0	0	0
NC_000911	tandem-	59	0	0	0	0
NC_000911	divergent	361	0	0	0	0
NC_000911	divergent	292	0	0	0	0
NC_000911	tandem+	203	0	0	0	0
NC_000911	convergent	49	0	0	0	0
NC_000911	tandem-	197	0	0	0	0
NC_000911	tandem-	94	1	1	0	1
NC_000911	divergent	269	0	0	0	0
NC_000911	tandem+	180	0	0	0	0
NC_000911	tandem+	211	0	0	0	0
NC_000911	tandem+	35	0	0	0	0
NC_000911	tandem+	476	0	0	0	0
NC_000911	convergent	35	0	0	0	0
NC_000911	tandem-	110	0	0	0	0
NC_000911	tandem-	17	0	0	0	0
NC_000911	tandem-	50	0	0	0	0
NC_000911	divergent	593	0	0	0	0
NC_000911	tandem+	92	0	0	0	0
NC_000911	convergent	157	0	0	0	0
NC_000911	divergent	133	1	1	1	0
NC_000911	convergent	177	0	0	0	0
NC_000911	divergent	235	0	0	0	0
NC_000911	tandem+	55	0	0	0	0
NC_000911	tandem+	85	1	1	1	0
NC_000911	tandem+	36	0	0	0	0
NC_000911	tandem+	9	0	0	0	0
NC_000911	tandem+	32	0	0	0	0
NC_000911	tandem+	84	0	0	0	0
NC_000911	tandem+	161	0	0	0	0
NC_000911	tandem+	587	0	0	0	0
NC_000911	tandem+	81	0	0	0	0
NC_000911	tandem+	12	0	0	0	0
NC_000911	convergent	11	0	0	0	0
NC_000911	tandem-	63	0	0	0	0
NC_000911	divergent	90	1	1	1	0
NC_000911	tandem+	33	0	0	0	0
NC_000911	tandem-	43	0	0	0	0
NC_000911	divergent	75	0	0	0	0
NC_000911	convergent	3	0	0	0	0
NC_000911	tandem-	64	0	0	0	0
NC_000911	divergent	106	0	0	0	0
NC_000911	tandem+	13	0	0	0	0
NC_000911	tandem+	515	0	0	0	0
NC_000911	tandem+	82	0	0	0	0
NC_000911	tandem+	131	0	0	0	0
NC_000911	tandem+	210	0	0	0	0
NC_000911	tandem+	82	0	0	0	0
NC_000911	tandem+	186	1	1	1	0
NC_000911	tandem+	343	0	0	0	0
NC_000911	divergent	131	0	0	0	0
NC_000911	tandem-	108	0	0	0	0
NC_000911	tandem-	185	0	0	0	0
NC_000911	tandem-	236	1	1	0	1
NC_000911	tandem-	254	0	0	0	0
NC_000911	tandem-	136	0	0	0	0
NC_000911	divergent	145	0	0	0	0
NC_000911	tandem+	242	0	0	0	0
NC_000911	tandem+	569	0	0	0	0
NC_000911	tandem+	91	0	0	0	0
NC_000911	tandem+	19	0	0	0	0
NC_000911	tandem+	57	0	0	0	0
NC_000911	tandem+	23	0	0	0	0
NC_000911	divergent	264	0	0	0	0
NC_000911	tandem+	131	0	0	0	0
NC_000911	tandem+	102	0	0	0	0
NC_000911	convergent	211	0	0	0	0
NC_000911	tandem-	201	0	0	0	0
NC_000911	divergent	520	1	1	1	0
NC_000911	tandem+	88	0	0	0	0
NC_000911	tandem+	90	0	0	0	0
NC_000911	tandem+	149	0	0	0	0
NC_000911	convergent	52	0	0	0	0
NC_000911	tandem-	12	0	0	0	0
NC_000911	tandem-	304	0	0	0	0
NC_000911	tandem-	67	0	0	0	0
NC_000911	divergent	146	0	0	0	0
NC_000911	tandem+	125	0	0	0	0
NC_000911	convergent	50	0	0	0	0
NC_000911	tandem-	303	0	0	0	0
NC_000911	divergent	119	0	0	0	0
NC_000911	tandem+	146	0	0	0	0
NC_000911	convergent	404	0	0	0	0
NC_000911	tandem-	83	0	0	0	0
NC_000911	divergent	124	1	1	1	0
NC_000911	tandem+	142	0	0	0	0
NC_000911	convergent	36	0	0	0	0
NC_000911	tandem-	85	0	0	0	0
NC_000911	tandem-	19	0	0	0	0
NC_000911	divergent	123	0	0	0	0
NC_000911	tandem+	126	0	0	0	0
NC_000911	tandem+	6	0	0	0	0
NC_000911	tandem+	28	0	0	0	0
NC_000911	convergent	66	0	0	0	0
NC_000911	tandem-	8	0	0	0	0
NC_000911	tandem-	28	0	0	0	0
NC_000911	tandem-	97	0	0	0	0
NC_000911	divergent	295	1	1	1	0
NC_000911	tandem+	214	0	0	0	0
NC_000911	tandem+	34	0	0	0	0
NC_000911	tandem+	187	0	0	0	0
NC_000911	tandem+	26	0	0	0	0
NC_000911	tandem+	66	0	0	0	0
NC_000911	tandem+	153	0	0	0	0
NC_000911	tandem+	56	0	0	0	0
NC_000911	convergent	78	0	0	0	0
NC_000911	tandem-	127	0	0	0	0
NC_000911	divergent	71	0	0	0	0
NC_000911	convergent	9	0	0	0	0
NC_000911	tandem-	3	0	0	0	0
NC_000911	tandem-	91	0	0	0	0
NC_000911	tandem-	7	0	0	0	0
NC_000911	divergent	56	0	0	0	0
NC_000911	tandem+	204	0	0	0	0
NC_000911	tandem+	46	0	0	0	0
NC_000911	tandem+	41	0	0	0	0
NC_000911	tandem+	276	0	0	0	0
NC_000911	tandem+	3	0	0	0	0
NC_000911	tandem-	58	0	0	0	0
NC_000911	divergent	271	0	0	0	0
NC_000911	tandem+	179	0	0	0	0
NC_000911	tandem+	218	0	0	0	0
NC_000911	tandem+	134	0	0	0	0
NC_000911	tandem+	178	0	0	0	0
NC_000911	convergent	22	0	0	0	0
NC_000911	tandem-	120	0	0	0	0
NC_000911	tandem-	56	0	0	0	0
NC_000911	tandem-	146	0	0	0	0
NC_000911	tandem-	32	0	0	0	0
NC_000911	tandem-	106	0	0	0	0
NC_000911	tandem-	718	0	0	0	0
NC_000911	tandem-	78	0	0	0	0
NC_000911	divergent	100	0	0	0	0
NC_000911	tandem+	15	0	0	0	0
NC_000911	tandem+	264	0	0	0	0
NC_000911	tandem+	7	0	0	0	0
NC_000911	convergent	323	1	1	0	1
NC_000911	divergent	64	0	0	0	0
NC_000911	tandem+	122	0	0	0	0
NC_000911	tandem+	24	0	0	0	0
NC_000911	convergent	242	0	0	0	0
NC_000911	divergent	37	0	0	0	0
NC_000911	tandem+	305	0	0	0	0
NC_000911	tandem+	134	0	0	0	0
NC_000911	tandem+	277	0	0	0	0
NC_000911	convergent	238	0	0	0	0
NC_000911	tandem-	3	0	0	0	0
NC_000911	tandem-	12	0	0	0	0
NC_000911	divergent	162	1	1	0	1
NC_000911	tandem-	286	0	0	0	0
NC_000911	tandem-	155	0	0	0	0
NC_000911	tandem-	67	0	0	0	0
NC_000911	divergent	190	0	0	0	0
NC_000911	tandem+	31	0	0	0	0
NC_000911	tandem+	90	0	0	0	0
NC_000911	convergent	231	0	0	0	0
NC_000911	tandem-	146	0	0	0	0
NC_000911	tandem-	45	0	0	0	0
NC_000911	tandem-	114	0	0	0	0
NC_000911	tandem-	110	0	0	0	0
NC_000911	divergent	804	1	1	0	1
NC_000911	tandem+	170	0	0	0	0
NC_000911	tandem+	186	0	0	0	0
NC_000911	convergent	236	0	0	0	0
NC_000911	tandem-	73	0	0	0	0
NC_000911	divergent	226	0	0	0	0
NC_000911	tandem+	116	0	0	0	0
NC_000911	tandem+	232	0	0	0	0
NC_000911	tandem+	125	0	0	0	0
NC_000911	convergent	214	1	1	1	0
NC_000911	tandem-	55	0	0	0	0
NC_000911	tandem-	100	0	0	0	0
NC_000911	divergent	68	0	0	0	0
NC_000911	convergent	148	0	0	0	0
NC_000911	tandem-	91	0	0	0	0
NC_000911	tandem-	77	0	0	0	0
NC_000911	divergent	274	0	0	0	0
NC_000911	convergent	178	0	0	0	0
NC_000911	divergent	214	0	0	0	0
NC_000911	tandem+	111	0	0	0	0
NC_000911	tandem+	49	0	0	0	0
NC_000911	tandem+	247	0	0	0	0
NC_000911	convergent	142	0	0	0	0
NC_000911	divergent	555	0	0	0	0
NC_000911	tandem+	48	0	0	0	0
NC_000911	tandem+	156	0	0	0	0
NC_000911	tandem+	253	0	0	0	0
NC_000911	convergent	53	0	0	0	0
NC_000911	tandem-	228	0	0	0	0
NC_000911	divergent	188	0	0	0	0
NC_000911	tandem+	281	0	0	0	0
NC_000911	tandem+	66	0	0	0	0
NC_000911	convergent	92	0	0	0	0
NC_000911	tandem-	39	0	0	0	0
NC_000911	divergent	169	0	0	0	0
NC_000911	tandem-	60	0	0	0	0
NC_000911	tandem-	208	0	0	0	0
NC_000911	tandem-	128	0	0	0	0
NC_000911	divergent	681	0	0	0	0
NC_000911	tandem+	135	0	0	0	0
NC_000911	tandem+	26	0	0	0	0
NC_000911	tandem+	71	0	0	0	0
NC_000911	tandem+	4	0	0	0	0
NC_000911	tandem+	449	0	0	0	0
NC_000911	divergent	321	0	0	0	0
NC_000911	tandem+	88	0	0	0	0
NC_000911	tandem+	47	0	0	0	0
NC_000911	tandem+	151	0	0	0	0
NC_000911	tandem+	72	0	0	0	0
NC_000911	convergent	31	0	0	0	0
NC_000911	tandem-	56	0	0	0	0
NC_000911	tandem-	102	0	0	0	0
NC_000911	tandem-	83	0	0	0	0
NC_000911	tandem-	60	0	0	0	0
NC_000911	tandem-	75	0	0	0	0
NC_000911	divergent	436	1	1	0	1
NC_000911	tandem+	54	0	0	0	0
NC_000911	convergent	227	0	0	0	0
NC_000911	tandem-	97	0	0	0	0
NC_000911	tandem-	27	0	0	0	0
NC_000911	divergent	124	1	1	0	1
NC_000911	convergent	263	0	0	0	0
NC_000911	divergent	243	1	1	1	0
NC_000911	tandem+	234	0	0	0	0
NC_000911	tandem+	204	0	0	0	0
NC_000911	tandem+	98	0	0	0	0
NC_000911	convergent	82	0	0	0	0
NC_000911	tandem-	40	0	0	0	0
NC_000911	tandem-	156	0	0	0	0
NC_000911	tandem-	122	1	1	0	1
NC_000911	tandem-	197	0	0	0	0
NC_000911	tandem-	209	1	1	0	1
NC_000911	tandem-	36	0	0	0	0
NC_000911	divergent	187	0	0	0	0
NC_000911	convergent	15	0	0	0	0
NC_000911	tandem-	254	0	0	0	0
NC_000911	tandem-	23	0	0	0	0
NC_000911	tandem-	154	0	0	0	0
NC_000911	tandem-	387	0	0	0	0
NC_000911	tandem-	52	0	0	0	0
NC_000911	tandem-	64	0	0	0	0
NC_000911	tandem-	17	0	0	0	0
NC_000911	tandem-	77	0	0	0	0
NC_000911	tandem-	108	0	0	0	0
NC_000911	tandem-	48	0	0	0	0
NC_000911	tandem-	82	0	0	0	0
NC_000911	tandem-	137	1	1	0	1
NC_000911	tandem-	119	0	0	0	0
NC_000911	tandem-	131	0	0	0	0
NC_000911	tandem-	101	0	0	0	0
NC_000911	tandem-	68	0	0	0	0
NC_000911	tandem-	39	0	0	0	0
NC_000911	tandem-	3	0	0	0	0
NC_000911	tandem-	59	0	0	0	0
NC_000911	tandem-	91	0	0	0	0
NC_000911	tandem-	106	0	0	0	0
NC_000911	tandem-	0	0	0	0	0
NC_000911	tandem-	23	0	0	0	0
NC_000911	tandem-	7	0	0	0	0
NC_000911	tandem-	2	0	0	0	0
NC_000911	tandem-	40	0	0	0	0
NC_000911	tandem-	29	0	0	0	0
NC_000911	tandem-	15	0	0	0	0
NC_000911	tandem-	32	0	0	0	0
NC_000911	tandem-	49	0	0	0	0
NC_000911	tandem-	39	0	0	0	0
NC_000911	divergent	491	1	1	0	1
NC_000911	convergent	37	0	0	0	0
NC_000911	divergent	6	0	0	0	0
NC_000911	tandem+	87	0	0	0	0
NC_000911	convergent	91	0	0	0	0
NC_000911	divergent	180	0	0	0	0
NC_000911	tandem+	263	0	0	0	0
NC_000911	tandem+	127	0	0	0	0
NC_000911	tandem+	155	0	0	0	0
NC_000911	tandem+	59	0	0	0	0
NC_000911	tandem+	131	0	0	0	0
NC_000911	convergent	22	0	0	0	0
NC_000911	tandem-	215	0	0	0	0
NC_000911	tandem-	107	0	0	0	0
NC_000911	tandem-	85	0	0	0	0
NC_000911	tandem-	135	0	0	0	0
NC_000911	tandem-	95	1	1	0	1
NC_000911	tandem-	163	0	0	0	0
NC_000911	tandem-	98	0	0	0	0
NC_000911	tandem-	194	0	0	0	0
NC_000911	divergent	142	0	0	0	0
NC_000911	tandem+	153	0	0	0	0
NC_000911	tandem+	28	0	0	0	0
NC_000911	tandem+	27	0	0	0	0
NC_000911	convergent	42	0	0	0	0
NC_000911	divergent	133	0	0	0	0
NC_000911	tandem+	198	0	0	0	0
NC_000911	tandem+	34	0	0	0	0
NC_000911	tandem+	184	0	0	0	0
NC_000911	tandem+	97	0	0	0	0
NC_000911	tandem+	115	0	0	0	0
NC_000911	tandem+	109	0	0	0	0
NC_000911	tandem+	204	0	0	0	0
NC_000911	tandem+	188	0	0	0	0
NC_000911	tandem+	186	0	0	0	0
NC_000911	tandem+	73	0	0	0	0
NC_000911	tandem+	221	1	1	1	0
NC_000911	tandem+	251	0	0	0	0
NC_000911	tandem+	35	0	0	0	0
NC_000911	tandem+	11	0	0	0	0
NC_000911	tandem+	91	0	0	0	0
NC_000911	tandem+	48	0	0	0	0
NC_000911	tandem+	534	1	1	1	0
NC_000911	tandem+	71	0	0	0	0
NC_000911	convergent	92	0	0	0	0
NC_000911	tandem-	20	0	0	0	0
NC_000911	divergent	350	0	0	0	0
NC_000911	convergent	68	0	0	0	0
NC_000911	divergent	287	0	0	0	0
NC_000911	tandem+	163	0	0	0	0
NC_000911	convergent	39	0	0	0	0
NC_000911	tandem-	6	0	0	0	0
NC_000911	tandem-	119	2	1	0	2
NC_000911	divergent	362	0	0	0	0
NC_000911	tandem+	412	0	0	0	0
NC_000911	tandem+	195	0	0	0	0
NC_000911	convergent	100	0	0	0	0
NC_000911	divergent	122	0	0	0	0
NC_000911	tandem+	96	0	0	0	0
NC_000911	tandem+	469	0	0	0	0
NC_000911	tandem+	316	0	0	0	0
NC_000911	convergent	26	0	0	0	0
NC_000911	tandem-	22	0	0	0	0
NC_000911	tandem-	206	0	0	0	0
NC_000911	tandem-	87	0	0	0	0
NC_000911	tandem-	246	0	0	0	0
NC_000911	tandem-	86	0	0	0	0
NC_000911	tandem-	101	0	0	0	0
NC_000911	tandem-	279	0	0	0	0
NC_000911	tandem-	111	0	0	0	0
NC_000911	tandem-	117	0	0	0	0
NC_000911	divergent	143	1	1	0	1
NC_000911	convergent	55	0	0	0	0
NC_000911	tandem-	262	0	0	0	0
NC_000911	tandem-	63	0	0	0	0
NC_000911	tandem-	64	0	0	0	0
NC_000911	divergent	62	0	0	0	0
NC_000911	tandem+	111	0	0	0	0
NC_000911	tandem+	132	0	0	0	0
NC_000911	convergent	30	0	0	0	0
NC_000911	tandem-	127	0	0	0	0
NC_000911	tandem-	172	0	0	0	0
NC_000911	tandem-	63	0	0	0	0
NC_000911	tandem-	116	0	0	0	0
NC_000911	tandem-	397	0	0	0	0
NC_000911	divergent	415	2	1	2	0
NC_000911	tandem+	245	0	0	0	0
NC_000911	convergent	139	0	0	0	0
NC_000911	tandem-	53	0	0	0	0
NC_000911	tandem-	22	0	0	0	0
NC_000911	divergent	653	0	0	0	0
NC_000911	divergent	377	0	0	0	0
NC_000911	tandem+	158	0	0	0	0
NC_000911	tandem+	59	0	0	0	0
NC_000911	tandem+	348	0	0	0	0
NC_000911	tandem+	126	1	1	1	0
NC_000911	tandem+	106	0	0	0	0
NC_000911	tandem+	157	0	0	0	0
NC_000911	convergent	137	0	0	0	0
NC_000911	tandem-	93	0	0	0	0
NC_000911	tandem-	134	0	0	0	0
NC_000911	tandem-	18	0	0	0	0
NC_000911	tandem-	290	0	0	0	0
NC_000911	tandem-	61	0	0	0	0
NC_000911	tandem-	275	0	0	0	0
NC_000911	divergent	200	0	0	0	0
NC_000911	tandem+	98	0	0	0	0
NC_000911	tandem+	289	0	0	0	0
NC_000911	tandem+	57	0	0	0	0
NC_000911	tandem+	89	0	0	0	0
NC_000911	tandem+	73	0	0	0	0
NC_000911	tandem+	111	0	0	0	0
NC_000911	tandem+	156	0	0	0	0
NC_000911	divergent	3	0	0	0	0
NC_000911	tandem+	47	0	0	0	0
NC_000911	tandem+	108	0	0	0	0
NC_000911	tandem+	263	1	1	1	0
NC_000911	tandem+	182	0	0	0	0
NC_000911	tandem+	23	0	0	0	0
NC_000911	tandem+	74	0	0	0	0
NC_000911	convergent	114	0	0	0	0
NC_000911	tandem-	6	0	0	0	0
NC_000911	tandem-	125	0	0	0	0
NC_000911	tandem-	211	0	0	0	0
NC_000911	tandem-	131	0	0	0	0
NC_000911	tandem-	48	0	0	0	0
NC_000911	tandem-	52	0	0	0	0
NC_000911	divergent	129	0	0	0	0
NC_000911	tandem+	115	0	0	0	0
NC_000911	tandem+	55	0	0	0	0
NC_000911	convergent	42	0	0	0	0
NC_000911	tandem-	203	0	0	0	0
NC_000911	divergent	164	0	0	0	0
NC_000911	convergent	75	0	0	0	0
NC_000911	divergent	70	0	0	0	0
NC_000911	convergent	15	0	0	0	0
NC_000911	tandem-	44	0	0	0	0
NC_000911	tandem-	263	0	0	0	0
NC_000911	tandem-	54	0	0	0	0
NC_000911	tandem-	74	0	0	0	0
NC_000911	tandem-	85	0	0	0	0
NC_000911	tandem-	135	0	0	0	0
NC_000911	divergent	215	0	0	0	0
NC_000911	tandem-	156	0	0	0	0
NC_000911	tandem-	249	1	1	0	1
NC_000911	divergent	114	0	0	0	0
NC_000911	tandem+	47	0	0	0	0
NC_000911	convergent	104	0	0	0	0
NC_000911	divergent	156	0	0	0	0
NC_000911	tandem+	28	0	0	0	0
NC_000911	tandem+	224	0	0	0	0
NC_000911	tandem+	311	0	0	0	0
NC_000911	convergent	269	0	0	0	0
NC_000911	tandem-	165	0	0	0	0
NC_000911	divergent	172	0	0	0	0
NC_000911	tandem+	68	0	0	0	0
NC_000911	tandem+	106	0	0	0	0
NC_000911	convergent	5	0	0	0	0
NC_000911	divergent	111	0	0	0	0
NC_000911	tandem+	212	0	0	0	0
NC_000911	tandem+	114	1	1	1	0
NC_000911	tandem+	47	0	0	0	0
NC_000911	tandem+	99	0	0	0	0
NC_000911	divergent	153	0	0	0	0
NC_000911	tandem+	359	0	0	0	0
NC_000911	tandem+	175	0	0	0	0
NC_000911	tandem+	131	0	0	0	0
NC_000911	tandem+	51	0	0	0	0
NC_000911	tandem+	45	0	0	0	0
NC_000911	tandem+	36	0	0	0	0
NC_000911	convergent	66	0	0	0	0
NC_000911	tandem-	221	0	0	0	0
NC_000911	tandem-	35	0	0	0	0
NC_000911	divergent	174	0	0	0	0
NC_000911	convergent	48	0	0	0	0
NC_000911	tandem-	500	0	0	0	0
NC_000911	divergent	52	0	0	0	0
NC_000911	tandem+	82	0	0	0	0
NC_000911	tandem+	80	0	0	0	0
NC_000911	tandem+	396	0	0	0	0
NC_000911	convergent	142	0	0	0	0
NC_000911	divergent	200	0	0	0	0
NC_000911	tandem+	26	0	0	0	0
NC_000911	tandem+	5	0	0	0	0
NC_000911	tandem+	20	0	0	0	0
NC_000911	tandem+	2	0	0	0	0
NC_000911	tandem+	40	0	0	0	0
NC_000911	tandem+	109	0	0	0	0
NC_000911	tandem+	101	0	0	0	0
NC_000911	tandem+	127	0	0	0	0
NC_000911	tandem+	2	0	0	0	0
NC_000911	convergent	126	0	0	0	0
NC_000911	divergent	193	0	0	0	0
NC_000911	convergent	37	0	0	0	0
NC_000911	divergent	167	0	0	0	0
NC_000911	convergent	56	0	0	0	0
NC_000911	tandem-	31	0	0	0	0
NC_000911	tandem-	161	0	0	0	0
NC_000911	divergent	186	0	0	0	0
NC_000911	tandem+	45	0	0	0	0
NC_000911	convergent	19	0	0	0	0
NC_000911	tandem-	156	0	0	0	0
NC_000911	divergent	342	0	0	0	0
NC_000911	tandem+	44	0	0	0	0
NC_000911	tandem+	193	0	0	0	0
NC_000911	tandem+	190	0	0	0	0
NC_000911	convergent	156	0	0	0	0
NC_000911	tandem-	65	0	0	0	0
NC_000911	tandem-	40	0	0	0	0
NC_000911	tandem-	18	0	0	0	0
NC_000911	divergent	209	0	0	0	0
NC_000911	tandem+	494	0	0	0	0
NC_000911	tandem+	37	0	0	0	0
NC_000911	convergent	66	0	0	0	0
NC_000911	tandem-	30	0	0	0	0
NC_000911	tandem-	35	0	0	0	0
NC_000911	tandem-	153	0	0	0	0
NC_000911	tandem-	104	0	0	0	0
NC_000911	tandem-	275	1	1	0	1
NC_000911	divergent	174	0	0	0	0
NC_000911	tandem+	87	0	0	0	0
NC_000911	tandem+	259	0	0	0	0
NC_000911	convergent	42	0	0	0	0
NC_000911	tandem-	41	0	0	0	0
NC_000911	tandem-	268	0	0	0	0
NC_000911	divergent	187	0	0	0	0
NC_000911	convergent	382	0	0	0	0
NC_000911	divergent	120	0	0	0	0
NC_000911	tandem+	73	0	0	0	0
NC_000911	convergent	167	0	0	0	0
NC_000911	tandem-	140	0	0	0	0
NC_000911	tandem-	274	0	0	0	0
NC_000911	tandem-	55	0	0	0	0
NC_000911	tandem-	179	0	0	0	0
NC_000911	tandem-	347	1	1	0	1
NC_000911	divergent	513	0	0	0	0
NC_000911	tandem+	241	0	0	0	0
NC_000911	tandem+	133	0	0	0	0
NC_000911	convergent	102	0	0	0	0
NC_000911	tandem-	296	0	0	0	0
NC_000911	tandem-	180	0	0	0	0
NC_000911	tandem-	305	0	0	0	0
NC_000911	divergent	126	0	0	0	0
NC_000911	convergent	16	0	0	0	0
NC_000911	tandem-	14	0	0	0	0
NC_000911	divergent	188	0	0	0	0
NC_000911	tandem+	228	1	1	1	0
NC_000911	tandem+	127	0	0	0	0
NC_000911	tandem+	48	0	0	0	0
NC_000911	tandem+	97	0	0	0	0
NC_000911	tandem+	93	0	0	0	0
NC_000911	convergent	22	0	0	0	0
NC_000911	tandem-	157	0	0	0	0
NC_000911	divergent	154	1	1	0	1
NC_000911	convergent	88	0	0	0	0
NC_000911	tandem+	188	0	0	0	0
NC_000911	convergent	26	0	0	0	0
NC_000911	divergent	320	0	0	0	0
NC_000911	convergent	116	0	0	0	0
NC_000911	tandem-	148	0	0	0	0
NC_000911	divergent	32	0	0	0	0
NC_000911	tandem+	623	0	0	0	0
NC_000911	convergent	173	0	0	0	0
NC_000911	tandem-	54	0	0	0	0
NC_000911	tandem-	105	0	0	0	0
NC_000911	divergent	117	0	0	0	0
NC_000911	tandem+	228	0	0	0	0
NC_000911	tandem+	20	0	0	0	0
NC_000911	tandem+	87	0	0	0	0
NC_000911	tandem+	76	0	0	0	0
NC_000911	convergent	53	0	0	0	0
NC_000911	divergent	119	0	0	0	0
NC_000911	tandem-	180	0	0	0	0
NC_000911	tandem-	31	0	0	0	0
NC_000911	tandem-	53	0	0	0	0
NC_000911	tandem-	157	0	0	0	0
NC_000911	tandem-	69	0	0	0	0
NC_000911	tandem-	112	0	0	0	0
NC_000911	tandem-	324	0	0	0	0
NC_000911	divergent	85	2	1	1	1
NC_000911	convergent	45	0	0	0	0
NC_000911	tandem-	181	0	0	0	0
NC_000911	tandem-	127	0	0	0	0
NC_000911	divergent	383	0	0	0	0
NC_000911	convergent	304	0	0	0	0
NC_000911	divergent	397	0	0	0	0
NC_000911	tandem+	106	0	0	0	0
NC_000911	tandem+	79	0	0	0	0
NC_000911	tandem+	14	0	0	0	0
NC_000911	convergent	46	0	0	0	0
NC_000911	tandem-	61	0	0	0	0
NC_000911	tandem-	3	0	0	0	0
NC_000911	tandem-	20	0	0	0	0
NC_000911	tandem-	26	0	0	0	0
NC_000911	tandem-	27	0	0	0	0
NC_000911	tandem-	26	0	0	0	0
NC_000911	divergent	483	0	0	0	0
NC_000911	tandem+	11	0	0	0	0
NC_000911	tandem+	69	0	0	0	0
NC_000911	tandem+	32	0	0	0	0
NC_000911	tandem+	5	0	0	0	0
NC_000911	tandem+	9	0	0	0	0
NC_000911	tandem+	59	0	0	0	0
NC_000911	tandem+	99	0	0	0	0
NC_000911	tandem+	5	0	0	0	0
NC_000911	tandem+	257	0	0	0	0
NC_000911	divergent	101	0	0	0	0
NC_000911	tandem+	367	0	0	0	0
NC_000911	tandem+	177	0	0	0	0
NC_000911	tandem+	7	0	0	0	0
NC_000911	tandem+	399	0	0	0	0
NC_000911	convergent	26	0	0	0	0
NC_000911	tandem-	51	0	0	0	0
NC_000911	divergent	198	0	0	0	0
NC_000911	convergent	12	0	0	0	0
NC_000911	divergent	188	0	0	0	0
NC_000911	tandem+	159	0	0	0	0
NC_000911	divergent	260	0	0	0	0
NC_000911	convergent	229	0	0	0	0
NC_000911	tandem-	49	0	0	0	0
NC_000911	divergent	129	0	0	0	0
NC_000911	tandem-	29	0	0	0	0
NC_000911	tandem-	54	0	0	0	0
NC_000911	tandem-	59	0	0	0	0
NC_000911	tandem-	137	0	0	0	0
NC_000911	tandem-	9	0	0	0	0
NC_000911	tandem-	45	0	0	0	0
NC_000911	tandem-	234	0	0	0	0
NC_000911	divergent	130	0	0	0	0
NC_000911	tandem+	86	0	0	0	0
NC_000911	convergent	119	0	0	0	0
NC_000911	divergent	107	0	0	0	0
NC_000911	convergent	27	0	0	0	0
NC_000911	divergent	304	0	0	0	0
NC_000911	tandem+	52	0	0	0	0
NC_000911	convergent	32	0	0	0	0
NC_000911	tandem-	39	0	0	0	0
NC_000911	tandem-	44	0	0	0	0
NC_000911	tandem-	66	0	0	0	0
NC_000911	tandem-	108	0	0	0	0
NC_000911	tandem-	72	0	0	0	0
NC_000911	divergent	259	0	0	0	0
NC_000911	convergent	93	0	0	0	0
NC_000911	divergent	167	0	0	0	0
NC_000911	tandem+	106	0	0	0	0
NC_000911	tandem+	148	0	0	0	0
NC_000911	convergent	10	0	0	0	0
NC_000911	divergent	204	0	0	0	0
NC_000911	convergent	159	0	0	0	0
NC_000911	divergent	284	0	0	0	0
NC_000911	tandem+	150	0	0	0	0
NC_000911	tandem+	125	0	0	0	0
NC_000911	tandem+	85	0	0	0	0
NC_000911	convergent	32	0	0	0	0
NC_000911	divergent	139	0	0	0	0
NC_000911	tandem+	129	0	0	0	0
NC_000911	tandem+	265	0	0	0	0
NC_000911	convergent	57	0	0	0	0
NC_000911	tandem-	61	0	0	0	0
NC_000911	tandem-	53	0	0	0	0
NC_000911	tandem-	159	0	0	0	0
NC_000911	divergent	97	0	0	0	0
NC_000911	convergent	84	0	0	0	0
NC_000911	tandem-	153	0	0	0	0
NC_000911	tandem-	180	1	1	0	1
NC_000911	tandem-	8	0	0	0	0
NC_000911	divergent	302	0	0	0	0
NC_000911	tandem+	55	0	0	0	0
NC_000911	convergent	153	0	0	0	0
NC_000911	tandem-	148	0	0	0	0
NC_000911	tandem-	128	0	0	0	0
NC_000911	divergent	79	0	0	0	0
NC_000911	divergent	79	1	1	0	1
NC_000911	divergent	108	0	0	0	0
NC_000911	convergent	95	0	0	0	0
NC_000911	divergent	159	0	0	0	0
NC_000911	tandem+	38	0	0	0	0
NC_000911	convergent	90	0	0	0	0
NC_000911	tandem-	78	0	0	0	0
NC_000911	tandem-	125	0	0	0	0
NC_000911	tandem-	49	0	0	0	0
NC_000911	divergent	251	0	0	0	0
NC_000911	convergent	24	0	0	0	0
NC_000911	tandem-	23	0	0	0	0
NC_000911	divergent	38	0	0	0	0
NC_000911	tandem+	133	1	1	1	0
NC_000911	tandem+	161	0	0	0	0
NC_000911	tandem-	29	0	0	0	0
NC_000911	tandem-	115	1	1	0	1
NC_000911	divergent	141	0	0	0	0
NC_000911	tandem+	122	0	0	0	0
NC_000911	tandem+	74	0	0	0	0
NC_000911	tandem+	122	0	0	0	0
NC_000911	tandem+	140	0	0	0	0
NC_000911	tandem+	41	0	0	0	0
NC_000911	convergent	16	0	0	0	0
NC_000911	tandem-	1	0	0	0	0
NC_000911	tandem-	98	0	0	0	0
NC_000911	tandem-	143	1	1	0	1
NC_000911	divergent	154	0	0	0	0
NC_000911	convergent	3	0	0	0	0
NC_000911	divergent	49	0	0	0	0
NC_000911	convergent	14	0	0	0	0
NC_000911	tandem-	514	0	0	0	0
NC_000911	divergent	428	0	0	0	0
NC_000911	divergent	217	0	0	0	0
NC_000911	tandem+	593	1	1	0	1
NC_000911	convergent	31	0	0	0	0
NC_000911	tandem-	39	0	0	0	0
NC_000911	tandem-	9	0	0	0	0
NC_000911	tandem-	161	0	0	0	0
NC_000911	divergent	163	0	0	0	0
NC_000911	tandem+	57	0	0	0	0
NC_000911	convergent	248	0	0	0	0
NC_000911	tandem-	215	0	0	0	0
NC_000911	tandem-	293	0	0	0	0
NC_000911	tandem-	12	0	0	0	0
NC_000911	divergent	163	0	0	0	0
NC_000911	tandem+	58	0	0	0	0
NC_000911	convergent	71	0	0	0	0
NC_000911	divergent	310	0	0	0	0
NC_000911	convergent	15	0	0	0	0
NC_000911	divergent	253	0	0	0	0
NC_000911	tandem+	118	0	0	0	0
NC_000911	convergent	47	0	0	0	0
NC_000911	tandem-	151	0	0	0	0
NC_000911	divergent	119	0	0	0	0
NC_000911	tandem+	49	0	0	0	0
NC_000911	tandem+	284	0	0	0	0
NC_000911	tandem+	143	0	0	0	0
NC_000911	tandem+	209	0	0	0	0
NC_000911	tandem+	318	0	0	0	0
NC_000911	tandem+	90	0	0	0	0
NC_000911	tandem+	24	0	0	0	0
NC_000911	convergent	8	0	0	0	0
NC_000911	tandem-	56	0	0	0	0
NC_000911	tandem-	114	0	0	0	0
NC_000911	tandem-	9	0	0	0	0
NC_000911	tandem-	50	0	0	0	0
NC_000911	tandem-	97	0	0	0	0
NC_000911	divergent	173	0	0	0	0
NC_000911	convergent	429	0	0	0	0
NC_000911	tandem-	337	1	1	0	1
NC_000911	tandem-	54	0	0	0	0
NC_000911	divergent	217	0	0	0	0
NC_000911	convergent	164	0	0	0	0
NC_000911	divergent	189	0	0	0	0
NC_000911	tandem+	87	0	0	0	0
NC_000911	tandem-	113	0	0	0	0
NC_000911	tandem-	8	0	0	0	0
NC_000911	divergent	121	0	0	0	0
NC_000911	tandem+	100	0	0	0	0
NC_000911	tandem-	46	0	0	0	0
NC_000911	divergent	199	0	0	0	0
NC_000911	tandem+	4	0	0	0	0
NC_000911	convergent	1	0	0	0	0
NC_000911	divergent	97	0	0	0	0
NC_000911	convergent	3	0	0	0	0
NC_000911	divergent	113	0	0	0	0
NC_000911	tandem+	88	0	0	0	0
NC_000911	tandem+	24	0	0	0	0
NC_000911	tandem+	10	0	0	0	0
NC_000911	tandem+	434	0	0	0	0
NC_000911	convergent	168	0	0	0	0
NC_000911	divergent	259	0	0	0	0
NC_000911	convergent	116	0	0	0	0
NC_000911	tandem-	3	0	0	0	0
NC_000911	tandem-	16	0	0	0	0
NC_000911	tandem-	90	0	0	0	0
NC_000911	tandem-	195	0	0	0	0
NC_000911	tandem-	34	0	0	0	0
NC_000911	tandem-	79	0	0	0	0
NC_000911	divergent	72	0	0	0	0
NC_000911	tandem+	87	0	0	0	0
NC_000911	convergent	245	0	0	0	0
NC_000911	tandem-	93	0	0	0	0
NC_000911	tandem-	120	0	0	0	0
NC_000911	divergent	615	0	0	0	0
NC_000911	tandem+	145	0	0	0	0
NC_000911	tandem+	4	0	0	0	0
NC_000911	tandem+	53	0	0	0	0
NC_000911	tandem+	180	0	0	0	0
NC_000911	convergent	128	0	0	0	0
NC_000911	tandem-	31	0	0	0	0
NC_000911	divergent	166	0	0	0	0
NC_000911	convergent	134	0	0	0	0
NC_000911	divergent	210	0	0	0	0
NC_000911	tandem+	293	0	0	0	0
NC_000911	tandem+	60	0	0	0	0
NC_000911	convergent	176	1	1	0	1
NC_000911	divergent	157	0	0	0	0
NC_000911	tandem+	155	0	0	0	0
NC_000911	tandem+	219	0	0	0	0
NC_000911	tandem+	196	0	0	0	0
NC_000911	tandem+	130	0	0	0	0
NC_000911	tandem+	55	0	0	0	0
NC_000911	tandem+	63	0	0	0	0
NC_000911	tandem+	5	0	0	0	0
NC_000911	tandem+	195	0	0	0	0
NC_000911	convergent	27	0	0	0	0
NC_000911	tandem-	80	0	0	0	0
NC_000911	tandem-	34	0	0	0	0
NC_000911	tandem-	4	0	0	0	0
NC_000911	tandem-	192	1	1	0	1
NC_000911	divergent	371	0	0	0	0
NC_000911	tandem+	459	0	0	0	0
NC_000911	tandem+	20	0	0	0	0
NC_000911	tandem+	36	0	0	0	0
NC_000911	convergent	313	0	0	0	0
NC_000911	tandem-	376	0	0	0	0
NC_000911	tandem-	300	0	0	0	0
NC_000911	divergent	93	0	0	0	0
NC_000911	convergent	283	0	0	0	0
NC_000911	tandem-	583	0	0	0	0
NC_000911	tandem-	398	0	0	0	0
NC_000911	divergent	346	0	0	0	0
NC_000911	tandem+	95	0	0	0	0
NC_000911	tandem+	212	0	0	0	0
NC_000911	convergent	94	0	0	0	0
NC_000911	tandem-	77	1	1	0	1
NC_000911	divergent	260	0	0	0	0
NC_000911	tandem+	21	0	0	0	0
NC_000911	tandem+	40	0	0	0	0
NC_000911	tandem+	26	0	0	0	0
NC_000911	tandem+	101	0	0	0	0
NC_000911	convergent	60	0	0	0	0
NC_000911	tandem-	60	0	0	0	0
NC_000911	divergent	68	0	0	0	0
NC_000911	tandem+	32	0	0	0	0
NC_000911	tandem+	38	0	0	0	0
NC_000911	tandem+	257	0	0	0	0
NC_000911	tandem+	147	0	0	0	0
NC_000911	tandem+	32	0	0	0	0
NC_000911	divergent	353	0	0	0	0
NC_000911	tandem+	82	0	0	0	0
NC_000911	tandem+	247	0	0	0	0
NC_000911	convergent	44	0	0	0	0
NC_000911	tandem-	89	0	0	0	0
NC_000911	tandem-	198	0	0	0	0
NC_000911	tandem-	248	0	0	0	0
NC_000911	tandem-	34	0	0	0	0
NC_000911	divergent	209	0	0	0	0
NC_000911	convergent	23	0	0	0	0
NC_000911	tandem-	94	0	0	0	0
NC_000911	tandem-	88	0	0	0	0
NC_000911	tandem-	82	0	0	0	0
NC_000911	divergent	176	0	0	0	0
NC_000911	convergent	53	0	0	0	0
NC_000911	tandem-	45	0	0	0	0
NC_000911	divergent	40	0	0	0	0
NC_000911	tandem+	42	0	0	0	0
NC_000911	tandem+	78	0	0	0	0
NC_000911	tandem+	129	0	0	0	0
NC_000911	tandem+	25	0	0	0	0
NC_000911	tandem+	102	1	1	1	0
NC_000911	tandem+	126	0	0	0	0
NC_000911	divergent	96	0	0	0	0
NC_000911	convergent	167	0	0	0	0
NC_000911	tandem-	285	0	0	0	0
NC_000911	tandem-	98	0	0	0	0
NC_000911	divergent	137	0	0	0	0
NC_000911	convergent	167	0	0	0	0
NC_000911	tandem-	20	0	0	0	0
NC_000911	divergent	422	0	0	0	0
NC_000911	convergent	34	0	0	0	0
NC_000911	divergent	447	1	1	0	1
NC_000911	convergent	256	0	0	0	0
NC_000911	tandem-	270	0	0	0	0
NC_000911	divergent	299	0	0	0	0
NC_000911	tandem+	56	0	0	0	0
NC_000911	tandem+	79	0	0	0	0
NC_000911	tandem+	189	0	0	0	0
NC_000911	tandem+	231	0	0	0	0
NC_000911	convergent	76	0	0	0	0
NC_000911	tandem-	269	0	0	0	0
NC_000911	tandem-	105	0	0	0	0
NC_000911	divergent	161	0	0	0	0
NC_000911	convergent	78	0	0	0	0
NC_000911	tandem-	95	0	0	0	0
NC_000911	divergent	221	0	0	0	0
NC_000911	tandem+	42	0	0	0	0
NC_000911	tandem+	50	0	0	0	0
NC_000911	tandem+	38	0	0	0	0
NC_000911	tandem+	99	0	0	0	0
NC_000911	convergent	119	0	0	0	0
NC_000911	tandem-	12	0	0	0	0
NC_000911	tandem-	66	0	0	0	0
NC_000911	tandem-	234	0	0	0	0
NC_000911	tandem-	58	0	0	0	0
NC_000911	tandem-	166	0	0	0	0
NC_000911	divergent	509	0	0	0	0
NC_000911	convergent	55	0	0	0	0
NC_000911	tandem-	109	0	0	0	0
NC_000911	divergent	73	0	0	0	0
NC_000911	tandem+	90	0	0	0	0
NC_000911	convergent	216	0	0	0	0
NC_000911	tandem-	86	0	0	0	0
NC_000911	divergent	583	0	0	0	0
NC_000911	tandem+	118	0	0	0	0
NC_000911	tandem+	41	0	0	0	0
NC_000911	tandem-	50	0	0	0	0
NC_000911	tandem-	695	0	0	0	0
NC_000911	tandem-	20	0	0	0	0
NC_000911	tandem-	74	0	0	0	0
NC_000911	tandem-	232	0	0	0	0
NC_000911	divergent	34	0	0	0	0
NC_000911	tandem+	104	0	0	0	0
NC_000911	tandem+	79	0	0	0	0
NC_000911	tandem+	133	0	0	0	0
NC_000911	tandem+	56	0	0	0	0
NC_000911	tandem+	98	0	0	0	0
NC_000911	convergent	55	0	0	0	0
NC_000911	tandem-	48	0	0	0	0
NC_000911	divergent	278	0	0	0	0
NC_000911	tandem+	314	1	1	1	0
NC_000911	tandem+	213	0	0	0	0
NC_000911	tandem+	89	0	0	0	0
NC_000911	convergent	542	0	0	0	0
NC_000911	tandem-	25	0	0	0	0
NC_000911	tandem-	78	0	0	0	0
NC_000911	divergent	218	0	0	0	0
NC_000911	convergent	36	0	0	0	0
NC_000911	tandem-	308	0	0	0	0
NC_000911	tandem-	441	1	1	0	1
NC_000911	tandem-	110	0	0	0	0
NC_000911	divergent	236	1	1	1	0
NC_000911	tandem+	268	0	0	0	0
NC_000911	tandem+	44	0	0	0	0
NC_000911	tandem+	272	0	0	0	0
NC_000911	tandem+	89	0	0	0	0
NC_000911	tandem+	226	0	0	0	0
NC_000911	tandem+	164	0	0	0	0
NC_000911	tandem+	189	0	0	0	0
NC_000911	tandem+	7	0	0	0	0
NC_000911	tandem+	233	0	0	0	0
NC_000911	convergent	222	0	0	0	0
NC_000911	divergent	172	0	0	0	0
NC_000911	convergent	172	0	0	0	0
NC_000911	tandem-	380	0	0	0	0
NC_000911	tandem-	47	0	0	0	0
NC_000911	tandem-	106	0	0	0	0
NC_000911	divergent	395	0	0	0	0
NC_000911	convergent	50	0	0	0	0
NC_000911	tandem-	113	0	0	0	0
NC_000911	tandem-	128	0	0	0	0
NC_000911	divergent	210	1	1	0	1
NC_000911	convergent	71	0	0	0	0
NC_000911	tandem-	9	0	0	0	0
NC_000911	tandem-	72	0	0	0	0
NC_000911	divergent	113	0	0	0	0
NC_000911	tandem+	553	0	0	0	0
NC_000911	tandem+	118	0	0	0	0
NC_000911	tandem+	175	1	1	1	0
NC_000911	tandem+	94	0	0	0	0
NC_000911	convergent	43	0	0	0	0
NC_000911	divergent	505	0	0	0	0
NC_000911	tandem+	372	0	0	0	0
NC_000911	tandem+	85	0	0	0	0
NC_000911	convergent	280	0	0	0	0
NC_000911	tandem-	31	0	0	0	0
NC_000911	divergent	133	0	0	0	0
NC_000911	tandem+	399	0	0	0	0
NC_000911	tandem+	73	0	0	0	0
NC_000911	tandem+	707	1	1	1	0
NC_000911	tandem+	279	0	0	0	0
NC_000911	tandem+	218	0	0	0	0
NC_000911	tandem+	20	0	0	0	0
NC_000911	tandem+	25	0	0	0	0
NC_000911	tandem+	109	0	0	0	0
NC_000911	tandem+	167	0	0	0	0
NC_000911	tandem+	170	0	0	0	0
NC_000911	tandem+	220	0	0	0	0
NC_000911	tandem+	121	0	0	0	0
NC_000911	tandem+	152	0	0	0	0
NC_000911	tandem-	30	0	0	0	0
NC_000911	divergent	156	1	1	0	1
NC_000911	tandem+	202	0	0	0	0
NC_000911	tandem+	53	0	0	0	0
NC_000911	tandem+	224	0	0	0	0
NC_000911	tandem+	111	0	0	0	0
NC_000911	convergent	36	0	0	0	0
NC_000911	tandem-	26	0	0	0	0
NC_000911	tandem-	71	0	0	0	0
NC_000911	divergent	105	0	0	0	0
NC_000911	tandem+	69	0	0	0	0
NC_000911	tandem+	26	0	0	0	0
NC_000911	tandem+	13	0	0	0	0
NC_000911	tandem+	30	0	0	0	0
NC_000911	tandem+	7	0	0	0	0
NC_000911	tandem+	47	0	0	0	0
NC_000911	tandem+	13	0	0	0	0
NC_000911	tandem+	2	0	0	0	0
NC_000911	tandem+	21	0	0	0	0
NC_000911	tandem+	119	0	0	0	0
NC_000911	tandem+	696	0	0	0	0
NC_000911	tandem+	266	0	0	0	0
NC_000911	convergent	39	0	0	0	0
NC_000911	tandem-	80	0	0	0	0
NC_000911	tandem-	230	0	0	0	0
NC_000911	divergent	81	0	0	0	0
NC_000911	tandem+	137	0	0	0	0
NC_000911	tandem+	73	0	0	0	0
NC_000911	tandem+	41	0	0	0	0
NC_000911	convergent	17	0	0	0	0
NC_000911	tandem-	1	0	0	0	0
NC_000911	divergent	445	1	1	0	1
NC_000911	convergent	38	0	0	0	0
NC_000911	divergent	177	0	0	0	0
NC_000911	tandem+	278	0	0	0	0
NC_000911	convergent	148	0	0	0	0
NC_000911	divergent	370	0	0	0	0
NC_000911	convergent	185	0	0	0	0
NC_000911	divergent	280	0	0	0	0
NC_000911	convergent	27	0	0	0	0
NC_000911	tandem-	98	0	0	0	0
NC_000911	tandem-	20	0	0	0	0
NC_000911	tandem-	51	0	0	0	0
NC_000911	convergent	47	0	0	0	0
NC_000911	divergent	154	0	0	0	0
NC_000911	tandem+	147	0	0	0	0
NC_000911	tandem+	183	0	0	0	0
NC_000911	tandem+	7	0	0	0	0
NC_000911	convergent	206	1	1	1	0
NC_000911	tandem-	89	0	0	0	0
NC_000911	tandem-	9	0	0	0	0
NC_000911	tandem-	21	0	0	0	0
NC_000911	tandem-	45	0	0	0	0
NC_000911	tandem-	26	0	0	0	0
NC_000911	tandem-	40	0	0	0	0
NC_000911	tandem-	76	0	0	0	0
NC_000911	divergent	794	1	1	1	0
NC_000911	convergent	62	0	0	0	0
NC_000911	divergent	382	0	0	0	0
NC_000911	convergent	264	0	0	0	0
NC_000911	tandem-	336	0	0	0	0
NC_000911	tandem-	53	0	0	0	0
NC_000911	divergent	236	0	0	0	0
NC_000911	tandem+	269	0	0	0	0
NC_000911	tandem+	26	0	0	0	0
NC_000911	convergent	107	0	0	0	0
NC_000911	tandem-	107	0	0	0	0
NC_000911	divergent	159	0	0	0	0
NC_000911	tandem+	53	0	0	0	0
NC_000911	tandem+	134	1	1	1	0
NC_000911	tandem+	148	0	0	0	0
NC_000911	convergent	50	0	0	0	0
NC_000911	tandem-	67	0	0	0	0
NC_000911	tandem-	7	0	0	0	0
NC_000911	tandem-	55	0	0	0	0
NC_000911	tandem-	485	0	0	0	0
NC_000911	tandem-	213	0	0	0	0
NC_000911	divergent	79	0	0	0	0
NC_000911	tandem+	71	0	0	0	0
NC_000911	divergent	461	1	1	1	0
NC_000911	tandem+	56	0	0	0	0
NC_000911	tandem+	57	0	0	0	0
NC_000911	convergent	11	0	0	0	0
NC_000911	tandem-	20	0	0	0	0
NC_000911	tandem-	106	0	0	0	0
NC_000911	divergent	65	0	0	0	0
NC_000911	tandem+	66	0	0	0	0
NC_000911	tandem+	68	0	0	0	0
NC_000911	tandem+	93	0	0	0	0
NC_000911	tandem+	77	0	0	0	0
NC_000911	convergent	145	0	0	0	0
NC_000911	divergent	420	0	0	0	0
NC_000911	convergent	154	1	1	0	1
NC_000911	divergent	152	0	0	0	0
NC_000911	tandem+	108	0	0	0	0
NC_000911	convergent	31	0	0	0	0
NC_000911	tandem-	16	0	0	0	0
NC_000911	tandem-	30	0	0	0	0
NC_000911	tandem-	92	0	0	0	0
NC_000911	tandem-	102	0	0	0	0
NC_000911	tandem-	63	0	0	0	0
NC_000911	tandem-	224	0	0	0	0
NC_000911	tandem-	224	1	1	0	1
NC_000911	divergent	185	0	0	0	0
NC_000911	convergent	26	0	0	0	0
NC_000911	tandem-	252	0	0	0	0
NC_000911	divergent	418	0	0	0	0
NC_000911	tandem+	16	0	0	0	0
NC_000911	tandem+	28	0	0	0	0
NC_000911	convergent	705	0	0	0	0
NC_000911	tandem-	137	0	0	0	0
NC_000911	divergent	104	0	0	0	0
NC_000911	tandem+	160	0	0	0	0
NC_000911	convergent	58	0	0	0	0
NC_000911	tandem-	127	0	0	0	0
NC_000911	divergent	66	0	0	0	0
NC_000911	convergent	94	0	0	0	0
NC_000911	tandem-	167	0	0	0	0
NC_000911	tandem-	83	0	0	0	0
NC_000911	divergent	58	0	0	0	0
NC_000911	tandem+	73	0	0	0	0
NC_000911	tandem+	305	1	1	1	0
NC_000911	tandem+	214	0	0	0	0
NC_000911	convergent	156	0	0	0	0
NC_000911	divergent	252	0	0	0	0
NC_000911	convergent	170	0	0	0	0
NC_000911	tandem-	243	0	0	0	0
NC_000911	divergent	181	1	1	0	1
NC_000911	convergent	64	0	0	0	0
NC_000911	divergent	132	0	0	0	0
NC_000911	tandem+	439	0	0	0	0
NC_000911	tandem+	69	0	0	0	0
NC_000911	convergent	9	0	0	0	0
NC_000911	tandem-	60	0	0	0	0
NC_000911	tandem-	77	0	0	0	0
NC_000911	tandem-	150	0	0	0	0
NC_000911	divergent	306	0	0	0	0
NC_000911	convergent	29	0	0	0	0
NC_000911	divergent	121	0	0	0	0
NC_000911	divergent	101	0	0	0	0
NC_000911	divergent	344	0	0	0	0
NC_000911	tandem+	142	0	0	0	0
NC_000911	convergent	52	0	0	0	0
NC_000911	divergent	271	0	0	0	0
NC_000911	convergent	36	0	0	0	0
NC_000911	tandem-	213	0	0	0	0
NC_000911	divergent	148	0	0	0	0
NC_000911	tandem-	143	0	0	0	0
NC_000911	divergent	191	0	0	0	0
NC_000911	tandem+	104	0	0	0	0
NC_000911	tandem+	185	0	0	0	0
NC_000911	tandem+	203	0	0	0	0
NC_000911	tandem-	86	0	0	0	0
NC_000911	divergent	182	0	0	0	0
NC_000911	convergent	59	0	0	0	0
NC_000911	tandem-	274	0	0	0	0
NC_000911	divergent	192	0	0	0	0
NC_000911	convergent	326	0	0	0	0
NC_000911	tandem-	63	0	0	0	0
NC_000911	tandem-	107	1	1	0	1
NC_000911	divergent	255	0	0	0	0
NC_000911	convergent	93	0	0	0	0
NC_000911	tandem-	213	0	0	0	0
NC_000911	tandem-	85	0	0	0	0
NC_000911	divergent	145	0	0	0	0
NC_000911	tandem+	69	0	0	0	0
NC_000911	tandem+	5	0	0	0	0
NC_000911	convergent	61	0	0	0	0
NC_000911	tandem-	260	0	0	0	0
NC_000911	tandem-	64	0	0	0	0
NC_000911	tandem-	574	0	0	0	0
NC_000911	tandem-	96	0	0	0	0
NC_000911	tandem-	200	0	0	0	0
NC_000911	divergent	183	0	0	0	0
NC_000911	tandem+	244	0	0	0	0
NC_000911	divergent	149	0	0	0	0
NC_000911	convergent	483	2	1	0	2
NC_000911	tandem-	152	0	0	0	0
NC_000911	tandem-	240	1	1	0	1
NC_000911	tandem-	51	0	0	0	0
NC_000911	tandem-	209	0	0	0	0
NC_000911	tandem-	17	0	0	0	0
NC_000911	tandem-	45	0	0	0	0
NC_000911	tandem-	235	0	0	0	0
NC_000911	divergent	130	0	0	0	0
NC_000911	convergent	281	0	0	0	0
NC_000911	tandem-	220	0	0	0	0
NC_000911	divergent	131	0	0	0	0
NC_000911	tandem+	32	0	0	0	0
NC_000911	tandem+	55	0	0	0	0
NC_000911	tandem+	9	0	0	0	0
NC_000911	tandem+	100	0	0	0	0
NC_000911	tandem+	89	0	0	0	0
NC_000911	convergent	61	0	0	0	0
NC_000911	tandem-	130	0	0	0	0
NC_000911	tandem-	69	0	0	0	0
NC_000911	divergent	71	0	0	0	0
NC_000911	tandem+	146	0	0	0	0
NC_000911	tandem+	29	0	0	0	0
NC_000911	convergent	6	0	0	0	0
NC_000911	tandem-	65	0	0	0	0
NC_000911	divergent	208	0	0	0	0
NC_000911	convergent	7	0	0	0	0
NC_000911	tandem-	146	0	0	0	0
NC_000911	tandem-	41	0	0	0	0
NC_000911	divergent	168	0	0	0	0
NC_000911	convergent	6	0	0	0	0
NC_000911	tandem-	564	0	0	0	0
NC_000911	tandem-	25	0	0	0	0
NC_000911	tandem-	126	0	0	0	0
NC_000911	tandem-	75	0	0	0	0
NC_000911	tandem-	130	0	0	0	0
NC_000911	tandem-	528	0	0	0	0
NC_000911	tandem-	83	0	0	0	0
NC_000911	tandem-	59	0	0	0	0
NC_000911	tandem-	96	0	0	0	0
NC_000911	tandem-	156	0	0	0	0
NC_000911	divergent	359	0	0	0	0
NC_000911	convergent	87	0	0	0	0
NC_000911	divergent	129	0	0	0	0
NC_000911	tandem+	4	0	0	0	0
NC_000911	tandem+	25	0	0	0	0
NC_000911	tandem+	96	0	0	0	0
NC_000911	tandem+	197	0	0	0	0
NC_000911	tandem+	251	1	1	0	1
NC_000911	tandem+	29	0	0	0	0
NC_000911	tandem+	184	0	0	0	0
NC_000911	tandem+	81	0	0	0	0
NC_000911	tandem+	39	0	0	0	0
NC_000911	tandem+	95	0	0	0	0
NC_000911	convergent	8	0	0	0	0
NC_000911	tandem-	19	0	0	0	0
NC_000911	divergent	66	0	0	0	0
NC_000911	convergent	49	0	0	0	0
NC_000911	divergent	282	1	1	1	0
NC_000911	tandem+	71	0	0	0	0
NC_000911	tandem+	366	0	0	0	0
NC_000911	convergent	43	0	0	0	0
NC_000911	tandem-	300	0	0	0	0
NC_000911	divergent	1238	0	0	0	0
NC_000911	convergent	17	0	0	0	0
NC_000911	divergent	114	0	0	0	0
NC_000911	tandem+	208	0	0	0	0
NC_000911	tandem+	6	0	0	0	0
NC_000911	tandem+	142	1	1	1	0
NC_000911	convergent	93	0	0	0	0
NC_000911	tandem-	135	0	0	0	0
NC_000911	tandem-	131	0	0	0	0
NC_000911	tandem-	93	0	0	0	0
NC_000911	divergent	92	0	0	0	0
NC_000911	convergent	94	0	0	0	0
NC_000911	tandem-	269	0	0	0	0
NC_000911	divergent	56	0	0	0	0
NC_000911	convergent	24	0	0	0	0
NC_000911	divergent	218	0	0	0	0
NC_000911	convergent	236	0	0	0	0
NC_000911	tandem-	204	0	0	0	0
NC_000911	tandem-	100	1	1	0	1
NC_000911	tandem-	192	0	0	0	0
NC_000911	tandem-	19	0	0	0	0
NC_000911	divergent	182	0	0	0	0
NC_000911	tandem+	38	0	0	0	0
NC_000911	tandem+	403	0	0	0	0
NC_000911	convergent	75	0	0	0	0
NC_000911	tandem-	134	0	0	0	0
NC_000911	tandem-	61	0	0	0	0
NC_000911	tandem-	165	0	0	0	0
NC_000911	tandem-	138	0	0	0	0
NC_000911	tandem-	59	0	0	0	0
NC_000911	tandem-	206	0	0	0	0
NC_000911	tandem-	150	0	0	0	0
NC_000911	tandem-	96	0	0	0	0
NC_000911	divergent	111	0	0	0	0
NC_000911	tandem+	204	0	0	0	0
NC_000911	convergent	52	0	0	0	0
NC_000911	tandem-	55	0	0	0	0
NC_000911	tandem-	152	0	0	0	0
NC_000911	divergent	353	0	0	0	0
NC_000911	tandem+	148	0	0	0	0
NC_000911	tandem+	86	0	0	0	0
NC_000911	convergent	24	0	0	0	0
NC_000911	divergent	301	0	0	0	0
NC_000911	tandem+	512	0	0	0	0
NC_000911	tandem+	42	0	0	0	0
NC_000911	convergent	49	0	0	0	0
NC_000911	tandem-	246	0	0	0	0
NC_000911	divergent	381	0	0	0	0
NC_000911	tandem+	16	0	0	0	0
NC_000911	tandem+	76	0	0	0	0
NC_000911	tandem+	118	0	0	0	0
NC_000911	tandem+	202	1	1	1	0
NC_000911	tandem+	26	0	0	0	0
NC_000911	convergent	83	0	0	0	0
NC_000911	tandem-	42	0	0	0	0
NC_000911	tandem-	146	0	0	0	0
NC_000911	divergent	221	0	0	0	0
NC_000911	tandem+	30	0	0	0	0
NC_000911	tandem+	64	0	0	0	0
NC_000911	convergent	143	1	1	1	0
NC_000911	tandem-	145	0	0	0	0
NC_000911	tandem-	275	0	0	0	0
NC_000911	divergent	240	0	0	0	0
NC_000911	tandem+	52	0	0	0	0
NC_000911	tandem+	105	0	0	0	0
NC_000911	tandem+	149	0	0	0	0
NC_000911	tandem+	127	0	0	0	0
NC_000911	tandem+	12	0	0	0	0
NC_000911	tandem+	271	0	0	0	0
NC_000911	tandem+	107	0	0	0	0
NC_000911	tandem+	78	0	0	0	0
NC_000911	convergent	110	0	0	0	0
NC_000911	divergent	359	0	0	0	0
NC_000911	tandem+	84	0	0	0	0
NC_000911	tandem+	297	0	0	0	0
NC_000911	convergent	159	0	0	0	0
NC_000911	tandem-	17	0	0	0	0
NC_000911	tandem-	196	0	0	0	0
NC_000911	divergent	349	0	0	0	0
NC_000911	tandem+	150	0	0	0	0
NC_000911	divergent	92	0	0	0	0
NC_000911	tandem+	11	0	0	0	0
NC_000911	tandem+	56	0	0	0	0
NC_000911	convergent	220	0	0	0	0
NC_000911	divergent	290	0	0	0	0
NC_000911	convergent	93	0	0	0	0
NC_000911	divergent	144	0	0	0	0
NC_000911	convergent	78	0	0	0	0
NC_000911	tandem-	165	0	0	0	0
NC_000911	tandem-	104	0	0	0	0
NC_000911	tandem-	171	0	0	0	0
NC_000911	divergent	577	1	1	0	1
NC_000911	tandem+	34	0	0	0	0
NC_000911	tandem+	32	0	0	0	0
NC_000911	tandem+	49	0	0	0	0
NC_000911	tandem+	215	0	0	0	0
NC_000911	tandem+	227	0	0	0	0
NC_000911	tandem+	142	0	0	0	0
NC_000911	divergent	283	0	0	0	0
NC_000911	convergent	102	0	0	0	0
NC_000911	tandem-	101	0	0	0	0
NC_000911	tandem-	245	0	0	0	0
NC_000911	divergent	202	0	0	0	0
NC_000911	tandem+	8	0	0	0	0
NC_000911	tandem+	129	0	0	0	0
NC_000911	tandem+	84	0	0	0	0
NC_000911	convergent	46	0	0	0	0
NC_000911	divergent	160	0	0	0	0
NC_000911	tandem+	24	0	0	0	0
NC_000911	tandem+	287	0	0	0	0
NC_000911	tandem+	42	0	0	0	0
NC_000911	convergent	121	0	0	0	0
NC_000911	divergent	213	0	0	0	0
NC_000911	tandem+	151	0	0	0	0
NC_000911	tandem+	89	0	0	0	0
NC_000911	tandem+	127	0	0	0	0
NC_000911	tandem+	52	0	0	0	0
NC_000911	tandem-	120	0	0	0	0
NC_000911	divergent	285	0	0	0	0
NC_000911	convergent	62	0	0	0	0
NC_000911	tandem-	15	0	0	0	0
NC_000911	tandem-	4	0	0	0	0
NC_000911	divergent	216	0	0	0	0
NC_000911	tandem+	83	1	1	1	0
NC_000911	tandem+	206	0	0	0	0
NC_000911	tandem+	113	0	0	0	0
NC_000911	tandem+	72	0	0	0	0
NC_000911	tandem+	12	0	0	0	0
NC_000911	tandem+	79	0	0	0	0
NC_000911	tandem+	136	0	0	0	0
NC_000911	convergent	30	0	0	0	0
NC_000911	divergent	153	0	0	0	0
NC_000911	tandem+	112	0	0	0	0
NC_000911	convergent	26	0	0	0	0
NC_000911	divergent	130	0	0	0	0
NC_000911	convergent	59	0	0	0	0
NC_000911	divergent	170	0	0	0	0
NC_000911	tandem+	263	0	0	0	0
NC_000911	tandem+	41	0	0	0	0
NC_000911	convergent	60	0	0	0	0
NC_000911	tandem-	116	0	0	0	0
NC_000911	divergent	14	0	0	0	0
NC_000911	tandem+	10	0	0	0	0
NC_000911	convergent	118	0	0	0	0
NC_000911	divergent	135	0	0	0	0
NC_000911	tandem+	0	0	0	0	0
NC_000911	convergent	124	0	0	0	0
NC_000911	tandem-	99	1	1	0	1
NC_000911	tandem-	3	0	0	0	0
NC_000911	divergent	596	0	0	0	0
NC_000911	convergent	159	0	0	0	0
NC_000911	tandem-	13	0	0	0	0
NC_000911	divergent	122	0	0	0	0
NC_000911	tandem+	230	0	0	0	0
NC_000911	tandem+	53	0	0	0	0
NC_000911	tandem+	239	0	0	0	0
NC_000911	tandem+	128	0	0	0	0
NC_000911	convergent	66	0	0	0	0
NC_000911	tandem-	13	0	0	0	0
NC_000911	tandem-	2	0	0	0	0
NC_000911	tandem-	125	0	0	0	0
NC_000911	divergent	283	0	0	0	0
NC_000911	tandem-	192	0	0	0	0
NC_000911	divergent	522	0	0	0	0
NC_000911	convergent	91	0	0	0	0
NC_000911	divergent	324	0	0	0	0
NC_000911	tandem+	83	1	1	1	0
NC_000911	tandem+	33	0	0	0	0
NC_000911	tandem+	273	0	0	0	0
NC_000911	tandem+	90	0	0	0	0
NC_000911	tandem+	166	0	0	0	0
NC_000911	tandem-	39	0	0	0	0
NC_000911	tandem-	25	0	0	0	0
NC_000911	divergent	764	0	0	0	0
NC_000911	convergent	143	0	0	0	0
NC_000911	divergent	226	0	0	0	0
NC_000911	tandem+	111	0	0	0	0
NC_000911	tandem+	161	0	0	0	0
NC_000911	tandem+	4	0	0	0	0
NC_000911	tandem+	27	0	0	0	0
NC_000911	tandem+	141	0	0	0	0
NC_000911	convergent	93	0	0	0	0
NC_000911	divergent	277	1	1	0	1
NC_000911	convergent	70	0	0	0	0
NC_000911	tandem-	254	0	0	0	0
NC_000911	divergent	43	0	0	0	0
NC_000911	convergent	2	0	0	0	0
NC_000911	tandem-	80	0	0	0	0
NC_000911	divergent	221	0	0	0	0
NC_000911	convergent	47	0	0	0	0
NC_000911	tandem-	120	0	0	0	0
NC_000911	divergent	154	0	0	0	0
NC_000911	convergent	56	0	0	0	0
NC_000911	tandem-	35	0	0	0	0
NC_000911	tandem-	77	0	0	0	0
NC_000911	divergent	68	0	0	0	0
NC_000911	tandem+	318	1	1	1	0
NC_000911	tandem+	201	0	0	0	0
NC_000911	tandem-	207	0	0	0	0
NC_000911	tandem-	47	0	0	0	0
NC_000911	tandem-	30	0	0	0	0
NC_000911	divergent	228	0	0	0	0
NC_000911	convergent	18	0	0	0	0
NC_000911	tandem-	6	0	0	0	0
NC_000911	tandem-	117	0	0	0	0
NC_000911	tandem-	96	0	0	0	0
NC_000911	tandem-	205	0	0	0	0
NC_000911	tandem-	46	0	0	0	0
NC_000911	tandem-	494	0	0	0	0
NC_000911	tandem-	38	0	0	0	0
NC_000911	divergent	137	0	0	0	0
NC_000911	tandem+	125	0	0	0	0
NC_000911	divergent	289	0	0	0	0
NC_000911	tandem+	40	0	0	0	0
NC_000911	tandem+	242	1	1	0	1
NC_000911	tandem+	163	0	0	0	0
NC_000911	convergent	76	0	0	0	0
NC_000911	tandem-	158	0	0	0	0
NC_000911	divergent	257	0	0	0	0
NC_000911	convergent	3	0	0	0	0
NC_000911	divergent	179	0	0	0	0
NC_000911	tandem+	105	0	0	0	0
NC_000911	tandem+	56	0	0	0	0
NC_000911	convergent	101	0	0	0	0
NC_000911	divergent	50	0	0	0	0
NC_000911	tandem+	268	0	0	0	0
NC_000911	convergent	19	0	0	0	0
NC_000911	tandem-	180	0	0	0	0
NC_000911	tandem-	132	0	0	0	0
NC_000911	tandem-	187	0	0	0	0
NC_000911	divergent	333	0	0	0	0
NC_000911	tandem+	171	0	0	0	0
NC_000911	tandem+	219	0	0	0	0
NC_000911	tandem+	99	0	0	0	0
NC_000911	convergent	35	0	0	0	0
NC_000911	divergent	97	0	0	0	0
NC_000911	convergent	100	0	0	0	0
NC_000911	divergent	302	1	1	0	1
NC_000911	convergent	138	0	0	0	0
NC_000911	convergent	17	0	0	0	0
NC_000911	tandem-	100	0	0	0	0
NC_000911	divergent	78	0	0	0	0
NC_000911	convergent	60	0	0	0	0
NC_000911	divergent	153	0	0	0	0
NC_000911	tandem+	138	0	0	0	0
NC_000911	tandem+	72	0	0	0	0
NC_000911	tandem+	264	0	0	0	0
NC_000911	tandem+	145	0	0	0	0
NC_000911	tandem+	97	0	0	0	0
NC_000911	tandem+	342	0	0	0	0
NC_000911	tandem+	14	0	0	0	0
NC_000911	tandem+	2	0	0	0	0
NC_000911	tandem+	31	0	0	0	0
NC_000911	tandem+	53	0	0	0	0
NC_000911	tandem+	33	0	0	0	0
NC_000911	tandem+	124	0	0	0	0
NC_000911	tandem+	120	0	0	0	0
NC_000911	convergent	71	0	0	0	0
NC_000911	tandem-	85	0	0	0	0
NC_000911	tandem-	152	0	0	0	0
NC_000911	tandem-	466	0	0	0	0
NC_000911	tandem-	81	0	0	0	0
NC_000911	tandem-	200	0	0	0	0
NC_000911	tandem-	0	0	0	0	0
NC_000911	divergent	247	0	0	0	0
NC_000911	tandem+	30	0	0	0	0
NC_000911	convergent	111	0	0	0	0
NC_000911	tandem-	187	0	0	0	0
NC_000911	divergent	393	0	0	0	0
NC_000911	tandem+	103	0	0	0	0
NC_000911	tandem+	401	0	0	0	0
NC_000911	tandem+	99	0	0	0	0
NC_000911	convergent	210	0	0	0	0
NC_000911	tandem-	82	0	0	0	0
NC_000911	tandem-	66	0	0	0	0
NC_000911	divergent	223	0	0	0	0
NC_000911	tandem+	120	0	0	0	0
NC_000911	tandem+	25	0	0	0	0
NC_000911	divergent	349	1	1	1	0
NC_000911	convergent	79	0	0	0	0
NC_000911	divergent	114	0	0	0	0
NC_000911	tandem+	211	1	1	1	0
NC_000911	tandem+	16	0	0	0	0
NC_000911	tandem+	116	0	0	0	0
NC_000911	tandem+	21	0	0	0	0
NC_000911	tandem+	57	0	0	0	0
NC_000911	convergent	220	0	0	0	0
NC_000911	tandem-	198	0	0	0	0
NC_000911	tandem-	56	0	0	0	0
NC_000911	tandem-	88	0	0	0	0
NC_000911	divergent	249	0	0	0	0
NC_000911	tandem+	76	0	0	0	0
NC_000911	convergent	67	0	0	0	0
NC_000911	divergent	158	0	0	0	0
NC_000911	tandem+	123	0	0	0	0
NC_000911	convergent	0	0	0	0	0
NC_000911	tandem-	30	0	0	0	0
NC_000911	divergent	224	0	0	0	0
NC_000911	convergent	21	0	0	0	0
NC_000911	divergent	78	0	0	0	0
NC_000911	convergent	10	0	0	0	0
NC_000911	divergent	79	0	0	0	0
NC_000911	convergent	87	0	0	0	0
NC_000911	divergent	284	0	0	0	0
NC_000911	tandem+	106	0	0	0	0
NC_000911	tandem+	97	0	0	0	0
NC_000911	convergent	112	0	0	0	0
NC_000911	divergent	127	0	0	0	0
NC_000911	tandem+	38	0	0	0	0
NC_000911	tandem+	52	0	0	0	0
NC_000911	tandem+	235	0	0	0	0
NC_000911	tandem+	94	1	1	1	0
NC_000911	tandem+	64	1	1	1	0
NC_000911	tandem+	236	0	0	0	0
NC_000911	convergent	160	0	0	0	0
NC_000911	divergent	210	0	0	0	0
NC_000911	tandem+	304	0	0	0	0
NC_000911	tandem+	242	0	0	0	0
NC_000911	tandem+	32	0	0	0	0
NC_000911	tandem+	109	0	0	0	0
NC_000911	tandem+	158	0	0	0	0
NC_000911	tandem+	799	1	1	1	0
NC_000911	tandem+	570	0	0	0	0
NC_000911	convergent	228	1	1	0	1
NC_000911	divergent	446	0	0	0	0
NC_000911	tandem-	200	0	0	0	0
NC_000911	tandem-	159	0	0	0	0
NC_000911	tandem-	203	0	0	0	0
NC_000911	divergent	145	0	0	0	0
NC_000911	convergent	40	0	0	0	0
NC_000911	divergent	460	0	0	0	0
NC_000911	tandem+	9	0	0	0	0
NC_000911	tandem+	47	0	0	0	0
NC_000911	convergent	90	0	0	0	0
NC_000911	tandem-	260	0	0	0	0
NC_000911	divergent	224	0	0	0	0
NC_000911	tandem+	67	0	0	0	0
NC_000911	tandem+	49	0	0	0	0
NC_000911	tandem+	88	0	0	0	0
NC_000911	convergent	13	0	0	0	0
NC_000911	tandem-	115	0	0	0	0
NC_000911	tandem-	188	0	0	0	0
NC_000911	tandem-	51	0	0	0	0
NC_000911	tandem-	266	0	0	0	0
NC_000911	divergent	368	1	1	0	1
NC_000911	tandem+	178	0	0	0	0
NC_000911	tandem+	64	0	0	0	0
NC_000911	tandem+	283	0	0	0	0
NC_000911	convergent	131	0	0	0	0
NC_000911	divergent	308	1	1	1	0
NC_000911	tandem+	273	0	0	0	0
NC_000911	convergent	26	0	0	0	0
NC_000911	tandem-	35	0	0	0	0
NC_000911	divergent	252	0	0	0	0
NC_000911	tandem+	73	0	0	0	0
NC_000911	convergent	10	0	0	0	0
NC_000911	tandem+	227	0	0	0	0
NC_000911	tandem+	59	0	0	0	0
NC_000911	tandem-	20	0	0	0	0
NC_000911	tandem-	118	0	0	0	0
NC_000911	tandem-	246	0	0	0	0
NC_000911	tandem-	44	0	0	0	0
NC_000911	tandem-	41	0	0	0	0
NC_000911	tandem-	61	0	0	0	0
NC_000911	tandem-	385	0	0	0	0
NC_000911	tandem-	168	0	0	0	0
NC_000911	tandem-	205	0	0	0	0
NC_000911	tandem-	187	0	0	0	0
NC_000911	tandem-	88	0	0	0	0
NC_000911	tandem-	408	0	0	0	0
NC_000911	divergent	234	0	0	0	0
NC_000911	tandem+	75	0	0	0	0
NC_000911	convergent	147	0	0	0	0
NC_000911	divergent	367	0	0	0	0
NC_000911	convergent	27	0	0	0	0
NC_000911	divergent	227	0	0	0	0
NC_000911	convergent	63	0	0	0	0
NC_000911	tandem-	42	0	0	0	0
NC_000911	tandem-	224	0	0	0	0
NC_000911	tandem-	64	0	0	0	0
NC_000911	divergent	211	0	0	0	0
NC_000911	tandem+	100	0	0	0	0
NC_000911	convergent	38	0	0	0	0
NC_000911	divergent	185	1	1	1	0
NC_000911	tandem+	207	0	0	0	0
NC_000911	tandem+	95	0	0	0	0
NC_000911	tandem+	37	0	0	0	0
NC_000911	tandem+	26	0	0	0	0
NC_000911	convergent	372	1	1	1	0
NC_000911	tandem-	228	0	0	0	0
NC_000911	divergent	76	0	0	0	0
NC_000911	tandem+	339	0	0	0	0
NC_000911	tandem+	244	0	0	0	0
NC_000911	tandem+	100	0	0	0	0
NC_000911	convergent	171	0	0	0	0
NC_000911	tandem-	138	0	0	0	0
NC_000911	tandem-	113	0	0	0	0
NC_000911	divergent	279	0	0	0	0
NC_000911	tandem+	90	0	0	0	0
NC_000911	tandem+	132	0	0	0	0
NC_000911	tandem+	181	0	0	0	0
NC_000911	tandem+	42	0	0	0	0
NC_000911	tandem+	17	0	0	0	0
NC_000911	tandem+	137	0	0	0	0
NC_000911	tandem+	113	0	0	0	0
NC_000911	convergent	312	0	0	0	0
NC_000911	divergent	622	0	0	0	0
NC_000911	tandem+	27	0	0	0	0
NC_000911	convergent	255	0	0	0	0
NC_000911	divergent	15	0	0	0	0
NC_000911	convergent	30	0	0	0	0
NC_000911	divergent	348	0	0	0	0
NC_000911	tandem+	92	0	0	0	0
NC_000911	tandem+	21	0	0	0	0
NC_000911	tandem+	89	0	0	0	0
NC_000911	tandem+	124	0	0	0	0
NC_000911	tandem+	231	0	0	0	0
NC_000911	tandem+	131	0	0	0	0
NC_000911	convergent	36	0	0	0	0
NC_000911	tandem-	91	0	0	0	0
NC_000911	divergent	297	0	0	0	0
NC_000911	tandem+	60	0	0	0	0
NC_000911	tandem+	132	0	0	0	0
NC_000911	convergent	107	0	0	0	0
NC_000911	tandem-	140	0	0	0	0
NC_000911	tandem-	96	1	1	0	1
NC_000911	divergent	91	0	0	0	0
NC_000911	tandem+	105	0	0	0	0
NC_000911	convergent	152	0	0	0	0
NC_000911	tandem-	182	0	0	0	0
NC_000911	tandem-	27	0	0	0	0
NC_000911	tandem-	104	0	0	0	0
NC_000911	tandem-	152	0	0	0	0
NC_000911	divergent	85	0	0	0	0
NC_000911	convergent	27	0	0	0	0
NC_000911	divergent	270	0	0	0	0
NC_000911	tandem+	153	0	0	0	0
NC_000911	convergent	91	0	0	0	0
NC_000911	tandem-	189	0	0	0	0
NC_000911	tandem-	112	0	0	0	0
NC_000911	tandem-	58	0	0	0	0
NC_000911	tandem-	110	0	0	0	0
NC_000911	tandem-	73	0	0	0	0
NC_000911	divergent	135	0	0	0	0
NC_000911	convergent	90	0	0	0	0
NC_000911	tandem-	145	0	0	0	0
NC_000911	divergent	200	0	0	0	0
NC_000911	tandem+	21	0	0	0	0
NC_000911	divergent	222	0	0	0	0
NC_000911	tandem+	130	0	0	0	0
NC_000911	tandem+	251	0	0	0	0
NC_000911	tandem+	127	0	0	0	0
NC_000911	tandem+	36	0	0	0	0
NC_000911	tandem+	6	0	0	0	0
NC_000911	convergent	20	0	0	0	0
NC_000911	tandem-	45	0	0	0	0
NC_000911	divergent	138	0	0	0	0
NC_000911	convergent	6	0	0	0	0
NC_000911	tandem-	33	0	0	0	0
NC_000911	divergent	312	0	0	0	0
NC_000911	divergent	164	0	0	0	0
NC_000911	tandem+	174	0	0	0	0
NC_000911	convergent	152	0	0	0	0
NC_000911	divergent	73	0	0	0	0
NC_000911	convergent	27	0	0	0	0
NC_000911	divergent	123	0	0	0	0
NC_000911	convergent	479	1	1	0	1
NC_000911	divergent	151	0	0	0	0
NC_000911	convergent	98	0	0	0	0
NC_000911	tandem-	243	0	0	0	0
NC_000911	tandem-	72	0	0	0	0
NC_000911	tandem-	249	0	0	0	0
NC_000911	tandem-	142	0	0	0	0
NC_000911	divergent	411	1	1	1	0
NC_000911	tandem+	38	0	0	0	0
NC_000911	convergent	43	0	0	0	0
NC_000911	divergent	166	0	0	0	0
NC_000911	tandem-	77	0	0	0	0
NC_000911	tandem-	142	0	0	0	0
NC_000911	tandem-	25	0	0	0	0
NC_000911	tandem-	146	0	0	0	0
NC_000911	divergent	222	0	0	0	0
NC_000911	convergent	66	0	0	0	0
NC_000911	tandem-	80	0	0	0	0
NC_000911	tandem-	372	1	1	0	1
NC_000911	tandem-	161	0	0	0	0
NC_000911	tandem-	283	1	1	0	1
NC_000911	tandem-	389	0	0	0	0
NC_000911	divergent	398	0	0	0	0
NC_000911	tandem+	171	0	0	0	0
NC_000911	tandem+	71	0	0	0	0
NC_000911	tandem+	277	1	1	1	0
NC_000911	tandem+	207	0	0	0	0
NC_000911	tandem+	32	0	0	0	0
NC_000911	tandem+	542	0	0	0	0
NC_000911	tandem+	95	0	0	0	0
NC_000911	convergent	54	0	0	0	0
NC_000911	divergent	114	0	0	0	0
NC_000911	convergent	62	0	0	0	0
NC_000911	divergent	462	0	0	0	0
NC_000911	tandem+	412	0	0	0	0
NC_000911	tandem+	104	0	0	0	0
NC_000911	tandem+	471	0	0	0	0
NC_000911	tandem+	40	0	0	0	0
NC_000911	tandem+	198	0	0	0	0
NC_000911	convergent	28	0	0	0	0
NC_000911	tandem-	51	0	0	0	0
NC_000911	tandem-	103	0	0	0	0
NC_000911	divergent	187	0	0	0	0
NC_000911	tandem+	100	0	0	0	0
NC_000911	convergent	65	0	0	0	0
NC_000911	tandem-	226	0	0	0	0
NC_000911	divergent	225	1	1	1	0
NC_000911	tandem+	87	0	0	0	0
NC_000911	divergent	114	0	0	0	0
NC_000911	tandem+	127	0	0	0	0
NC_000911	tandem+	238	0	0	0	0
NC_000911	convergent	258	0	0	0	0
NC_000911	tandem-	218	0	0	0	0
NC_000911	tandem-	257	1	1	0	1
NC_000911	divergent	241	0	0	0	0
NC_000911	convergent	175	0	0	0	0
NC_000911	tandem-	0	0	0	0	0
NC_000911	tandem-	64	0	0	0	0
NC_000911	divergent	136	0	0	0	0
NC_000911	divergent	177	0	0	0	0
NC_000911	convergent	10	0	0	0	0
NC_000911	tandem-	406	0	0	0	0
NC_000911	divergent	425	1	1	0	1
NC_000911	convergent	78	0	0	0	0
NC_000911	divergent	273	0	0	0	0
NC_000911	convergent	75	0	0	0	0
NC_000911	tandem-	53	0	0	0	0
NC_000911	divergent	392	0	0	0	0
NC_000911	tandem+	160	0	0	0	0
NC_000911	tandem+	40	0	0	0	0
NC_000911	tandem+	42	0	0	0	0
NC_000911	convergent	31	0	0	0	0
NC_000911	divergent	65	0	0	0	0
NC_000911	tandem+	40	0	0	0	0
NC_000911	convergent	57	0	0	0	0
NC_000911	tandem-	192	1	1	0	1
NC_000911	tandem-	162	0	0	0	0
NC_000911	divergent	279	0	0	0	0
NC_000911	convergent	37	0	0	0	0
NC_000911	tandem-	5	0	0	0	0
NC_000911	tandem-	139	0	0	0	0
NC_000911	tandem-	145	0	0	0	0
NC_000911	tandem-	39	0	0	0	0
NC_000911	tandem-	103	0	0	0	0
NC_000911	divergent	46	1	1	1	0
NC_000911	tandem+	107	0	0	0	0
NC_000911	tandem+	229	0	0	0	0
NC_000911	convergent	35	0	0	0	0
NC_000911	tandem-	9	0	0	0	0
NC_000911	divergent	112	0	0	0	0
NC_000911	convergent	156	0	0	0	0
NC_000911	tandem-	172	0	0	0	0
NC_000911	divergent	153	0	0	0	0
NC_000911	convergent	164	0	0	0	0
NC_000911	divergent	310	0	0	0	0
NC_000911	tandem+	335	0	0	0	0
NC_000911	convergent	45	0	0	0	0
NC_000911	tandem-	122	0	0	0	0
NC_000911	tandem-	193	0	0	0	0
NC_000911	divergent	62	0	0	0	0
NC_000911	tandem+	93	0	0	0	0
NC_000911	tandem+	25	0	0	0	0
NC_000911	tandem+	74	0	0	0	0
NC_000911	tandem-	31	0	0	0	0
NC_000911	tandem-	93	0	0	0	0
NC_000911	divergent	177	0	0	0	0
NC_000911	convergent	1	0	0	0	0
NC_000911	tandem-	26	0	0	0	0
NC_000911	tandem-	157	0	0	0	0
NC_000911	tandem-	93	0	0	0	0
NC_000911	tandem-	99	0	0	0	0
NC_000911	divergent	229	0	0	0	0
NC_000911	tandem+	4	0	0	0	0
NC_000911	tandem+	64	0	0	0	0
NC_000911	tandem+	36	0	0	0	0
NC_000911	tandem+	143	0	0	0	0
NC_000911	convergent	146	0	0	0	0
NC_000911	tandem-	155	0	0	0	0
NC_000911	tandem-	152	0	0	0	0
NC_000911	tandem-	46	0	0	0	0
NC_000911	divergent	179	0	0	0	0
NC_000911	convergent	61	0	0	0	0
NC_000911	divergent	26	0	0	0	0
NC_000911	tandem+	74	0	0	0	0
NC_000911	tandem+	273	0	0	0	0
NC_000911	convergent	30	0	0	0	0
NC_000911	tandem-	48	0	0	0	0
NC_000911	tandem-	233	0	0	0	0
NC_000911	divergent	217	0	0	0	0
NC_000911	tandem+	83	0	0	0	0
NC_000911	tandem+	221	0	0	0	0
NC_000911	tandem+	87	0	0	0	0
NC_000911	tandem-	15	0	0	0	0
NC_000911	divergent	220	0	0	0	0
NC_000911	convergent	2	0	0	0	0
NC_000911	divergent	117	0	0	0	0
NC_000911	convergent	37	0	0	0	0
NC_000911	divergent	213	0	0	0	0
NC_000911	tandem+	35	0	0	0	0
NC_000911	tandem+	121	0	0	0	0
NC_000911	tandem+	164	0	0	0	0
NC_000911	convergent	238	0	0	0	0
NC_000911	tandem-	21	0	0	0	0
NC_000911	divergent	454	0	0	0	0
NC_000911	tandem+	14	0	0	0	0
NC_000911	convergent	189	0	0	0	0
NC_000911	divergent	191	0	0	0	0
NC_000911	convergent	163	0	0	0	0
NC_000911	divergent	116	0	0	0	0
NC_000911	tandem+	10	0	0	0	0
NC_000911	tandem+	24	0	0	0	0
NC_000911	tandem+	102	0	0	0	0
NC_000911	tandem+	177	0	0	0	0
NC_000911	tandem+	76	0	0	0	0
NC_000911	tandem+	135	0	0	0	0
NC_000911	tandem+	126	0	0	0	0
NC_000911	tandem+	38	0	0	0	0
NC_000911	tandem+	187	0	0	0	0
NC_000911	tandem-	93	0	0	0	0
NC_000911	divergent	127	0	0	0	0
NC_000911	tandem+	40	0	0	0	0
NC_000911	convergent	158	0	0	0	0
NC_000911	convergent	60	0	0	0	0
NC_000911	tandem-	135	0	0	0	0
NC_000911	tandem-	2	0	0	0	0
NC_000911	tandem-	255	0	0	0	0
NC_000911	tandem-	342	0	0	0	0
NC_000911	tandem-	4	0	0	0	0
NC_000911	tandem-	1	0	0	0	0
NC_000911	tandem-	189	0	0	0	0
NC_000911	tandem-	103	0	0	0	0
NC_000911	tandem-	114	0	0	0	0
NC_000911	tandem-	25	0	0	0	0
NC_000911	tandem-	185	0	0	0	0
NC_000911	tandem-	81	0	0	0	0
NC_000911	tandem-	321	0	0	0	0
NC_000911	divergent	257	0	0	0	0
NC_000911	tandem+	53	0	0	0	0
NC_000911	tandem+	99	0	0	0	0
NC_000911	convergent	173	0	0	0	0
NC_000911	divergent	226	0	0	0	0
NC_000911	tandem+	100	0	0	0	0
NC_000911	convergent	103	0	0	0	0
NC_000911	tandem-	192	0	0	0	0
NC_000911	tandem-	442	0	0	0	0
NC_000911	tandem-	27	0	0	0	0
NC_000911	divergent	201	0	0	0	0
NC_000911	tandem+	141	0	0	0	0
NC_000911	tandem+	335	0	0	0	0
NC_000911	tandem+	101	0	0	0	0
NC_000911	convergent	70	0	0	0	0
NC_000911	divergent	255	0	0	0	0
NC_000911	convergent	225	0	0	0	0
NC_000911	divergent	54	0	0	0	0
NC_000911	tandem+	45	0	0	0	0
NC_000911	tandem+	49	0	0	0	0
NC_000911	tandem+	214	0	0	0	0
NC_000911	convergent	81	0	0	0	0
NC_000911	divergent	402	0	0	0	0
NC_000911	tandem+	152	0	0	0	0
NC_000911	convergent	20	0	0	0	0
NC_000911	divergent	152	0	0	0	0
NC_000911	divergent	130	0	0	0	0
NC_000911	tandem+	14	0	0	0	0
NC_000911	convergent	10	0	0	0	0
NC_000911	tandem-	511	1	1	0	1
NC_000911	divergent	384	0	0	0	0
NC_000911	tandem+	145	0	0	0	0
NC_000911	convergent	60	0	0	0	0
NC_000911	tandem-	21	0	0	0	0
NC_000911	tandem-	4	0	0	0	0
NC_000911	tandem-	216	0	0	0	0
NC_000911	tandem-	116	0	0	0	0
NC_000911	divergent	197	0	0	0	0
NC_000911	tandem+	53	0	0	0	0
NC_000911	tandem+	402	0	0	0	0
NC_000911	convergent	82	0	0	0	0
NC_000911	tandem-	2	0	0	0	0
NC_000911	tandem-	0	0	0	0	0
NC_000911	tandem-	5	0	0	0	0
NC_000911	divergent	474	0	0	0	0
NC_000911	convergent	349	0	0	0	0
NC_000911	divergent	145	0	0	0	0
NC_000911	convergent	314	0	0	0	0
NC_000911	tandem-	9	0	0	0	0
NC_000911	divergent	116	0	0	0	0
NC_000911	tandem+	213	0	0	0	0
NC_000911	convergent	125	0	0	0	0
NC_000911	tandem-	195	0	0	0	0
NC_000911	tandem-	147	0	0	0	0
NC_000911	divergent	749	1	1	0	1
NC_000911	convergent	558	0	0	0	0
NC_000911	tandem-	77	0	0	0	0
NC_000911	tandem-	125	0	0	0	0
NC_000911	tandem-	135	0	0	0	0
NC_000911	tandem-	102	0	0	0	0
NC_000911	tandem-	65	0	0	0	0
NC_000911	tandem-	118	1	1	0	1
NC_000911	tandem-	13	0	0	0	0
NC_000911	divergent	336	0	0	0	0
NC_000911	tandem+	208	0	0	0	0
NC_000911	convergent	36	0	0	0	0
NC_000911	tandem-	26	0	0	0	0
NC_000911	divergent	9	0	0	0	0
NC_000911	tandem+	61	0	0	0	0
NC_000911	tandem+	36	0	0	0	0
NC_000911	tandem+	228	0	0	0	0
NC_000911	tandem+	222	0	0	0	0
NC_000911	tandem+	55	0	0	0	0
NC_000911	tandem+	56	0	0	0	0
NC_000911	convergent	103	0	0	0	0
NC_000911	divergent	616	1	1	1	0
NC_000911	divergent	306	0	0	0	0
NC_000911	convergent	43	0	0	0	0
NC_000911	tandem-	198	0	0	0	0
NC_000911	tandem-	120	0	0	0	0
NC_000911	tandem-	207	0	0	0	0
NC_000911	tandem-	137	0	0	0	0
NC_000911	tandem-	159	0	0	0	0
NC_000911	tandem-	2	0	0	0	0
NC_000911	tandem-	15	0	0	0	0
NC_000911	divergent	256	0	0	0	0
NC_000911	tandem+	94	1	1	1	0
NC_000911	convergent	102	0	0	0	0
NC_000911	divergent	169	0	0	0	0
NC_000911	tandem+	69	0	0	0	0
NC_000911	tandem+	167	0	0	0	0
NC_000911	tandem+	126	0	0	0	0
NC_000911	tandem+	269	0	0	0	0
NC_000911	tandem+	88	0	0	0	0
NC_000911	tandem+	71	0	0	0	0
NC_000911	convergent	135	0	0	0	0
NC_000911	divergent	209	0	0	0	0
NC_000911	tandem+	27	0	0	0	0
NC_000911	tandem+	2	0	0	0	0
NC_000911	convergent	344	0	0	0	0
NC_000911	tandem-	29	0	0	0	0
NC_000911	tandem-	145	0	0	0	0
NC_000911	divergent	54	0	0	0	0
NC_000911	convergent	56	0	0	0	0
NC_000911	tandem-	84	0	0	0	0
NC_000911	divergent	216	0	0	0	0
NC_000911	tandem+	133	0	0	0	0
NC_000911	tandem+	301	0	0	0	0
NC_000911	tandem+	358	1	1	1	0
NC_000911	tandem+	223	0	0	0	0
NC_000911	tandem+	15	0	0	0	0
NC_000911	tandem+	0	0	0	0	0
NC_000911	tandem+	5	0	0	0	0
NC_000911	tandem+	154	0	0	0	0
NC_000911	tandem+	158	0	0	0	0
NC_000911	tandem+	150	0	0	0	0
NC_000911	tandem+	563	0	0	0	0
NC_000911	tandem+	369	0	0	0	0
NC_000911	tandem+	106	0	0	0	0
NC_000911	tandem+	85	0	0	0	0
NC_000911	tandem+	80	0	0	0	0
NC_000911	tandem+	32	0	0	0	0
NC_000911	tandem+	827	0	0	0	0
NC_000911	tandem+	293	0	0	0	0
NC_000911	tandem+	157	0	0	0	0
NC_000911	tandem+	5	0	0	0	0
NC_000911	tandem+	49	0	0	0	0
NC_000911	convergent	57	0	0	0	0
NC_000911	tandem-	50	0	0	0	0
NC_000911	tandem-	37	0	0	0	0
NC_000911	divergent	541	0	0	0	0
NC_000911	tandem+	65	0	0	0	0
NC_000911	tandem+	202	0	0	0	0
NC_000911	tandem+	176	0	0	0	0
NC_000911	convergent	125	0	0	0	0
NC_000911	tandem-	225	0	0	0	0
NC_000911	tandem-	34	0	0	0	0
NC_000911	tandem-	19	0	0	0	0
NC_000911	tandem-	70	1	1	0	1
NC_000911	divergent	192	0	0	0	0
NC_000911	convergent	151	0	0	0	0
NC_000911	tandem-	122	0	0	0	0
NC_000911	divergent	310	0	0	0	0
NC_000911	convergent	34	0	0	0	0
NC_000911	tandem-	94	0	0	0	0
NC_000911	tandem-	193	0	0	0	0
NC_000911	tandem-	59	0	0	0	0
NC_000911	tandem-	74	0	0	0	0
NC_000911	divergent	198	0	0	0	0
NC_000911	convergent	57	0	0	0	0
NC_000911	tandem-	52	0	0	0	0
NC_000911	divergent	232	0	0	0	0
NC_000911	convergent	30	0	0	0	0
NC_000911	tandem-	82	0	0	0	0
NC_000911	divergent	227	0	0	0	0
NC_000911	tandem+	64	0	0	0	0
NC_000911	tandem+	126	0	0	0	0
NC_000911	convergent	16	0	0	0	0
NC_000911	divergent	245	0	0	0	0
NC_000911	convergent	124	0	0	0	0
NC_000911	divergent	110	0	0	0	0
NC_000911	tandem+	129	0	0	0	0
NC_000911	convergent	6	0	0	0	0
NC_000911	tandem-	112	0	0	0	0
NC_000911	divergent	192	0	0	0	0
NC_000911	tandem+	25	0	0	0	0
NC_000911	tandem+	94	1	1	1	0
NC_000911	tandem+	96	0	0	0	0
NC_000911	tandem+	265	0	0	0	0
NC_000911	tandem+	234	0	0	0	0
NC_000911	tandem-	284	0	0	0	0
NC_000911	tandem-	13	0	0	0	0
NC_000911	divergent	228	0	0	0	0
NC_000911	tandem+	52	0	0	0	0
NC_000911	tandem+	196	0	0	0	0
NC_000911	tandem+	30	0	0	0	0
NC_000911	convergent	66	0	0	0	0
NC_000911	tandem-	107	0	0	0	0
NC_000911	divergent	133	0	0	0	0
NC_000911	divergent	112	0	0	0	0
NC_000911	convergent	71	0	0	0	0
NC_000911	tandem-	2	0	0	0	0
NC_000911	divergent	341	0	0	0	0
NC_000911	tandem+	429	0	0	0	0
NC_000911	convergent	29	0	0	0	0
NC_000911	divergent	96	0	0	0	0
NC_000911	tandem+	118	0	0	0	0
NC_000911	convergent	151	0	0	0	0
NC_000911	divergent	210	0	0	0	0
NC_000911	convergent	28	0	0	0	0
NC_000911	tandem-	166	0	0	0	0
NC_000911	divergent	163	0	0	0	0
NC_000911	convergent	61	0	0	0	0
NC_000911	divergent	448	0	0	0	0
NC_000911	tandem+	65	0	0	0	0
NC_000911	tandem+	16	0	0	0	0
NC_000911	tandem+	229	0	0	0	0
NC_000911	divergent	255	0	0	0	0
NC_000911	tandem+	141	0	0	0	0
NC_000911	tandem+	135	0	0	0	0
NC_000911	tandem+	67	0	0	0	0
NC_000911	tandem-	42	0	0	0	0
NC_000911	tandem-	109	0	0	0	0
NC_000911	divergent	216	0	0	0	0
NC_000911	tandem+	222	0	0	0	0
NC_000911	convergent	100	0	0	0	0
NC_000911	divergent	80	0	0	0	0
NC_000911	tandem+	182	0	0	0	0
NC_000911	tandem+	371	0	0	0	0
NC_000911	tandem+	130	0	0	0	0
NC_000911	convergent	142	0	0	0	0
NC_000911	divergent	245	0	0	0	0
NC_000911	convergent	2	0	0	0	0
NC_000911	divergent	171	0	0	0	0
NC_000911	tandem+	166	0	0	0	0
NC_000911	tandem+	151	0	0	0	0
NC_000911	tandem+	23	0	0	0	0
NC_000911	tandem+	56	0	0	0	0
NC_000911	tandem+	8	0	0	0	0
NC_000911	tandem+	117	1	1	1	0
NC_000911	tandem+	28	0	0	0	0
NC_000911	tandem+	161	0	0	0	0
NC_000911	tandem+	116	0	0	0	0
NC_000911	convergent	99	0	0	0	0
NC_000911	tandem-	24	0	0	0	0
NC_000911	divergent	286	0	0	0	0
NC_000911	convergent	17	0	0	0	0
NC_000911	tandem-	116	0	0	0	0
NC_000911	tandem-	109	0	0	0	0
NC_000911	tandem-	173	0	0	0	0
NC_000911	tandem-	226	0	0	0	0
NC_000911	divergent	130	0	0	0	0
NC_000911	tandem+	62	0	0	0	0
NC_000911	tandem+	60	0	0	0	0
NC_000911	tandem+	121	0	0	0	0
NC_000911	convergent	56	0	0	0	0
NC_000911	tandem-	71	0	0	0	0
NC_000911	divergent	182	0	0	0	0
NC_000911	tandem+	131	0	0	0	0
NC_000911	tandem+	222	0	0	0	0
NC_000911	tandem+	64	0	0	0	0
NC_000911	tandem+	45	0	0	0	0
NC_000911	convergent	137	0	0	0	0
NC_000911	tandem-	3	0	0	0	0
NC_000911	divergent	211	0	0	0	0
NC_000911	tandem+	172	0	0	0	0
NC_000911	tandem-	2	0	0	0	0
NC_000911	divergent	75	0	0	0	0
NC_000911	tandem+	93	0	0	0	0
NC_000911	tandem+	201	0	0	0	0
NC_000911	tandem+	58	0	0	0	0
NC_000911	tandem+	257	0	0	0	0
NC_000911	convergent	150	0	0	0	0
NC_000911	tandem-	222	0	0	0	0
NC_000911	tandem-	321	0	0	0	0
NC_000911	divergent	170	0	0	0	0
NC_000911	convergent	50	0	0	0	0
NC_000911	tandem-	89	0	0	0	0
NC_000911	tandem-	116	0	0	0	0
NC_000911	tandem-	35	0	0	0	0
NC_000911	tandem-	70	0	0	0	0
NC_000911	tandem-	180	0	0	0	0
NC_000911	divergent	206	0	0	0	0
NC_000911	tandem+	476	0	0	0	0
NC_000911	tandem+	287	0	0	0	0
NC_000911	tandem+	755	0	0	0	0
NC_000911	convergent	106	0	0	0	0
NC_000911	divergent	88	0	0	0	0
NC_000911	tandem+	90	0	0	0	0
NC_000911	tandem+	17	0	0	0	0
NC_000911	convergent	114	0	0	0	0
NC_000911	tandem-	134	0	0	0	0
NC_000911	tandem-	42	0	0	0	0
NC_000911	divergent	363	1	1	1	0
NC_000911	convergent	175	0	0	0	0
NC_000911	tandem-	58	0	0	0	0
NC_000911	divergent	169	0	0	0	0
NC_000911	tandem+	57	0	0	0	0
NC_000911	convergent	120	0	0	0	0
NC_000911	divergent	203	0	0	0	0
NC_000911	tandem+	243	0	0	0	0
NC_000911	convergent	488	0	0	0	0
NC_000911	tandem-	274	0	0	0	0
NC_000911	divergent	47	0	0	0	0
NC_000911	tandem+	45	0	0	0	0
NC_000911	convergent	37	0	0	0	0
NC_000911	tandem-	82	0	0	0	0
NC_000911	divergent	345	0	0	0	0
NC_000911	convergent	58	0	0	0	0
NC_000911	tandem-	41	0	0	0	0
NC_000911	tandem-	98	0	0	0	0
NC_000911	tandem-	128	0	0	0	0
NC_000911	divergent	126	0	0	0	0
NC_000911	tandem+	45	0	0	0	0
NC_000911	convergent	68	0	0	0	0
NC_000911	tandem-	197	0	0	0	0
NC_000911	tandem-	14	0	0	0	0
NC_000911	divergent	156	0	0	0	0
NC_000911	tandem+	111	0	0	0	0
NC_000911	tandem+	187	0	0	0	0
NC_000911	tandem+	125	0	0	0	0
NC_000911	tandem+	190	0	0	0	0
NC_000911	tandem+	61	0	0	0	0
NC_000911	convergent	369	0	0	0	0
NC_000911	tandem-	158	0	0	0	0
NC_000911	divergent	255	0	0	0	0
NC_000911	tandem+	225	0	0	0	0
NC_000911	tandem+	332	0	0	0	0
NC_000911	tandem+	168	0	0	0	0
NC_000911	convergent	0	0	0	0	0
NC_000911	divergent	168	0	0	0	0
NC_000911	convergent	45	0	0	0	0
NC_000911	tandem-	9	0	0	0	0
NC_000911	tandem-	57	0	0	0	0
NC_000911	tandem-	76	0	0	0	0
NC_000911	divergent	211	0	0	0	0
NC_000911	tandem+	61	0	0	0	0
NC_000911	tandem+	247	0	0	0	0
NC_000911	tandem+	261	0	0	0	0
NC_000911	tandem+	486	0	0	0	0
NC_000911	tandem+	52	0	0	0	0
NC_000911	tandem+	46	0	0	0	0
NC_000911	tandem+	410	0	0	0	0
NC_000911	convergent	71	0	0	0	0
NC_000911	tandem-	123	0	0	0	0
NC_000911	tandem-	236	0	0	0	0
NC_000911	divergent	489	0	0	0	0
NC_000911	convergent	843	0	0	0	0
NC_000911	tandem-	16	0	0	0	0
NC_000911	tandem-	69	0	0	0	0
NC_000911	tandem+	507	0	0	0	0
NC_000911	tandem+	7	0	0	0	0
NC_000911	tandem+	221	0	0	0	0
NC_000911	tandem+	42	0	0	0	0
NC_000911	tandem+	245	0	0	0	0
NC_000911	tandem+	330	0	0	0	0
NC_000911	tandem+	691	0	0	0	0
NC_000911	tandem+	69	0	0	0	0
NC_000911	tandem+	58	0	0	0	0
NC_000911	tandem+	78	0	0	0	0
NC_000911	tandem+	380	0	0	0	0
NC_000911	convergent	22	0	0	0	0
NC_000911	tandem-	128	0	0	0	0
NC_000911	divergent	177	0	0	0	0
NC_000911	tandem+	24	0	0	0	0
NC_000911	tandem+	643	0	0	0	0
NC_000911	tandem+	127	0	0	0	0
NC_000911	convergent	266	0	0	0	0
NC_000911	divergent	121	0	0	0	0
NC_000911	tandem+	38	0	0	0	0
NC_000911	tandem+	79	0	0	0	0
NC_000911	tandem+	114	0	0	0	0
NC_000911	convergent	65	0	0	0	0
NC_000911	divergent	81	0	0	0	0
NC_000911	convergent	129	0	0	0	0
NC_000911	tandem-	11	0	0	0	0
NC_000911	divergent	151	0	0	0	0
NC_000911	convergent	26	0	0	0	0
NC_000911	tandem-	6	0	0	0	0
NC_000911	divergent	221	0	0	0	0
NC_000911	convergent	180	0	0	0	0
NC_000911	tandem-	3	0	0	0	0
NC_000911	tandem-	9	0	0	0	0
NC_000911	tandem-	13	0	0	0	0
NC_000911	tandem-	30	0	0	0	0
NC_000911	tandem-	152	0	0	0	0
NC_000911	divergent	464	0	0	0	0
NC_000911	tandem-	371	0	0	0	0
NC_000911	tandem-	47	0	0	0	0
NC_000911	tandem-	287	0	0	0	0
NC_000911	tandem-	59	0	0	0	0
NC_000911	tandem-	17	0	0	0	0
NC_000911	tandem-	77	0	0	0	0
NC_000911	divergent	297	0	0	0	0
NC_000911	tandem+	91	0	0	0	0
NC_000911	tandem+	209	0	0	0	0
NC_000911	tandem+	140	0	0	0	0
NC_000911	tandem+	229	0	0	0	0
NC_000911	tandem+	106	0	0	0	0
NC_000911	convergent	390	0	0	0	0
NC_000911	tandem-	62	0	0	0	0
NC_000911	tandem-	79	0	0	0	0
NC_000911	tandem-	73	0	0	0	0
NC_000911	divergent	461	0	0	0	0
NC_000911	tandem+	58	0	0	0	0
NC_000911	tandem+	18	0	0	0	0
NC_000911	tandem+	68	0	0	0	0
NC_000911	tandem+	23	0	0	0	0
NC_000911	convergent	10	0	0	0	0
NC_000911	tandem-	253	0	0	0	0
NC_000911	tandem-	107	0	0	0	0
NC_000911	divergent	655	0	0	0	0
NC_000911	tandem+	182	0	0	0	0
NC_000911	convergent	325	0	0	0	0
NC_000911	tandem-	349	0	0	0	0
NC_000911	divergent	165	0	0	0	0
NC_000911	tandem+	128	0	0	0	0
NC_000911	tandem+	70	0	0	0	0
NC_000911	tandem+	191	0	0	0	0
NC_000911	convergent	124	0	0	0	0
NC_000911	tandem-	80	0	0	0	0
NC_000911	tandem-	359	0	0	0	0
NC_000911	divergent	100	1	1	1	0
NC_000911	tandem+	88	0	0	0	0
NC_000911	convergent	92	0	0	0	0
NC_000911	tandem-	16	0	0	0	0
NC_000911	tandem-	18	0	0	0	0
NC_000911	divergent	112	0	0	0	0
NC_000911	convergent	9	0	0	0	0
NC_000911	tandem-	111	0	0	0	0
NC_000911	tandem-	21	0	0	0	0
NC_000911	tandem-	17	0	0	0	0
NC_000911	tandem-	73	0	0	0	0
NC_000911	tandem-	590	0	0	0	0
NC_000911	tandem-	6	0	0	0	0
NC_000911	tandem-	46	0	0	0	0
NC_000911	tandem-	21	0	0	0	0
NC_000911	tandem-	312	1	1	0	1
NC_000911	tandem-	189	0	0	0	0
NC_000911	divergent	142	1	1	0	1
NC_000911	convergent	34	0	0	0	0
NC_000911	divergent	135	0	0	0	0
NC_000911	convergent	124	0	0	0	0
NC_000911	tandem-	31	0	0	0	0
NC_000911	tandem-	16	0	0	0	0
NC_000911	tandem-	45	0	0	0	0
NC_000911	tandem-	261	0	0	0	0
NC_000911	tandem-	137	0	0	0	0
NC_000911	tandem-	137	0	0	0	0
NC_000911	divergent	249	0	0	0	0
NC_000911	tandem+	95	0	0	0	0
NC_000911	tandem+	56	0	0	0	0
NC_000911	convergent	57	0	0	0	0
NC_000911	tandem-	233	0	0	0	0
NC_000911	divergent	71	0	0	0	0
NC_000911	convergent	12	0	0	0	0
NC_000911	tandem-	62	0	0	0	0
NC_000911	tandem-	160	1	1	0	1
NC_000911	divergent	458	1	1	1	0
NC_000911	tandem+	158	0	0	0	0
NC_000911	convergent	206	0	0	0	0
NC_000911	divergent	252	0	0	0	0
NC_000911	tandem+	62	0	0	0	0
NC_000911	tandem+	110	0	0	0	0
NC_000911	tandem+	176	0	0	0	0
NC_000911	tandem+	72	0	0	0	0
NC_000911	convergent	283	0	0	0	0
NC_000911	tandem-	164	0	0	0	0
NC_000911	tandem-	66	0	0	0	0
NC_000911	tandem-	46	0	0	0	0
NC_000911	tandem-	293	0	0	0	0
NC_000911	divergent	301	1	1	0	1
NC_000911	tandem+	6	0	0	0	0
NC_000911	tandem+	76	0	0	0	0
NC_000911	tandem+	161	1	1	1	0
NC_000911	convergent	128	0	0	0	0
NC_000911	tandem-	61	0	0	0	0
NC_000911	divergent	255	0	0	0	0
NC_000911	tandem+	48	0	0	0	0
NC_000911	divergent	305	0	0	0	0
NC_000911	tandem+	122	0	0	0	0
NC_000911	tandem+	240	0	0	0	0
NC_000911	tandem+	106	0	0	0	0
NC_000911	convergent	146	0	0	0	0
NC_000911	tandem-	101	0	0	0	0
NC_000911	divergent	235	0	0	0	0
NC_000911	convergent	9	0	0	0	0
NC_000911	tandem-	131	0	0	0	0
NC_000911	tandem-	42	0	0	0	0
NC_000911	tandem-	168	0	0	0	0
NC_000911	tandem-	1	0	0	0	0
NC_000911	tandem-	197	0	0	0	0
NC_000911	tandem-	72	0	0	0	0
NC_000911	divergent	0	0	0	0	0
NC_000911	tandem+	79	0	0	0	0
NC_000911	tandem+	77	0	0	0	0
NC_000911	convergent	70	0	0	0	0
NC_000911	divergent	301	0	0	0	0
NC_000911	convergent	23	0	0	0	0
NC_000911	tandem-	26	0	0	0	0
NC_000911	divergent	182	0	0	0	0
NC_000911	convergent	144	0	0	0	0
NC_000911	tandem-	43	0	0	0	0
NC_000911	divergent	30	0	0	0	0
NC_000911	tandem+	30	0	0	0	0
NC_000911	tandem+	8	0	0	0	0
NC_000911	convergent	210	0	0	0	0
NC_000911	tandem-	218	0	0	0	0
NC_000911	tandem-	25	0	0	0	0
NC_000911	tandem-	112	0	0	0	0
NC_000911	divergent	100	0	0	0	0
NC_000911	tandem+	87	0	0	0	0
NC_000911	tandem+	18	0	0	0	0
NC_000911	tandem+	189	0	0	0	0
NC_000911	tandem+	124	0	0	0	0
NC_000911	tandem+	18	0	0	0	0
NC_000911	tandem+	22	0	0	0	0
NC_000911	tandem-	6	0	0	0	0
NC_000911	divergent	242	1	1	0	1
NC_000911	convergent	65	0	0	0	0
NC_000911	tandem-	18	0	0	0	0
NC_000911	tandem-	106	1	1	0	1
NC_000911	tandem-	4	0	0	0	0
NC_000911	tandem-	136	0	0	0	0
NC_000911	divergent	164	0	0	0	0
NC_000911	convergent	20	0	0	0	0
NC_000911	tandem-	297	0	0	0	0
NC_000911	tandem-	4	0	0	0	0
NC_000911	divergent	129	0	0	0	0
NC_000911	convergent	14	0	0	0	0
NC_000911	divergent	493	2	1	1	1
NC_000911	tandem+	59	0	0	0	0
NC_000911	tandem+	693	1	1	1	0
NC_000911	tandem+	84	0	0	0	0
NC_000911	tandem+	82	0	0	0	0
NC_000911	tandem+	184	0	0	0	0
NC_000911	convergent	21	0	0	0	0
NC_000911	tandem-	249	0	0	0	0
NC_000911	divergent	129	0	0	0	0
NC_000911	convergent	1	0	0	0	0
NC_000911	tandem-	11	0	0	0	0
NC_000911	tandem-	69	0	0	0	0
NC_000911	divergent	127	0	0	0	0
NC_000911	convergent	221	0	0	0	0
NC_000911	tandem-	145	0	0	0	0
NC_000911	tandem-	94	0	0	0	0
NC_000911	tandem-	110	0	0	0	0
NC_000911	divergent	254	0	0	0	0
NC_000911	tandem+	102	0	0	0	0
NC_000911	tandem+	66	0	0	0	0
NC_000911	tandem+	28	0	0	0	0
NC_000911	convergent	314	0	0	0	0
NC_000911	tandem-	75	0	0	0	0
NC_000911	tandem-	198	0	0	0	0
NC_000911	divergent	254	2	1	1	1
NC_000911	tandem+	71	0	0	0	0
NC_000911	tandem+	21	0	0	0	0
NC_000911	convergent	134	0	0	0	0
NC_000911	tandem-	191	0	0	0	0
NC_000911	divergent	60	0	0	0	0
NC_000911	convergent	117	0	0	0	0
NC_000911	tandem-	240	0	0	0	0
NC_000911	divergent	170	0	0	0	0
NC_000911	divergent	311	0	0	0	0
NC_000911	convergent	37	0	0	0	0
NC_000911	tandem-	87	0	0	0	0
NC_000911	divergent	193	0	0	0	0
NC_000911	tandem-	329	0	0	0	0
NC_000911	divergent	75	0	0	0	0
NC_000911	convergent	64	0	0	0	0
NC_000911	divergent	228	0	0	0	0
NC_000911	tandem+	36	0	0	0	0
NC_000911	tandem+	1	0	0	0	0
NC_000911	tandem+	161	0	0	0	0
NC_000911	tandem+	189	0	0	0	0
NC_000911	tandem+	141	0	0	0	0
NC_000911	tandem+	191	0	0	0	0
NC_000911	convergent	272	0	0	0	0
NC_000911	divergent	104	0	0	0	0
NC_000911	convergent	55	0	0	0	0
NC_000911	divergent	228	0	0	0	0
NC_000911	tandem+	321	1	1	1	0
NC_000911	tandem+	183	0	0	0	0
NC_000911	convergent	23	0	0	0	0
NC_000911	tandem-	205	1	1	0	1
NC_000911	tandem-	107	0	0	0	0
NC_000911	divergent	132	1	1	0	1
NC_000911	tandem+	68	0	0	0	0
NC_000911	convergent	23	0	0	0	0
NC_000911	tandem-	107	0	0	0	0
NC_000911	tandem-	95	0	0	0	0
NC_000911	divergent	625	0	0	0	0
NC_000911	tandem+	500	0	0	0	0
NC_000911	tandem+	142	0	0	0	0
NC_000911	tandem+	249	0	0	0	0
NC_000911	tandem+	72	0	0	0	0
NC_000911	tandem+	200	0	0	0	0
NC_000911	tandem+	2	0	0	0	0
NC_000911	tandem+	37	0	0	0	0
NC_000911	convergent	192	0	0	0	0
NC_000911	divergent	146	0	0	0	0
NC_000911	tandem+	200	0	0	0	0
NC_000911	tandem+	221	0	0	0	0
NC_000911	tandem+	133	1	1	1	0
NC_000911	convergent	14	0	0	0	0
NC_000911	tandem-	196	0	0	0	0
NC_000911	tandem-	36	0	0	0	0
NC_000911	divergent	297	0	0	0	0
NC_000911	convergent	82	0	0	0	0
NC_000911	tandem-	81	0	0	0	0
NC_000911	tandem-	92	0	0	0	0
NC_000911	divergent	284	0	0	0	0
NC_000911	tandem+	136	0	0	0	0
NC_000911	tandem+	229	0	0	0	0
NC_000911	tandem+	328	0	0	0	0
NC_000911	tandem+	141	0	0	0	0
NC_000911	convergent	159	0	0	0	0
NC_000911	divergent	715	0	0	0	0
NC_000911	convergent	152	0	0	0	0
NC_000911	divergent	170	1	1	0	1
NC_000911	convergent	99	0	0	0	0
NC_000911	tandem-	146	0	0	0	0
NC_000911	tandem-	154	0	0	0	0
NC_000911	divergent	51	0	0	0	0
NC_000911	tandem+	126	0	0	0	0
NC_000911	tandem+	77	0	0	0	0
NC_000911	tandem+	30	0	0	0	0
NC_000911	tandem+	300	0	0	0	0
NC_000911	tandem+	128	0	0	0	0
NC_000911	tandem+	8	0	0	0	0
NC_000911	convergent	29	0	0	0	0
NC_000911	divergent	525	0	0	0	0
NC_000911	tandem+	280	0	0	0	0
NC_000911	tandem-	51	0	0	0	0
NC_000911	divergent	362	0	0	0	0
NC_000911	tandem+	19	0	0	0	0
NC_000911	tandem+	53	0	0	0	0
NC_000911	tandem+	177	0	0	0	0
NC_000911	convergent	207	0	0	0	0
NC_000911	divergent	304	0	0	0	0
NC_000911	tandem+	51	0	0	0	0
NC_000911	tandem+	42	0	0	0	0
NC_000911	tandem+	283	0	0	0	0
NC_000911	convergent	228	0	0	0	0
NC_000911	tandem-	68	0	0	0	0
NC_000911	tandem-	144	0	0	0	0
NC_000911	tandem-	153	0	0	0	0
NC_000911	tandem-	114	0	0	0	0
NC_000911	tandem-	41	0	0	0	0
NC_000911	tandem-	103	0	0	0	0
NC_000911	tandem-	44	0	0	0	0
NC_000911	divergent	637	1	1	0	1
NC_000911	convergent	195	0	0	0	0
NC_000911	tandem-	51	0	0	0	0
NC_000911	tandem-	37	0	0	0	0
NC_000911	tandem-	27	0	0	0	0
NC_000911	tandem-	184	0	0	0	0
NC_000911	divergent	238	0	0	0	0
NC_000911	convergent	81	0	0	0	0
NC_000911	divergent	8	0	0	0	0
NC_000911	convergent	104	0	0	0	0
NC_000911	divergent	228	0	0	0	0
NC_000911	tandem+	38	0	0	0	0
NC_000911	tandem+	137	0	0	0	0
NC_000911	tandem-	2	0	0	0	0
NC_000911	divergent	165	0	0	0	0
NC_000911	tandem+	538	0	0	0	0
NC_000911	tandem+	253	0	0	0	0
NC_000911	tandem+	39	0	0	0	0
NC_000911	convergent	119	0	0	0	0
NC_000911	divergent	124	0	0	0	0
NC_000911	tandem+	124	0	0	0	0
NC_000911	convergent	192	0	0	0	0
NC_000911	divergent	549	1	1	1	0
NC_000911	convergent	12	0	0	0	0
NC_000911	tandem-	18	0	0	0	0
NC_000911	tandem-	13	0	0	0	0
NC_000911	tandem-	255	0	0	0	0
NC_000911	divergent	552	0	0	0	0
NC_000911	tandem+	369	0	0	0	0
NC_000911	tandem+	21	0	0	0	0
NC_000911	convergent	62	0	0	0	0
NC_000911	tandem-	113	0	0	0	0
NC_000911	divergent	389	1	1	0	1
NC_000911	tandem+	126	0	0	0	0
NC_000911	tandem+	170	0	0	0	0
NC_000911	convergent	93	0	0	0	0
NC_000911	tandem-	816	0	0	0	0
NC_000911	tandem-	226	0	0	0	0
NC_000911	tandem-	343	0	0	0	0
NC_000911	tandem-	49	0	0	0	0
NC_000911	tandem-	210	0	0	0	0
NC_000911	divergent	517	0	0	0	0
NC_000911	tandem+	331	0	0	0	0
NC_000911	tandem+	48	0	0	0	0
NC_000911	tandem-	193	0	0	0	0
NC_000911	divergent	504	0	0	0	0
NC_000911	tandem+	90	0	0	0	0
NC_000911	tandem+	184	0	0	0	0
NC_000911	tandem+	383	0	0	0	0
NC_000911	tandem+	42	0	0	0	0
NC_000911	tandem+	62	0	0	0	0
NC_000911	tandem+	189	0	0	0	0
NC_000911	convergent	70	0	0	0	0
NC_000911	divergent	33	0	0	0	0
NC_000911	convergent	42	0	0	0	0
NC_000911	tandem-	325	0	0	0	0
NC_000911	divergent	501	0	0	0	0
NC_000911	convergent	137	0	0	0	0
NC_000911	divergent	176	0	0	0	0
NC_000911	tandem+	117	0	0	0	0
NC_000911	tandem+	210	0	0	0	0
NC_000911	tandem+	23	0	0	0	0
NC_000911	convergent	27	0	0	0	0
NC_000911	divergent	607	0	0	0	0
NC_000911	divergent	440	0	0	0	0
NC_000911	tandem+	220	0	0	0	0
NC_000911	tandem+	66	0	0	0	0
NC_000911	tandem+	128	0	0	0	0
NC_000911	convergent	15	0	0	0	0
NC_000911	tandem-	184	0	0	0	0
NC_000911	tandem-	145	0	0	0	0
NC_000911	divergent	426	0	0	0	0
NC_000911	convergent	187	0	0	0	0
NC_000911	tandem-	32	0	0	0	0
NC_000911	tandem-	119	0	0	0	0
NC_000911	tandem-	130	0	0	0	0
NC_000911	tandem-	102	0	0	0	0
NC_000911	tandem-	10	0	0	0	0
NC_000911	tandem-	57	0	0	0	0
NC_000911	divergent	402	0	0	0	0
NC_000911	convergent	110	0	0	0	0
NC_000911	tandem-	37	0	0	0	0
NC_000911	divergent	143	0	0	0	0
NC_000911	tandem+	172	0	0	0	0
NC_000911	convergent	125	0	0	0	0
NC_000911	tandem-	75	0	0	0	0
NC_000911	divergent	204	0	0	0	0
NC_000911	tandem+	57	0	0	0	0
NC_000911	tandem+	70	0	0	0	0
NC_000911	tandem+	111	0	0	0	0
NC_000911	tandem+	110	0	0	0	0
NC_000911	tandem+	198	0	0	0	0
NC_000911	tandem+	237	0	0	0	0
NC_000911	convergent	26	0	0	0	0
NC_000911	divergent	71	0	0	0	0
NC_000911	convergent	367	0	0	0	0
NC_000911	divergent	360	1	1	1	0
NC_000911	tandem+	28	0	0	0	0
NC_000911	tandem+	121	0	0	0	0
NC_000911	tandem+	118	0	0	0	0
NC_000911	convergent	35	0	0	0	0
NC_000911	tandem-	88	0	0	0	0
NC_000911	tandem-	65	0	0	0	0
NC_000911	divergent	51	0	0	0	0
NC_000911	tandem+	258	0	0	0	0
NC_000911	tandem+	138	0	0	0	0
NC_000911	tandem+	31	0	0	0	0
NC_000911	tandem+	30	0	0	0	0
NC_000911	tandem+	188	0	0	0	0
NC_000911	tandem+	70	0	0	0	0
NC_000911	tandem+	60	0	0	0	0
NC_000911	tandem+	176	0	0	0	0
NC_000911	tandem+	17	0	0	0	0
NC_000911	tandem+	35	0	0	0	0
NC_000911	convergent	7	0	0	0	0
NC_000911	tandem-	129	0	0	0	0
NC_000911	divergent	199	0	0	0	0
NC_000911	tandem+	233	0	0	0	0
NC_000911	tandem+	127	0	0	0	0
NC_000911	tandem+	151	0	0	0	0
NC_000911	convergent	41	0	0	0	0
NC_000911	tandem-	75	0	0	0	0
NC_000911	divergent	231	0	0	0	0
NC_000911	tandem+	38	0	0	0	0
NC_000911	tandem+	108	0	0	0	0
NC_000911	convergent	113	0	0	0	0
NC_000911	tandem-	85	0	0	0	0
NC_000911	tandem-	12	0	0	0	0
NC_000911	divergent	206	0	0	0	0
NC_000911	divergent	298	0	0	0	0
NC_000911	tandem+	149	0	0	0	0
NC_000911	convergent	249	1	1	0	1
NC_000911	divergent	138	0	0	0	0
NC_000911	convergent	74	0	0	0	0
NC_000911	divergent	142	0	0	0	0
NC_000911	tandem+	58	1	1	1	0
NC_000911	convergent	161	0	0	0	0
NC_000911	tandem-	35	0	0	0	0
NC_000911	divergent	44	0	0	0	0
NC_000911	tandem+	33	0	0	0	0
NC_000911	tandem+	110	0	0	0	0
NC_000911	tandem+	143	0	0	0	0
NC_000911	tandem+	45	0	0	0	0
NC_000911	convergent	17	0	0	0	0
NC_000911	divergent	280	0	0	0	0
NC_000911	tandem+	5	0	0	0	0
NC_000911	tandem+	25	0	0	0	0
NC_000911	tandem+	111	0	0	0	0
NC_000911	tandem+	301	0	0	0	0
NC_000911	tandem+	158	0	0	0	0
NC_000911	tandem+	148	1	1	1	0
NC_000911	tandem+	104	0	0	0	0
NC_000911	tandem+	135	0	0	0	0
NC_000911	tandem+	867	1	1	0	1
NC_000912	terminal	691	6	1	4	2
NC_000912	tandem+	3	0	0	0	0
NC_000912	tandem+	101	2	1	2	0
NC_000912	tandem+	4	0	0	0	0
NC_000912	tandem+	1	0	0	0	0
NC_000912	tandem+	196	0	0	0	0
NC_000912	convergent	185	0	0	0	0
NC_000912	tandem-	24	0	0	0	0
NC_000912	divergent	726	1	1	0	1
NC_000912	tandem+	101	0	0	0	0
NC_000912	tandem-	84	1	1	0	1
NC_000912	tandem-	5	0	0	0	0
NC_000912	divergent	93	2	1	1	1
NC_000912	tandem+	9	0	0	0	0
NC_000912	tandem+	45	1	1	1	0
NC_000912	tandem+	26	1	1	1	0
NC_000912	tandem+	0	0	0	0	0
NC_000912	divergent	32	2	1	1	1
NC_000912	tandem+	20	0	0	0	0
NC_000912	convergent	223	0	0	0	0
NC_000912	tandem-	3	0	0	0	0
NC_000912	tandem-	39	0	0	0	0
NC_000912	divergent	277	3	1	1	2
NC_000912	tandem+	171	1	1	1	0
NC_000912	convergent	133	1	1	0	1
NC_000912	tandem-	263	0	0	0	0
NC_000912	divergent	401	1	1	1	0
NC_000912	tandem+	459	1	1	1	0
NC_000912	tandem+	61	0	0	0	0
NC_000912	tandem+	323	1	1	1	0
NC_000912	divergent	26	2	1	1	1
NC_000912	tandem+	339	2	1	1	1
NC_000912	tandem+	176	1	1	1	0
NC_000912	tandem+	211	1	1	1	0
NC_000912	convergent	20	0	0	0	0
NC_000912	divergent	239	2	1	1	1
NC_000912	tandem+	17	0	0	0	0
NC_000912	tandem+	456	0	0	0	0
NC_000912	tandem+	830	2	1	0	2
NC_000912	tandem+	11	0	0	0	0
NC_000912	tandem+	1064	1	1	1	0
NC_000912	tandem+	1	0	0	0	0
NC_000912	tandem+	17	0	0	0	0
NC_000912	convergent	30	0	0	0	0
NC_000912	divergent	55	1	1	1	0
NC_000912	tandem+	3	0	0	0	0
NC_000912	tandem+	10	0	0	0	0
NC_000912	tandem-	7	0	0	0	0
NC_000912	tandem-	5	0	0	0	0
NC_000912	tandem-	15	1	1	0	1
NC_000912	divergent	6	0	0	0	0
NC_000912	convergent	51	0	0	0	0
NC_000912	tandem-	205	1	1	0	1
NC_000912	tandem-	212	1	1	0	1
NC_000912	divergent	50	2	1	1	1
NC_000912	tandem+	7	1	1	1	0
NC_000912	tandem+	67	0	0	0	0
NC_000912	tandem+	20	1	1	1	0
NC_000912	tandem+	9	0	0	0	0
NC_000912	tandem+	49	0	0	0	0
NC_000912	tandem+	106	1	1	1	0
NC_000912	tandem+	261	3	1	3	0
NC_000912	tandem+	72	0	0	0	0
NC_000912	tandem+	47	0	0	0	0
NC_000912	tandem+	252	2	1	1	1
NC_000912	tandem+	78	0	0	0	0
NC_000912	tandem+	116	1	1	1	0
NC_000912	tandem+	154	1	1	1	0
NC_000912	tandem+	76	0	0	0	0
NC_000912	tandem+	693	1	1	0	1
NC_000912	tandem+	433	0	0	0	0
NC_000912	tandem+	258	0	0	0	0
NC_000912	tandem+	133	0	0	0	0
NC_000912	tandem+	274	3	1	2	1
NC_000912	tandem+	227	2	1	1	1
NC_000912	tandem+	37	0	0	0	0
NC_000912	tandem+	183	1	1	1	0
NC_000912	tandem+	175	1	1	1	0
NC_000912	tandem+	297	0	0	0	0
NC_000912	tandem+	4	0	0	0	0
NC_000912	tandem+	114	0	0	0	0
NC_000912	tandem+	417	0	0	0	0
NC_000912	tandem+	67	0	0	0	0
NC_000912	convergent	474	0	0	0	0
NC_000912	tandem+	196	1	1	1	0
NC_000912	tandem+	370	1	1	1	0
NC_000912	tandem+	2	0	0	0	0
NC_000912	tandem+	112	0	0	0	0
NC_000912	tandem+	1	0	0	0	0
NC_000912	tandem+	679	2	1	1	1
NC_000912	tandem+	16	0	0	0	0
NC_000912	tandem+	82	0	0	0	0
NC_000912	tandem+	306	2	1	1	1
NC_000912	tandem+	143	3	1	3	0
NC_000912	tandem+	5	0	0	0	0
NC_000912	tandem+	10	0	0	0	0
NC_000912	divergent	55	2	1	1	1
NC_000912	tandem+	22	0	0	0	0
NC_000912	convergent	17	0	0	0	0
NC_000912	divergent	34	0	0	0	0
NC_000912	divergent	31	1	1	0	1
NC_000912	tandem+	535	3	1	2	1
NC_000912	tandem+	256	0	0	0	0
NC_000912	tandem+	0	0	0	0	0
NC_000912	tandem+	698	3	1	2	1
NC_000912	tandem+	72	0	0	0	0
NC_000912	tandem+	381	1	1	1	0
NC_000912	tandem+	265	0	0	0	0
NC_000912	tandem+	143	1	1	1	0
NC_000912	tandem+	457	1	1	1	0
NC_000912	tandem+	23	0	0	0	0
NC_000912	tandem+	2	0	0	0	0
NC_000912	convergent	416	0	0	0	0
NC_000912	tandem-	248	1	1	0	1
NC_000912	tandem-	236	1	1	0	1
NC_000912	divergent	250	2	1	1	1
NC_000912	tandem+	12	0	0	0	0
NC_000912	tandem+	5	0	0	0	0
NC_000912	tandem+	116	0	0	0	0
NC_000912	tandem+	2	0	0	0	0
NC_000912	tandem+	7	0	0	0	0
NC_000912	tandem+	357	0	0	0	0
NC_000912	tandem+	265	1	1	1	0
NC_000912	tandem+	221	2	1	2	0
NC_000912	tandem+	271	0	0	0	0
NC_000912	tandem+	53	0	0	0	0
NC_000912	tandem+	491	2	1	2	0
NC_000912	tandem+	282	1	1	1	0
NC_000912	tandem+	175	1	1	1	0
NC_000912	tandem+	24	0	0	0	0
NC_000912	tandem+	2	0	0	0	0
NC_000912	tandem+	15	1	1	1	0
NC_000912	tandem+	12	0	0	0	0
NC_000912	tandem+	25	1	1	1	0
NC_000912	tandem+	153	1	1	1	0
NC_000912	tandem+	121	1	1	1	0
NC_000912	tandem+	198	2	1	2	0
NC_000912	tandem+	93	1	1	1	0
NC_000912	tandem+	13	0	0	0	0
NC_000912	tandem+	2	0	0	0	0
NC_000912	tandem+	1	0	0	0	0
NC_000912	tandem+	1	0	0	0	0
NC_000912	tandem+	3	0	0	0	0
NC_000912	tandem+	2	0	0	0	0
NC_000912	tandem+	1	0	0	0	0
NC_000912	tandem+	6	0	0	0	0
NC_000912	tandem+	0	0	0	0	0
NC_000912	tandem+	3	0	0	0	0
NC_000912	tandem+	3	0	0	0	0
NC_000912	tandem+	10	1	1	1	0
NC_000912	tandem+	5	0	0	0	0
NC_000912	tandem+	2	0	0	0	0
NC_000912	tandem+	93	1	1	1	0
NC_000912	tandem+	4	0	0	0	0
NC_000912	tandem+	129	1	1	1	0
NC_000912	tandem+	104	0	0	0	0
NC_000912	tandem+	44	0	0	0	0
NC_000912	tandem+	431	1	1	1	0
NC_000912	tandem+	409	1	1	1	0
NC_000912	convergent	144	0	0	0	0
NC_000912	divergent	51	0	0	0	0
NC_000912	tandem+	609	2	1	2	0
NC_000912	tandem+	2	0	0	0	0
NC_000912	tandem+	104	0	0	0	0
NC_000912	divergent	275	2	1	1	1
NC_000912	tandem+	1	0	0	0	0
NC_000912	tandem+	55	1	1	1	0
NC_000912	tandem+	0	0	0	0	0
NC_000912	tandem+	28	1	1	1	0
NC_000912	tandem+	53	1	1	0	1
NC_000912	tandem+	22	0	0	0	0
NC_000912	tandem+	56	1	1	1	0
NC_000912	tandem+	2	0	0	0	0
NC_000912	tandem+	3	0	0	0	0
NC_000912	tandem+	79	1	1	1	0
NC_000912	tandem+	24	0	0	0	0
NC_000912	tandem+	197	2	1	2	0
NC_000912	tandem+	2	0	0	0	0
NC_000912	tandem+	32	1	1	1	0
NC_000912	tandem+	10	1	1	1	0
NC_000912	tandem+	21	1	1	1	0
NC_000912	tandem+	6	0	0	0	0
NC_000912	tandem+	21	1	1	1	0
NC_000912	tandem+	25	0	0	0	0
NC_000912	tandem+	14	0	0	0	0
NC_000912	tandem+	16	0	0	0	0
NC_000912	tandem+	36	0	0	0	0
NC_000912	tandem+	65	1	1	1	0
NC_000912	tandem+	11	0	0	0	0
NC_000912	convergent	7	0	0	0	0
NC_000912	divergent	56	2	1	1	1
NC_000912	tandem+	2	0	0	0	0
NC_000912	tandem+	261	1	1	1	0
NC_000912	convergent	150	0	0	0	0
NC_000912	tandem-	575	2	1	1	1
NC_000912	divergent	135	1	1	1	0
NC_000912	divergent	21	0	0	0	0
NC_000912	divergent	44	1	1	1	0
NC_000912	tandem+	78	1	1	1	0
NC_000912	tandem+	558	1	1	1	0
NC_000912	tandem+	21	0	0	0	0
NC_000912	tandem+	93	0	0	0	0
NC_000912	tandem+	841	0	0	0	0
NC_000912	tandem+	9	0	0	0	0
NC_000912	tandem+	257	0	0	0	0
NC_000912	tandem+	257	1	1	1	0
NC_000912	tandem+	89	0	0	0	0
NC_000912	tandem+	24	0	0	0	0
NC_000912	tandem+	492	4	1	4	0
NC_000912	tandem+	595	1	1	1	0
NC_000912	tandem+	89	0	0	0	0
NC_000912	tandem+	18	0	0	0	0
NC_000912	divergent	38	1	1	1	0
NC_000912	tandem+	48	0	0	0	0
NC_000912	tandem+	24	0	0	0	0
NC_000912	tandem+	2	0	0	0	0
NC_000912	tandem+	0	0	0	0	0
NC_000912	tandem+	19	1	1	1	0
NC_000912	tandem+	5	0	0	0	0
NC_000912	tandem+	39	1	1	1	0
NC_000912	tandem+	51	0	0	0	0
NC_000912	tandem+	4	0	0	0	0
NC_000912	tandem+	10	0	0	0	0
NC_000912	tandem+	40	0	0	0	0
NC_000912	tandem+	12	0	0	0	0
NC_000912	tandem+	1	0	0	0	0
NC_000912	tandem+	1	0	0	0	0
NC_000912	tandem+	196	2	1	2	0
NC_000912	tandem+	27	1	1	0	1
NC_000912	tandem+	2	0	0	0	0
NC_000912	tandem+	2	0	0	0	0
NC_000912	tandem+	133	1	1	1	0
NC_000912	tandem+	19	0	0	0	0
NC_000912	tandem+	14	0	0	0	0
NC_000912	convergent	82	0	0	0	0
NC_000912	divergent	69	1	1	1	0
NC_000912	tandem+	254	2	1	1	1
NC_000912	tandem+	2	0	0	0	0
NC_000912	tandem+	5	0	0	0	0
NC_000912	tandem+	42	0	0	0	0
NC_000912	tandem+	494	1	1	1	0
NC_000912	tandem+	1	0	0	0	0
NC_000912	tandem+	6	0	0	0	0
NC_000912	tandem+	2	0	0	0	0
NC_000912	tandem+	23	0	0	0	0
NC_000912	tandem+	146	2	1	1	1
NC_000912	tandem+	10	0	0	0	0
NC_000912	tandem+	24	2	1	1	1
NC_000912	tandem+	70	0	0	0	0
NC_000912	tandem+	194	0	0	0	0
NC_000912	tandem+	2	0	0	0	0
NC_000912	convergent	0	0	0	0	0
NC_000912	divergent	69	1	1	1	0
NC_000912	tandem+	2	0	0	0	0
NC_000912	tandem+	3	0	0	0	0
NC_000912	tandem+	62	0	0	0	0
NC_000912	tandem+	140	3	1	2	1
NC_000912	tandem+	69	0	0	0	0
NC_000912	tandem+	519	3	1	3	0
NC_000912	tandem+	241	1	1	1	0
NC_000912	tandem+	628	1	1	1	0
NC_000912	tandem+	206	0	0	0	0
NC_000912	tandem+	45	1	1	1	0
NC_000912	tandem+	2	0	0	0	0
NC_000912	tandem+	580	0	0	0	0
NC_000912	tandem-	5	1	1	0	1
NC_000912	tandem-	52	1	1	0	1
NC_000912	tandem-	21	1	1	0	1
NC_000912	tandem-	2	0	0	0	0
NC_000912	tandem-	63	0	0	0	0
NC_000912	divergent	30	2	1	1	1
NC_000912	tandem+	0	0	0	0	0
NC_000912	tandem+	73	1	1	1	0
NC_000912	tandem+	7	0	0	0	0
NC_000912	tandem+	44	1	1	1	0
NC_000912	tandem+	0	0	0	0	0
NC_000912	tandem+	131	1	1	1	0
NC_000912	tandem+	37	1	1	1	0
NC_000912	tandem+	13	0	0	0	0
NC_000912	tandem+	392	0	0	0	0
NC_000912	convergent	131	0	0	0	0
NC_000912	divergent	733	3	1	2	1
NC_000912	tandem+	68	1	1	1	0
NC_000912	convergent	10	0	0	0	0
NC_000912	tandem-	271	0	0	0	0
NC_000912	tandem-	345	1	1	0	1
NC_000912	tandem-	378	1	1	0	1
NC_000912	tandem-	399	2	1	0	2
NC_000912	divergent	85	2	1	1	1
NC_000912	tandem+	3	0	0	0	0
NC_000912	tandem+	3	0	0	0	0
NC_000912	tandem+	145	1	1	1	0
NC_000912	tandem-	2	0	0	0	0
NC_000912	tandem-	0	0	0	0	0
NC_000912	tandem-	34	0	0	0	0
NC_000912	tandem-	33	1	1	0	1
NC_000912	tandem-	18	0	0	0	0
NC_000912	tandem-	26	0	0	0	0
NC_000912	tandem-	0	0	0	0	0
NC_000912	tandem-	318	2	1	0	2
NC_000912	tandem-	21	0	0	0	0
NC_000912	tandem-	20	1	1	1	0
NC_000912	tandem-	67	1	1	0	1
NC_000912	tandem-	34	0	0	0	0
NC_000912	divergent	3	0	0	0	0
NC_000912	tandem-	61	0	0	0	0
NC_000912	tandem-	287	3	1	2	1
NC_000912	tandem-	6	0	0	0	0
NC_000912	tandem-	0	0	0	0	0
NC_000912	tandem-	43	0	0	0	0
NC_000912	tandem-	5	0	0	0	0
NC_000912	tandem-	29	1	1	0	1
NC_000912	divergent	130	2	1	1	1
NC_000912	tandem+	10	0	0	0	0
NC_000912	tandem+	144	0	0	0	0
NC_000912	tandem+	6	0	0	0	0
NC_000912	tandem+	34	1	1	1	0
NC_000912	convergent	39	0	0	0	0
NC_000912	divergent	227	2	1	1	1
NC_000912	tandem+	0	0	0	0	0
NC_000912	tandem+	118	0	0	0	0
NC_000912	convergent	141	0	0	0	0
NC_000912	divergent	398	1	1	0	1
NC_000912	tandem+	91	0	0	0	0
NC_000912	tandem+	109	0	0	0	0
NC_000912	tandem+	250	1	1	1	0
NC_000912	convergent	0	0	0	0	0
NC_000912	tandem-	51	0	0	0	0
NC_000912	tandem-	130	2	1	0	2
NC_000912	tandem-	0	0	0	0	0
NC_000912	tandem-	5	0	0	0	0
NC_000912	divergent	184	3	1	2	1
NC_000912	convergent	5	0	0	0	0
NC_000912	tandem-	37	0	0	0	0
NC_000912	tandem-	2	0	0	0	0
NC_000912	tandem-	30	2	1	1	1
NC_000912	tandem-	157	1	1	0	1
NC_000912	tandem-	55	1	1	0	1
NC_000912	tandem-	9	0	0	0	0
NC_000912	tandem-	308	1	1	0	1
NC_000912	tandem-	55	0	0	0	0
NC_000912	tandem-	155	2	1	1	1
NC_000912	tandem-	6	0	0	0	0
NC_000912	tandem-	6	0	0	0	0
NC_000912	divergent	54	2	1	1	1
NC_000912	convergent	60	0	0	0	0
NC_000912	tandem-	22	1	1	0	1
NC_000912	tandem-	63	1	1	0	1
NC_000912	tandem-	50	0	0	0	0
NC_000912	tandem-	11	0	0	0	0
NC_000912	tandem-	39	0	0	0	0
NC_000912	tandem-	13	0	0	0	0
NC_000912	tandem-	20	0	0	0	0
NC_000912	tandem-	88	2	1	0	2
NC_000912	divergent	69	2	1	1	1
NC_000912	tandem+	1	0	0	0	0
NC_000912	convergent	75	0	0	0	0
NC_000912	divergent	219	2	1	1	1
NC_000912	convergent	74	0	0	0	0
NC_000912	tandem-	225	0	0	0	0
NC_000912	tandem-	4	0	0	0	0
NC_000912	tandem-	12	0	0	0	0
NC_000912	tandem-	1	0	0	0	0
NC_000912	tandem-	7	0	0	0	0
NC_000912	tandem-	1	0	0	0	0
NC_000912	tandem-	8	0	0	0	0
NC_000912	tandem-	27	1	1	0	1
NC_000912	divergent	34	2	1	1	1
NC_000912	tandem+	10	0	0	0	0
NC_000912	tandem+	89	0	0	0	0
NC_000912	tandem+	668	0	0	0	0
NC_000912	tandem+	396	0	0	0	0
NC_000912	convergent	132	0	0	0	0
NC_000912	tandem-	29	0	0	0	0
NC_000912	divergent	395	2	1	1	1
NC_000912	tandem+	137	0	0	0	0
NC_000912	convergent	50	0	0	0	0
NC_000912	divergent	24	1	1	1	0
NC_000912	convergent	42	0	0	0	0
NC_000912	tandem-	40	0	0	0	0
NC_000912	tandem-	18	1	1	0	1
NC_000912	tandem-	5	0	0	0	0
NC_000912	tandem-	53	0	0	0	0
NC_000912	tandem-	36	1	1	0	1
NC_000912	tandem-	1	0	0	0	0
NC_000912	tandem-	26	0	0	0	0
NC_000912	tandem-	2	0	0	0	0
NC_000912	tandem-	3	0	0	0	0
NC_000912	tandem-	27	1	1	0	1
NC_000912	tandem-	7	0	0	0	0
NC_000912	divergent	58	2	1	1	1
NC_000912	convergent	10	0	0	0	0
NC_000912	tandem-	197	0	0	0	0
NC_000912	tandem-	416	1	1	0	1
NC_000912	divergent	93	1	1	1	0
NC_000912	tandem+	2	0	0	0	0
NC_000912	tandem-	515	4	1	2	2
NC_000912	divergent	73	3	1	2	1
NC_000912	convergent	138	0	0	0	0
NC_000912	tandem-	1	0	0	0	0
NC_000912	tandem-	1	0	0	0	0
NC_000912	tandem-	2	0	0	0	0
NC_000912	tandem-	284	0	0	0	0
NC_000912	tandem-	21	0	0	0	0
NC_000912	divergent	115	2	1	0	2
NC_000912	tandem+	21	0	0	0	0
NC_000912	tandem+	120	0	0	0	0
NC_000912	tandem+	405	0	0	0	0
NC_000912	tandem+	60	0	0	0	0
NC_000912	tandem+	462	0	0	0	0
NC_000912	convergent	67	0	0	0	0
NC_000912	divergent	379	1	1	0	1
NC_000912	tandem+	281	1	1	1	0
NC_000912	tandem+	119	1	1	1	0
NC_000912	convergent	27	0	0	0	0
NC_000912	tandem-	825	3	1	0	3
NC_000912	tandem-	417	1	1	0	1
NC_000912	tandem-	611	1	1	0	1
NC_000912	tandem-	30	0	0	0	0
NC_000912	tandem-	777	1	1	0	1
NC_000912	tandem-	4	0	0	0	0
NC_000912	tandem-	248	0	0	0	0
NC_000912	tandem-	161	1	1	0	1
NC_000912	tandem-	3	0	0	0	0
NC_000912	tandem-	92	0	0	0	0
NC_000912	tandem-	234	1	1	0	1
NC_000912	tandem-	293	1	1	1	0
NC_000912	tandem-	2	0	0	0	0
NC_000912	tandem-	117	0	0	0	0
NC_000912	divergent	42	2	1	1	1
NC_000912	tandem+	29	1	1	1	0
NC_000912	convergent	49	1	1	0	1
NC_000912	tandem-	14	0	0	0	0
NC_000912	tandem-	489	1	1	0	1
NC_000912	divergent	649	1	1	1	0
NC_000912	tandem+	59	0	0	0	0
NC_000912	convergent	113	0	0	0	0
NC_000912	divergent	54	2	1	1	1
NC_000912	tandem+	8	0	0	0	0
NC_000912	divergent	148	3	1	1	2
NC_000912	tandem-	175	1	1	0	1
NC_000912	tandem-	7	0	0	0	0
NC_000912	divergent	68	1	1	0	1
NC_000912	tandem+	62	0	0	0	0
NC_000912	tandem+	5	0	0	0	0
NC_000912	divergent	117	3	1	1	2
NC_000912	tandem+	37	0	0	0	0
NC_000912	tandem+	6	0	0	0	0
NC_000912	convergent	9	0	0	0	0
NC_000912	divergent	60	4	1	1	3
NC_000912	tandem+	4	0	0	0	0
NC_000912	tandem-	54	1	1	0	1
NC_000912	tandem-	6	0	0	0	0
NC_000912	tandem-	1	0	0	0	0
NC_000912	tandem-	42	1	1	0	1
NC_000912	divergent	27	2	1	1	1
NC_000912	convergent	0	0	0	0	0
NC_000912	tandem-	1	0	0	0	0
NC_000912	divergent	53	2	1	1	1
NC_000912	tandem-	203	0	0	0	0
NC_000912	tandem-	213	1	1	0	1
NC_000912	tandem-	169	0	0	0	0
NC_000912	tandem-	3	0	0	0	0
NC_000912	tandem-	99	2	1	1	1
NC_000912	tandem-	1	0	0	0	0
NC_000912	tandem-	103	0	0	0	0
NC_000912	tandem-	13	0	0	0	0
NC_000912	tandem-	2	0	0	0	0
NC_000912	tandem-	187	1	1	0	1
NC_000912	tandem-	434	0	0	0	0
NC_000912	tandem-	161	1	1	0	1
NC_000912	tandem-	755	2	1	1	1
NC_000912	tandem-	141	1	1	0	1
NC_000912	tandem-	67	0	0	0	0
NC_000912	tandem-	175	2	1	1	1
NC_000912	tandem-	74	1	1	0	1
NC_000912	tandem-	50	0	0	0	0
NC_000912	tandem-	69	2	1	0	2
NC_000912	tandem-	73	0	0	0	0
NC_000912	tandem-	57	0	0	0	0
NC_000912	tandem-	212	2	1	1	1
NC_000912	tandem-	140	0	0	0	0
NC_000912	tandem-	156	0	0	0	0
NC_000912	tandem-	459	0	0	0	0
NC_000912	tandem-	100	1	1	0	1
NC_000912	tandem-	225	2	1	1	1
NC_000912	tandem-	2	0	0	0	0
NC_000912	tandem-	2	0	0	0	0
NC_000912	tandem-	2	0	0	0	0
NC_000912	tandem-	2	0	0	0	0
NC_000912	tandem-	5	0	0	0	0
NC_000912	divergent	54	2	1	1	1
NC_000912	tandem-	2	0	0	0	0
NC_000912	tandem-	127	1	1	0	1
NC_000912	tandem-	21	0	0	0	0
NC_000912	tandem-	114	0	0	0	0
NC_000912	tandem-	67	0	0	0	0
NC_000912	tandem-	72	0	0	0	0
NC_000912	tandem-	5	0	0	0	0
NC_000912	tandem-	30	1	1	0	1
NC_000912	tandem-	8	0	0	0	0
NC_000912	tandem-	45	1	1	0	1
NC_000912	tandem-	4	0	0	0	0
NC_000912	divergent	157	4	1	2	2
NC_000912	tandem+	21	0	0	0	0
NC_000912	tandem+	43	1	1	1	0
NC_000912	tandem+	134	0	0	0	0
NC_000912	tandem-	4	0	0	0	0
NC_000912	tandem-	52	1	1	0	1
NC_000912	divergent	86	2	1	1	1
NC_000912	tandem+	102	1	1	1	0
NC_000912	tandem+	81	0	0	0	0
NC_000912	tandem+	327	1	1	1	0
NC_000912	tandem+	76	1	1	1	0
NC_000912	tandem+	19	0	0	0	0
NC_000912	tandem-	19	0	0	0	0
NC_000912	tandem-	2	0	0	0	0
NC_000912	tandem-	4	0	0	0	0
NC_000912	tandem-	2	0	0	0	0
NC_000912	tandem-	22	0	0	0	0
NC_000912	tandem-	110	0	0	0	0
NC_000912	tandem-	886	1	1	0	1
NC_000912	tandem-	143	1	1	0	1
NC_000912	divergent	277	1	1	1	0
NC_000912	tandem+	70	0	0	0	0
NC_000912	convergent	372	0	0	0	0
NC_000912	divergent	627	2	1	1	1
NC_000912	tandem+	184	1	1	1	0
NC_000912	convergent	39	0	0	0	0
NC_000912	tandem-	15	0	0	0	0
NC_000912	tandem-	2	0	0	0	0
NC_000912	tandem-	63	1	1	0	1
NC_000912	tandem-	0	0	0	0	0
NC_000912	tandem-	6	0	0	0	0
NC_000912	divergent	84	3	1	1	2
NC_000912	divergent	25	2	1	1	1
NC_000912	convergent	39	0	0	0	0
NC_000912	tandem-	180	0	0	0	0
NC_000912	divergent	170	2	1	1	1
NC_000912	convergent	404	0	0	0	0
NC_000912	tandem-	1201	6	1	2	4
NC_000912	tandem-	22	1	1	0	1
NC_000912	tandem-	1	0	0	0	0
NC_000912	tandem-	5	0	0	0	0
NC_000912	tandem-	67	1	1	0	1
NC_000912	terminal	56	1	1	0	1
NC_000913	terminal	189	1	1	1	0
NC_000913	tandem+	81	0	0	0	0
NC_000913	tandem+	1	0	0	0	0
NC_000913	tandem+	0	0	0	0	0
NC_000913	tandem+	213	1	1	1	0
NC_000913	convergent	152	0	0	0	0
NC_000913	tandem-	69	0	0	0	0
NC_000913	divergent	278	0	0	0	0
NC_000913	tandem+	114	0	0	0	0
NC_000913	convergent	34	0	0	0	0
NC_000913	tandem-	148	0	0	0	0
NC_000913	tandem-	25	0	0	0	0
NC_000913	divergent	376	1	1	0	1
NC_000913	tandem+	88	0	0	0	0
NC_000913	tandem+	146	0	0	0	0
NC_000913	convergent	193	0	0	0	0
NC_000913	divergent	48	1	1	0	1
NC_000913	tandem+	482	1	1	1	0
NC_000913	tandem+	59	0	0	0	0
NC_000913	convergent	190	0	0	0	0
NC_000913	tandem-	306	1	1	0	1
NC_000913	divergent	102	0	0	0	0
NC_000913	tandem+	7	0	0	0	0
NC_000913	tandem+	42	0	0	0	0
NC_000913	tandem+	124	0	0	0	0
NC_000913	tandem+	1	0	0	0	0
NC_000913	tandem+	65	1	1	1	0
NC_000913	tandem+	166	1	1	1	0
NC_000913	tandem+	455	1	1	1	0
NC_000913	tandem+	17	0	0	0	0
NC_000913	tandem+	261	0	0	0	0
NC_000913	convergent	85	0	0	0	0
NC_000913	tandem-	5	0	0	0	0
NC_000913	tandem-	108	0	0	0	0
NC_000913	tandem-	73	0	0	0	0
NC_000913	tandem-	128	0	0	0	0
NC_000913	tandem-	30	0	0	0	0
NC_000913	divergent	471	0	0	0	0
NC_000913	tandem+	14	0	0	0	0
NC_000913	tandem+	50	0	0	0	0
NC_000913	tandem+	56	0	0	0	0
NC_000913	tandem+	107	0	0	0	0
NC_000913	tandem+	191	0	0	0	0
NC_000913	convergent	77	0	0	0	0
NC_000913	tandem-	6	0	0	0	0
NC_000913	tandem-	2	0	0	0	0
NC_000913	tandem-	52	0	0	0	0
NC_000913	divergent	254	1	1	0	1
NC_000913	tandem+	294	0	0	0	0
NC_000913	convergent	417	0	0	0	0
NC_000913	tandem-	11	0	0	0	0
NC_000913	tandem-	164	1	1	0	1
NC_000913	tandem-	74	0	0	0	0
NC_000913	tandem-	284	0	0	0	0
NC_000913	tandem-	10	0	0	0	0
NC_000913	divergent	338	1	1	1	0
NC_000913	tandem+	85	1	1	1	0
NC_000913	convergent	113	0	0	0	0
NC_000913	tandem-	163	1	1	0	1
NC_000913	divergent	67	0	0	0	0
NC_000913	tandem+	101	0	0	0	0
NC_000913	convergent	48	0	0	0	0
NC_000913	tandem-	10	0	0	0	0
NC_000913	tandem-	2	0	0	0	0
NC_000913	tandem-	92	0	0	0	0
NC_000913	divergent	659	1	1	0	1
NC_000913	tandem+	317	0	0	0	0
NC_000913	tandem+	2	0	0	0	0
NC_000913	tandem+	179	0	0	0	0
NC_000913	tandem+	601	1	1	1	0
NC_000913	tandem+	1	0	0	0	0
NC_000913	tandem+	15	0	0	0	0
NC_000913	tandem+	2	0	0	0	0
NC_000913	tandem+	53	0	0	0	0
NC_000913	tandem+	1	0	0	0	0
NC_000913	tandem+	60	0	0	0	0
NC_000913	tandem+	100	1	1	1	0
NC_000913	tandem+	230	1	1	1	0
NC_000913	tandem+	61	0	0	0	0
NC_000913	tandem+	59	0	0	0	0
NC_000913	convergent	215	0	0	0	0
NC_000913	tandem-	9	0	0	0	0
NC_000913	divergent	224	2	1	1	1
NC_000913	convergent	34	0	0	0	0
NC_000913	tandem-	9	0	0	0	0
NC_000913	tandem-	202	0	0	0	0
NC_000913	divergent	87	1	1	1	0
NC_000913	convergent	42	0	0	0	0
NC_000913	divergent	540	2	1	1	1
NC_000913	tandem+	160	0	0	0	0
NC_000913	tandem+	14	0	0	0	0
NC_000913	tandem+	324	1	1	1	0
NC_000913	convergent	70	0	0	0	0
NC_000913	divergent	354	1	1	1	0
NC_000913	tandem+	175	1	1	1	0
NC_000913	convergent	37	0	0	0	0
NC_000913	tandem-	15	0	0	0	0
NC_000913	tandem-	105	1	1	0	1
NC_000913	divergent	165	2	1	1	1
NC_000913	convergent	201	0	0	0	0
NC_000913	divergent	205	1	1	1	0
NC_000913	convergent	40	0	0	0	0
NC_000913	divergent	108	0	0	0	0
NC_000913	tandem+	104	1	1	1	0
NC_000913	tandem+	63	1	1	1	0
NC_000913	convergent	3	0	0	0	0
NC_000913	divergent	273	0	0	0	0
NC_000913	convergent	73	0	0	0	0
NC_000913	tandem-	11	0	0	0	0
NC_000913	tandem-	113	1	1	0	1
NC_000913	tandem-	49	0	0	0	0
NC_000913	tandem-	26	0	0	0	0
NC_000913	tandem-	11	0	0	0	0
NC_000913	tandem-	16	0	0	0	0
NC_000913	tandem-	34	0	0	0	0
NC_000913	tandem-	97	0	0	0	0
NC_000913	tandem-	369	0	0	0	0
NC_000913	tandem-	59	1	1	0	1
NC_000913	tandem-	36	0	0	0	0
NC_000913	tandem-	177	1	1	0	1
NC_000913	tandem-	14	0	0	0	0
NC_000913	divergent	73	2	1	1	1
NC_000913	tandem+	195	0	0	0	0
NC_000913	tandem+	219	0	0	0	0
NC_000913	tandem+	50	0	0	0	0
NC_000913	convergent	157	0	0	0	0
NC_000913	divergent	224	2	1	1	1
NC_000913	tandem+	81	1	1	1	0
NC_000913	convergent	46	0	0	0	0
NC_000913	tandem-	37	0	0	0	0
NC_000913	divergent	83	1	1	1	0
NC_000913	tandem+	129	1	1	1	0
NC_000913	tandem+	154	1	1	1	0
NC_000913	convergent	88	0	0	0	0
NC_000913	tandem-	161	1	1	0	1
NC_000913	tandem-	53	0	0	0	0
NC_000913	tandem-	30	1	1	0	1
NC_000913	tandem-	61	0	0	0	0
NC_000913	divergent	205	2	1	1	1
NC_000913	tandem+	26	0	0	0	0
NC_000913	tandem+	257	0	0	0	0
NC_000913	tandem+	146	1	1	1	0
NC_000913	tandem+	291	1	1	1	0
NC_000913	tandem+	91	0	0	0	0
NC_000913	tandem+	185	1	1	1	0
NC_000913	tandem+	12	0	0	0	0
NC_000913	tandem+	11	0	0	0	0
NC_000913	tandem+	29	0	0	0	0
NC_000913	tandem+	121	1	1	1	0
NC_000913	tandem+	3	0	0	0	0
NC_000913	tandem+	104	1	1	1	0
NC_000913	tandem+	3	0	0	0	0
NC_000913	tandem+	36	0	0	0	0
NC_000913	tandem+	12	0	0	0	0
NC_000913	tandem+	98	1	1	1	0
NC_000913	tandem+	56	0	0	0	0
NC_000913	tandem+	64	0	0	0	0
NC_000913	convergent	48	0	0	0	0
NC_000913	divergent	165	2	1	1	1
NC_000913	tandem+	13	0	0	0	0
NC_000913	convergent	199	0	0	0	0
NC_000913	tandem-	53	0	0	0	0
NC_000913	tandem-	111	1	1	0	1
NC_000913	tandem-	117	1	1	0	1
NC_000913	tandem-	39	0	0	0	0
NC_000913	divergent	187	1	1	0	1
NC_000913	tandem+	362	1	1	1	0
NC_000913	tandem+	68	0	0	0	0
NC_000913	tandem+	42	0	0	0	0
NC_000913	tandem+	183	0	0	0	0
NC_000913	tandem+	93	0	0	0	0
NC_000913	tandem+	52	0	0	0	0
NC_000913	tandem+	162	1	1	1	0
NC_000913	divergent	240	1	1	1	0
NC_000913	tandem+	3	0	0	0	0
NC_000913	convergent	47	0	0	0	0
NC_000913	tandem-	71	0	0	0	0
NC_000913	divergent	33	1	1	1	0
NC_000913	divergent	64	1	1	0	1
NC_000913	tandem+	132	1	1	1	0
NC_000913	tandem+	327	1	1	1	0
NC_000913	convergent	136	0	0	0	0
NC_000913	tandem-	9	0	0	0	0
NC_000913	divergent	3	0	0	0	0
NC_000913	convergent	40	0	0	0	0
NC_000913	divergent	153	2	1	1	1
NC_000913	convergent	42	0	0	0	0
NC_000913	divergent	239	1	1	1	0
NC_000913	tandem+	205	0	0	0	0
NC_000913	tandem-	155	1	1	0	1
NC_000913	tandem-	2	0	0	0	0
NC_000913	divergent	209	1	1	0	1
NC_000913	tandem+	175	0	0	0	0
NC_000913	convergent	223	0	0	0	0
NC_000913	divergent	1	0	0	0	0
NC_000913	tandem+	70	1	1	1	0
NC_000913	tandem+	51	1	1	1	0
NC_000913	tandem+	2	0	0	0	0
NC_000913	tandem+	9	0	0	0	0
NC_000913	tandem+	317	0	0	0	0
NC_000913	tandem+	16	0	0	0	0
NC_000913	convergent	56	0	0	0	0
NC_000913	divergent	260	1	1	1	0
NC_000913	tandem+	91	0	0	0	0
NC_000913	tandem+	57	1	1	1	0
NC_000913	convergent	38	0	0	0	0
NC_000913	divergent	287	1	1	1	0
NC_000913	tandem+	11	0	0	0	0
NC_000913	tandem+	114	1	1	1	0
NC_000913	convergent	203	0	0	0	0
NC_000913	tandem-	115	0	0	0	0
NC_000913	tandem-	20	0	0	0	0
NC_000913	tandem-	18	0	0	0	0
NC_000913	tandem-	8	0	0	0	0
NC_000913	tandem-	15	0	0	0	0
NC_000913	tandem-	97	0	0	0	0
NC_000913	tandem-	76	0	0	0	0
NC_000913	tandem-	22	0	0	0	0
NC_000913	tandem-	1	0	0	0	0
NC_000913	tandem-	216	0	0	0	0
NC_000913	tandem-	91	0	0	0	0
NC_000913	tandem-	328	1	1	0	1
NC_000913	divergent	95	0	0	0	0
NC_000913	tandem+	67	1	1	1	0
NC_000913	tandem+	9	0	0	0	0
NC_000913	tandem+	390	0	0	0	0
NC_000913	tandem+	192	0	0	0	0
NC_000913	convergent	146	0	0	0	0
NC_000913	divergent	207	2	1	1	1
NC_000913	convergent	108	0	0	0	0
NC_000913	tandem-	11	0	0	0	0
NC_000913	tandem-	16	0	0	0	0
NC_000913	divergent	55	1	1	0	1
NC_000913	convergent	9	0	0	0	0
NC_000913	tandem-	64	0	0	0	0
NC_000913	tandem-	93	1	1	0	1
NC_000913	divergent	294	0	0	0	0
NC_000913	tandem+	14	0	0	0	0
NC_000913	tandem+	226	0	0	0	0
NC_000913	tandem+	11	0	0	0	0
NC_000913	convergent	4	0	0	0	0
NC_000913	tandem-	138	1	1	0	1
NC_000913	divergent	123	0	0	0	0
NC_000913	convergent	15	0	0	0	0
NC_000913	divergent	57	1	1	0	1
NC_000913	convergent	90	0	0	0	0
NC_000913	tandem-	271	0	0	0	0
NC_000913	tandem-	26	0	0	0	0
NC_000913	tandem-	339	0	0	0	0
NC_000913	tandem-	116	0	0	0	0
NC_000913	divergent	109	1	1	1	0
NC_000913	convergent	126	0	0	0	0
NC_000913	tandem-	9	0	0	0	0
NC_000913	divergent	417	2	1	1	1
NC_000913	convergent	247	0	0	0	0
NC_000913	tandem-	312	0	0	0	0
NC_000913	tandem-	25	0	0	0	0
NC_000913	tandem-	57	0	0	0	0
NC_000913	tandem-	74	0	0	0	0
NC_000913	divergent	775	2	1	1	1
NC_000913	convergent	34	0	0	0	0
NC_000913	tandem-	363	0	0	0	0
NC_000913	tandem-	473	1	1	0	1
NC_000913	divergent	551	0	0	0	0
NC_000913	tandem+	62	0	0	0	0
NC_000913	convergent	32	0	0	0	0
NC_000913	divergent	269	2	1	1	1
NC_000913	convergent	158	0	0	0	0
NC_000913	tandem-	11	0	0	0	0
NC_000913	tandem-	108	0	0	0	0
NC_000913	divergent	225	0	0	0	0
NC_000913	tandem+	526	1	1	1	0
NC_000913	tandem+	10	0	0	0	0
NC_000913	convergent	242	0	0	0	0
NC_000913	tandem-	212	0	0	0	0
NC_000913	tandem-	13	0	0	0	0
NC_000913	tandem-	13	0	0	0	0
NC_000913	divergent	128	1	1	0	1
NC_000913	tandem+	874	0	0	0	0
NC_000913	convergent	41	0	0	0	0
NC_000913	tandem-	91	1	1	0	1
NC_000913	divergent	257	0	0	0	0
NC_000913	tandem+	39	0	0	0	0
NC_000913	tandem+	421	0	0	0	0
NC_000913	tandem+	9	0	0	0	0
NC_000913	tandem+	376	0	0	0	0
NC_000913	tandem+	242	0	0	0	0
NC_000913	tandem+	412	1	1	1	0
NC_000913	convergent	16	0	0	0	0
NC_000913	divergent	146	1	1	1	0
NC_000913	convergent	97	0	0	0	0
NC_000913	divergent	238	0	0	0	0
NC_000913	tandem+	439	0	0	0	0
NC_000913	tandem+	33	0	0	0	0
NC_000913	tandem+	39	0	0	0	0
NC_000913	tandem+	329	1	1	1	0
NC_000913	convergent	336	0	0	0	0
NC_000913	divergent	108	0	0	0	0
NC_000913	tandem+	30	0	0	0	0
NC_000913	tandem+	32	0	0	0	0
NC_000913	convergent	102	0	0	0	0
NC_000913	tandem-	65	0	0	0	0
NC_000913	tandem-	51	0	0	0	0
NC_000913	tandem-	122	1	1	0	1
NC_000913	tandem-	76	0	0	0	0
NC_000913	divergent	190	0	0	0	0
NC_000913	tandem+	1	0	0	0	0
NC_000913	tandem+	17	0	0	0	0
NC_000913	tandem+	9	0	0	0	0
NC_000913	tandem+	577	0	0	0	0
NC_000913	tandem+	101	0	0	0	0
NC_000913	convergent	223	0	0	0	0
NC_000913	tandem-	93	0	0	0	0
NC_000913	tandem-	34	0	0	0	0
NC_000913	tandem-	187	1	1	0	1
NC_000913	tandem-	1	0	0	0	0
NC_000913	divergent	91	0	0	0	0
NC_000913	convergent	11	0	0	0	0
NC_000913	tandem-	123	0	0	0	0
NC_000913	divergent	615	0	0	0	0
NC_000913	tandem+	12	0	0	0	0
NC_000913	convergent	106	0	0	0	0
NC_000913	divergent	523	1	1	0	1
NC_000913	convergent	30	0	0	0	0
NC_000913	divergent	68	0	0	0	0
NC_000913	tandem+	87	0	0	0	0
NC_000913	convergent	0	0	0	0	0
NC_000913	divergent	351	2	1	1	1
NC_000913	tandem+	12	0	0	0	0
NC_000913	convergent	58	0	0	0	0
NC_000913	divergent	259	1	1	1	0
NC_000913	convergent	23	0	0	0	0
NC_000913	divergent	462	1	1	1	0
NC_000913	tandem+	100	0	0	0	0
NC_000913	tandem+	118	0	0	0	0
NC_000913	tandem+	101	0	0	0	0
NC_000913	convergent	16	0	0	0	0
NC_000913	divergent	119	2	1	1	1
NC_000913	tandem+	182	0	0	0	0
NC_000913	tandem+	49	0	0	0	0
NC_000913	tandem+	257	1	1	1	0
NC_000913	tandem+	71	0	0	0	0
NC_000913	tandem+	147	0	0	0	0
NC_000913	convergent	157	0	0	0	0
NC_000913	divergent	124	1	1	0	1
NC_000913	convergent	244	0	0	0	0
NC_000913	tandem-	125	1	1	0	1
NC_000913	divergent	189	2	1	1	1
NC_000913	tandem+	57	0	0	0	0
NC_000913	tandem+	406	1	1	1	0
NC_000913	tandem+	75	0	0	0	0
NC_000913	tandem+	158	0	0	0	0
NC_000913	convergent	4	0	0	0	0
NC_000913	divergent	92	1	1	1	0
NC_000913	tandem+	55	0	0	0	0
NC_000913	tandem+	22	0	0	0	0
NC_000913	tandem+	27	0	0	0	0
NC_000913	tandem+	10	0	0	0	0
NC_000913	tandem+	128	1	1	1	0
NC_000913	convergent	176	0	0	0	0
NC_000913	tandem-	298	1	1	0	1
NC_000913	divergent	150	1	1	0	1
NC_000913	tandem+	3	0	0	0	0
NC_000913	tandem+	88	0	0	0	0
NC_000913	tandem+	19	0	0	0	0
NC_000913	tandem+	77	0	0	0	0
NC_000913	convergent	53	0	0	0	0
NC_000913	tandem-	179	0	0	0	0
NC_000913	tandem-	24	0	0	0	0
NC_000913	divergent	205	2	1	1	1
NC_000913	convergent	53	0	0	0	0
NC_000913	divergent	167	0	0	0	0
NC_000913	convergent	127	0	0	0	0
NC_000913	tandem-	148	0	0	0	0
NC_000913	tandem-	11	0	0	0	0
NC_000913	tandem-	21	0	0	0	0
NC_000913	tandem-	459	1	1	0	1
NC_000913	tandem-	43	0	0	0	0
NC_000913	divergent	304	1	1	0	1
NC_000913	tandem+	343	1	1	1	0
NC_000913	tandem+	245	1	1	1	0
NC_000913	tandem+	125	0	0	0	0
NC_000913	tandem+	187	0	0	0	0
NC_000913	tandem+	208	1	1	1	0
NC_000913	tandem+	191	1	1	1	0
NC_000913	tandem+	150	0	0	0	0
NC_000913	tandem+	93	0	0	0	0
NC_000913	convergent	51	0	0	0	0
NC_000913	tandem-	64	1	1	0	1
NC_000913	divergent	99	1	1	1	0
NC_000913	tandem+	152	1	1	1	0
NC_000913	tandem+	29	0	0	0	0
NC_000913	tandem+	180	0	0	0	0
NC_000913	tandem+	29	0	0	0	0
NC_000913	convergent	48	0	0	0	0
NC_000913	divergent	217	2	1	1	1
NC_000913	convergent	30	0	0	0	0
NC_000913	divergent	76	1	1	1	0
NC_000913	tandem+	110	0	0	0	0
NC_000913	convergent	41	0	0	0	0
NC_000913	tandem-	163	1	1	0	1
NC_000913	tandem-	115	1	1	0	1
NC_000913	tandem-	171	1	1	0	1
NC_000913	tandem-	25	0	0	0	0
NC_000913	tandem-	545	0	0	0	0
NC_000913	tandem-	22	0	0	0	0
NC_000913	divergent	141	0	0	0	0
NC_000913	tandem+	127	1	1	1	0
NC_000913	convergent	211	0	0	0	0
NC_000913	tandem-	13	0	0	0	0
NC_000913	divergent	69	1	1	1	0
NC_000913	tandem+	152	1	1	1	0
NC_000913	tandem+	128	1	1	1	0
NC_000913	tandem+	52	0	0	0	0
NC_000913	tandem+	109	0	0	0	0
NC_000913	tandem+	180	1	1	1	0
NC_000913	tandem+	235	0	0	0	0
NC_000913	divergent	151	1	1	1	0
NC_000913	convergent	132	0	0	0	0
NC_000913	tandem-	237	1	1	0	1
NC_000913	divergent	217	2	1	1	1
NC_000913	convergent	36	0	0	0	0
NC_000913	divergent	121	0	0	0	0
NC_000913	divergent	137	2	1	1	1
NC_000913	convergent	315	0	0	0	0
NC_000913	divergent	261	0	0	0	0
NC_000913	tandem+	2	0	0	0	0
NC_000913	tandem+	124	1	1	1	0
NC_000913	convergent	0	0	0	0	0
NC_000913	divergent	145	1	1	0	1
NC_000913	convergent	62	0	0	0	0
NC_000913	tandem-	60	0	0	0	0
NC_000913	tandem+	430	0	0	0	0
NC_000913	tandem+	39	0	0	0	0
NC_000913	tandem+	2	0	0	0	0
NC_000913	tandem+	369	0	0	0	0
NC_000913	convergent	2	0	0	0	0
NC_000913	tandem-	115	0	0	0	0
NC_000913	tandem-	68	1	1	0	1
NC_000913	divergent	229	1	1	1	0
NC_000913	tandem+	77	1	1	1	0
NC_000913	tandem+	89	0	0	0	0
NC_000913	tandem+	12	0	0	0	0
NC_000913	tandem+	99	0	0	0	0
NC_000913	tandem+	168	0	0	0	0
NC_000913	tandem+	59	0	0	0	0
NC_000913	tandem+	56	0	0	0	0
NC_000913	tandem+	21	0	0	0	0
NC_000913	convergent	227	0	0	0	0
NC_000913	tandem-	10	0	0	0	0
NC_000913	tandem-	21	0	0	0	0
NC_000913	divergent	316	0	0	0	0
NC_000913	tandem+	9	0	0	0	0
NC_000913	tandem+	10	0	0	0	0
NC_000913	convergent	194	0	0	0	0
NC_000913	tandem-	117	1	1	0	1
NC_000913	tandem-	2	0	0	0	0
NC_000913	divergent	173	2	1	1	1
NC_000913	convergent	35	0	0	0	0
NC_000913	tandem-	107	0	0	0	0
NC_000913	tandem-	1	0	0	0	0
NC_000913	divergent	470	1	1	0	1
NC_000913	tandem+	219	0	0	0	0
NC_000913	tandem+	30	0	0	0	0
NC_000913	tandem+	35	0	0	0	0
NC_000913	tandem+	10	0	0	0	0
NC_000913	convergent	2	0	0	0	0
NC_000913	divergent	242	1	1	1	0
NC_000913	convergent	15	0	0	0	0
NC_000913	tandem-	18	0	0	0	0
NC_000913	tandem+	65	0	0	0	0
NC_000913	tandem+	30	0	0	0	0
NC_000913	tandem+	67	0	0	0	0
NC_000913	tandem+	254	0	0	0	0
NC_000913	tandem+	464	0	0	0	0
NC_000913	tandem+	9	0	0	0	0
NC_000913	tandem+	116	0	0	0	0
NC_000913	tandem+	85	0	0	0	0
NC_000913	convergent	189	0	0	0	0
NC_000913	tandem-	150	0	0	0	0
NC_000913	tandem-	32	1	1	0	1
NC_000913	divergent	572	2	1	1	1
NC_000913	convergent	90	0	0	0	0
NC_000913	tandem-	290	0	0	0	0
NC_000913	divergent	285	2	1	1	1
NC_000913	convergent	164	0	0	0	0
NC_000913	divergent	388	0	0	0	0
NC_000913	convergent	54	0	0	0	0
NC_000913	divergent	146	1	1	1	0
NC_000913	tandem+	545	1	1	1	0
NC_000913	convergent	249	0	0	0	0
NC_000913	divergent	423	0	0	0	0
NC_000913	convergent	45	0	0	0	0
NC_000913	tandem-	182	1	1	0	1
NC_000913	tandem-	0	0	0	0	0
NC_000913	tandem-	149	1	1	0	1
NC_000913	divergent	156	1	1	0	1
NC_000913	tandem+	157	0	0	0	0
NC_000913	tandem+	15	0	0	0	0
NC_000913	tandem+	11	0	0	0	0
NC_000913	tandem+	101	1	1	1	0
NC_000913	convergent	80	0	0	0	0
NC_000913	tandem-	107	0	0	0	0
NC_000913	tandem-	93	0	0	0	0
NC_000913	tandem-	64	1	1	0	1
NC_000913	tandem-	65	1	1	0	1
NC_000913	divergent	350	0	0	0	0
NC_000913	tandem+	43	0	0	0	0
NC_000913	tandem+	76	0	0	0	0
NC_000913	convergent	281	0	0	0	0
NC_000913	tandem-	174	0	0	0	0
NC_000913	divergent	320	0	0	0	0
NC_000913	tandem+	2	0	0	0	0
NC_000913	tandem+	215	1	1	1	0
NC_000913	divergent	110	2	1	1	1
NC_000913	convergent	3	0	0	0	0
NC_000913	divergent	374	1	1	0	1
NC_000913	tandem+	9	0	0	0	0
NC_000913	tandem+	13	0	0	0	0
NC_000913	tandem+	2	0	0	0	0
NC_000913	tandem+	180	0	0	0	0
NC_000913	tandem+	182	1	1	1	0
NC_000913	convergent	9	0	0	0	0
NC_000913	divergent	108	1	1	0	1
NC_000913	convergent	0	0	0	0	0
NC_000913	tandem-	146	0	0	0	0
NC_000913	tandem-	208	1	1	0	1
NC_000913	divergent	371	1	1	0	1
NC_000913	tandem+	244	0	0	0	0
NC_000913	convergent	120	0	0	0	0
NC_000913	divergent	220	1	1	0	1
NC_000913	convergent	230	0	0	0	0
NC_000913	tandem-	229	1	1	0	1
NC_000913	tandem-	113	1	1	0	1
NC_000913	tandem-	50	0	0	0	0
NC_000913	tandem-	3	0	0	0	0
NC_000913	tandem-	10	0	0	0	0
NC_000913	tandem-	14	0	0	0	0
NC_000913	divergent	378	0	0	0	0
NC_000913	convergent	40	0	0	0	0
NC_000913	divergent	588	0	0	0	0
NC_000913	tandem+	174	1	1	1	0
NC_000913	convergent	53	0	0	0	0
NC_000913	divergent	92	1	1	1	0
NC_000913	tandem+	128	1	1	1	0
NC_000913	convergent	100	0	0	0	0
NC_000913	tandem-	208	1	1	0	1
NC_000913	tandem-	258	1	1	0	1
NC_000913	tandem-	100	1	1	0	1
NC_000913	tandem-	109	0	0	0	0
NC_000913	tandem-	138	0	0	0	0
NC_000913	tandem-	10	0	0	0	0
NC_000913	tandem-	2	0	0	0	0
NC_000913	tandem-	30	0	0	0	0
NC_000913	tandem-	3	0	0	0	0
NC_000913	tandem-	259	1	1	0	1
NC_000913	tandem-	23	0	0	0	0
NC_000913	tandem-	1	0	0	0	0
NC_000913	tandem-	14	0	0	0	0
NC_000913	divergent	234	2	1	1	1
NC_000913	convergent	69	0	0	0	0
NC_000913	divergent	163	0	0	0	0
NC_000913	convergent	9	0	0	0	0
NC_000913	divergent	101	0	0	0	0
NC_000913	convergent	59	0	0	0	0
NC_000913	tandem-	83	0	0	0	0
NC_000913	tandem-	117	0	0	0	0
NC_000913	tandem-	169	0	0	0	0
NC_000913	tandem-	249	0	0	0	0
NC_000913	tandem-	329	1	1	0	1
NC_000913	tandem-	24	0	0	0	0
NC_000913	tandem-	89	0	0	0	0
NC_000913	tandem-	152	1	1	0	1
NC_000913	divergent	145	2	1	1	1
NC_000913	convergent	153	0	0	0	0
NC_000913	tandem-	37	0	0	0	0
NC_000913	tandem-	47	0	0	0	0
NC_000913	tandem-	15	0	0	0	0
NC_000913	tandem-	34	0	0	0	0
NC_000913	tandem-	23	0	0	0	0
NC_000913	tandem-	9	0	0	0	0
NC_000913	tandem-	379	1	1	0	1
NC_000913	tandem-	396	0	0	0	0
NC_000913	tandem-	47	1	1	0	1
NC_000913	tandem-	8	0	0	0	0
NC_000913	tandem-	59	0	0	0	0
NC_000913	divergent	332	2	1	1	1
NC_000913	tandem+	202	1	1	1	0
NC_000913	tandem+	576	1	1	1	0
NC_000913	tandem+	49	0	0	0	0
NC_000913	convergent	83	0	0	0	0
NC_000913	tandem-	209	1	1	0	1
NC_000913	tandem-	139	1	1	0	1
NC_000913	tandem-	139	1	1	0	1
NC_000913	divergent	184	1	1	1	0
NC_000913	tandem+	25	0	0	0	0
NC_000913	tandem+	213	0	0	0	0
NC_000913	convergent	40	0	0	0	0
NC_000913	tandem-	123	0	0	0	0
NC_000913	tandem-	75	0	0	0	0
NC_000913	divergent	122	0	0	0	0
NC_000913	convergent	215	0	0	0	0
NC_000913	tandem-	8	0	0	0	0
NC_000913	tandem-	22	0	0	0	0
NC_000913	divergent	312	1	1	1	0
NC_000913	tandem+	242	0	0	0	0
NC_000913	tandem+	30	0	0	0	0
NC_000913	tandem+	225	0	0	0	0
NC_000913	tandem+	140	0	0	0	0
NC_000913	tandem+	130	0	0	0	0
NC_000913	tandem+	147	1	1	1	0
NC_000913	convergent	149	0	0	0	0
NC_000913	divergent	270	2	1	1	1
NC_000913	tandem+	22	0	0	0	0
NC_000913	tandem+	35	0	0	0	0
NC_000913	tandem-	151	0	0	0	0
NC_000913	tandem-	14	0	0	0	0
NC_000913	tandem-	59	0	0	0	0
NC_000913	tandem-	389	0	0	0	0
NC_000913	divergent	708	2	1	1	1
NC_000913	tandem+	15	0	0	0	0
NC_000913	tandem+	300	0	0	0	0
NC_000913	tandem+	14	0	0	0	0
NC_000913	tandem+	274	0	0	0	0
NC_000913	convergent	103	0	0	0	0
NC_000913	divergent	108	1	1	0	1
NC_000913	tandem+	17	0	0	0	0
NC_000913	tandem+	846	1	1	1	0
NC_000913	tandem+	15	0	0	0	0
NC_000913	tandem+	14	0	0	0	0
NC_000913	tandem+	149	1	1	1	0
NC_000913	tandem+	3	0	0	0	0
NC_000913	tandem+	64	0	0	0	0
NC_000913	tandem+	132	0	0	0	0
NC_000913	tandem+	34	0	0	0	0
NC_000913	tandem+	9	0	0	0	0
NC_000913	tandem+	164	1	1	1	0
NC_000913	tandem+	135	0	0	0	0
NC_000913	tandem+	2	0	0	0	0
NC_000913	tandem+	149	0	0	0	0
NC_000913	tandem+	3	0	0	0	0
NC_000913	tandem+	146	0	0	0	0
NC_000913	tandem+	132	0	0	0	0
NC_000913	tandem+	432	0	0	0	0
NC_000913	tandem+	37	0	0	0	0
NC_000913	tandem-	113	0	0	0	0
NC_000913	divergent	315	1	1	1	0
NC_000913	convergent	157	0	0	0	0
NC_000913	tandem-	201	1	1	0	1
NC_000913	tandem-	3	0	0	0	0
NC_000913	tandem-	9	0	0	0	0
NC_000913	tandem-	260	1	1	0	1
NC_000913	tandem-	67	0	0	0	0
NC_000913	divergent	128	1	1	0	1
NC_000913	tandem+	166	1	1	1	0
NC_000913	tandem+	2	0	0	0	0
NC_000913	convergent	0	0	0	0	0
NC_000913	divergent	154	0	0	0	0
NC_000913	convergent	40	0	0	0	0
NC_000913	divergent	183	0	0	0	0
NC_000913	tandem+	75	0	0	0	0
NC_000913	tandem+	182	0	0	0	0
NC_000913	convergent	233	0	0	0	0
NC_000913	tandem-	151	1	1	0	1
NC_000913	tandem-	58	0	0	0	0
NC_000913	divergent	86	1	1	0	1
NC_000913	tandem+	578	1	1	1	0
NC_000913	convergent	191	0	0	0	0
NC_000913	divergent	396	2	1	1	1
NC_000913	tandem+	21	0	0	0	0
NC_000913	tandem+	2	0	0	0	0
NC_000913	tandem+	1	0	0	0	0
NC_000913	tandem+	136	0	0	0	0
NC_000913	tandem+	204	1	1	1	0
NC_000913	convergent	35	0	0	0	0
NC_000913	divergent	132	0	0	0	0
NC_000913	tandem-	10	0	0	0	0
NC_000913	divergent	228	2	1	1	1
NC_000913	convergent	231	0	0	0	0
NC_000913	divergent	119	1	1	1	0
NC_000913	tandem+	27	0	0	0	0
NC_000913	tandem+	140	0	0	0	0
NC_000913	convergent	228	0	0	0	0
NC_000913	tandem-	264	0	0	0	0
NC_000913	tandem-	73	0	0	0	0
NC_000913	tandem-	41	0	0	0	0
NC_000913	tandem-	264	1	1	0	1
NC_000913	divergent	275	1	1	1	0
NC_000913	tandem-	260	0	0	0	0
NC_000913	tandem-	138	0	0	0	0
NC_000913	tandem-	403	1	1	0	1
NC_000913	tandem-	298	1	1	0	1
NC_000913	divergent	352	2	1	1	1
NC_000913	convergent	48	0	0	0	0
NC_000913	tandem-	271	1	1	0	1
NC_000913	divergent	185	2	1	1	1
NC_000913	convergent	58	0	0	0	0
NC_000913	divergent	218	2	1	1	1
NC_000913	convergent	240	0	0	0	0
NC_000913	tandem-	151	0	0	0	0
NC_000913	tandem-	145	1	1	0	1
NC_000913	tandem-	5	0	0	0	0
NC_000913	divergent	130	0	0	0	0
NC_000913	convergent	75	0	0	0	0
NC_000913	divergent	203	0	0	0	0
NC_000913	tandem+	19	0	0	0	0
NC_000913	tandem+	17	0	0	0	0
NC_000913	tandem+	2	0	0	0	0
NC_000913	tandem+	177	1	1	1	0
NC_000913	tandem+	7	0	0	0	0
NC_000913	convergent	46	0	0	0	0
NC_000913	divergent	212	2	1	1	1
NC_000913	tandem+	110	0	0	0	0
NC_000913	divergent	246	1	1	1	0
NC_000913	convergent	46	0	0	0	0
NC_000913	tandem-	57	1	1	0	1
NC_000913	divergent	284	1	1	0	1
NC_000913	convergent	40	0	0	0	0
NC_000913	tandem-	85	0	0	0	0
NC_000913	divergent	83	2	1	1	1
NC_000913	convergent	16	0	0	0	0
NC_000913	tandem-	79	1	1	0	1
NC_000913	divergent	269	1	1	1	0
NC_000913	convergent	29	0	0	0	0
NC_000913	divergent	159	1	1	1	0
NC_000913	tandem+	60	1	1	1	0
NC_000913	tandem+	87	1	1	1	0
NC_000913	tandem+	350	0	0	0	0
NC_000913	tandem+	94	0	0	0	0
NC_000913	tandem+	9	0	0	0	0
NC_000913	tandem+	59	1	1	1	0
NC_000913	tandem+	40	1	1	1	0
NC_000913	convergent	198	0	0	0	0
NC_000913	tandem-	290	1	1	0	1
NC_000913	tandem-	6	0	0	0	0
NC_000913	tandem-	17	0	0	0	0
NC_000913	tandem-	217	1	1	0	1
NC_000913	divergent	125	1	1	1	0
NC_000913	tandem-	98	1	1	0	1
NC_000913	tandem-	10	0	0	0	0
NC_000913	tandem-	36	1	1	0	1
NC_000913	tandem-	132	0	0	0	0
NC_000913	tandem-	11	0	0	0	0
NC_000913	tandem-	143	0	0	0	0
NC_000913	tandem-	494	1	1	0	1
NC_000913	divergent	425	1	1	1	0
NC_000913	divergent	114	0	0	0	0
NC_000913	convergent	72	0	0	0	0
NC_000913	divergent	322	2	1	1	1
NC_000913	tandem+	30	0	0	0	0
NC_000913	convergent	343	0	0	0	0
NC_000913	tandem-	253	0	0	0	0
NC_000913	tandem-	284	1	1	0	1
NC_000913	tandem-	41	0	0	0	0
NC_000913	tandem-	0	0	0	0	0
NC_000913	tandem-	122	1	1	0	1
NC_000913	divergent	544	0	0	0	0
NC_000913	tandem+	134	1	1	1	0
NC_000913	tandem+	158	0	0	0	0
NC_000913	tandem+	10	0	0	0	0
NC_000913	tandem+	90	1	1	1	0
NC_000913	tandem+	238	0	0	0	0
NC_000913	tandem+	10	0	0	0	0
NC_000913	tandem+	1	0	0	0	0
NC_000913	convergent	34	0	0	0	0
NC_000913	divergent	313	1	1	1	0
NC_000913	tandem+	209	1	1	1	0
NC_000913	convergent	0	0	0	0	0
NC_000913	divergent	99	1	1	0	1
NC_000913	convergent	81	0	0	0	0
NC_000913	tandem-	191	1	1	0	1
NC_000913	tandem-	54	0	0	0	0
NC_000913	tandem-	405	1	1	0	1
NC_000913	divergent	129	2	1	1	1
NC_000913	tandem+	198	0	0	0	0
NC_000913	tandem+	70	0	0	0	0
NC_000913	tandem+	168	0	0	0	0
NC_000913	tandem+	172	1	1	1	0
NC_000913	tandem+	110	0	0	0	0
NC_000913	tandem+	159	1	1	1	0
NC_000913	tandem+	207	0	0	0	0
NC_000913	tandem+	36	1	1	1	0
NC_000913	tandem+	36	0	0	0	0
NC_000913	tandem+	51	1	1	1	0
NC_000913	tandem+	153	0	0	0	0
NC_000913	divergent	135	2	1	1	1
NC_000913	tandem+	260	1	1	1	0
NC_000913	tandem+	180	1	1	1	0
NC_000913	tandem+	26	0	0	0	0
NC_000913	convergent	221	0	0	0	0
NC_000913	tandem-	184	0	0	0	0
NC_000913	tandem-	602	1	1	0	1
NC_000913	tandem-	168	1	1	0	1
NC_000913	divergent	265	2	1	1	1
NC_000913	convergent	42	0	0	0	0
NC_000913	tandem-	10	0	0	0	0
NC_000913	divergent	355	1	1	1	0
NC_000913	tandem+	82	0	0	0	0
NC_000913	tandem+	24	0	0	0	0
NC_000913	tandem+	11	0	0	0	0
NC_000913	tandem+	7	0	0	0	0
NC_000913	tandem+	110	1	1	1	0
NC_000913	tandem+	173	1	1	1	0
NC_000913	divergent	243	2	1	1	1
NC_000913	tandem+	11	0	0	0	0
NC_000913	tandem+	129	0	0	0	0
NC_000913	tandem+	4	0	0	0	0
NC_000913	tandem+	255	1	1	1	0
NC_000913	convergent	69	0	0	0	0
NC_000913	tandem-	68	1	1	0	1
NC_000913	divergent	185	2	1	1	1
NC_000913	convergent	75	0	0	0	0
NC_000913	tandem-	356	1	1	0	1
NC_000913	divergent	218	1	1	1	0
NC_000913	tandem-	18	0	0	0	0
NC_000913	divergent	122	0	0	0	0
NC_000913	convergent	31	0	0	0	0
NC_000913	tandem-	95	0	0	0	0
NC_000913	divergent	172	0	0	0	0
NC_000913	convergent	44	0	0	0	0
NC_000913	tandem-	57	0	0	0	0
NC_000913	divergent	94	1	1	0	1
NC_000913	tandem-	90	0	0	0	0
NC_000913	tandem-	206	1	1	0	1
NC_000913	divergent	426	1	1	0	1
NC_000913	tandem+	18	0	0	0	0
NC_000913	tandem+	133	1	1	1	0
NC_000913	tandem+	11	0	0	0	0
NC_000913	tandem+	12	0	0	0	0
NC_000913	tandem+	79	0	0	0	0
NC_000913	convergent	114	0	0	0	0
NC_000913	tandem-	19	0	0	0	0
NC_000913	tandem-	45	0	0	0	0
NC_000913	tandem-	106	0	0	0	0
NC_000913	divergent	88	1	1	1	0
NC_000913	convergent	432	0	0	0	0
NC_000913	divergent	285	2	1	1	1
NC_000913	tandem+	173	0	0	0	0
NC_000913	convergent	48	0	0	0	0
NC_000913	tandem-	71	0	0	0	0
NC_000913	divergent	82	2	1	1	1
NC_000913	divergent	129	0	0	0	0
NC_000913	convergent	151	0	0	0	0
NC_000913	divergent	260	1	1	0	1
NC_000913	tandem+	292	0	0	0	0
NC_000913	convergent	37	0	0	0	0
NC_000913	tandem-	20	0	0	0	0
NC_000913	divergent	372	2	1	1	1
NC_000913	convergent	256	0	0	0	0
NC_000913	tandem-	20	0	0	0	0
NC_000913	tandem-	10	0	0	0	0
NC_000913	tandem-	9	0	0	0	0
NC_000913	tandem-	7	0	0	0	0
NC_000913	tandem-	11	0	0	0	0
NC_000913	divergent	230	1	1	1	0
NC_000913	convergent	39	0	0	0	0
NC_000913	divergent	422	2	1	1	1
NC_000913	tandem+	542	1	1	1	0
NC_000913	tandem+	57	0	0	0	0
NC_000913	tandem+	5	0	0	0	0
NC_000913	tandem+	344	1	1	1	0
NC_000913	convergent	49	0	0	0	0
NC_000913	tandem-	1	0	0	0	0
NC_000913	tandem-	8	0	0	0	0
NC_000913	divergent	586	2	1	1	1
NC_000913	convergent	40	0	0	0	0
NC_000913	divergent	67	0	0	0	0
NC_000913	convergent	735	0	0	0	0
NC_000913	divergent	233	2	1	1	1
NC_000913	tandem+	54	1	1	1	0
NC_000913	tandem+	23	0	0	0	0
NC_000913	tandem+	101	0	0	0	0
NC_000913	convergent	63	0	0	0	0
NC_000913	tandem-	26	0	0	0	0
NC_000913	tandem-	24	0	0	0	0
NC_000913	tandem-	4	0	0	0	0
NC_000913	divergent	754	0	0	0	0
NC_000913	tandem+	40	0	0	0	0
NC_000913	tandem+	58	0	0	0	0
NC_000913	tandem+	120	0	0	0	0
NC_000913	tandem+	94	0	0	0	0
NC_000913	tandem+	1	0	0	0	0
NC_000913	convergent	7	0	0	0	0
NC_000913	divergent	393	1	1	0	1
NC_000913	tandem+	172	0	0	0	0
NC_000913	convergent	0	0	0	0	0
NC_000913	tandem-	82	0	0	0	0
NC_000913	tandem-	171	1	1	0	1
NC_000913	divergent	224	2	1	1	1
NC_000913	convergent	41	0	0	0	0
NC_000913	tandem-	3	0	0	0	0
NC_000913	tandem-	260	0	0	0	0
NC_000913	tandem-	20	0	0	0	0
NC_000913	tandem-	114	1	1	0	1
NC_000913	tandem-	286	1	1	0	1
NC_000913	tandem-	73	0	0	0	0
NC_000913	tandem-	105	1	1	0	1
NC_000913	tandem-	133	0	0	0	0
NC_000913	tandem-	63	0	0	0	0
NC_000913	divergent	235	2	1	1	1
NC_000913	tandem+	10	0	0	0	0
NC_000913	tandem+	1	0	0	0	0
NC_000913	tandem+	109	1	1	1	0
NC_000913	convergent	39	0	0	0	0
NC_000913	tandem-	4	0	0	0	0
NC_000913	tandem-	75	0	0	0	0
NC_000913	divergent	154	2	1	1	1
NC_000913	tandem+	3	0	0	0	0
NC_000913	tandem+	11	0	0	0	0
NC_000913	tandem+	24	0	0	0	0
NC_000913	tandem+	19	0	0	0	0
NC_000913	tandem+	171	0	0	0	0
NC_000913	tandem+	52	0	0	0	0
NC_000913	tandem+	11	0	0	0	0
NC_000913	tandem+	65	1	1	1	0
NC_000913	tandem+	11	0	0	0	0
NC_000913	convergent	195	0	0	0	0
NC_000913	divergent	134	0	0	0	0
NC_000913	tandem+	117	0	0	0	0
NC_000913	convergent	111	0	0	0	0
NC_000913	tandem+	36	0	0	0	0
NC_000913	tandem+	51	0	0	0	0
NC_000913	tandem+	80	1	1	1	0
NC_000913	tandem+	67	0	0	0	0
NC_000913	tandem+	15	0	0	0	0
NC_000913	tandem+	12	0	0	0	0
NC_000913	tandem+	210	1	1	1	0
NC_000913	tandem+	87	0	0	0	0
NC_000913	tandem+	119	1	1	1	0
NC_000913	tandem+	2	0	0	0	0
NC_000913	tandem+	10	0	0	0	0
NC_000913	tandem+	294	1	1	1	0
NC_000913	convergent	59	0	0	0	0
NC_000913	divergent	333	1	1	1	0
NC_000913	tandem+	2	0	0	0	0
NC_000913	tandem+	13	0	0	0	0
NC_000913	tandem+	10	0	0	0	0
NC_000913	tandem+	22	0	0	0	0
NC_000913	tandem+	399	1	1	1	0
NC_000913	tandem+	209	0	0	0	0
NC_000913	convergent	61	0	0	0	0
NC_000913	divergent	240	2	1	1	1
NC_000913	convergent	81	0	0	0	0
NC_000913	tandem-	143	1	1	0	1
NC_000913	tandem-	127	1	1	0	1
NC_000913	divergent	261	1	1	1	0
NC_000913	tandem+	28	0	0	0	0
NC_000913	tandem+	126	0	0	0	0
NC_000913	convergent	119	0	0	0	0
NC_000913	tandem-	57	0	0	0	0
NC_000913	tandem-	13	0	0	0	0
NC_000913	divergent	249	1	1	0	1
NC_000913	convergent	48	0	0	0	0
NC_000913	tandem-	75	0	0	0	0
NC_000913	tandem-	168	1	1	0	1
NC_000913	tandem-	3	0	0	0	0
NC_000913	tandem-	35	0	0	0	0
NC_000913	tandem-	53	1	1	0	1
NC_000913	tandem-	9	0	0	0	0
NC_000913	divergent	171	1	1	1	0
NC_000913	convergent	493	0	0	0	0
NC_000913	tandem-	0	0	0	0	0
NC_000913	divergent	457	2	1	1	1
NC_000913	convergent	90	0	0	0	0
NC_000913	divergent	464	1	1	1	0
NC_000913	tandem-	174	0	0	0	0
NC_000913	divergent	90	0	0	0	0
NC_000913	tandem+	43	0	0	0	0
NC_000913	tandem+	9	0	0	0	0
NC_000913	tandem+	0	0	0	0	0
NC_000913	tandem+	11	0	0	0	0
NC_000913	tandem+	0	0	0	0	0
NC_000913	tandem+	3	0	0	0	0
NC_000913	tandem+	1	0	0	0	0
NC_000913	divergent	65	0	0	0	0
NC_000913	tandem+	106	0	0	0	0
NC_000913	tandem+	233	1	1	1	0
NC_000913	convergent	102	0	0	0	0
NC_000913	tandem-	699	0	0	0	0
NC_000913	tandem-	220	1	1	0	1
NC_000913	tandem-	204	1	1	0	1
NC_000913	divergent	313	1	1	0	1
NC_000913	tandem+	42	0	0	0	0
NC_000913	tandem+	28	0	0	0	0
NC_000913	tandem+	112	0	0	0	0
NC_000913	tandem+	331	0	0	0	0
NC_000913	tandem+	131	0	0	0	0
NC_000913	tandem+	399	1	1	1	0
NC_000913	convergent	56	0	0	0	0
NC_000913	tandem-	9	0	0	0	0
NC_000913	tandem-	1	0	0	0	0
NC_000913	divergent	100	0	0	0	0
NC_000913	tandem+	114	0	0	0	0
NC_000913	convergent	371	0	0	0	0
NC_000913	tandem-	3	0	0	0	0
NC_000913	tandem-	23	0	0	0	0
NC_000913	divergent	519	2	1	1	1
NC_000913	convergent	102	0	0	0	0
NC_000913	divergent	241	2	1	1	1
NC_000913	tandem+	71	0	0	0	0
NC_000913	tandem+	76	0	0	0	0
NC_000913	convergent	206	0	0	0	0
NC_000913	divergent	372	0	0	0	0
NC_000913	convergent	45	0	0	0	0
NC_000913	tandem-	145	1	1	0	1
NC_000913	divergent	220	2	1	1	1
NC_000913	convergent	51	0	0	0	0
NC_000913	divergent	329	2	1	1	1
NC_000913	tandem+	9	0	0	0	0
NC_000913	convergent	385	0	0	0	0
NC_000913	tandem-	94	1	1	0	1
NC_000913	divergent	99	2	1	1	1
NC_000913	convergent	1	0	0	0	0
NC_000913	divergent	200	1	1	0	1
NC_000913	tandem+	177	0	0	0	0
NC_000913	convergent	78	0	0	0	0
NC_000913	tandem-	319	0	0	0	0
NC_000913	tandem-	10	0	0	0	0
NC_000913	tandem-	10	0	0	0	0
NC_000913	divergent	227	2	1	1	1
NC_000913	convergent	99	0	0	0	0
NC_000913	tandem-	768	0	0	0	0
NC_000913	tandem-	116	1	1	0	1
NC_000913	divergent	277	0	0	0	0
NC_000913	convergent	54	0	0	0	0
NC_000913	tandem-	124	0	0	0	0
NC_000913	tandem-	150	0	0	0	0
NC_000913	divergent	213	2	1	1	1
NC_000913	tandem+	41	0	0	0	0
NC_000913	tandem+	3	0	0	0	0
NC_000913	tandem+	35	0	0	0	0
NC_000913	convergent	148	0	0	0	0
NC_000913	divergent	47	1	1	0	1
NC_000913	convergent	313	0	0	0	0
NC_000913	divergent	47	1	1	0	1
NC_000913	convergent	314	0	0	0	0
NC_000913	divergent	47	1	1	0	1
NC_000913	convergent	288	0	0	0	0
NC_000913	divergent	269	1	1	0	1
NC_000913	tandem+	157	0	0	0	0
NC_000913	convergent	43	0	0	0	0
NC_000913	divergent	184	1	1	1	0
NC_000913	convergent	0	0	0	0	0
NC_000913	divergent	338	1	1	0	1
NC_000913	tandem+	515	1	1	1	0
NC_000913	convergent	539	0	0	0	0
NC_000913	tandem-	67	0	0	0	0
NC_000913	tandem-	209	0	0	0	0
NC_000913	tandem-	159	1	1	0	1
NC_000913	tandem-	49	0	0	0	0
NC_000913	divergent	112	1	1	0	1
NC_000913	tandem+	91	1	1	1	0
NC_000913	tandem+	201	1	1	1	0
NC_000913	convergent	143	0	0	0	0
NC_000913	divergent	604	0	0	0	0
NC_000913	convergent	281	0	0	0	0
NC_000913	tandem-	123	1	1	0	1
NC_000913	divergent	476	2	1	1	1
NC_000913	tandem+	737	1	1	1	0
NC_000913	tandem+	85	0	0	0	0
NC_000913	tandem+	14	0	0	0	0
NC_000913	tandem+	11	0	0	0	0
NC_000913	convergent	52	0	0	0	0
NC_000913	tandem-	34	0	0	0	0
NC_000913	divergent	142	2	1	1	1
NC_000913	convergent	54	0	0	0	0
NC_000913	tandem-	299	1	1	0	1
NC_000913	divergent	223	1	1	1	0
NC_000913	convergent	39	0	0	0	0
NC_000913	tandem-	104	1	1	0	1
NC_000913	tandem-	29	0	0	0	0
NC_000913	divergent	356	2	1	1	1
NC_000913	convergent	59	0	0	0	0
NC_000913	tandem-	45	0	0	0	0
NC_000913	tandem-	85	0	0	0	0
NC_000913	tandem-	380	0	0	0	0
NC_000913	tandem-	11	0	0	0	0
NC_000913	tandem-	3	0	0	0	0
NC_000913	tandem-	91	0	0	0	0
NC_000913	divergent	137	1	1	1	0
NC_000913	tandem+	27	0	0	0	0
NC_000913	tandem+	210	1	1	1	0
NC_000913	convergent	39	0	0	0	0
NC_000913	divergent	219	1	1	0	1
NC_000913	convergent	35	0	0	0	0
NC_000913	divergent	379	2	1	1	1
NC_000913	tandem+	209	1	1	1	0
NC_000913	tandem+	330	1	1	1	0
NC_000913	tandem+	2	0	0	0	0
NC_000913	tandem+	372	1	1	1	0
NC_000913	convergent	63	0	0	0	0
NC_000913	divergent	169	1	1	1	0
NC_000913	tandem+	148	1	1	1	0
NC_000913	tandem+	6	0	0	0	0
NC_000913	tandem+	193	1	1	1	0
NC_000913	convergent	125	0	0	0	0
NC_000913	tandem-	268	0	0	0	0
NC_000913	tandem-	89	0	0	0	0
NC_000913	tandem-	147	1	1	0	1
NC_000913	divergent	53	1	1	0	1
NC_000913	convergent	77	0	0	0	0
NC_000913	tandem-	67	0	0	0	0
NC_000913	tandem-	143	0	0	0	0
NC_000913	tandem-	367	1	1	0	1
NC_000913	tandem-	67	0	0	0	0
NC_000913	tandem-	1	0	0	0	0
NC_000913	tandem-	312	1	1	0	1
NC_000913	tandem-	133	0	0	0	0
NC_000913	tandem-	302	0	0	0	0
NC_000913	divergent	211	0	0	0	0
NC_000913	tandem+	26	0	0	0	0
NC_000913	tandem+	274	0	0	0	0
NC_000913	tandem+	1	0	0	0	0
NC_000913	tandem+	37	0	0	0	0
NC_000913	convergent	119	0	0	0	0
NC_000913	divergent	166	2	1	1	1
NC_000913	tandem+	53	0	0	0	0
NC_000913	tandem+	8	0	0	0	0
NC_000913	tandem+	74	0	0	0	0
NC_000913	tandem+	212	1	1	1	0
NC_000913	tandem+	13	0	0	0	0
NC_000913	tandem+	20	0	0	0	0
NC_000913	tandem+	30	0	0	0	0
NC_000913	tandem+	18	0	0	0	0
NC_000913	tandem+	9	0	0	0	0
NC_000913	tandem+	13	0	0	0	0
NC_000913	tandem+	44	0	0	0	0
NC_000913	convergent	110	0	0	0	0
NC_000913	divergent	155	2	1	1	1
NC_000913	tandem+	147	0	0	0	0
NC_000913	convergent	43	0	0	0	0
NC_000913	divergent	118	0	0	0	0
NC_000913	tandem-	126	0	0	0	0
NC_000913	tandem-	5	0	0	0	0
NC_000913	divergent	137	0	0	0	0
NC_000913	tandem+	336	1	1	1	0
NC_000913	convergent	50	0	0	0	0
NC_000913	divergent	153	2	1	1	1
NC_000913	tandem+	272	0	0	0	0
NC_000913	convergent	49	0	0	0	0
NC_000913	tandem-	151	1	1	0	1
NC_000913	tandem-	194	1	1	0	1
NC_000913	tandem-	10	0	0	0	0
NC_000913	tandem-	36	0	0	0	0
NC_000913	divergent	175	0	0	0	0
NC_000913	convergent	6	0	0	0	0
NC_000913	divergent	227	1	1	1	0
NC_000913	convergent	20	0	0	0	0
NC_000913	divergent	254	2	1	1	1
NC_000913	tandem+	95	0	0	0	0
NC_000913	tandem+	260	1	1	1	0
NC_000913	convergent	128	0	0	0	0
NC_000913	tandem-	51	0	0	0	0
NC_000913	tandem-	1	0	0	0	0
NC_000913	tandem-	78	0	0	0	0
NC_000913	tandem-	56	0	0	0	0
NC_000913	tandem-	101	0	0	0	0
NC_000913	tandem-	74	0	0	0	0
NC_000913	divergent	441	2	1	1	1
NC_000913	tandem-	10	0	0	0	0
NC_000913	tandem-	308	1	1	0	1
NC_000913	divergent	123	0	0	0	0
NC_000913	tandem+	22	0	0	0	0
NC_000913	tandem+	12	0	0	0	0
NC_000913	tandem+	6	0	0	0	0
NC_000913	tandem+	0	0	0	0	0
NC_000913	tandem+	196	0	0	0	0
NC_000913	tandem+	137	0	0	0	0
NC_000913	tandem+	371	0	0	0	0
NC_000913	tandem+	2	0	0	0	0
NC_000913	convergent	147	0	0	0	0
NC_000913	divergent	68	1	1	1	0
NC_000913	tandem+	64	0	0	0	0
NC_000913	convergent	97	0	0	0	0
NC_000913	tandem-	316	0	0	0	0
NC_000913	tandem-	733	0	0	0	0
NC_000913	tandem-	176	1	1	0	1
NC_000913	tandem-	140	0	0	0	0
NC_000913	divergent	227	0	0	0	0
NC_000913	convergent	30	0	0	0	0
NC_000913	divergent	273	1	1	0	1
NC_000913	tandem-	110	0	0	0	0
NC_000913	divergent	207	1	1	1	0
NC_000913	tandem+	7	0	0	0	0
NC_000913	convergent	171	0	0	0	0
NC_000913	divergent	235	1	1	0	1
NC_000913	convergent	57	0	0	0	0
NC_000913	tandem-	247	0	0	0	0
NC_000913	divergent	284	0	0	0	0
NC_000913	tandem+	11	0	0	0	0
NC_000913	tandem+	8	0	0	0	0
NC_000913	tandem+	14	0	0	0	0
NC_000913	tandem+	7	0	0	0	0
NC_000913	tandem+	1	0	0	0	0
NC_000913	tandem+	26	0	0	0	0
NC_000913	tandem+	100	1	1	1	0
NC_000913	convergent	103	0	0	0	0
NC_000913	divergent	161	0	0	0	0
NC_000913	convergent	16	0	0	0	0
NC_000913	divergent	91	0	0	0	0
NC_000913	tandem+	64	1	1	1	0
NC_000913	tandem+	7	0	0	0	0
NC_000913	tandem+	207	0	0	0	0
NC_000913	tandem+	62	0	0	0	0
NC_000913	tandem+	170	0	0	0	0
NC_000913	tandem+	15	0	0	0	0
NC_000913	tandem+	13	0	0	0	0
NC_000913	convergent	53	0	0	0	0
NC_000913	divergent	200	0	0	0	0
NC_000913	tandem+	271	1	1	1	0
NC_000913	tandem+	196	1	1	1	0
NC_000913	convergent	41	0	0	0	0
NC_000913	divergent	188	1	1	0	1
NC_000913	convergent	10	0	0	0	0
NC_000913	divergent	170	1	1	0	1
NC_000913	convergent	71	0	0	0	0
NC_000913	tandem+	295	2	1	1	1
NC_000913	convergent	37	0	0	0	0
NC_000913	divergent	216	0	0	0	0
NC_000913	tandem+	224	1	1	1	0
NC_000913	tandem+	139	1	1	1	0
NC_000913	tandem+	62	0	0	0	0
NC_000913	divergent	123	1	1	1	0
NC_000913	tandem+	301	0	0	0	0
NC_000913	convergent	92	0	0	0	0
NC_000913	divergent	67	1	1	1	0
NC_000913	convergent	39	0	0	0	0
NC_000913	divergent	91	2	1	1	1
NC_000913	tandem+	72	1	1	1	0
NC_000913	convergent	91	0	0	0	0
NC_000913	divergent	221	1	1	1	0
NC_000913	tandem+	45	0	0	0	0
NC_000913	tandem+	78	0	0	0	0
NC_000913	tandem+	244	0	0	0	0
NC_000913	tandem+	17	0	0	0	0
NC_000913	tandem+	0	0	0	0	0
NC_000913	tandem+	21	0	0	0	0
NC_000913	convergent	96	0	0	0	0
NC_000913	divergent	194	2	1	1	1
NC_000913	tandem+	85	0	0	0	0
NC_000913	convergent	0	0	0	0	0
NC_000913	divergent	180	0	0	0	0
NC_000913	tandem+	197	0	0	0	0
NC_000913	convergent	35	0	0	0	0
NC_000913	divergent	241	2	1	1	1
NC_000913	convergent	112	0	0	0	0
NC_000913	divergent	266	1	1	0	1
NC_000913	tandem+	75	0	0	0	0
NC_000913	tandem+	749	0	0	0	0
NC_000913	tandem+	181	0	0	0	0
NC_000913	tandem+	176	0	0	0	0
NC_000913	tandem+	99	0	0	0	0
NC_000913	divergent	172	0	0	0	0
NC_000913	convergent	95	0	0	0	0
NC_000913	tandem-	78	1	1	0	1
NC_000913	tandem-	81	0	0	0	0
NC_000913	tandem-	323	0	0	0	0
NC_000913	tandem-	35	0	0	0	0
NC_000913	tandem-	259	0	0	0	0
NC_000913	divergent	231	2	1	1	1
NC_000913	tandem+	12	0	0	0	0
NC_000913	convergent	406	0	0	0	0
NC_000913	tandem-	145	0	0	0	0
NC_000913	tandem-	133	0	0	0	0
NC_000913	tandem-	156	1	1	0	1
NC_000913	tandem-	101	1	1	0	1
NC_000913	divergent	344	0	0	0	0
NC_000913	convergent	55	0	0	0	0
NC_000913	tandem-	1	0	0	0	0
NC_000913	tandem-	13	0	0	0	0
NC_000913	tandem-	257	0	0	0	0
NC_000913	tandem-	24	0	0	0	0
NC_000913	tandem-	363	1	1	0	1
NC_000913	tandem-	130	1	1	0	1
NC_000913	tandem-	155	0	0	0	0
NC_000913	tandem-	361	0	0	0	0
NC_000913	tandem-	44	0	0	0	0
NC_000913	tandem-	37	0	0	0	0
NC_000913	tandem-	290	1	1	0	1
NC_000913	tandem-	51	0	0	0	0
NC_000913	tandem-	401	0	0	0	0
NC_000913	tandem-	74	0	0	0	0
NC_000913	tandem-	247	0	0	0	0
NC_000913	tandem-	333	1	1	0	1
NC_000913	tandem-	58	0	0	0	0
NC_000913	tandem-	12	0	0	0	0
NC_000913	tandem-	13	0	0	0	0
NC_000913	tandem-	254	1	1	0	1
NC_000913	tandem-	317	0	0	0	0
NC_000913	tandem-	222	1	1	0	1
NC_000913	tandem-	629	0	0	0	0
NC_000913	tandem-	78	0	0	0	0
NC_000913	divergent	248	0	0	0	0
NC_000913	tandem+	11	0	0	0	0
NC_000913	tandem+	26	0	0	0	0
NC_000913	tandem+	23	0	0	0	0
NC_000913	tandem+	56	1	1	1	0
NC_000913	convergent	3	0	0	0	0
NC_000913	tandem-	206	0	0	0	0
NC_000913	tandem-	226	1	1	0	1
NC_000913	tandem-	111	1	1	0	1
NC_000913	tandem-	63	1	1	0	1
NC_000913	divergent	100	0	0	0	0
NC_000913	tandem+	77	0	0	0	0
NC_000913	tandem+	149	0	0	0	0
NC_000913	convergent	24	0	0	0	0
NC_000913	divergent	211	1	1	0	1
NC_000913	tandem+	19	0	0	0	0
NC_000913	tandem+	31	0	0	0	0
NC_000913	convergent	30	0	0	0	0
NC_000913	divergent	194	1	1	0	1
NC_000913	tandem+	126	0	0	0	0
NC_000913	convergent	75	0	0	0	0
NC_000913	tandem-	45	0	0	0	0
NC_000913	tandem-	254	0	0	0	0
NC_000913	divergent	275	0	0	0	0
NC_000913	convergent	43	0	0	0	0
NC_000913	divergent	136	0	0	0	0
NC_000913	tandem+	88	1	1	1	0
NC_000913	tandem+	176	1	1	1	0
NC_000913	convergent	34	0	0	0	0
NC_000913	tandem-	88	0	0	0	0
NC_000913	divergent	786	0	0	0	0
NC_000913	tandem+	316	0	0	0	0
NC_000913	convergent	97	0	0	0	0
NC_000913	divergent	388	0	0	0	0
NC_000913	tandem+	57	1	1	1	0
NC_000913	convergent	151	0	0	0	0
NC_000913	tandem-	171	1	1	0	1
NC_000913	tandem-	345	0	0	0	0
NC_000913	tandem-	362	0	0	0	0
NC_000913	tandem-	189	0	0	0	0
NC_000913	tandem-	4	0	0	0	0
NC_000913	tandem-	753	0	0	0	0
NC_000913	divergent	300	2	1	1	1
NC_000913	convergent	421	0	0	0	0
NC_000913	tandem-	13	0	0	0	0
NC_000913	tandem-	346	0	0	0	0
NC_000913	tandem-	216	1	1	0	1
NC_000913	tandem-	71	0	0	0	0
NC_000913	divergent	24	0	0	0	0
NC_000913	tandem+	202	1	1	1	0
NC_000913	convergent	436	0	0	0	0
NC_000913	tandem-	1	0	0	0	0
NC_000913	divergent	83	0	0	0	0
NC_000913	tandem+	166	1	1	1	0
NC_000913	tandem+	1	0	0	0	0
NC_000913	tandem+	29	0	0	0	0
NC_000913	tandem+	340	1	1	1	0
NC_000913	tandem+	174	1	1	1	0
NC_000913	tandem+	92	0	0	0	0
NC_000913	tandem+	2	0	0	0	0
NC_000913	tandem+	13	0	0	0	0
NC_000913	convergent	46	0	0	0	0
NC_000913	tandem-	57	0	0	0	0
NC_000913	tandem-	11	0	0	0	0
NC_000913	tandem-	205	0	0	0	0
NC_000913	divergent	134	1	1	1	0
NC_000913	tandem+	34	0	0	0	0
NC_000913	convergent	2	0	0	0	0
NC_000913	divergent	107	1	1	0	1
NC_000913	tandem+	198	0	0	0	0
NC_000913	tandem+	60	0	0	0	0
NC_000913	tandem+	10	0	0	0	0
NC_000913	tandem+	1	0	0	0	0
NC_000913	tandem+	42	0	0	0	0
NC_000913	tandem+	194	1	1	1	0
NC_000913	tandem-	124	1	1	0	1
NC_000913	tandem-	134	0	0	0	0
NC_000913	divergent	106	1	1	1	0
NC_000913	tandem+	423	1	1	1	0
NC_000913	tandem+	92	0	0	0	0
NC_000913	tandem+	99	1	1	1	0
NC_000913	convergent	38	0	0	0	0
NC_000913	divergent	411	1	1	0	1
NC_000913	convergent	24	0	0	0	0
NC_000913	tandem-	10	0	0	0	0
NC_000913	divergent	523	2	1	1	1
NC_000913	tandem+	185	1	1	1	0
NC_000913	tandem+	36	0	0	0	0
NC_000913	divergent	128	1	1	1	0
NC_000913	tandem+	3	0	0	0	0
NC_000913	tandem+	75	0	0	0	0
NC_000913	tandem-	142	1	1	0	1
NC_000913	divergent	198	2	1	1	1
NC_000913	tandem+	100	0	0	0	0
NC_000913	convergent	225	0	0	0	0
NC_000913	tandem-	38	0	0	0	0
NC_000913	tandem-	390	0	0	0	0
NC_000913	tandem-	220	1	1	0	1
NC_000913	tandem-	111	0	0	0	0
NC_000913	divergent	174	1	1	0	1
NC_000913	tandem+	9	0	0	0	0
NC_000913	tandem+	103	0	0	0	0
NC_000913	convergent	33	0	0	0	0
NC_000913	divergent	242	2	1	1	1
NC_000913	tandem+	272	1	1	1	0
NC_000913	tandem+	85	1	1	1	0
NC_000913	tandem+	76	1	1	1	0
NC_000913	tandem+	0	0	0	0	0
NC_000913	tandem+	3	0	0	0	0
NC_000913	tandem+	3	0	0	0	0
NC_000913	tandem+	610	1	1	1	0
NC_000913	tandem+	105	0	0	0	0
NC_000913	convergent	43	0	0	0	0
NC_000913	tandem-	58	0	0	0	0
NC_000913	tandem-	128	1	1	0	1
NC_000913	tandem-	58	1	1	0	1
NC_000913	tandem-	97	1	1	0	1
NC_000913	divergent	273	1	1	1	0
NC_000913	convergent	46	0	0	0	0
NC_000913	divergent	200	2	1	1	1
NC_000913	tandem+	2	0	0	0	0
NC_000913	convergent	0	0	0	0	0
NC_000913	tandem-	80	0	0	0	0
NC_000913	tandem-	48	1	1	0	1
NC_000913	divergent	102	0	0	0	0
NC_000913	tandem+	36	0	0	0	0
NC_000913	tandem+	80	0	0	0	0
NC_000913	tandem+	102	1	1	1	0
NC_000913	tandem+	92	1	1	1	0
NC_000913	convergent	50	0	0	0	0
NC_000913	divergent	333	1	1	1	0
NC_000913	tandem+	127	1	1	1	0
NC_000913	convergent	161	0	0	0	0
NC_000913	tandem-	165	1	1	0	1
NC_000913	divergent	298	1	1	1	0
NC_000913	divergent	112	0	0	0	0
NC_000913	tandem+	290	1	1	1	0
NC_000913	convergent	39	0	0	0	0
NC_000913	divergent	214	1	1	1	0
NC_000913	convergent	40	0	0	0	0
NC_000913	divergent	307	2	1	1	1
NC_000913	tandem+	4	0	0	0	0
NC_000913	tandem+	107	0	0	0	0
NC_000913	tandem+	125	0	0	0	0
NC_000913	convergent	11	0	0	0	0
NC_000913	tandem-	3	0	0	0	0
NC_000913	tandem-	63	0	0	0	0
NC_000913	tandem-	3	0	0	0	0
NC_000913	tandem-	20	0	0	0	0
NC_000913	tandem-	454	0	0	0	0
NC_000913	divergent	556	2	1	1	1
NC_000913	tandem+	310	1	1	1	0
NC_000913	convergent	63	0	0	0	0
NC_000913	tandem-	148	1	1	0	1
NC_000913	tandem-	12	0	0	0	0
NC_000913	tandem-	9	0	0	0	0
NC_000913	tandem-	8	0	0	0	0
NC_000913	tandem-	326	0	0	0	0
NC_000913	tandem-	153	0	0	0	0
NC_000913	tandem-	99	0	0	0	0
NC_000913	divergent	388	2	1	1	1
NC_000913	tandem+	185	0	0	0	0
NC_000913	tandem+	137	0	0	0	0
NC_000913	tandem+	99	0	0	0	0
NC_000913	tandem+	226	1	1	1	0
NC_000913	tandem+	11	0	0	0	0
NC_000913	tandem+	30	0	0	0	0
NC_000913	tandem+	142	0	0	0	0
NC_000913	tandem+	13	0	0	0	0
NC_000913	convergent	42	0	0	0	0
NC_000913	divergent	315	0	0	0	0
NC_000913	tandem+	19	0	0	0	0
NC_000913	tandem+	55	0	0	0	0
NC_000913	tandem+	56	0	0	0	0
NC_000913	convergent	56	0	0	0	0
NC_000913	divergent	332	1	1	0	1
NC_000913	tandem+	156	1	1	1	0
NC_000913	tandem+	131	1	1	1	0
NC_000913	convergent	3	0	0	0	0
NC_000913	tandem-	62	1	1	0	1
NC_000913	tandem-	246	1	1	0	1
NC_000913	tandem-	77	0	0	0	0
NC_000913	tandem-	62	0	0	0	0
NC_000913	tandem-	100	1	1	0	1
NC_000913	tandem-	4	0	0	0	0
NC_000913	tandem-	14	0	0	0	0
NC_000913	tandem-	283	0	0	0	0
NC_000913	tandem-	122	1	1	0	1
NC_000913	tandem-	52	0	0	0	0
NC_000913	tandem-	96	0	0	0	0
NC_000913	tandem-	3	0	0	0	0
NC_000913	divergent	523	1	1	0	1
NC_000913	tandem+	171	1	1	1	0
NC_000913	convergent	52	0	0	0	0
NC_000913	divergent	286	1	1	0	1
NC_000913	tandem+	100	0	0	0	0
NC_000913	tandem+	105	1	1	1	0
NC_000913	convergent	40	0	0	0	0
NC_000913	divergent	146	2	1	1	1
NC_000913	tandem+	162	0	0	0	0
NC_000913	tandem+	132	1	1	1	0
NC_000913	convergent	3	0	0	0	0
NC_000913	tandem-	288	0	0	0	0
NC_000913	divergent	203	1	1	0	1
NC_000913	convergent	257	0	0	0	0
NC_000913	tandem-	12	0	0	0	0
NC_000913	tandem-	104	0	0	0	0
NC_000913	tandem-	7	0	0	0	0
NC_000913	tandem-	50	0	0	0	0
NC_000913	tandem-	84	0	0	0	0
NC_000913	tandem-	298	1	1	0	1
NC_000913	divergent	201	0	0	0	0
NC_000913	tandem+	229	1	1	1	0
NC_000913	tandem-	202	1	1	0	1
NC_000913	tandem-	329	1	1	0	1
NC_000913	divergent	445	1	1	1	0
NC_000913	tandem+	166	0	0	0	0
NC_000913	tandem+	4	0	0	0	0
NC_000913	tandem+	14	0	0	0	0
NC_000913	tandem+	9	0	0	0	0
NC_000913	tandem+	66	0	0	0	0
NC_000913	convergent	8	0	0	0	0
NC_000913	divergent	86	1	1	1	0
NC_000913	divergent	235	1	1	1	0
NC_000913	convergent	116	0	0	0	0
NC_000913	tandem-	127	1	1	0	1
NC_000913	tandem-	4	0	0	0	0
NC_000913	tandem-	116	1	1	0	1
NC_000913	divergent	160	1	1	1	0
NC_000913	tandem+	166	1	1	1	0
NC_000913	tandem+	10	0	0	0	0
NC_000913	convergent	92	0	0	0	0
NC_000913	tandem-	116	0	0	0	0
NC_000913	tandem-	136	0	0	0	0
NC_000913	tandem-	9	0	0	0	0
NC_000913	tandem-	4	0	0	0	0
NC_000913	tandem-	20	0	0	0	0
NC_000913	tandem-	16	0	0	0	0
NC_000913	tandem-	26	0	0	0	0
NC_000913	tandem-	369	0	0	0	0
NC_000913	tandem-	41	0	0	0	0
NC_000913	divergent	341	2	1	1	1
NC_000913	tandem+	83	0	0	0	0
NC_000913	convergent	47	0	0	0	0
NC_000913	tandem-	89	1	1	0	1
NC_000913	divergent	435	1	1	0	1
NC_000913	tandem+	112	0	0	0	0
NC_000913	tandem+	146	0	0	0	0
NC_000913	tandem+	180	1	1	1	0
NC_000913	tandem+	42	0	0	0	0
NC_000913	convergent	0	0	0	0	0
NC_000913	divergent	169	2	1	1	1
NC_000913	divergent	96	1	1	0	1
NC_000913	tandem+	54	0	0	0	0
NC_000913	convergent	21	0	0	0	0
NC_000913	divergent	182	0	0	0	0
NC_000913	tandem+	32	0	0	0	0
NC_000913	tandem+	2	0	0	0	0
NC_000913	convergent	58	0	0	0	0
NC_000913	tandem-	147	0	0	0	0
NC_000913	tandem-	3	0	0	0	0
NC_000913	tandem-	172	0	0	0	0
NC_000913	tandem-	126	1	1	0	1
NC_000913	divergent	102	0	0	0	0
NC_000913	tandem+	190	1	1	1	0
NC_000913	tandem+	31	0	0	0	0
NC_000913	tandem+	55	0	0	0	0
NC_000913	convergent	53	0	0	0	0
NC_000913	tandem-	69	0	0	0	0
NC_000913	tandem-	204	0	0	0	0
NC_000913	tandem-	39	0	0	0	0
NC_000913	tandem-	57	1	1	0	1
NC_000913	divergent	131	2	1	1	1
NC_000913	tandem+	421	0	0	0	0
NC_000913	convergent	119	0	0	0	0
NC_000913	divergent	73	1	1	1	0
NC_000913	tandem+	3	0	0	0	0
NC_000913	tandem+	183	1	1	1	0
NC_000913	tandem+	130	0	0	0	0
NC_000913	convergent	3	0	0	0	0
NC_000913	divergent	462	2	1	1	1
NC_000913	tandem+	62	0	0	0	0
NC_000913	tandem+	12	0	0	0	0
NC_000913	tandem+	54	0	0	0	0
NC_000913	tandem+	428	1	1	1	0
NC_000913	tandem-	165	1	1	0	1
NC_000913	tandem-	12	0	0	0	0
NC_000913	tandem-	669	1	1	0	1
NC_000913	tandem-	74	1	1	0	1
NC_000913	divergent	158	0	0	0	0
NC_000913	convergent	143	0	0	0	0
NC_000913	divergent	176	2	1	1	1
NC_000913	convergent	45	0	0	0	0
NC_000913	tandem-	191	1	1	0	1
NC_000913	tandem-	19	0	0	0	0
NC_000913	tandem-	96	1	1	0	1
NC_000913	divergent	129	2	1	1	1
NC_000913	tandem+	79	1	1	1	0
NC_000913	tandem+	117	1	1	1	0
NC_000913	tandem+	104	1	1	1	0
NC_000913	convergent	0	0	0	0	0
NC_000913	divergent	96	0	0	0	0
NC_000913	tandem-	80	0	0	0	0
NC_000913	tandem-	12	0	0	0	0
NC_000913	tandem-	3	0	0	0	0
NC_000913	divergent	138	2	1	1	1
NC_000913	tandem+	101	1	1	1	0
NC_000913	tandem+	23	1	1	1	0
NC_000913	tandem-	208	0	0	0	0
NC_000913	tandem-	326	1	1	0	1
NC_000913	tandem-	66	0	0	0	0
NC_000913	divergent	133	0	0	0	0
NC_000913	convergent	55	0	0	0	0
NC_000913	tandem-	36	0	0	0	0
NC_000913	tandem-	234	0	0	0	0
NC_000913	divergent	337	2	1	1	1
NC_000913	tandem+	127	0	0	0	0
NC_000913	convergent	130	0	0	0	0
NC_000913	tandem-	119	0	0	0	0
NC_000913	tandem-	15	0	0	0	0
NC_000913	divergent	78	2	1	1	1
NC_000913	convergent	146	0	0	0	0
NC_000913	tandem-	8	0	0	0	0
NC_000913	tandem-	138	1	1	0	1
NC_000913	divergent	70	0	0	0	0
NC_000913	convergent	1	0	0	0	0
NC_000913	tandem-	34	0	0	0	0
NC_000913	tandem-	28	0	0	0	0
NC_000913	tandem-	117	0	0	0	0
NC_000913	divergent	309	2	1	1	1
NC_000913	tandem+	52	1	1	1	0
NC_000913	tandem+	40	1	1	1	0
NC_000913	convergent	164	0	0	0	0
NC_000913	tandem-	24	0	0	0	0
NC_000913	tandem-	387	0	0	0	0
NC_000913	tandem-	13	0	0	0	0
NC_000913	divergent	215	1	1	0	1
NC_000913	tandem+	176	0	0	0	0
NC_000913	convergent	119	0	0	0	0
NC_000913	tandem-	201	1	1	0	1
NC_000913	tandem-	10	0	0	0	0
NC_000913	tandem-	14	0	0	0	0
NC_000913	tandem-	2	0	0	0	0
NC_000913	tandem-	18	0	0	0	0
NC_000913	tandem-	45	0	0	0	0
NC_000913	tandem-	144	1	1	0	1
NC_000913	tandem-	20	0	0	0	0
NC_000913	tandem-	4	0	0	0	0
NC_000913	tandem-	126	0	0	0	0
NC_000913	tandem-	2	0	0	0	0
NC_000913	tandem-	320	1	1	0	1
NC_000913	divergent	537	2	1	1	1
NC_000913	convergent	6	0	0	0	0
NC_000913	tandem-	166	1	1	0	1
NC_000913	tandem-	14	0	0	0	0
NC_000913	tandem-	69	0	0	0	0
NC_000913	divergent	796	1	1	1	0
NC_000913	convergent	78	0	0	0	0
NC_000913	tandem-	114	0	0	0	0
NC_000913	divergent	262	2	1	1	1
NC_000913	tandem+	170	0	0	0	0
NC_000913	convergent	37	0	0	0	0
NC_000913	divergent	190	0	0	0	0
NC_000913	convergent	61	0	0	0	0
NC_000913	tandem-	195	0	0	0	0
NC_000913	tandem-	12	0	0	0	0
NC_000913	tandem-	54	0	0	0	0
NC_000913	tandem-	151	1	1	0	1
NC_000913	tandem-	56	1	1	0	1
NC_000913	divergent	458	1	1	0	1
NC_000913	convergent	67	0	0	0	0
NC_000913	tandem-	229	1	1	0	1
NC_000913	tandem-	14	0	0	0	0
NC_000913	tandem-	104	0	0	0	0
NC_000913	tandem-	87	0	0	0	0
NC_000913	tandem-	45	0	0	0	0
NC_000913	tandem-	320	1	1	0	1
NC_000913	divergent	265	2	1	1	1
NC_000913	tandem+	24	0	0	0	0
NC_000913	tandem+	77	0	0	0	0
NC_000913	convergent	33	0	0	0	0
NC_000913	divergent	186	2	1	1	1
NC_000913	tandem+	108	0	0	0	0
NC_000913	tandem+	110	0	0	0	0
NC_000913	convergent	143	0	0	0	0
NC_000913	divergent	150	0	0	0	0
NC_000913	convergent	36	0	0	0	0
NC_000913	divergent	214	1	1	1	0
NC_000913	tandem+	18	0	0	0	0
NC_000913	tandem+	104	1	1	1	0
NC_000913	tandem+	4	0	0	0	0
NC_000913	tandem+	2	0	0	0	0
NC_000913	tandem+	9	0	0	0	0
NC_000913	tandem+	7	0	0	0	0
NC_000913	tandem+	289	1	1	1	0
NC_000913	convergent	43	0	0	0	0
NC_000913	divergent	162	2	1	1	1
NC_000913	convergent	13	0	0	0	0
NC_000913	divergent	197	0	0	0	0
NC_000913	tandem-	170	1	1	0	1
NC_000913	tandem-	78	0	0	0	0
NC_000913	divergent	172	1	1	0	1
NC_000913	tandem-	66	1	1	0	1
NC_000913	tandem-	39	1	1	0	1
NC_000913	divergent	164	0	0	0	0
NC_000913	tandem+	311	0	0	0	0
NC_000913	tandem+	591	0	0	0	0
NC_000913	convergent	107	0	0	0	0
NC_000913	divergent	132	0	0	0	0
NC_000913	tandem+	108	0	0	0	0
NC_000913	tandem+	0	0	0	0	0
NC_000913	tandem+	256	0	0	0	0
NC_000913	tandem+	342	0	0	0	0
NC_000913	convergent	569	0	0	0	0
NC_000913	divergent	93	2	1	1	1
NC_000913	tandem+	100	0	0	0	0
NC_000913	tandem+	313	0	0	0	0
NC_000913	convergent	261	0	0	0	0
NC_000913	divergent	314	2	1	1	1
NC_000913	tandem+	101	1	1	1	0
NC_000913	tandem+	342	1	1	1	0
NC_000913	convergent	452	0	0	0	0
NC_000913	tandem-	100	0	0	0	0
NC_000913	divergent	160	1	1	1	0
NC_000913	convergent	37	0	0	0	0
NC_000913	tandem-	101	0	0	0	0
NC_000913	divergent	326	0	0	0	0
NC_000913	convergent	55	0	0	0	0
NC_000913	tandem-	64	1	1	0	1
NC_000913	tandem-	11	0	0	0	0
NC_000913	tandem-	303	1	1	0	1
NC_000913	tandem-	150	0	0	0	0
NC_000913	tandem-	38	0	0	0	0
NC_000913	tandem-	368	1	1	0	1
NC_000913	divergent	215	1	1	0	1
NC_000913	convergent	13	0	0	0	0
NC_000913	divergent	89	0	0	0	0
NC_000913	tandem+	185	0	0	0	0
NC_000913	tandem+	103	0	0	0	0
NC_000913	tandem+	20	0	0	0	0
NC_000913	tandem+	120	1	1	1	0
NC_000913	tandem+	62	0	0	0	0
NC_000913	tandem+	73	0	0	0	0
NC_000913	tandem+	88	0	0	0	0
NC_000913	convergent	441	0	0	0	0
NC_000913	divergent	68	0	0	0	0
NC_000913	convergent	100	0	0	0	0
NC_000913	tandem-	171	1	1	0	1
NC_000913	tandem-	197	1	1	0	1
NC_000913	tandem-	118	1	1	0	1
NC_000913	divergent	208	0	0	0	0
NC_000913	convergent	42	0	0	0	0
NC_000913	tandem-	13	0	0	0	0
NC_000913	tandem-	178	0	0	0	0
NC_000913	tandem-	214	1	1	0	1
NC_000913	tandem-	45	0	0	0	0
NC_000913	tandem-	82	0	0	0	0
NC_000913	divergent	282	0	0	0	0
NC_000913	tandem+	145	0	0	0	0
NC_000913	tandem+	5	0	0	0	0
NC_000913	convergent	95	0	0	0	0
NC_000913	tandem-	145	1	1	0	1
NC_000913	tandem-	248	1	1	0	1
NC_000913	tandem-	127	1	1	0	1
NC_000913	tandem-	150	0	0	0	0
NC_000913	tandem-	32	1	1	0	1
NC_000913	tandem-	1	0	0	0	0
NC_000913	tandem-	2	0	0	0	0
NC_000913	tandem-	7	0	0	0	0
NC_000913	tandem-	57	0	0	0	0
NC_000913	tandem-	372	1	1	0	1
NC_000913	tandem-	174	1	1	0	1
NC_000913	tandem-	10	0	0	0	0
NC_000913	tandem-	275	0	0	0	0
NC_000913	tandem-	1	0	0	0	0
NC_000913	tandem-	54	0	0	0	0
NC_000913	tandem-	104	0	0	0	0
NC_000913	tandem-	2	0	0	0	0
NC_000913	tandem-	2	0	0	0	0
NC_000913	tandem-	2	0	0	0	0
NC_000913	tandem-	25	0	0	0	0
NC_000913	tandem-	15	0	0	0	0
NC_000913	tandem-	10	0	0	0	0
NC_000913	tandem-	2	0	0	0	0
NC_000913	tandem-	92	0	0	0	0
NC_000913	tandem-	2	0	0	0	0
NC_000913	tandem-	5	0	0	0	0
NC_000913	divergent	658	1	1	1	0
NC_000913	convergent	273	0	0	0	0
NC_000913	tandem-	21	0	0	0	0
NC_000913	tandem-	91	1	1	0	1
NC_000913	divergent	317	1	1	0	1
NC_000913	convergent	108	0	0	0	0
NC_000913	divergent	133	1	1	1	0
NC_000913	convergent	12	0	0	0	0
NC_000913	divergent	199	0	0	0	0
NC_000913	convergent	64	0	0	0	0
NC_000913	divergent	180	1	1	1	0
NC_000913	divergent	235	1	1	0	1
NC_000913	divergent	278	1	1	0	1
NC_000913	tandem+	0	0	0	0	0
NC_000913	tandem+	0	0	0	0	0
NC_000913	tandem+	190	1	1	1	0
NC_000913	tandem+	146	1	1	1	0
NC_000913	tandem+	84	0	0	0	0
NC_000913	convergent	101	0	0	0	0
NC_000913	tandem-	81	1	1	0	1
NC_000913	tandem-	174	0	0	0	0
NC_000913	divergent	405	1	1	0	1
NC_000913	convergent	81	0	0	0	0
NC_000913	divergent	68	0	0	0	0
NC_000913	convergent	30	0	0	0	0
NC_000913	tandem-	105	0	0	0	0
NC_000913	tandem-	47	0	0	0	0
NC_000913	tandem-	3	0	0	0	0
NC_000913	tandem-	30	0	0	0	0
NC_000913	tandem-	9	0	0	0	0
NC_000913	tandem-	28	0	0	0	0
NC_000913	tandem-	307	1	1	0	1
NC_000913	divergent	256	0	0	0	0
NC_000913	tandem-	51	1	1	0	1
NC_000913	tandem-	64	0	0	0	0
NC_000913	tandem-	222	1	1	0	1
NC_000913	divergent	120	0	0	0	0
NC_000913	tandem+	218	1	1	1	0
NC_000913	convergent	81	0	0	0	0
NC_000913	tandem-	15	0	0	0	0
NC_000913	tandem-	15	0	0	0	0
NC_000913	tandem-	34	0	0	0	0
NC_000913	tandem-	292	0	0	0	0
NC_000913	tandem-	262	0	0	0	0
NC_000913	divergent	131	2	1	1	1
NC_000913	tandem+	140	0	0	0	0
NC_000913	tandem+	9	0	0	0	0
NC_000913	tandem+	60	0	0	0	0
NC_000913	tandem+	306	1	1	1	0
NC_000913	tandem+	10	0	0	0	0
NC_000913	tandem+	124	0	0	0	0
NC_000913	convergent	39	0	0	0	0
NC_000913	tandem-	46	1	1	0	1
NC_000913	divergent	221	1	1	0	1
NC_000913	tandem+	59	1	1	1	0
NC_000913	tandem-	4	0	0	0	0
NC_000913	tandem-	6	0	0	0	0
NC_000913	tandem-	210	0	0	0	0
NC_000913	divergent	195	1	1	0	1
NC_000913	convergent	37	0	0	0	0
NC_000913	tandem-	173	1	1	0	1
NC_000913	divergent	169	1	1	1	0
NC_000913	convergent	129	0	0	0	0
NC_000913	tandem-	52	0	0	0	0
NC_000913	divergent	223	0	0	0	0
NC_000913	convergent	372	0	0	0	0
NC_000913	divergent	238	2	1	1	1
NC_000913	tandem+	129	1	1	1	0
NC_000913	tandem+	149	0	0	0	0
NC_000913	tandem+	2	0	0	0	0
NC_000913	tandem+	193	0	0	0	0
NC_000913	convergent	242	0	0	0	0
NC_000913	tandem-	15	0	0	0	0
NC_000913	tandem-	60	0	0	0	0
NC_000913	tandem-	279	1	1	0	1
NC_000913	tandem-	141	1	1	0	1
NC_000913	tandem-	16	0	0	0	0
NC_000913	divergent	257	1	1	1	0
NC_000913	convergent	31	0	0	0	0
NC_000913	tandem-	293	1	1	0	1
NC_000913	tandem-	204	1	1	0	1
NC_000913	divergent	98	2	1	1	1
NC_000913	tandem+	73	1	1	1	0
NC_000913	tandem+	2	0	0	0	0
NC_000913	convergent	106	0	0	0	0
NC_000913	tandem-	99	0	0	0	0
NC_000913	divergent	168	1	1	1	0
NC_000913	convergent	70	0	0	0	0
NC_000913	tandem-	93	0	0	0	0
NC_000913	tandem-	422	1	1	0	1
NC_000913	tandem-	16	0	0	0	0
NC_000913	divergent	367	1	1	1	0
NC_000913	divergent	154	1	1	0	1
NC_000913	tandem+	222	1	1	1	0
NC_000913	tandem+	117	1	1	1	0
NC_000913	tandem+	38	1	1	1	0
NC_000913	tandem+	411	1	1	1	0
NC_000913	tandem+	180	1	1	1	0
NC_000913	tandem+	81	0	0	0	0
NC_000913	tandem+	0	0	0	0	0
NC_000913	tandem+	1	0	0	0	0
NC_000913	convergent	3	0	0	0	0
NC_000913	tandem-	332	1	1	0	1
NC_000913	tandem-	27	0	0	0	0
NC_000913	divergent	148	1	1	0	1
NC_000913	tandem+	124	1	1	1	0
NC_000913	convergent	138	0	0	0	0
NC_000913	divergent	181	2	1	1	1
NC_000913	tandem+	19	0	0	0	0
NC_000913	tandem+	74	1	1	1	0
NC_000913	convergent	102	0	0	0	0
NC_000913	tandem-	150	0	0	0	0
NC_000913	tandem-	32	1	1	0	1
NC_000913	divergent	319	2	1	1	1
NC_000913	convergent	210	0	0	0	0
NC_000913	tandem-	41	0	0	0	0
NC_000913	tandem-	12	0	0	0	0
NC_000913	tandem-	9	0	0	0	0
NC_000913	tandem-	6	0	0	0	0
NC_000913	divergent	108	0	0	0	0
NC_000913	tandem+	134	0	0	0	0
NC_000913	convergent	714	0	0	0	0
NC_000913	tandem-	217	0	0	0	0
NC_000913	tandem-	75	1	1	0	1
NC_000913	tandem-	73	0	0	0	0
NC_000913	tandem-	111	1	1	0	1
NC_000913	divergent	334	1	1	0	1
NC_000913	tandem+	311	1	1	1	0
NC_000913	tandem+	16	0	0	0	0
NC_000913	convergent	199	0	0	0	0
NC_000913	divergent	166	2	1	1	1
NC_000913	tandem+	195	0	0	0	0
NC_000913	tandem+	30	0	0	0	0
NC_000913	convergent	73	0	0	0	0
NC_000913	tandem-	4	0	0	0	0
NC_000913	tandem-	0	0	0	0	0
NC_000913	tandem-	148	1	1	0	1
NC_000913	divergent	146	2	1	1	1
NC_000913	convergent	127	0	0	0	0
NC_000913	divergent	695	1	1	1	0
NC_000913	tandem+	233	0	0	0	0
NC_000913	convergent	53	0	0	0	0
NC_000913	divergent	178	0	0	0	0
NC_000913	convergent	41	0	0	0	0
NC_000913	tandem-	4	0	0	0	0
NC_000913	divergent	272	1	1	0	1
NC_000913	tandem+	192	0	0	0	0
NC_000913	tandem+	12	0	0	0	0
NC_000913	convergent	40	0	0	0	0
NC_000913	tandem-	17	0	0	0	0
NC_000913	tandem-	56	0	0	0	0
NC_000913	tandem-	14	0	0	0	0
NC_000913	tandem-	219	0	0	0	0
NC_000913	tandem-	99	1	1	0	1
NC_000913	divergent	278	2	1	1	1
NC_000913	convergent	38	0	0	0	0
NC_000913	divergent	307	1	1	1	0
NC_000913	tandem+	3	0	0	0	0
NC_000913	tandem-	109	1	1	0	1
NC_000913	tandem-	14	0	0	0	0
NC_000913	tandem-	88	0	0	0	0
NC_000913	tandem-	78	1	1	0	1
NC_000913	tandem-	54	0	0	0	0
NC_000913	divergent	64	1	1	0	1
NC_000913	tandem+	187	0	0	0	0
NC_000913	convergent	70	0	0	0	0
NC_000913	divergent	137	0	0	0	0
NC_000913	tandem+	102	0	0	0	0
NC_000913	convergent	272	0	0	0	0
NC_000913	divergent	208	0	0	0	0
NC_000913	tandem+	58	0	0	0	0
NC_000913	convergent	83	0	0	0	0
NC_000913	tandem-	6	0	0	0	0
NC_000913	tandem-	163	0	0	0	0
NC_000913	tandem-	11	0	0	0	0
NC_000913	tandem-	14	0	0	0	0
NC_000913	tandem-	52	0	0	0	0
NC_000913	tandem-	2	0	0	0	0
NC_000913	tandem-	105	0	0	0	0
NC_000913	tandem-	15	0	0	0	0
NC_000913	tandem-	630	0	0	0	0
NC_000913	divergent	919	2	1	1	1
NC_000913	tandem+	83	1	1	1	0
NC_000913	convergent	58	0	0	0	0
NC_000913	tandem-	86	1	1	0	1
NC_000913	tandem-	10	0	0	0	0
NC_000913	tandem-	82	0	0	0	0
NC_000913	divergent	337	2	1	1	1
NC_000913	tandem+	74	0	0	0	0
NC_000913	tandem+	189	1	1	1	0
NC_000913	convergent	32	0	0	0	0
NC_000913	tandem-	57	1	1	0	1
NC_000913	tandem-	52	1	1	0	1
NC_000913	divergent	135	0	0	0	0
NC_000913	tandem+	56	0	0	0	0
NC_000913	tandem+	20	0	0	0	0
NC_000913	convergent	47	0	0	0	0
NC_000913	tandem-	196	0	0	0	0
NC_000913	tandem-	7	0	0	0	0
NC_000913	tandem-	89	0	0	0	0
NC_000913	tandem-	220	0	0	0	0
NC_000913	tandem-	265	1	1	0	1
NC_000913	tandem-	94	1	1	0	1
NC_000913	tandem-	36	0	0	0	0
NC_000913	tandem-	258	1	1	0	1
NC_000913	tandem-	69	0	0	0	0
NC_000913	tandem-	155	1	1	0	1
NC_000913	tandem-	82	0	0	0	0
NC_000913	tandem-	65	0	0	0	0
NC_000913	divergent	98	2	1	1	1
NC_000913	tandem-	264	1	1	0	1
NC_000913	divergent	158	2	1	1	1
NC_000913	convergent	120	0	0	0	0
NC_000913	tandem-	33	0	0	0	0
NC_000913	tandem-	3	0	0	0	0
NC_000913	tandem-	34	0	0	0	0
NC_000913	divergent	165	0	0	0	0
NC_000913	convergent	70	0	0	0	0
NC_000913	tandem-	1	0	0	0	0
NC_000913	tandem-	19	0	0	0	0
NC_000913	tandem-	81	0	0	0	0
NC_000913	tandem-	680	0	0	0	0
NC_000913	tandem-	202	1	1	0	1
NC_000913	tandem-	180	0	0	0	0
NC_000913	divergent	371	1	1	1	0
NC_000913	tandem+	365	0	0	0	0
NC_000913	convergent	181	0	0	0	0
NC_000913	divergent	293	1	1	0	1
NC_000913	tandem+	75	1	1	1	0
NC_000913	tandem+	161	0	0	0	0
NC_000913	tandem+	152	0	0	0	0
NC_000913	tandem+	352	0	0	0	0
NC_000913	tandem-	26	0	0	0	0
NC_000913	divergent	18	1	1	1	0
NC_000913	tandem+	65	0	0	0	0
NC_000913	tandem+	127	0	0	0	0
NC_000913	tandem+	2	0	0	0	0
NC_000913	tandem+	78	0	0	0	0
NC_000913	tandem+	73	0	0	0	0
NC_000913	convergent	95	0	0	0	0
NC_000913	divergent	217	0	0	0	0
NC_000913	tandem+	17	0	0	0	0
NC_000913	convergent	107	0	0	0	0
NC_000913	divergent	415	1	1	1	0
NC_000913	tandem+	4	0	0	0	0
NC_000913	convergent	55	0	0	0	0
NC_000913	tandem-	73	0	0	0	0
NC_000913	tandem-	69	0	0	0	0
NC_000913	tandem-	53	0	0	0	0
NC_000913	tandem-	512	0	0	0	0
NC_000913	divergent	295	0	0	0	0
NC_000913	convergent	76	0	0	0	0
NC_000913	divergent	352	2	1	1	1
NC_000913	tandem+	355	1	1	1	0
NC_000913	convergent	64	0	0	0	0
NC_000913	divergent	375	2	1	1	1
NC_000913	tandem+	14	0	0	0	0
NC_000913	tandem+	12	0	0	0	0
NC_000913	convergent	2	0	0	0	0
NC_000913	tandem-	24	0	0	0	0
NC_000913	tandem-	14	0	0	0	0
NC_000913	tandem-	21	0	0	0	0
NC_000913	tandem-	218	0	0	0	0
NC_000913	divergent	203	0	0	0	0
NC_000913	tandem+	114	1	1	1	0
NC_000913	convergent	140	0	0	0	0
NC_000913	divergent	335	0	0	0	0
NC_000913	tandem+	86	0	0	0	0
NC_000913	convergent	199	0	0	0	0
NC_000913	tandem-	208	0	0	0	0
NC_000913	tandem-	39	0	0	0	0
NC_000913	divergent	235	2	1	1	1
NC_000913	tandem+	1	0	0	0	0
NC_000913	convergent	51	0	0	0	0
NC_000913	divergent	258	2	1	1	1
NC_000913	tandem+	44	1	1	1	0
NC_000913	tandem+	46	0	0	0	0
NC_000913	tandem+	4	0	0	0	0
NC_000913	convergent	264	0	0	0	0
NC_000913	tandem-	251	0	0	0	0
NC_000913	tandem-	59	0	0	0	0
NC_000913	divergent	248	0	0	0	0
NC_000913	convergent	38	0	0	0	0
NC_000913	divergent	89	1	1	1	0
NC_000913	tandem-	1	0	0	0	0
NC_000913	tandem-	70	0	0	0	0
NC_000913	divergent	229	2	1	1	1
NC_000913	tandem+	184	0	0	0	0
NC_000913	tandem+	383	1	1	1	0
NC_000913	tandem+	44	0	0	0	0
NC_000913	tandem+	40	0	0	0	0
NC_000913	convergent	42	0	0	0	0
NC_000913	divergent	104	2	1	1	1
NC_000913	tandem+	32	0	0	0	0
NC_000913	convergent	188	0	0	0	0
NC_000913	tandem-	133	1	1	0	1
NC_000913	tandem-	303	0	0	0	0
NC_000913	tandem-	128	1	1	0	1
NC_000913	divergent	163	0	0	0	0
NC_000913	tandem+	3	0	0	0	0
NC_000913	tandem+	4	0	0	0	0
NC_000913	convergent	239	0	0	0	0
NC_000913	tandem-	95	1	1	0	1
NC_000913	tandem-	60	1	1	0	1
NC_000913	divergent	213	2	1	1	1
NC_000913	tandem+	3	0	0	0	0
NC_000913	convergent	5	0	0	0	0
NC_000913	tandem-	45	0	0	0	0
NC_000913	tandem-	12	0	0	0	0
NC_000913	tandem-	9	0	0	0	0
NC_000913	tandem-	20	0	0	0	0
NC_000913	divergent	178	2	1	1	1
NC_000913	tandem+	190	0	0	0	0
NC_000913	tandem+	469	0	0	0	0
NC_000913	tandem+	11	0	0	0	0
NC_000913	tandem+	117	0	0	0	0
NC_000913	tandem+	474	0	0	0	0
NC_000913	tandem+	10	0	0	0	0
NC_000913	tandem+	150	1	1	1	0
NC_000913	convergent	148	0	0	0	0
NC_000913	tandem-	216	0	0	0	0
NC_000913	tandem-	10	0	0	0	0
NC_000913	tandem-	11	0	0	0	0
NC_000913	tandem-	106	0	0	0	0
NC_000913	tandem-	38	0	0	0	0
NC_000913	tandem-	12	0	0	0	0
NC_000913	tandem-	292	0	0	0	0
NC_000913	divergent	288	2	1	1	1
NC_000913	tandem+	19	0	0	0	0
NC_000913	convergent	94	0	0	0	0
NC_000913	tandem-	125	0	0	0	0
NC_000913	tandem-	67	1	1	0	1
NC_000913	divergent	205	1	1	1	0
NC_000913	tandem+	163	0	0	0	0
NC_000913	convergent	98	0	0	0	0
NC_000913	divergent	380	0	0	0	0
NC_000913	tandem+	3	0	0	0	0
NC_000913	tandem+	27	0	0	0	0
NC_000913	convergent	109	0	0	0	0
NC_000913	tandem-	73	0	0	0	0
NC_000913	tandem-	14	0	0	0	0
NC_000913	tandem-	167	1	1	0	1
NC_000913	tandem-	212	1	1	0	1
NC_000913	tandem-	16	0	0	0	0
NC_000913	divergent	145	2	1	1	1
NC_000913	tandem+	252	0	0	0	0
NC_000913	tandem+	10	0	0	0	0
NC_000913	tandem+	16	0	0	0	0
NC_000913	tandem+	11	0	0	0	0
NC_000913	tandem+	4	0	0	0	0
NC_000913	tandem+	9	0	0	0	0
NC_000913	tandem+	29	0	0	0	0
NC_000913	tandem+	21	0	0	0	0
NC_000913	convergent	37	0	0	0	0
NC_000913	divergent	212	2	1	1	1
NC_000913	tandem+	20	0	0	0	0
NC_000913	convergent	137	0	0	0	0
NC_000913	tandem-	94	1	1	0	1
NC_000913	tandem-	85	0	0	0	0
NC_000913	divergent	324	2	1	1	1
NC_000913	tandem+	171	1	1	1	0
NC_000913	tandem+	4	0	0	0	0
NC_000913	convergent	38	0	0	0	0
NC_000913	divergent	351	1	1	1	0
NC_000913	tandem+	310	0	0	0	0
NC_000913	tandem+	15	0	0	0	0
NC_000913	convergent	92	0	0	0	0
NC_000913	tandem-	68	0	0	0	0
NC_000913	divergent	161	1	1	1	0
NC_000913	tandem-	69	0	0	0	0
NC_000913	tandem-	117	0	0	0	0
NC_000913	tandem-	10	0	0	0	0
NC_000913	tandem-	17	0	0	0	0
NC_000913	tandem-	110	1	1	0	1
NC_000913	tandem-	26	0	0	0	0
NC_000913	tandem-	284	1	1	0	1
NC_000913	tandem-	149	1	1	0	1
NC_000913	tandem-	148	1	1	0	1
NC_000913	tandem-	0	0	0	0	0
NC_000913	divergent	206	2	1	1	1
NC_000913	tandem+	515	1	1	1	0
NC_000913	tandem-	141	0	0	0	0
NC_000913	tandem-	177	0	0	0	0
NC_000913	tandem-	11	0	0	0	0
NC_000913	tandem-	1	0	0	0	0
NC_000913	tandem-	16	0	0	0	0
NC_000913	tandem-	95	0	0	0	0
NC_000913	tandem-	16	0	0	0	0
NC_000913	tandem-	27	0	0	0	0
NC_000913	tandem-	111	0	0	0	0
NC_000913	tandem-	451	1	1	0	1
NC_000913	divergent	118	1	1	1	0
NC_000913	tandem+	144	0	0	0	0
NC_000913	tandem+	190	0	0	0	0
NC_000913	tandem-	159	1	1	0	1
NC_000913	divergent	135	1	1	0	1
NC_000913	tandem+	9	0	0	0	0
NC_000913	tandem+	96	0	0	0	0
NC_000913	convergent	47	0	0	0	0
NC_000913	tandem-	11	0	0	0	0
NC_000913	tandem-	65	0	0	0	0
NC_000913	tandem-	24	0	0	0	0
NC_000913	tandem-	22	0	0	0	0
NC_000913	tandem-	96	0	0	0	0
NC_000913	divergent	117	1	1	0	1
NC_000913	convergent	197	0	0	0	0
NC_000913	divergent	327	1	1	0	1
NC_000913	convergent	44	0	0	0	0
NC_000913	tandem-	60	0	0	0	0
NC_000913	tandem-	164	0	0	0	0
NC_000913	tandem-	58	1	1	0	1
NC_000913	tandem-	315	0	0	0	0
NC_000913	divergent	257	2	1	1	1
NC_000913	tandem-	57	1	1	0	1
NC_000913	divergent	208	2	1	1	1
NC_000913	tandem+	55	0	0	0	0
NC_000913	convergent	193	0	0	0	0
NC_000913	divergent	322	1	1	0	1
NC_000913	convergent	21	0	0	0	0
NC_000913	tandem-	11	0	0	0	0
NC_000913	tandem-	11	0	0	0	0
NC_000913	tandem-	271	1	1	0	1
NC_000913	tandem-	15	0	0	0	0
NC_000913	tandem-	197	1	1	0	1
NC_000913	tandem-	32	0	0	0	0
NC_000913	divergent	407	1	1	0	1
NC_000913	divergent	131	2	1	1	1
NC_000913	convergent	208	0	0	0	0
NC_000913	divergent	102	0	0	0	0
NC_000913	convergent	55	0	0	0	0
NC_000913	divergent	304	1	1	0	1
NC_000913	convergent	47	0	0	0	0
NC_000913	divergent	206	2	1	1	1
NC_000913	tandem+	68	1	1	1	0
NC_000913	tandem+	31	1	1	1	0
NC_000913	tandem+	113	1	1	1	0
NC_000913	tandem+	45	0	0	0	0
NC_000913	tandem-	322	0	0	0	0
NC_000913	tandem-	92	0	0	0	0
NC_000913	tandem-	184	0	0	0	0
NC_000913	tandem-	171	0	0	0	0
NC_000913	tandem-	442	1	1	0	1
NC_000913	tandem-	7	0	0	0	0
NC_000913	divergent	134	1	1	1	0
NC_000913	tandem+	270	1	1	1	0
NC_000913	tandem+	103	1	1	1	0
NC_000913	tandem+	98	0	0	0	0
NC_000913	convergent	42	0	0	0	0
NC_000913	tandem-	10	0	0	0	0
NC_000913	divergent	209	1	1	0	1
NC_000913	tandem+	149	1	1	1	0
NC_000913	tandem+	15	0	0	0	0
NC_000913	convergent	75	0	0	0	0
NC_000913	tandem-	41	0	0	0	0
NC_000913	tandem-	30	0	0	0	0
NC_000913	tandem-	18	0	0	0	0
NC_000913	tandem-	248	1	1	0	1
NC_000913	divergent	166	1	1	1	0
NC_000913	tandem+	20	0	0	0	0
NC_000913	convergent	54	0	0	0	0
NC_000913	divergent	122	0	0	0	0
NC_000913	tandem+	85	1	1	1	0
NC_000913	tandem+	148	1	1	1	0
NC_000913	convergent	61	0	0	0	0
NC_000913	divergent	131	1	1	1	0
NC_000913	tandem+	214	0	0	0	0
NC_000913	tandem+	203	1	1	1	0
NC_000913	convergent	243	0	0	0	0
NC_000913	divergent	43	0	0	0	0
NC_000913	tandem+	128	0	0	0	0
NC_000913	tandem+	152	0	0	0	0
NC_000913	convergent	177	0	0	0	0
NC_000913	tandem-	359	0	0	0	0
NC_000913	divergent	141	1	1	1	0
NC_000913	tandem+	354	0	0	0	0
NC_000913	tandem+	91	0	0	0	0
NC_000913	tandem+	216	0	0	0	0
NC_000913	tandem+	40	0	0	0	0
NC_000913	tandem+	23	0	0	0	0
NC_000913	convergent	386	0	0	0	0
NC_000913	tandem-	12	0	0	0	0
NC_000913	divergent	135	1	1	1	0
NC_000913	tandem+	523	0	0	0	0
NC_000913	tandem+	102	0	0	0	0
NC_000913	tandem+	8	0	0	0	0
NC_000913	tandem+	8	0	0	0	0
NC_000913	tandem+	37	0	0	0	0
NC_000913	tandem+	20	0	0	0	0
NC_000913	tandem+	189	1	1	1	0
NC_000913	convergent	160	0	0	0	0
NC_000913	tandem-	338	0	0	0	0
NC_000913	tandem-	333	0	0	0	0
NC_000913	tandem-	750	0	0	0	0
NC_000913	divergent	559	0	0	0	0
NC_000913	tandem+	335	0	0	0	0
NC_000913	tandem+	19	0	0	0	0
NC_000913	tandem+	22	0	0	0	0
NC_000913	tandem+	13	0	0	0	0
NC_000913	tandem+	237	0	0	0	0
NC_000913	tandem+	20	0	0	0	0
NC_000913	convergent	0	0	0	0	0
NC_000913	tandem-	83	0	0	0	0
NC_000913	divergent	182	0	0	0	0
NC_000913	tandem+	9	0	0	0	0
NC_000913	convergent	46	0	0	0	0
NC_000913	divergent	668	2	1	1	1
NC_000913	convergent	36	0	0	0	0
NC_000913	divergent	151	0	0	0	0
NC_000913	tandem+	247	1	1	1	0
NC_000913	tandem+	9	0	0	0	0
NC_000913	tandem+	353	0	0	0	0
NC_000913	tandem+	57	0	0	0	0
NC_000913	tandem+	191	0	0	0	0
NC_000913	tandem+	123	1	1	1	0
NC_000913	tandem+	90	0	0	0	0
NC_000913	tandem+	126	0	0	0	0
NC_000913	tandem+	16	0	0	0	0
NC_000913	convergent	63	0	0	0	0
NC_000913	divergent	68	0	0	0	0
NC_000913	convergent	3	0	0	0	0
NC_000913	tandem-	72	0	0	0	0
NC_000913	tandem-	280	0	0	0	0
NC_000913	tandem-	198	0	0	0	0
NC_000913	tandem-	62	0	0	0	0
NC_000913	tandem-	198	0	0	0	0
NC_000913	tandem-	3	0	0	0	0
NC_000913	tandem-	315	1	1	0	1
NC_000913	tandem-	234	1	1	0	1
NC_000913	tandem-	127	1	1	0	1
NC_000913	tandem-	68	0	0	0	0
NC_000913	tandem-	79	0	0	0	0
NC_000913	tandem-	144	1	1	0	1
NC_000913	divergent	255	2	1	1	1
NC_000913	tandem+	10	0	0	0	0
NC_000913	tandem+	3	0	0	0	0
NC_000913	tandem+	104	0	0	0	0
NC_000913	tandem+	66	0	0	0	0
NC_000913	divergent	186	1	1	0	1
NC_000913	convergent	127	0	0	0	0
NC_000913	tandem-	152	0	0	0	0
NC_000913	tandem-	148	0	0	0	0
NC_000913	divergent	259	1	1	0	1
NC_000913	tandem+	8	0	0	0	0
NC_000913	convergent	158	0	0	0	0
NC_000913	tandem-	9	0	0	0	0
NC_000913	tandem-	17	0	0	0	0
NC_000913	tandem-	2	0	0	0	0
NC_000913	tandem-	124	0	0	0	0
NC_000913	divergent	211	0	0	0	0
NC_000913	tandem+	3	0	0	0	0
NC_000913	tandem+	73	0	0	0	0
NC_000913	convergent	36	0	0	0	0
NC_000913	divergent	286	2	1	1	1
NC_000913	tandem+	105	0	0	0	0
NC_000913	convergent	50	0	0	0	0
NC_000913	divergent	195	1	1	0	1
NC_000913	tandem+	91	0	0	0	0
NC_000913	tandem+	4	0	0	0	0
NC_000913	tandem+	88	0	0	0	0
NC_000913	convergent	93	0	0	0	0
NC_000913	tandem-	62	0	0	0	0
NC_000913	tandem-	139	0	0	0	0
NC_000913	tandem-	18	0	0	0	0
NC_000913	tandem-	193	1	1	0	1
NC_000913	tandem-	49	0	0	0	0
NC_000913	tandem-	1	0	0	0	0
NC_000913	divergent	251	1	1	1	0
NC_000913	convergent	950	0	0	0	0
NC_000913	tandem-	1	0	0	0	0
NC_000913	tandem-	15	0	0	0	0
NC_000913	tandem-	2	0	0	0	0
NC_000913	tandem-	12	0	0	0	0
NC_000913	tandem-	414	0	0	0	0
NC_000913	divergent	134	1	1	1	0
NC_000913	convergent	168	0	0	0	0
NC_000913	tandem-	74	0	0	0	0
NC_000913	divergent	315	1	1	1	0
NC_000913	tandem+	77	0	0	0	0
NC_000913	tandem+	16	0	0	0	0
NC_000913	convergent	147	0	0	0	0
NC_000913	tandem-	93	0	0	0	0
NC_000913	tandem-	69	0	0	0	0
NC_000913	divergent	318	1	1	0	1
NC_000913	tandem+	26	0	0	0	0
NC_000913	convergent	1372	0	0	0	0
NC_000913	divergent	138	1	1	0	1
NC_000913	tandem+	13	0	0	0	0
NC_000913	convergent	59	0	0	0	0
NC_000913	tandem-	87	0	0	0	0
NC_000913	tandem-	227	1	1	0	1
NC_000913	tandem-	70	0	0	0	0
NC_000913	tandem-	77	0	0	0	0
NC_000913	tandem-	47	0	0	0	0
NC_000913	divergent	56	0	0	0	0
NC_000913	convergent	231	0	0	0	0
NC_000913	tandem-	20	0	0	0	0
NC_000913	tandem-	1	0	0	0	0
NC_000913	tandem-	434	0	0	0	0
NC_000913	tandem-	17	0	0	0	0
NC_000913	tandem-	42	0	0	0	0
NC_000913	tandem-	210	0	0	0	0
NC_000913	divergent	67	1	1	1	0
NC_000913	tandem+	111	1	1	1	0
NC_000913	tandem+	556	1	1	1	0
NC_000913	tandem+	57	1	1	1	0
NC_000913	tandem+	111	1	1	1	0
NC_000913	convergent	54	0	0	0	0
NC_000913	tandem-	27	0	0	0	0
NC_000913	divergent	546	0	0	0	0
NC_000913	tandem+	32	0	0	0	0
NC_000913	tandem+	78	0	0	0	0
NC_000913	tandem+	1	0	0	0	0
NC_000913	tandem+	57	1	1	1	0
NC_000913	convergent	43	0	0	0	0
NC_000913	tandem-	18	0	0	0	0
NC_000913	divergent	128	1	1	0	1
NC_000913	convergent	16	0	0	0	0
NC_000913	divergent	191	2	1	1	1
NC_000913	convergent	50	0	0	0	0
NC_000913	tandem-	238	1	1	0	1
NC_000913	divergent	208	2	1	1	1
NC_000913	tandem+	33	0	0	0	0
NC_000913	tandem+	33	0	0	0	0
NC_000913	convergent	73	0	0	0	0
NC_000913	divergent	231	1	1	1	0
NC_000913	convergent	61	0	0	0	0
NC_000913	tandem-	175	1	1	0	1
NC_000913	tandem-	12	0	0	0	0
NC_000913	tandem-	183	0	0	0	0
NC_000913	tandem-	6	0	0	0	0
NC_000913	tandem-	150	1	1	0	1
NC_000913	tandem-	12	0	0	0	0
NC_000913	divergent	684	2	1	1	1
NC_000913	tandem+	68	1	1	1	0
NC_000913	tandem+	137	1	1	1	0
NC_000913	tandem+	107	1	1	1	0
NC_000913	convergent	31	0	0	0	0
NC_000913	tandem-	87	1	1	0	1
NC_000913	tandem-	114	0	0	0	0
NC_000913	divergent	213	1	1	1	0
NC_000913	convergent	6	0	0	0	0
NC_000913	divergent	121	1	1	1	0
NC_000913	tandem-	128	1	1	0	1
NC_000913	tandem-	314	1	1	0	1
NC_000913	tandem-	29	0	0	0	0
NC_000913	tandem-	286	0	0	0	0
NC_000913	divergent	254	2	1	1	1
NC_000913	tandem+	459	1	1	1	0
NC_000913	tandem+	333	1	1	1	0
NC_000913	convergent	32	0	0	0	0
NC_000913	tandem-	35	0	0	0	0
NC_000913	divergent	193	0	0	0	0
NC_000913	tandem+	224	0	0	0	0
NC_000913	tandem+	334	0	0	0	0
NC_000913	tandem+	167	0	0	0	0
NC_000913	tandem+	82	0	0	0	0
NC_000913	convergent	18	0	0	0	0
NC_000913	tandem-	221	0	0	0	0
NC_000913	tandem-	11	0	0	0	0
NC_000913	tandem-	91	0	0	0	0
NC_000913	tandem-	155	0	0	0	0
NC_000913	tandem-	78	0	0	0	0
NC_000913	divergent	453	1	1	0	1
NC_000913	tandem+	10	0	0	0	0
NC_000913	convergent	39	0	0	0	0
NC_000913	divergent	475	1	1	0	1
NC_000913	tandem+	57	0	0	0	0
NC_000913	tandem+	57	0	0	0	0
NC_000913	tandem+	52	0	0	0	0
NC_000913	tandem+	47	0	0	0	0
NC_000913	convergent	220	0	0	0	0
NC_000913	tandem-	47	0	0	0	0
NC_000913	divergent	102	1	1	1	0
NC_000913	tandem+	321	0	0	0	0
NC_000913	tandem+	2	0	0	0	0
NC_000913	tandem+	50	0	0	0	0
NC_000913	tandem+	164	0	0	0	0
NC_000913	tandem+	14	0	0	0	0
NC_000913	tandem+	35	1	1	1	0
NC_000913	convergent	35	0	0	0	0
NC_000913	divergent	435	0	0	0	0
NC_000913	tandem+	1	0	0	0	0
NC_000913	tandem+	122	0	0	0	0
NC_000913	convergent	43	0	0	0	0
NC_000913	tandem-	9	0	0	0	0
NC_000913	tandem-	90	1	1	0	1
NC_000913	tandem-	5	0	0	0	0
NC_000913	tandem-	24	0	0	0	0
NC_000913	divergent	111	1	1	0	1
NC_000913	convergent	39	0	0	0	0
NC_000913	divergent	242	2	1	1	1
NC_000913	convergent	195	0	0	0	0
NC_000913	tandem-	163	1	1	0	1
NC_000913	divergent	38	0	0	0	0
NC_000913	convergent	56	0	0	0	0
NC_000913	tandem-	266	0	0	0	0
NC_000913	tandem-	118	0	0	0	0
NC_000913	tandem-	23	0	0	0	0
NC_000913	tandem-	447	1	1	0	1
NC_000913	tandem-	22	0	0	0	0
NC_000913	tandem-	25	0	0	0	0
NC_000913	divergent	167	2	1	1	1
NC_000913	tandem+	41	1	1	1	0
NC_000913	tandem+	75	0	0	0	0
NC_000913	tandem+	59	0	0	0	0
NC_000913	tandem-	228	1	1	0	1
NC_000913	tandem-	255	0	0	0	0
NC_000913	tandem-	55	0	0	0	0
NC_000913	divergent	51	0	0	0	0
NC_000913	tandem+	203	1	1	1	0
NC_000913	tandem+	10	0	0	0	0
NC_000913	tandem+	23	0	0	0	0
NC_000913	tandem-	166	1	1	0	1
NC_000913	tandem-	92	0	0	0	0
NC_000913	tandem-	138	1	1	0	1
NC_000913	tandem-	357	1	1	0	1
NC_000913	tandem-	214	0	0	0	0
NC_000913	tandem-	49	0	0	0	0
NC_000913	tandem-	284	1	1	0	1
NC_000913	tandem-	21	0	0	0	0
NC_000913	tandem-	14	0	0	0	0
NC_000913	tandem-	27	0	0	0	0
NC_000913	tandem-	313	0	0	0	0
NC_000913	divergent	277	2	1	1	1
NC_000913	convergent	205	0	0	0	0
NC_000913	tandem-	137	0	0	0	0
NC_000913	tandem-	8	0	0	0	0
NC_000913	divergent	135	1	1	0	1
NC_000913	tandem+	303	1	1	1	0
NC_000913	tandem+	423	1	1	1	0
NC_000913	tandem+	76	0	0	0	0
NC_000913	tandem+	94	1	1	1	0
NC_000913	tandem+	79	1	1	1	0
NC_000913	tandem+	12	0	0	0	0
NC_000913	tandem+	108	1	1	1	0
NC_000913	convergent	183	0	0	0	0
NC_000913	divergent	17	0	0	0	0
NC_000913	tandem+	17	0	0	0	0
NC_000913	tandem+	7	0	0	0	0
NC_000913	convergent	154	0	0	0	0
NC_000913	tandem-	116	0	0	0	0
NC_000913	tandem-	175	1	1	0	1
NC_000913	tandem-	183	0	0	0	0
NC_000913	divergent	160	2	1	1	1
NC_000913	tandem+	27	0	0	0	0
NC_000913	tandem+	64	0	0	0	0
NC_000913	tandem+	201	1	1	1	0
NC_000913	convergent	49	0	0	0	0
NC_000913	divergent	397	1	1	0	1
NC_000913	tandem+	105	1	1	1	0
NC_000913	convergent	148	0	0	0	0
NC_000913	tandem-	1	0	0	0	0
NC_000913	tandem-	2	0	0	0	0
NC_000913	tandem-	125	0	0	0	0
NC_000913	tandem-	65	0	0	0	0
NC_000913	tandem-	197	0	0	0	0
NC_000913	tandem-	484	1	1	0	1
NC_000913	tandem-	354	1	1	0	1
NC_000913	tandem-	21	0	0	0	0
NC_000913	tandem-	4	0	0	0	0
NC_000913	tandem-	10	0	0	0	0
NC_000913	divergent	250	2	1	1	1
NC_000913	convergent	6	0	0	0	0
NC_000913	divergent	34	1	1	1	0
NC_000913	convergent	146	0	0	0	0
NC_000913	tandem-	45	0	0	0	0
NC_000913	tandem-	31	0	0	0	0
NC_000913	divergent	173	0	0	0	0
NC_000913	convergent	48	0	0	0	0
NC_000913	tandem-	291	0	0	0	0
NC_000913	divergent	204	1	1	0	1
NC_000913	convergent	122	0	0	0	0
NC_000913	tandem-	12	0	0	0	0
NC_000913	tandem-	2	0	0	0	0
NC_000913	tandem-	188	1	1	0	1
NC_000913	tandem-	118	0	0	0	0
NC_000913	divergent	205	0	0	0	0
NC_000913	convergent	39	0	0	0	0
NC_000913	divergent	190	1	1	0	1
NC_000913	convergent	271	0	0	0	0
NC_000913	tandem-	6	0	0	0	0
NC_000913	divergent	251	0	0	0	0
NC_000913	tandem+	139	1	1	1	0
NC_000913	convergent	39	0	0	0	0
NC_000913	divergent	136	1	1	1	0
NC_000913	tandem+	104	0	0	0	0
NC_000913	tandem+	199	0	0	0	0
NC_000913	tandem+	50	0	0	0	0
NC_000913	convergent	42	0	0	0	0
NC_000913	tandem-	110	1	1	0	1
NC_000913	tandem-	74	0	0	0	0
NC_000913	tandem-	233	1	1	0	1
NC_000913	tandem-	137	1	1	0	1
NC_000913	tandem-	132	1	1	0	1
NC_000913	tandem-	1	0	0	0	0
NC_000913	tandem-	204	1	1	0	1
NC_000913	tandem-	52	0	0	0	0
NC_000913	divergent	151	0	0	0	0
NC_000913	convergent	45	0	0	0	0
NC_000913	divergent	318	0	0	0	0
NC_000913	tandem+	30	0	0	0	0
NC_000913	convergent	47	0	0	0	0
NC_000913	tandem-	28	0	0	0	0
NC_000913	tandem-	24	0	0	0	0
NC_000913	tandem-	0	0	0	0	0
NC_000913	divergent	204	0	0	0	0
NC_000913	tandem+	147	0	0	0	0
NC_000913	tandem+	5	0	0	0	0
NC_000913	convergent	37	0	0	0	0
NC_000913	divergent	142	1	1	1	0
NC_000913	convergent	489	0	0	0	0
NC_000913	divergent	373	1	1	0	1
NC_000913	tandem+	283	0	0	0	0
NC_000913	tandem+	95	0	0	0	0
NC_000913	tandem+	97	0	0	0	0
NC_000913	tandem+	5	0	0	0	0
NC_000913	tandem+	15	0	0	0	0
NC_000913	tandem+	1	0	0	0	0
NC_000913	convergent	42	0	0	0	0
NC_000913	divergent	268	0	0	0	0
NC_000913	tandem+	26	0	0	0	0
NC_000913	convergent	197	1	1	1	0
NC_000913	convergent	273	2	1	1	1
NC_000913	convergent	119	1	1	0	1
NC_000913	tandem-	47	0	0	0	0
NC_000913	tandem-	22	0	0	0	0
NC_000913	divergent	241	2	1	1	1
NC_000913	tandem+	63	1	1	1	0
NC_000913	convergent	180	0	0	0	0
NC_000913	tandem-	89	1	1	0	1
NC_000913	divergent	104	2	1	1	1
NC_000913	convergent	12	0	0	0	0
NC_000913	divergent	206	0	0	0	0
NC_000913	tandem+	47	0	0	0	0
NC_000913	convergent	42	0	0	0	0
NC_000913	divergent	237	1	1	1	0
NC_000913	tandem+	110	0	0	0	0
NC_000913	tandem+	194	0	0	0	0
NC_000913	convergent	78	0	0	0	0
NC_000913	divergent	124	2	1	1	1
NC_000913	convergent	53	0	0	0	0
NC_000913	divergent	287	0	0	0	0
NC_000913	convergent	153	0	0	0	0
NC_000913	divergent	417	1	1	1	0
NC_000913	convergent	41	0	0	0	0
NC_000913	divergent	218	1	1	1	0
NC_000913	tandem+	183	0	0	0	0
NC_000913	tandem+	62	0	0	0	0
NC_000913	tandem+	133	0	0	0	0
NC_000913	tandem+	16	0	0	0	0
NC_000913	tandem+	425	0	0	0	0
NC_000913	convergent	44	0	0	0	0
NC_000913	tandem-	283	1	1	0	1
NC_000913	divergent	84	2	1	1	1
NC_000913	tandem+	76	1	1	1	0
NC_000913	tandem+	78	0	0	0	0
NC_000913	tandem+	282	1	1	1	0
NC_000913	tandem+	398	1	1	1	0
NC_000913	convergent	4	0	0	0	0
NC_000913	tandem-	82	1	1	0	1
NC_000913	tandem-	14	0	0	0	0
NC_000913	divergent	362	1	1	1	0
NC_000913	tandem+	129	1	1	1	0
NC_000913	tandem+	344	1	1	1	0
NC_000913	tandem+	3	0	0	0	0
NC_000913	tandem+	146	0	0	0	0
NC_000913	tandem+	37	0	0	0	0
NC_000913	tandem+	2	0	0	0	0
NC_000913	tandem+	185	0	0	0	0
NC_000913	tandem+	69	1	1	1	0
NC_000913	tandem+	293	1	1	1	0
NC_000913	tandem+	241	0	0	0	0
NC_000913	convergent	50	0	0	0	0
NC_000913	divergent	104	1	1	0	1
NC_000913	tandem+	22	0	0	0	0
NC_000913	convergent	133	0	0	0	0
NC_000913	tandem-	27	0	0	0	0
NC_000913	tandem-	274	1	1	0	1
NC_000913	tandem-	71	0	0	0	0
NC_000913	tandem-	13	0	0	0	0
NC_000913	tandem-	33	0	0	0	0
NC_000913	tandem-	25	0	0	0	0
NC_000913	tandem-	21	0	0	0	0
NC_000913	tandem-	98	0	0	0	0
NC_000913	divergent	314	1	1	0	1
NC_000913	tandem+	255	0	0	0	0
NC_000913	tandem+	21	0	0	0	0
NC_000913	convergent	613	0	0	0	0
NC_000913	tandem-	32	0	0	0	0
NC_000913	tandem-	96	0	0	0	0
NC_000913	tandem-	35	0	0	0	0
NC_000913	tandem-	15	0	0	0	0
NC_000913	divergent	374	0	0	0	0
NC_000913	tandem+	148	0	0	0	0
NC_000913	convergent	54	0	0	0	0
NC_000913	divergent	248	0	0	0	0
NC_000913	tandem+	22	0	0	0	0
NC_000913	tandem+	10	0	0	0	0
NC_000913	tandem+	350	0	0	0	0
NC_000913	tandem+	12	0	0	0	0
NC_000913	tandem+	166	0	0	0	0
NC_000913	tandem+	38	0	0	0	0
NC_000913	tandem+	0	0	0	0	0
NC_000913	tandem+	400	0	0	0	0
NC_000913	tandem+	79	0	0	0	0
NC_000913	tandem+	28	0	0	0	0
NC_000913	tandem+	10	0	0	0	0
NC_000913	convergent	42	0	0	0	0
NC_000913	divergent	64	1	1	1	0
NC_000913	tandem+	19	0	0	0	0
NC_000913	tandem+	9	0	0	0	0
NC_000913	convergent	113	0	0	0	0
NC_000913	tandem-	72	1	1	0	1
NC_000913	divergent	127	1	1	0	1
NC_000913	divergent	50	1	1	0	1
NC_000913	divergent	208	1	1	1	0
NC_000913	tandem+	8	0	0	0	0
NC_000913	tandem+	80	1	1	1	0
NC_000913	convergent	117	0	0	0	0
NC_000913	tandem-	153	1	1	0	1
NC_000913	tandem-	106	0	0	0	0
NC_000913	tandem-	108	0	0	0	0
NC_000913	divergent	56	1	1	1	0
NC_000913	convergent	16	0	0	0	0
NC_000913	tandem-	148	1	1	0	1
NC_000913	tandem-	163	0	0	0	0
NC_000913	tandem-	24	0	0	0	0
NC_000913	tandem-	27	0	0	0	0
NC_000913	tandem-	206	1	1	0	1
NC_000913	divergent	347	2	1	1	1
NC_000913	convergent	7	0	0	0	0
NC_000913	tandem-	458	0	0	0	0
NC_000913	tandem-	14	0	0	0	0
NC_000913	tandem-	227	1	1	0	1
NC_000913	tandem-	89	1	1	0	1
NC_000913	tandem-	99	1	1	0	1
NC_000913	divergent	125	1	1	0	1
NC_000913	convergent	155	0	0	0	0
NC_000913	divergent	247	2	1	1	1
NC_000913	convergent	185	0	0	0	0
NC_000913	tandem-	15	0	0	0	0
NC_000913	tandem-	126	0	0	0	0
NC_000913	tandem-	20	0	0	0	0
NC_000913	divergent	258	2	1	1	1
NC_000913	tandem+	227	1	1	1	0
NC_000913	convergent	47	0	0	0	0
NC_000913	tandem-	54	0	0	0	0
NC_000913	tandem-	159	0	0	0	0
NC_000913	tandem-	18	0	0	0	0
NC_000913	tandem-	4	0	0	0	0
NC_000913	tandem-	7	0	0	0	0
NC_000913	divergent	209	2	1	1	1
NC_000913	tandem+	13	0	0	0	0
NC_000913	tandem+	20	0	0	0	0
NC_000913	tandem+	6	0	0	0	0
NC_000913	tandem+	47	1	1	1	0
NC_000913	tandem+	22	0	0	0	0
NC_000913	tandem+	117	0	0	0	0
NC_000913	tandem+	45	0	0	0	0
NC_000913	tandem+	213	1	1	1	0
NC_000913	divergent	117	0	0	0	0
NC_000913	tandem-	95	1	1	0	1
NC_000913	divergent	674	2	1	1	1
NC_000913	tandem+	12	0	0	0	0
NC_000913	tandem+	559	0	0	0	0
NC_000913	tandem+	171	0	0	0	0
NC_000913	tandem+	20	1	1	1	0
NC_000913	convergent	150	0	0	0	0
NC_000913	divergent	32	1	1	0	1
NC_000913	tandem+	184	0	0	0	0
NC_000913	convergent	59	0	0	0	0
NC_000913	tandem-	47	0	0	0	0
NC_000913	tandem-	108	0	0	0	0
NC_000913	tandem-	121	0	0	0	0
NC_000913	divergent	379	1	1	0	1
NC_000913	convergent	42	0	0	0	0
NC_000913	tandem-	5	0	0	0	0
NC_000913	tandem-	394	1	1	0	1
NC_000913	tandem-	15	0	0	0	0
NC_000913	tandem-	218	1	1	0	1
NC_000913	divergent	193	2	1	1	1
NC_000913	tandem+	153	1	1	1	0
NC_000913	tandem+	89	1	1	1	0
NC_000913	convergent	62	0	0	0	0
NC_000913	divergent	434	2	1	1	1
NC_000913	tandem+	364	1	1	1	0
NC_000913	convergent	55	0	0	0	0
NC_000913	tandem-	91	1	1	0	1
NC_000913	tandem-	5	0	0	0	0
NC_000913	tandem-	7	0	0	0	0
NC_000913	divergent	182	2	1	1	1
NC_000913	convergent	133	0	0	0	0
NC_000913	tandem-	429	0	0	0	0
NC_000913	tandem-	67	0	0	0	0
NC_000913	tandem-	8	0	0	0	0
NC_000913	tandem-	65	0	0	0	0
NC_000913	tandem-	304	1	1	0	1
NC_000913	divergent	151	1	1	0	1
NC_000913	tandem+	36	0	0	0	0
NC_000913	tandem+	0	0	0	0	0
NC_000913	tandem+	404	1	1	1	0
NC_000913	tandem+	10	0	0	0	0
NC_000913	tandem+	108	1	1	1	0
NC_000913	tandem+	11	0	0	0	0
NC_000913	tandem+	328	1	1	1	0
NC_000913	tandem+	25	0	0	0	0
NC_000913	tandem+	85	0	0	0	0
NC_000913	tandem+	83	1	1	1	0
NC_000913	convergent	2	0	0	0	0
NC_000913	divergent	398	0	0	0	0
NC_000913	tandem+	11	0	0	0	0
NC_000913	tandem+	252	1	1	1	0
NC_000913	tandem+	430	0	0	0	0
NC_000913	tandem+	67	0	0	0	0
NC_000913	tandem+	9	0	0	0	0
NC_000913	tandem+	7	0	0	0	0
NC_000913	convergent	228	0	0	0	0
NC_000913	tandem-	37	0	0	0	0
NC_000913	tandem-	12	0	0	0	0
NC_000913	tandem-	92	0	0	0	0
NC_000913	tandem-	174	0	0	0	0
NC_000913	tandem-	42	0	0	0	0
NC_000913	tandem-	68	0	0	0	0
NC_000913	divergent	473	1	1	0	1
NC_000913	tandem-	4	0	0	0	0
NC_000913	tandem-	4	0	0	0	0
NC_000913	tandem-	28	0	0	0	0
NC_000913	divergent	129	0	0	0	0
NC_000913	tandem+	14	0	0	0	0
NC_000913	tandem+	45	0	0	0	0
NC_000913	tandem+	21	0	0	0	0
NC_000913	tandem+	129	1	1	1	0
NC_000913	tandem-	55	1	1	0	1
NC_000913	tandem-	10	0	0	0	0
NC_000913	tandem-	106	0	0	0	0
NC_000913	tandem-	40	0	0	0	0
NC_000913	tandem-	25	0	0	0	0
NC_000913	tandem-	33	0	0	0	0
NC_000913	tandem-	16	0	0	0	0
NC_000913	tandem-	146	0	0	0	0
NC_000913	tandem-	31	0	0	0	0
NC_000913	tandem-	7	0	0	0	0
NC_000913	tandem-	3	0	0	0	0
NC_000913	tandem-	3	0	0	0	0
NC_000913	tandem-	14	0	0	0	0
NC_000913	tandem-	9	0	0	0	0
NC_000913	tandem-	12	0	0	0	0
NC_000913	tandem-	33	0	0	0	0
NC_000913	tandem-	14	0	0	0	0
NC_000913	tandem-	14	0	0	0	0
NC_000913	tandem-	10	0	0	0	0
NC_000913	tandem-	164	1	1	0	1
NC_000913	tandem-	12	0	0	0	0
NC_000913	tandem-	17	0	0	0	0
NC_000913	tandem-	14	0	0	0	0
NC_000913	tandem-	16	0	0	0	0
NC_000913	tandem-	17	0	0	0	0
NC_000913	tandem-	10	0	0	0	0
NC_000913	tandem-	32	0	0	0	0
NC_000913	tandem-	237	1	1	0	1
NC_000913	tandem-	1	0	0	0	0
NC_000913	divergent	179	0	0	0	0
NC_000913	tandem+	9	0	0	0	0
NC_000913	tandem+	9	0	0	0	0
NC_000913	tandem+	7	0	0	0	0
NC_000913	tandem+	14	0	0	0	0
NC_000913	convergent	28	0	0	0	0
NC_000913	tandem-	71	0	0	0	0
NC_000913	tandem-	168	1	1	0	1
NC_000913	tandem-	291	0	0	0	0
NC_000913	tandem-	70	0	0	0	0
NC_000913	tandem-	27	0	0	0	0
NC_000913	tandem-	96	0	0	0	0
NC_000913	tandem-	125	1	1	0	1
NC_000913	tandem-	7	0	0	0	0
NC_000913	tandem-	166	1	1	0	1
NC_000913	divergent	220	1	1	1	0
NC_000913	convergent	48	0	0	0	0
NC_000913	tandem-	94	1	1	0	1
NC_000913	tandem-	9	0	0	0	0
NC_000913	divergent	127	1	1	0	1
NC_000913	tandem+	53	0	0	0	0
NC_000913	convergent	54	0	0	0	0
NC_000913	divergent	301	2	1	1	1
NC_000913	tandem+	38	0	0	0	0
NC_000913	convergent	66	0	0	0	0
NC_000913	tandem-	85	1	1	0	1
NC_000913	tandem-	31	1	1	0	1
NC_000913	tandem-	104	0	0	0	0
NC_000913	divergent	270	2	1	1	1
NC_000913	tandem+	261	0	0	0	0
NC_000913	tandem+	125	0	0	0	0
NC_000913	tandem+	18	0	0	0	0
NC_000913	tandem+	246	1	1	1	0
NC_000913	tandem+	294	0	0	0	0
NC_000913	tandem+	20	0	0	0	0
NC_000913	tandem+	49	0	0	0	0
NC_000913	tandem+	99	0	0	0	0
NC_000913	convergent	151	0	0	0	0
NC_000913	tandem-	11	0	0	0	0
NC_000913	tandem-	11	0	0	0	0
NC_000913	tandem-	10	0	0	0	0
NC_000913	tandem-	83	0	0	0	0
NC_000913	tandem-	16	0	0	0	0
NC_000913	tandem-	289	1	1	0	1
NC_000913	tandem-	17	0	0	0	0
NC_000913	tandem-	106	0	0	0	0
NC_000913	tandem-	91	0	0	0	0
NC_000913	tandem-	56	1	1	0	1
NC_000913	tandem-	400	1	1	0	1
NC_000913	divergent	119	2	1	1	1
NC_000913	convergent	165	0	0	0	0
NC_000913	divergent	319	2	1	1	1
NC_000913	tandem+	64	0	0	0	0
NC_000913	tandem+	10	0	0	0	0
NC_000913	tandem+	24	0	0	0	0
NC_000913	convergent	62	0	0	0	0
NC_000913	divergent	378	2	1	1	1
NC_000913	convergent	75	0	0	0	0
NC_000913	divergent	227	1	1	1	0
NC_000913	tandem+	96	1	1	1	0
NC_000913	tandem+	456	1	1	1	0
NC_000913	tandem+	16	0	0	0	0
NC_000913	tandem+	202	0	0	0	0
NC_000913	convergent	28	0	0	0	0
NC_000913	divergent	37	1	1	0	1
NC_000913	tandem+	58	0	0	0	0
NC_000913	tandem+	359	0	0	0	0
NC_000913	convergent	110	0	0	0	0
NC_000913	tandem-	9	0	0	0	0
NC_000913	divergent	611	2	1	1	1
NC_000913	convergent	42	0	0	0	0
NC_000913	tandem-	3	0	0	0	0
NC_000913	divergent	188	0	0	0	0
NC_000913	tandem-	16	0	0	0	0
NC_000913	tandem-	44	0	0	0	0
NC_000913	divergent	189	2	1	1	1
NC_000913	convergent	268	0	0	0	0
NC_000913	tandem-	128	0	0	0	0
NC_000913	tandem-	18	0	0	0	0
NC_000913	tandem-	17	0	0	0	0
NC_000913	tandem-	272	1	1	0	1
NC_000913	divergent	192	1	1	0	1
NC_000913	convergent	56	0	0	0	0
NC_000913	tandem-	3	0	0	0	0
NC_000913	tandem-	138	0	0	0	0
NC_000913	tandem-	223	1	1	0	1
NC_000913	tandem-	122	0	0	0	0
NC_000913	tandem-	121	0	0	0	0
NC_000913	divergent	121	0	0	0	0
NC_000913	tandem+	236	1	1	1	0
NC_000913	tandem+	64	1	1	1	0
NC_000913	tandem+	15	0	0	0	0
NC_000913	tandem+	94	0	0	0	0
NC_000913	tandem+	199	0	0	0	0
NC_000913	convergent	37	0	0	0	0
NC_000913	divergent	119	1	1	1	0
NC_000913	tandem-	1	0	0	0	0
NC_000913	tandem-	97	0	0	0	0
NC_000913	tandem-	398	1	1	0	1
NC_000913	tandem-	1	0	0	0	0
NC_000913	tandem-	47	0	0	0	0
NC_000913	divergent	423	2	1	1	1
NC_000913	convergent	187	0	0	0	0
NC_000913	tandem-	270	1	1	0	1
NC_000913	tandem-	244	0	0	0	0
NC_000913	tandem-	2	0	0	0	0
NC_000913	divergent	149	2	1	1	1
NC_000913	convergent	2	0	0	0	0
NC_000913	divergent	140	2	1	1	1
NC_000913	tandem+	73	0	0	0	0
NC_000913	convergent	101	0	0	0	0
NC_000913	divergent	220	2	1	1	1
NC_000913	tandem+	72	1	1	1	0
NC_000913	convergent	3	0	0	0	0
NC_000913	divergent	131	1	1	0	1
NC_000913	tandem+	54	1	1	1	0
NC_000913	tandem+	110	0	0	0	0
NC_000913	tandem+	5	0	0	0	0
NC_000913	tandem+	202	0	0	0	0
NC_000913	tandem+	104	0	0	0	0
NC_000913	tandem+	140	0	0	0	0
NC_000913	convergent	164	0	0	0	0
NC_000913	tandem-	365	0	0	0	0
NC_000913	tandem-	261	0	0	0	0
NC_000913	divergent	382	0	0	0	0
NC_000913	convergent	314	0	0	0	0
NC_000913	divergent	231	2	1	1	1
NC_000913	convergent	243	0	0	0	0
NC_000913	divergent	390	2	1	1	1
NC_000913	tandem+	316	0	0	0	0
NC_000913	convergent	48	0	0	0	0
NC_000913	tandem-	7	0	0	0	0
NC_000913	divergent	202	2	1	1	1
NC_000913	tandem+	71	0	0	0	0
NC_000913	convergent	53	0	0	0	0
NC_000913	divergent	694	2	1	1	1
NC_000913	tandem+	53	0	0	0	0
NC_000913	tandem+	12	0	0	0	0
NC_000913	tandem+	628	1	1	1	0
NC_000913	convergent	150	0	0	0	0
NC_000913	divergent	32	1	1	0	1
NC_000913	tandem+	247	0	0	0	0
NC_000913	tandem+	155	0	0	0	0
NC_000913	convergent	41	0	0	0	0
NC_000913	tandem-	63	1	1	0	1
NC_000913	tandem-	115	0	0	0	0
NC_000913	divergent	254	1	1	0	1
NC_000913	convergent	418	0	0	0	0
NC_000913	divergent	311	0	0	0	0
NC_000913	tandem+	338	0	0	0	0
NC_000913	tandem+	24	0	0	0	0
NC_000913	convergent	362	0	0	0	0
NC_000913	divergent	245	1	1	0	1
NC_000913	convergent	17	0	0	0	0
NC_000913	tandem-	369	1	1	0	1
NC_000913	tandem-	210	0	0	0	0
NC_000913	divergent	403	2	1	1	1
NC_000913	convergent	50	0	0	0	0
NC_000913	divergent	519	2	1	1	1
NC_000913	tandem+	48	0	0	0	0
NC_000913	tandem+	410	0	0	0	0
NC_000913	convergent	181	0	0	0	0
NC_000913	tandem-	69	0	0	0	0
NC_000913	divergent	231	2	1	1	1
NC_000913	convergent	95	0	0	0	0
NC_000913	tandem-	220	1	1	0	1
NC_000913	tandem-	182	1	1	0	1
NC_000913	tandem-	81	1	1	0	1
NC_000913	tandem-	6	0	0	0	0
NC_000913	tandem-	10	0	0	0	0
NC_000913	tandem-	11	0	0	0	0
NC_000913	divergent	272	1	1	0	1
NC_000913	convergent	86	0	0	0	0
NC_000913	divergent	48	0	0	0	0
NC_000913	tandem+	361	1	1	1	0
NC_000913	convergent	29	0	0	0	0
NC_000913	tandem-	10	0	0	0	0
NC_000913	tandem-	9	0	0	0	0
NC_000913	tandem-	307	0	0	0	0
NC_000913	tandem-	910	1	1	0	1
NC_000913	tandem-	91	1	1	0	1
NC_000913	tandem-	323	1	1	0	1
NC_000913	tandem-	228	0	0	0	0
NC_000913	divergent	157	1	1	0	1
NC_000913	divergent	152	2	1	1	1
NC_000913	tandem+	103	1	1	1	0
NC_000913	convergent	49	0	0	0	0
NC_000913	divergent	433	2	1	1	1
NC_000913	tandem+	280	1	1	1	0
NC_000913	convergent	186	0	0	0	0
NC_000913	divergent	79	0	0	0	0
NC_000913	tandem+	26	0	0	0	0
NC_000913	convergent	222	0	0	0	0
NC_000913	tandem-	9	0	0	0	0
NC_000913	tandem-	94	1	1	0	1
NC_000913	divergent	174	1	1	1	0
NC_000913	convergent	41	0	0	0	0
NC_000913	tandem-	45	0	0	0	0
NC_000913	tandem-	168	0	0	0	0
NC_000913	tandem-	71	0	0	0	0
NC_000913	divergent	365	0	0	0	0
NC_000913	tandem+	77	0	0	0	0
NC_000913	tandem+	77	0	0	0	0
NC_000913	convergent	195	0	0	0	0
NC_000913	divergent	319	1	1	0	1
NC_000913	tandem+	177	1	1	1	0
NC_000913	convergent	150	0	0	0	0
NC_000913	tandem-	101	0	0	0	0
NC_000913	divergent	200	1	1	0	1
NC_000913	tandem+	11	0	0	0	0
NC_000913	tandem+	117	0	0	0	0
NC_000913	tandem+	2	0	0	0	0
NC_000913	tandem+	12	0	0	0	0
NC_000913	tandem+	3	0	0	0	0
NC_000913	convergent	31	0	0	0	0
NC_000913	divergent	3	0	0	0	0
NC_000913	convergent	18	0	0	0	0
NC_000913	divergent	123	1	1	1	0
NC_000913	tandem-	5	0	0	0	0
NC_000913	tandem-	544	0	0	0	0
NC_000913	tandem-	164	1	1	0	1
NC_000913	tandem-	189	0	0	0	0
NC_000913	tandem-	97	0	0	0	0
NC_000913	divergent	227	1	1	0	1
NC_000913	tandem+	20	0	0	0	0
NC_000913	tandem+	41	0	0	0	0
NC_000913	tandem+	11	0	0	0	0
NC_000913	tandem+	0	0	0	0	0
NC_000913	tandem+	1	0	0	0	0
NC_000913	tandem+	88	0	0	0	0
NC_000913	tandem+	164	0	0	0	0
NC_000913	convergent	96	0	0	0	0
NC_000913	tandem-	2	0	0	0	0
NC_000913	divergent	536	2	1	1	1
NC_000913	tandem+	229	0	0	0	0
NC_000913	convergent	11	0	0	0	0
NC_000913	divergent	284	1	1	0	1
NC_000913	tandem+	371	1	1	1	0
NC_000913	tandem+	197	1	1	1	0
NC_000913	convergent	52	0	0	0	0
NC_000913	tandem-	79	0	0	0	0
NC_000913	tandem-	62	0	0	0	0
NC_000913	tandem-	141	0	0	0	0
NC_000913	divergent	244	1	1	0	1
NC_000913	tandem+	33	0	0	0	0
NC_000913	tandem+	3	0	0	0	0
NC_000913	tandem-	238	0	0	0	0
NC_000913	tandem-	9	0	0	0	0
NC_000913	tandem-	274	1	1	0	1
NC_000913	divergent	303	2	1	1	1
NC_000913	tandem+	9	0	0	0	0
NC_000913	tandem+	3	0	0	0	0
NC_000913	tandem+	9	0	0	0	0
NC_000913	convergent	31	0	0	0	0
NC_000913	tandem-	32	0	0	0	0
NC_000913	tandem-	70	0	0	0	0
NC_000913	tandem-	17	0	0	0	0
NC_000913	tandem-	39	0	0	0	0
NC_000913	tandem-	43	0	0	0	0
NC_000913	tandem-	36	0	0	0	0
NC_000913	divergent	441	2	1	1	1
NC_000913	tandem+	7	0	0	0	0
NC_000913	convergent	38	0	0	0	0
NC_000913	tandem-	97	0	0	0	0
NC_000913	tandem-	20	0	0	0	0
NC_000913	tandem-	216	1	1	0	1
NC_000913	divergent	171	2	1	1	1
NC_000913	tandem+	106	0	0	0	0
NC_000913	convergent	36	0	0	0	0
NC_000913	tandem-	94	0	0	0	0
NC_000913	divergent	126	1	1	1	0
NC_000913	tandem+	220	1	1	1	0
NC_000913	tandem+	289	0	0	0	0
NC_000913	divergent	257	1	1	1	0
NC_000913	tandem+	54	0	0	0	0
NC_000913	tandem+	18	0	0	0	0
NC_000913	tandem+	6	0	0	0	0
NC_000913	tandem+	5	0	0	0	0
NC_000913	convergent	168	0	0	0	0
NC_000913	divergent	279	1	1	1	0
NC_000913	tandem+	120	1	1	1	0
NC_000913	convergent	52	0	0	0	0
NC_000913	tandem-	9	0	0	0	0
NC_000913	divergent	292	1	1	1	0
NC_000913	tandem+	108	0	0	0	0
NC_000913	tandem+	396	0	0	0	0
NC_000913	tandem+	110	0	0	0	0
NC_000913	convergent	3	0	0	0	0
NC_000913	divergent	221	0	0	0	0
NC_000913	convergent	40	0	0	0	0
NC_000913	tandem-	210	1	1	0	1
NC_000913	tandem-	52	1	1	0	1
NC_000913	divergent	174	0	0	0	0
NC_000913	convergent	45	0	0	0	0
NC_000913	tandem-	137	0	0	0	0
NC_000913	tandem-	9	0	0	0	0
NC_000913	tandem-	75	1	1	0	1
NC_000913	tandem-	3	0	0	0	0
NC_000913	tandem-	105	0	0	0	0
NC_000913	tandem-	129	1	1	0	1
NC_000913	divergent	295	1	1	1	0
NC_000913	tandem+	279	1	1	1	0
NC_000913	convergent	7	0	0	0	0
NC_000913	divergent	107	2	1	1	1
NC_000913	convergent	46	0	0	0	0
NC_000913	divergent	166	1	1	1	0
NC_000913	divergent	295	0	0	0	0
NC_000913	tandem-	195	1	1	0	1
NC_000913	tandem-	111	0	0	0	0
NC_000913	divergent	305	2	1	1	1
NC_000913	convergent	1	0	0	0	0
NC_000913	divergent	67	0	0	0	0
NC_000913	tandem-	119	1	1	0	1
NC_000913	divergent	277	0	0	0	0
NC_000913	convergent	45	0	0	0	0
NC_000913	tandem-	114	0	0	0	0
NC_000913	tandem-	239	1	1	0	1
NC_000913	tandem-	28	0	0	0	0
NC_000913	tandem-	4	0	0	0	0
NC_000913	divergent	606	2	1	1	1
NC_000913	tandem+	16	0	0	0	0
NC_000913	tandem+	2	0	0	0	0
NC_000913	tandem+	105	1	1	1	0
NC_000913	tandem+	242	1	1	1	0
NC_000913	tandem+	220	0	0	0	0
NC_000913	tandem+	90	0	0	0	0
NC_000913	tandem+	131	0	0	0	0
NC_000913	tandem+	156	1	1	1	0
NC_000913	tandem+	21	0	0	0	0
NC_000913	convergent	53	0	0	0	0
NC_000913	divergent	164	2	1	1	1
NC_000913	tandem+	66	0	0	0	0
NC_000913	tandem+	48	0	0	0	0
NC_000913	convergent	61	0	0	0	0
NC_000913	tandem-	14	0	0	0	0
NC_000913	tandem-	26	0	0	0	0
NC_000913	tandem-	68	0	0	0	0
NC_000913	tandem-	18	0	0	0	0
NC_000913	tandem-	133	0	0	0	0
NC_000913	tandem-	285	1	1	0	1
NC_000913	tandem-	14	0	0	0	0
NC_000913	tandem-	182	0	0	0	0
NC_000913	tandem-	86	0	0	0	0
NC_000913	tandem-	313	1	1	0	1
NC_000913	tandem-	161	0	0	0	0
NC_000913	tandem-	352	1	1	0	1
NC_000913	tandem-	20	0	0	0	0
NC_000913	tandem-	26	0	0	0	0
NC_000913	tandem-	50	0	0	0	0
NC_000913	tandem-	12	0	0	0	0
NC_000913	tandem-	14	0	0	0	0
NC_000913	tandem-	61	0	0	0	0
NC_000913	tandem-	46	0	0	0	0
NC_000913	tandem-	8	0	0	0	0
NC_000913	tandem-	616	1	1	0	1
NC_000913	tandem-	63	0	0	0	0
NC_000913	tandem-	378	1	1	0	1
NC_000913	tandem-	89	1	1	0	1
NC_000913	divergent	151	0	0	0	0
NC_000913	convergent	4	0	0	0	0
NC_000913	divergent	222	1	1	1	0
NC_000913	tandem+	166	1	1	1	0
NC_000913	tandem+	7	0	0	0	0
NC_000913	tandem+	4	0	0	0	0
NC_000913	tandem+	24	0	0	0	0
NC_000913	tandem+	125	0	0	0	0
NC_000913	tandem+	3	0	0	0	0
NC_000913	tandem-	22	0	0	0	0
NC_000913	divergent	480	1	1	1	0
NC_000913	tandem+	85	0	0	0	0
NC_000913	tandem+	193	0	0	0	0
NC_000913	tandem+	92	0	0	0	0
NC_000913	tandem+	52	0	0	0	0
NC_000913	tandem+	8	0	0	0	0
NC_000913	convergent	95	0	0	0	0
NC_000913	divergent	118	2	1	1	1
NC_000913	convergent	24	0	0	0	0
NC_000913	divergent	352	1	1	1	0
NC_000913	tandem+	86	0	0	0	0
NC_000913	tandem+	2	0	0	0	0
NC_000913	tandem+	19	0	0	0	0
NC_000913	tandem+	64	0	0	0	0
NC_000913	tandem+	2	0	0	0	0
NC_000913	convergent	51	0	0	0	0
NC_000913	divergent	149	2	1	1	1
NC_000913	convergent	86	0	0	0	0
NC_000913	tandem-	198	1	1	0	1
NC_000913	divergent	216	1	1	1	0
NC_000913	convergent	46	0	0	0	0
NC_000913	tandem-	135	1	1	0	1
NC_000913	divergent	130	2	1	1	1
NC_000913	tandem+	326	1	1	1	0
NC_000913	tandem+	239	1	1	1	0
NC_000913	tandem+	11	0	0	0	0
NC_000913	tandem+	55	0	0	0	0
NC_000913	tandem+	18	0	0	0	0
NC_000913	tandem+	4	0	0	0	0
NC_000913	tandem+	1	0	0	0	0
NC_000913	tandem+	2	0	0	0	0
NC_000913	tandem+	190	1	1	1	0
NC_000913	tandem+	102	1	1	1	0
NC_000913	tandem+	57	0	0	0	0
NC_000913	tandem+	20	0	0	0	0
NC_000913	tandem+	42	0	0	0	0
NC_000913	tandem+	146	1	1	1	0
NC_000913	convergent	158	0	0	0	0
NC_000913	divergent	424	1	1	0	1
NC_000913	convergent	47	0	0	0	0
NC_000913	tandem-	2	0	0	0	0
NC_000913	tandem-	21	0	0	0	0
NC_000913	divergent	386	2	1	1	1
NC_000913	convergent	39	0	0	0	0
NC_000913	divergent	462	1	1	1	0
NC_000913	tandem+	36	0	0	0	0
NC_000913	tandem+	83	1	1	1	0
NC_000913	convergent	146	0	0	0	0
NC_000913	divergent	369	1	1	1	0
NC_000913	convergent	42	0	0	0	0
NC_000913	tandem-	13	0	0	0	0
NC_000913	tandem-	94	0	0	0	0
NC_000913	tandem-	51	1	1	0	1
NC_000913	divergent	164	1	1	0	1
NC_000913	tandem+	132	1	1	1	0
NC_000913	tandem+	63	1	1	1	0
NC_000913	convergent	61	0	0	0	0
NC_000913	divergent	110	2	1	1	1
NC_000913	tandem+	7	0	0	0	0
NC_000913	tandem+	75	1	1	1	0
NC_000913	divergent	236	1	1	0	1
NC_000913	convergent	39	0	0	0	0
NC_000913	divergent	261	1	1	1	0
NC_000913	tandem+	140	1	1	1	0
NC_000913	tandem+	94	0	0	0	0
NC_000913	tandem+	13	0	0	0	0
NC_000913	tandem+	78	1	1	1	0
NC_000913	tandem+	3	0	0	0	0
NC_000913	tandem+	2	0	0	0	0
NC_000913	tandem+	41	0	0	0	0
NC_000913	divergent	166	1	1	0	1
NC_000913	tandem+	45	0	0	0	0
NC_000913	convergent	380	0	0	0	0
NC_000913	tandem-	9	0	0	0	0
NC_000913	divergent	189	2	1	1	1
NC_000913	tandem+	38	0	0	0	0
NC_000913	tandem+	11	0	0	0	0
NC_000913	tandem+	377	1	1	1	0
NC_000913	tandem+	68	0	0	0	0
NC_000913	tandem+	42	0	0	0	0
NC_000913	tandem+	183	0	0	0	0
NC_000913	tandem+	93	0	0	0	0
NC_000913	convergent	269	0	0	0	0
NC_000913	divergent	69	0	0	0	0
NC_000913	tandem+	76	1	1	1	0
NC_000913	tandem+	16	0	0	0	0
NC_000913	tandem+	154	0	0	0	0
NC_000913	convergent	40	0	0	0	0
NC_000913	divergent	363	1	1	0	1
NC_000913	tandem+	146	0	0	0	0
NC_000913	convergent	125	0	0	0	0
NC_000913	divergent	270	1	1	0	1
NC_000913	tandem+	66	0	0	0	0
NC_000913	tandem+	188	1	1	1	0
NC_000913	convergent	228	0	0	0	0
NC_000913	tandem-	111	1	1	0	1
NC_000913	tandem-	11	0	0	0	0
NC_000913	tandem-	285	0	0	0	0
NC_000913	divergent	372	2	1	1	1
NC_000913	tandem+	216	1	1	1	0
NC_000913	tandem+	7	0	0	0	0
NC_000913	tandem+	101	0	0	0	0
NC_000913	convergent	90	0	0	0	0
NC_000913	tandem-	67	0	0	0	0
NC_000913	tandem-	42	0	0	0	0
NC_000913	tandem-	45	0	0	0	0
NC_000913	tandem-	198	0	0	0	0
NC_000913	tandem-	113	0	0	0	0
NC_000913	tandem-	16	0	0	0	0
NC_000913	tandem-	23	0	0	0	0
NC_000913	divergent	167	0	0	0	0
NC_000913	tandem+	33	1	1	1	0
NC_000913	tandem+	98	1	1	1	0
NC_000913	tandem+	858	0	0	0	0
NC_000913	tandem+	241	0	0	0	0
NC_000913	convergent	329	0	0	0	0
NC_000913	tandem-	12	0	0	0	0
NC_000913	divergent	193	2	1	1	1
NC_000913	tandem+	152	0	0	0	0
NC_000913	convergent	49	0	0	0	0
NC_000913	tandem-	10	0	0	0	0
NC_000913	tandem-	300	0	0	0	0
NC_000913	tandem-	9	0	0	0	0
NC_000913	tandem-	450	0	0	0	0
NC_000913	divergent	287	0	0	0	0
NC_000913	tandem+	73	0	0	0	0
NC_000913	divergent	284	1	1	1	0
NC_000913	tandem+	259	0	0	0	0
NC_000913	tandem+	148	1	1	1	0
NC_000913	convergent	105	0	0	0	0
NC_000913	divergent	149	2	1	1	1
NC_000913	tandem+	148	1	1	1	0
NC_000913	tandem+	180	0	0	0	0
NC_000913	tandem+	319	1	1	1	0
NC_000913	tandem+	106	1	1	1	0
NC_000913	convergent	54	0	0	0	0
NC_000913	tandem-	107	0	0	0	0
NC_000913	divergent	100	0	0	0	0
NC_000913	tandem+	211	0	0	0	0
NC_000913	tandem+	26	0	0	0	0
NC_000913	convergent	4	0	0	0	0
NC_000913	tandem-	96	0	0	0	0
NC_000913	tandem-	134	0	0	0	0
NC_000913	tandem-	22	0	0	0	0
NC_000913	divergent	424	2	1	1	1
NC_000913	convergent	84	0	0	0	0
NC_000913	tandem-	92	1	1	0	1
NC_000913	tandem-	66	0	0	0	0
NC_000913	tandem-	9	0	0	0	0
NC_000913	tandem-	92	1	1	0	1
NC_000913	tandem-	91	0	0	0	0
NC_000913	tandem-	155	1	1	0	1
NC_000913	divergent	202	1	1	0	1
NC_000913	convergent	60	0	0	0	0
NC_000913	tandem-	183	0	0	0	0
NC_000913	divergent	276	2	1	1	1
NC_000913	tandem+	2	0	0	0	0
NC_000913	tandem+	348	1	1	1	0
NC_000913	tandem+	328	0	0	0	0
NC_000913	tandem+	92	0	0	0	0
NC_000913	convergent	26	0	0	0	0
NC_000913	tandem-	274	0	0	0	0
NC_000913	tandem-	10	0	0	0	0
NC_000913	tandem-	11	0	0	0	0
NC_000913	divergent	308	0	0	0	0
NC_000913	tandem+	14	0	0	0	0
NC_000913	tandem+	50	0	0	0	0
NC_000913	tandem+	1	0	0	0	0
NC_000913	tandem-	214	1	1	0	1
NC_000913	tandem-	181	1	1	0	1
NC_000913	tandem-	597	1	1	0	1
NC_000913	divergent	153	0	0	0	0
NC_000913	tandem+	7	0	0	0	0
NC_000913	tandem+	60	0	0	0	0
NC_000913	convergent	61	0	0	0	0
NC_000913	divergent	95	1	1	0	1
NC_000913	divergent	333	2	1	1	1
NC_000913	convergent	39	0	0	0	0
NC_000913	divergent	368	2	1	1	1
NC_000913	tandem+	373	1	1	1	0
NC_000913	tandem+	171	0	0	0	0
NC_000913	tandem+	193	0	0	0	0
NC_000913	tandem+	92	0	0	0	0
NC_000913	tandem+	300	1	1	1	0
NC_000913	convergent	28	0	0	0	0
NC_000913	divergent	361	2	1	1	1
NC_000913	tandem+	8	0	0	0	0
NC_000913	tandem+	116	0	0	0	0
NC_000913	tandem+	6	0	0	0	0
NC_000913	tandem+	114	0	0	0	0
NC_000913	tandem+	229	1	1	1	0
NC_000913	tandem+	1	0	0	0	0
NC_000913	tandem+	158	1	1	1	0
NC_000913	tandem+	3	0	0	0	0
NC_000913	tandem+	412	0	0	0	0
NC_000913	tandem+	66	0	0	0	0
NC_000913	tandem+	319	1	1	1	0
NC_000913	tandem+	76	0	0	0	0
NC_000913	tandem+	212	1	1	1	0
NC_000913	convergent	1	0	0	0	0
NC_000913	tandem-	247	0	0	0	0
NC_000913	tandem-	1	0	0	0	0
NC_000913	tandem-	232	1	1	0	1
NC_000913	divergent	94	1	1	0	1
NC_000913	tandem+	39	1	1	1	0
NC_000913	tandem+	9	0	0	0	0
NC_000913	tandem+	42	1	1	1	0
NC_000913	tandem+	186	1	1	1	0
NC_000913	tandem+	12	0	0	0	0
NC_000913	convergent	1	0	0	0	0
NC_000913	divergent	237	1	1	1	0
NC_000913	tandem-	11	0	0	0	0
NC_000913	divergent	614	1	1	1	0
NC_000913	tandem+	85	0	0	0	0
NC_000913	tandem+	193	0	0	0	0
NC_000913	tandem+	93	0	0	0	0
NC_000913	tandem+	74	0	0	0	0
NC_000913	convergent	62	0	0	0	0
NC_000913	divergent	156	2	1	1	1
NC_000913	tandem+	268	1	1	1	0
NC_000913	tandem+	29	0	0	0	0
NC_000913	tandem+	182	0	0	0	0
NC_000913	tandem-	316	0	0	0	0
NC_000913	divergent	199	2	1	1	1
NC_000913	tandem+	219	1	1	1	0
NC_000913	convergent	90	0	0	0	0
NC_000913	divergent	211	2	1	1	1
NC_000913	convergent	132	0	0	0	0
NC_000913	tandem-	252	0	0	0	0
NC_000913	divergent	524	2	1	1	1
NC_000913	tandem+	498	0	0	0	0
NC_000913	tandem+	113	0	0	0	0
NC_000913	convergent	46	0	0	0	0
NC_000913	divergent	269	1	1	1	0
NC_000913	convergent	43	0	0	0	0
NC_000913	tandem-	371	0	0	0	0
NC_000913	tandem-	14	0	0	0	0
NC_000913	tandem-	153	0	0	0	0
NC_000913	divergent	364	2	1	1	1
NC_000913	tandem+	71	0	0	0	0
NC_000913	tandem+	242	0	0	0	0
NC_000913	tandem+	228	0	0	0	0
NC_000913	tandem+	222	1	1	1	0
NC_000913	tandem+	12	0	0	0	0
NC_000913	convergent	154	0	0	0	0
NC_000913	divergent	170	1	1	0	1
NC_000913	tandem+	109	0	0	0	0
NC_000913	tandem+	18	0	0	0	0
NC_000913	tandem+	115	0	0	0	0
NC_000913	convergent	41	0	0	0	0
NC_000913	divergent	317	1	1	0	1
NC_000913	tandem+	23	0	0	0	0
NC_000913	tandem+	407	1	1	1	0
NC_000913	tandem+	133	0	0	0	0
NC_000913	convergent	165	0	0	0	0
NC_000913	divergent	82	1	1	1	0
NC_000913	tandem+	52	0	0	0	0
NC_000913	tandem+	252	1	1	1	0
NC_000913	convergent	501	0	0	0	0
NC_000913	divergent	401	1	1	1	0
NC_000913	tandem+	110	0	0	0	0
NC_000913	tandem+	3	0	0	0	0
NC_000913	convergent	34	0	0	0	0
NC_000913	divergent	253	2	1	1	1
NC_000913	convergent	98	0	0	0	0
NC_000913	divergent	429	1	1	0	1
NC_000913	convergent	2	0	0	0	0
NC_000913	divergent	85	1	1	1	0
NC_000913	divergent	412	1	1	1	0
NC_000913	tandem+	151	1	1	1	0
NC_000913	convergent	153	0	0	0	0
NC_000913	tandem-	177	0	0	0	0
NC_000913	tandem-	199	0	0	0	0
NC_000913	divergent	392	0	0	0	0
NC_000913	tandem+	44	0	0	0	0
NC_000913	tandem+	79	0	0	0	0
NC_000913	tandem+	341	0	0	0	0
NC_000913	convergent	641	0	0	0	0
NC_000913	tandem-	93	1	1	0	1
NC_000913	tandem-	197	0	0	0	0
NC_000913	tandem-	18	0	0	0	0
NC_000913	tandem-	208	0	0	0	0
NC_000913	tandem-	272	0	0	0	0
NC_000913	tandem-	10	0	0	0	0
NC_000913	tandem-	126	0	0	0	0
NC_000913	tandem-	58	0	0	0	0
NC_000913	divergent	358	1	1	0	1
NC_000913	tandem+	68	0	0	0	0
NC_000913	convergent	146	0	0	0	0
NC_000913	tandem-	1	0	0	0	0
NC_000913	tandem-	110	0	0	0	0
NC_000913	tandem-	0	0	0	0	0
NC_000913	tandem-	20	0	0	0	0
NC_000913	tandem-	105	0	0	0	0
NC_000913	tandem-	24	0	0	0	0
NC_000913	tandem-	132	0	0	0	0
NC_000913	tandem-	657	0	0	0	0
NC_000913	divergent	400	2	1	1	1
NC_000913	tandem+	263	1	1	1	0
NC_000913	tandem+	111	0	0	0	0
NC_000913	tandem-	9	0	0	0	0
NC_000913	tandem-	103	0	0	0	0
NC_000913	tandem-	136	0	0	0	0
NC_000913	tandem-	324	1	1	0	1
NC_000913	tandem-	198	0	0	0	0
NC_000913	divergent	282	1	1	0	1
NC_000913	tandem+	102	0	0	0	0
NC_000913	convergent	138	0	0	0	0
NC_000913	tandem-	121	1	1	0	1
NC_000913	tandem-	77	0	0	0	0
NC_000913	tandem-	570	0	0	0	0
NC_000913	divergent	180	0	0	0	0
NC_000913	tandem+	11	0	0	0	0
NC_000913	tandem+	226	0	0	0	0
NC_000913	tandem+	27	0	0	0	0
NC_000913	convergent	118	0	0	0	0
NC_000913	tandem-	236	0	0	0	0
NC_000913	tandem-	58	0	0	0	0
NC_000913	tandem-	79	0	0	0	0
NC_000913	tandem-	364	0	0	0	0
NC_000913	tandem-	256	1	1	0	1
NC_000913	tandem-	197	0	0	0	0
NC_000913	tandem-	106	1	1	0	1
NC_000913	tandem-	36	0	0	0	0
NC_000913	tandem-	115	1	1	0	1
NC_000913	tandem-	117	0	0	0	0
NC_000913	divergent	336	2	1	1	1
NC_000913	convergent	15	0	0	0	0
NC_000913	divergent	275	2	1	1	1
NC_000913	tandem+	43	0	0	0	0
NC_000913	tandem+	137	1	1	1	0
NC_000913	convergent	202	0	0	0	0
NC_000913	tandem-	394	1	1	0	1
NC_000913	divergent	41	0	0	0	0
NC_000913	tandem+	51	0	0	0	0
NC_000913	tandem+	110	1	1	1	0
NC_000913	tandem+	175	1	1	1	0
NC_000913	tandem-	88	0	0	0	0
NC_000913	tandem-	62	0	0	0	0
NC_000913	tandem-	10	0	0	0	0
NC_000913	tandem-	10	0	0	0	0
NC_000913	divergent	324	1	1	0	1
NC_000913	tandem+	218	1	1	1	0
NC_000913	tandem+	51	0	0	0	0
NC_000913	convergent	28	0	0	0	0
NC_000913	tandem-	21	0	0	0	0
NC_000913	tandem-	96	1	1	0	1
NC_000913	divergent	94	1	1	0	1
NC_000913	tandem+	210	1	1	1	0
NC_000913	tandem+	36	0	0	0	0
NC_000913	tandem+	35	0	0	0	0
NC_000913	tandem+	233	0	0	0	0
NC_000913	tandem+	18	0	0	0	0
NC_000913	tandem+	9	0	0	0	0
NC_000913	tandem+	85	1	1	1	0
NC_000913	tandem+	75	1	1	1	0
NC_000913	tandem+	85	0	0	0	0
NC_000913	tandem+	2	0	0	0	0
NC_000913	tandem+	81	1	1	1	0
NC_000913	tandem+	103	1	1	1	0
NC_000913	tandem+	204	1	1	1	0
NC_000913	tandem+	38	0	0	0	0
NC_000913	tandem+	179	1	1	1	0
NC_000913	tandem+	126	0	0	0	0
NC_000913	tandem+	18	0	0	0	0
NC_000913	tandem+	50	0	0	0	0
NC_000913	tandem+	17	0	0	0	0
NC_000913	tandem+	9	0	0	0	0
NC_000913	tandem+	2	0	0	0	0
NC_000913	tandem+	83	0	0	0	0
NC_000913	convergent	116	0	0	0	0
NC_000913	tandem-	148	1	1	0	1
NC_000913	divergent	181	0	0	0	0
NC_000913	tandem-	107	1	1	0	1
NC_000913	divergent	354	0	0	0	0
NC_000913	tandem+	15	0	0	0	0
NC_000913	tandem+	9	0	0	0	0
NC_000913	tandem+	13	0	0	0	0
NC_000913	tandem+	9	0	0	0	0
NC_000913	convergent	129	0	0	0	0
NC_000913	divergent	326	1	1	1	0
NC_000913	tandem+	6	0	0	0	0
NC_000913	tandem+	4	0	0	0	0
NC_000913	tandem+	41	0	0	0	0
NC_000913	convergent	70	0	0	0	0
NC_000913	divergent	271	0	0	0	0
NC_000913	divergent	217	1	1	1	0
NC_000913	tandem+	308	1	1	1	0
NC_000913	convergent	44	0	0	0	0
NC_000913	tandem-	107	0	0	0	0
NC_000913	tandem-	107	1	1	0	1
NC_000913	divergent	88	0	0	0	0
NC_000913	convergent	128	0	0	0	0
NC_000913	divergent	189	1	1	0	1
NC_000913	tandem+	211	0	0	0	0
NC_000913	convergent	62	0	0	0	0
NC_000913	divergent	324	2	1	1	1
NC_000913	convergent	78	0	0	0	0
NC_000913	tandem-	322	1	1	0	1
NC_000913	divergent	205	2	1	1	1
NC_000913	tandem+	2	0	0	0	0
NC_000913	tandem+	211	1	1	1	0
NC_000913	convergent	79	0	0	0	0
NC_000913	divergent	309	0	0	0	0
NC_000913	tandem+	139	0	0	0	0
NC_000913	tandem+	10	0	0	0	0
NC_000913	convergent	32	0	0	0	0
NC_000913	divergent	175	2	1	1	1
NC_000913	convergent	155	0	0	0	0
NC_000913	divergent	93	0	0	0	0
NC_000913	tandem+	178	1	1	1	0
NC_000913	convergent	44	0	0	0	0
NC_000913	tandem-	157	0	0	0	0
NC_000913	tandem-	393	1	1	0	1
NC_000913	tandem-	49	0	0	0	0
NC_000913	tandem-	118	1	1	0	1
NC_000913	divergent	184	1	1	1	0
NC_000913	tandem+	140	0	0	0	0
NC_000913	convergent	205	0	0	0	0
NC_000913	tandem-	72	0	0	0	0
NC_000913	tandem-	12	0	0	0	0
NC_000913	tandem-	3	0	0	0	0
NC_000913	tandem-	280	1	1	0	1
NC_000913	tandem-	130	0	0	0	0
NC_000913	divergent	70	1	1	1	0
NC_000913	tandem+	144	1	1	1	0
NC_000913	tandem+	122	0	0	0	0
NC_000913	convergent	55	0	0	0	0
NC_000913	divergent	161	1	1	1	0
NC_000913	convergent	144	0	0	0	0
NC_000913	divergent	192	0	0	0	0
NC_000913	convergent	55	0	0	0	0
NC_000913	tandem-	159	0	0	0	0
NC_000913	divergent	266	2	1	1	1
NC_000913	convergent	160	0	0	0	0
NC_000913	tandem-	77	0	0	0	0
NC_000913	tandem-	66	0	0	0	0
NC_000913	tandem-	61	0	0	0	0
NC_000913	tandem-	23	0	0	0	0
NC_000913	divergent	216	0	0	0	0
NC_000913	convergent	3	0	0	0	0
NC_000913	divergent	195	1	1	1	0
NC_000913	tandem+	185	1	1	1	0
NC_000913	tandem+	331	0	0	0	0
NC_000913	convergent	92	0	0	0	0
NC_000913	divergent	468	1	1	1	0
NC_000913	convergent	513	0	0	0	0
NC_000913	divergent	626	1	1	0	1
NC_000913	tandem+	11	0	0	0	0
NC_000913	tandem+	42	0	0	0	0
NC_000913	convergent	52	0	0	0	0
NC_000913	divergent	4	0	0	0	0
NC_000913	tandem+	87	0	0	0	0
NC_000913	convergent	14	0	0	0	0
NC_000913	tandem-	58	1	1	0	1
NC_000913	divergent	66	0	0	0	0
NC_000913	tandem+	10	0	0	0	0
NC_000913	convergent	556	0	0	0	0
NC_000913	tandem-	0	0	0	0	0
NC_000913	tandem-	44	0	0	0	0
NC_000913	tandem-	86	0	0	0	0
NC_000913	divergent	291	2	1	1	1
NC_000913	convergent	113	0	0	0	0
NC_000913	tandem-	346	1	1	0	1
NC_000913	tandem-	106	0	0	0	0
NC_000913	tandem-	10	0	0	0	0
NC_000913	tandem-	4	0	0	0	0
NC_000913	tandem-	302	0	0	0	0
NC_000913	tandem-	16	0	0	0	0
NC_000913	tandem-	11	0	0	0	0
NC_000913	convergent	44	0	0	0	0
NC_000913	tandem-	12	0	0	0	0
NC_000913	tandem-	11	0	0	0	0
NC_000913	tandem-	398	0	0	0	0
NC_000913	tandem-	126	1	1	0	1
NC_000913	tandem-	55	0	0	0	0
NC_000913	tandem-	11	0	0	0	0
NC_000913	tandem-	376	1	1	0	1
NC_000913	divergent	115	0	0	0	0
NC_000913	convergent	582	0	0	0	0
NC_000913	tandem-	64	0	0	0	0
NC_000913	tandem-	19	0	0	0	0
NC_000913	divergent	1455	0	0	0	0
NC_000913	tandem+	477	1	1	1	0
NC_000913	tandem+	481	1	1	1	0
NC_000913	tandem+	64	0	0	0	0
NC_000913	tandem+	36	0	0	0	0
NC_000913	tandem+	66	0	0	0	0
NC_000913	tandem+	9	0	0	0	0
NC_000913	tandem+	12	0	0	0	0
NC_000913	tandem+	19	0	0	0	0
NC_000913	convergent	242	0	0	0	0
NC_000913	divergent	339	1	1	1	0
NC_000913	tandem+	80	0	0	0	0
NC_000913	tandem+	214	1	1	1	0
NC_000913	convergent	140	0	0	0	0
NC_000913	divergent	672	0	0	0	0
NC_000913	tandem-	64	1	1	0	1
NC_000913	tandem-	12	0	0	0	0
NC_000913	divergent	249	1	1	0	1
NC_000913	convergent	12	0	0	0	0
NC_000913	tandem-	67	0	0	0	0
NC_000913	tandem-	318	1	1	0	1
NC_000913	tandem-	9	0	0	0	0
NC_000913	tandem-	115	0	0	0	0
NC_000913	tandem-	40	0	0	0	0
NC_000913	divergent	478	1	1	0	1
NC_000913	convergent	243	0	0	0	0
NC_000913	divergent	176	1	1	0	1
NC_000913	tandem+	498	1	1	1	0
NC_000913	tandem+	2	0	0	0	0
NC_000913	convergent	56	0	0	0	0
NC_000913	tandem-	161	1	1	0	1
NC_000913	convergent	156	1	1	0	1
NC_000913	tandem-	200	1	1	0	1
NC_000913	divergent	187	1	1	0	1
NC_000913	convergent	45	0	0	0	0
NC_000913	tandem-	10	0	0	0	0
NC_000913	tandem-	49	0	0	0	0
NC_000913	divergent	377	1	1	0	1
NC_000913	convergent	48	0	0	0	0
NC_000913	tandem-	214	0	0	0	0
NC_000913	divergent	138	1	1	0	1
NC_000913	convergent	137	0	0	0	0
NC_000913	tandem-	253	1	1	0	1
NC_000913	tandem-	48	0	0	0	0
NC_000913	tandem-	2	0	0	0	0
NC_000913	tandem-	106	1	1	0	1
NC_000913	divergent	618	1	1	0	1
NC_000913	convergent	37	0	0	0	0
NC_000913	divergent	140	1	1	0	1
NC_000913	convergent	38	0	0	0	0
NC_000913	tandem-	34	0	0	0	0
NC_000913	tandem-	28	0	0	0	0
NC_000913	tandem-	267	0	0	0	0
NC_000913	divergent	102	1	1	1	0
NC_000913	tandem+	14	0	0	0	0
NC_000913	tandem+	90	0	0	0	0
NC_000913	tandem+	392	1	1	1	0
NC_000913	tandem+	126	0	0	0	0
NC_000913	tandem+	121	1	1	1	0
NC_000913	convergent	419	0	0	0	0
NC_000913	divergent	257	1	1	0	1
NC_000913	tandem+	126	0	0	0	0
NC_000913	tandem+	51	1	1	1	0
NC_000913	tandem+	56	0	0	0	0
NC_000913	tandem+	166	1	1	1	0
NC_000913	convergent	0	0	0	0	0
NC_000913	tandem-	27	0	0	0	0
NC_000913	divergent	105	2	1	1	1
NC_000913	tandem+	48	0	0	0	0
NC_000913	tandem+	20	1	1	1	0
NC_000913	convergent	307	0	0	0	0
NC_000913	divergent	210	2	1	1	1
NC_000913	tandem+	89	1	1	1	0
NC_000913	convergent	146	0	0	0	0
NC_000913	divergent	51	1	1	0	1
NC_000913	divergent	210	1	1	0	1
NC_000913	tandem+	12	0	0	0	0
NC_000913	tandem+	57	0	0	0	0
NC_000913	convergent	59	0	0	0	0
NC_000913	divergent	95	1	1	0	1
NC_000913	tandem+	399	0	0	0	0
NC_000913	terminal	24	0	0	0	0
NC_000915	terminal	216	0	0	0	0
NC_000915	tandem-	1	0	0	0	0
NC_000915	tandem-	9	0	0	0	0
NC_000915	divergent	121	2	1	1	1
NC_000915	tandem+	0	0	0	0	0
NC_000915	convergent	13	0	0	0	0
NC_000915	tandem-	62	0	0	0	0
NC_000915	tandem-	40	0	0	0	0
NC_000915	tandem-	41	0	0	0	0
NC_000915	tandem-	10	0	0	0	0
NC_000915	tandem-	461	1	1	0	1
NC_000915	tandem-	337	1	1	0	1
NC_000915	tandem-	24	0	0	0	0
NC_000915	divergent	286	2	1	1	1
NC_000915	tandem+	88	1	1	1	0
NC_000915	tandem+	146	1	1	1	0
NC_000915	tandem+	1	0	0	0	0
NC_000915	convergent	49	0	0	0	0
NC_000915	divergent	173	1	1	1	0
NC_000915	tandem+	107	1	1	1	0
NC_000915	convergent	9	0	0	0	0
NC_000915	tandem-	10	1	1	0	1
NC_000915	tandem-	606	3	1	1	2
NC_000915	tandem-	410	1	1	0	1
NC_000915	tandem-	64	0	0	0	0
NC_000915	divergent	198	2	1	1	1
NC_000915	tandem+	72	0	0	0	0
NC_000915	tandem-	3	0	0	0	0
NC_000915	divergent	108	2	1	1	1
NC_000915	tandem+	30	0	0	0	0
NC_000915	tandem+	2	0	0	0	0
NC_000915	tandem+	7	0	0	0	0
NC_000915	tandem+	126	1	1	1	0
NC_000915	tandem+	69	0	0	0	0
NC_000915	tandem+	41	0	0	0	0
NC_000915	convergent	865	0	0	0	0
NC_000915	tandem-	2	0	0	0	0
NC_000915	tandem-	51	1	1	0	1
NC_000915	tandem-	143	0	0	0	0
NC_000915	tandem-	37	0	0	0	0
NC_000915	tandem-	26	0	0	0	0
NC_000915	divergent	320	2	1	1	1
NC_000915	tandem+	304	1	1	1	0
NC_000915	tandem+	1	0	0	0	0
NC_000915	tandem+	16	0	0	0	0
NC_000915	tandem+	15	0	0	0	0
NC_000915	tandem+	10	0	0	0	0
NC_000915	tandem+	1	0	0	0	0
NC_000915	convergent	57	0	0	0	0
NC_000915	tandem-	28	0	0	0	0
NC_000915	tandem-	22	0	0	0	0
NC_000915	tandem-	1	0	0	0	0
NC_000915	tandem-	192	1	1	0	1
NC_000915	tandem-	3	0	0	0	0
NC_000915	tandem-	249	3	1	2	1
NC_000915	tandem-	20	1	1	0	1
NC_000915	divergent	89	0	0	0	0
NC_000915	tandem+	123	0	0	0	0
NC_000915	tandem+	410	1	1	1	0
NC_000915	tandem+	10	0	0	0	0
NC_000915	tandem+	245	1	1	1	0
NC_000915	convergent	515	0	0	0	0
NC_000915	tandem-	155	1	1	0	1
NC_000915	tandem-	312	1	1	0	1
NC_000915	tandem-	6	0	0	0	0
NC_000915	tandem-	53	0	0	0	0
NC_000915	tandem-	20	0	0	0	0
NC_000915	tandem-	196	1	1	0	1
NC_000915	tandem-	10	0	0	0	0
NC_000915	divergent	132	2	1	1	1
NC_000915	tandem+	205	0	0	0	0
NC_000915	convergent	19	0	0	0	0
NC_000915	tandem-	98	1	1	0	1
NC_000915	divergent	72	2	1	1	1
NC_000915	convergent	156	0	0	0	0
NC_000915	tandem-	104	1	1	0	1
NC_000915	divergent	203	2	1	1	1
NC_000915	tandem+	212	1	1	1	0
NC_000915	tandem-	30	1	1	0	1
NC_000915	tandem-	205	1	1	0	1
NC_000915	tandem-	154	1	1	0	1
NC_000915	tandem-	37	0	0	0	0
NC_000915	tandem-	24	0	0	0	0
NC_000915	divergent	113	2	1	1	1
NC_000915	convergent	248	0	0	0	0
NC_000915	tandem-	29	0	0	0	0
NC_000915	divergent	383	1	1	0	1
NC_000915	tandem+	20	0	0	0	0
NC_000915	convergent	9	0	0	0	0
NC_000915	tandem-	62	0	0	0	0
NC_000915	divergent	165	1	1	1	0
NC_000915	convergent	143	0	0	0	0
NC_000915	tandem-	264	0	0	0	0
NC_000915	tandem-	284	1	1	0	1
NC_000915	tandem-	96	0	0	0	0
NC_000915	divergent	357	2	1	1	1
NC_000915	tandem+	93	0	0	0	0
NC_000915	tandem+	199	1	1	1	0
NC_000915	tandem+	349	1	1	1	0
NC_000915	tandem+	410	1	1	1	0
NC_000915	convergent	913	2	1	2	0
NC_000915	divergent	180	2	1	1	1
NC_000915	convergent	447	1	1	1	0
NC_000915	tandem-	9	0	0	0	0
NC_000915	tandem-	28	0	0	0	0
NC_000915	divergent	230	2	1	1	1
NC_000915	tandem+	56	0	0	0	0
NC_000915	convergent	23	0	0	0	0
NC_000915	tandem-	0	0	0	0	0
NC_000915	divergent	169	2	1	1	1
NC_000915	tandem+	12	0	0	0	0
NC_000915	tandem+	10	0	0	0	0
NC_000915	tandem+	1	0	0	0	0
NC_000915	tandem+	27	0	0	0	0
NC_000915	tandem+	100	0	0	0	0
NC_000915	tandem+	12	0	0	0	0
NC_000915	tandem+	77	0	0	0	0
NC_000915	divergent	98	2	1	1	1
NC_000915	tandem+	11	0	0	0	0
NC_000915	tandem+	17	0	0	0	0
NC_000915	tandem+	4	0	0	0	0
NC_000915	tandem+	21	0	0	0	0
NC_000915	divergent	150	1	1	1	0
NC_000915	convergent	901	1	1	1	0
NC_000915	tandem-	0	0	0	0	0
NC_000915	tandem-	22	0	0	0	0
NC_000915	tandem-	25	0	0	0	0
NC_000915	tandem-	235	1	1	0	1
NC_000915	tandem-	46	0	0	0	0
NC_000915	tandem-	2	0	0	0	0
NC_000915	tandem-	74	1	1	0	1
NC_000915	tandem-	60	1	1	0	1
NC_000915	tandem-	9	0	0	0	0
NC_000915	divergent	478	2	1	1	1
NC_000915	tandem+	16	0	0	0	0
NC_000915	tandem+	21	0	0	0	0
NC_000915	convergent	508	0	0	0	0
NC_000915	tandem-	3	0	0	0	0
NC_000915	divergent	239	2	1	1	1
NC_000915	tandem+	9	0	0	0	0
NC_000915	tandem+	10	0	0	0	0
NC_000915	tandem+	21	0	0	0	0
NC_000915	convergent	395	0	0	0	0
NC_000915	divergent	156	2	1	1	1
NC_000915	convergent	5	0	0	0	0
NC_000915	tandem-	21	0	0	0	0
NC_000915	tandem-	9	0	0	0	0
NC_000915	divergent	214	2	1	1	1
NC_000915	tandem+	9	0	0	0	0
NC_000915	tandem+	9	0	0	0	0
NC_000915	tandem+	64	1	1	1	0
NC_000915	tandem+	66	1	1	1	0
NC_000915	tandem+	25	0	0	0	0
NC_000915	tandem+	15	0	0	0	0
NC_000915	tandem+	77	1	1	1	0
NC_000915	tandem+	24	0	0	0	0
NC_000915	tandem+	21	0	0	0	0
NC_000915	tandem+	64	0	0	0	0
NC_000915	convergent	379	0	0	0	0
NC_000915	tandem-	15	0	0	0	0
NC_000915	tandem-	116	0	0	0	0
NC_000915	convergent	13	0	0	0	0
NC_000915	divergent	153	1	1	1	0
NC_000915	tandem+	103	1	1	1	0
NC_000915	convergent	199	0	0	0	0
NC_000915	tandem-	79	1	1	0	1
NC_000915	tandem-	9	0	0	0	0
NC_000915	divergent	95	2	1	1	1
NC_000915	tandem+	12	0	0	0	0
NC_000915	tandem+	0	0	0	0	0
NC_000915	tandem+	50	1	1	1	0
NC_000915	convergent	15	0	0	0	0
NC_000915	divergent	145	1	1	0	1
NC_000915	tandem+	173	1	1	1	0
NC_000915	tandem+	21	0	0	0	0
NC_000915	tandem+	146	1	1	1	0
NC_000915	tandem+	124	1	1	1	0
NC_000915	tandem+	123	1	1	1	0
NC_000915	convergent	382	0	0	0	0
NC_000915	tandem-	210	1	1	0	1
NC_000915	divergent	263	2	1	1	1
NC_000915	convergent	34	0	0	0	0
NC_000915	tandem-	129	1	1	0	1
NC_000915	tandem-	194	1	1	0	1
NC_000915	divergent	107	1	1	0	1
NC_000915	tandem+	15	0	0	0	0
NC_000915	tandem+	23	0	0	0	0
NC_000915	convergent	718	0	0	0	0
NC_000915	tandem-	92	1	1	0	1
NC_000915	tandem-	10	0	0	0	0
NC_000915	tandem-	3	0	0	0	0
NC_000915	tandem-	9	0	0	0	0
NC_000915	tandem-	20	0	0	0	0
NC_000915	tandem-	205	1	1	0	1
NC_000915	divergent	188	2	1	1	1
NC_000915	tandem+	20	0	0	0	0
NC_000915	tandem+	6	0	0	0	0
NC_000915	convergent	82	0	0	0	0
NC_000915	tandem-	9	0	0	0	0
NC_000915	tandem-	101	0	0	0	0
NC_000915	divergent	158	2	1	1	1
NC_000915	tandem+	12	0	0	0	0
NC_000915	tandem+	99	0	0	0	0
NC_000915	tandem+	12	0	0	0	0
NC_000915	convergent	35	0	0	0	0
NC_000915	tandem-	10	0	0	0	0
NC_000915	divergent	187	2	1	1	1
NC_000915	tandem+	89	0	0	0	0
NC_000915	tandem+	72	1	1	1	0
NC_000915	tandem+	56	1	1	1	0
NC_000915	tandem+	9	0	0	0	0
NC_000915	tandem+	60	1	1	1	0
NC_000915	tandem+	9	0	0	0	0
NC_000915	tandem+	39	0	0	0	0
NC_000915	tandem+	16	0	0	0	0
NC_000915	tandem+	36	0	0	0	0
NC_000915	tandem+	56	1	1	1	0
NC_000915	tandem+	9	0	0	0	0
NC_000915	convergent	99	0	0	0	0
NC_000915	divergent	56	1	1	1	0
NC_000915	tandem+	4	0	0	0	0
NC_000915	tandem+	2	0	0	0	0
NC_000915	tandem+	12	0	0	0	0
NC_000915	tandem+	66	0	0	0	0
NC_000915	tandem+	47	1	1	1	0
NC_000915	tandem+	4	0	0	0	0
NC_000915	tandem+	12	0	0	0	0
NC_000915	tandem+	0	0	0	0	0
NC_000915	tandem+	192	0	0	0	0
NC_000915	convergent	102	0	0	0	0
NC_000915	divergent	241	1	1	1	0
NC_000915	tandem+	14	0	0	0	0
NC_000915	tandem+	116	1	1	1	0
NC_000915	tandem+	10	0	0	0	0
NC_000915	tandem+	11	0	0	0	0
NC_000915	tandem+	19	0	0	0	0
NC_000915	tandem+	41	1	1	1	0
NC_000915	tandem+	243	1	1	1	0
NC_000915	tandem+	9	0	0	0	0
NC_000915	tandem+	5	0	0	0	0
NC_000915	tandem+	15	0	0	0	0
NC_000915	tandem+	83	0	0	0	0
NC_000915	tandem+	12	0	0	0	0
NC_000915	tandem+	45	0	0	0	0
NC_000915	convergent	5	0	0	0	0
NC_000915	tandem-	495	2	1	1	1
NC_000915	tandem-	608	1	1	0	1
NC_000915	tandem-	296	1	1	0	1
NC_000915	tandem-	60	1	1	0	1
NC_000915	tandem-	2	0	0	0	0
NC_000915	tandem-	71	0	0	0	0
NC_000915	divergent	141	2	1	1	1
NC_000915	convergent	7	0	0	0	0
NC_000915	divergent	129	2	1	1	1
NC_000915	tandem+	17	0	0	0	0
NC_000915	divergent	84	2	1	1	1
NC_000915	tandem+	87	1	1	1	0
NC_000915	tandem+	24	0	0	0	0
NC_000915	tandem+	11	0	0	0	0
NC_000915	tandem+	285	1	1	1	0
NC_000915	tandem+	126	1	1	1	0
NC_000915	tandem+	30	0	0	0	0
NC_000915	tandem+	305	0	0	0	0
NC_000915	tandem+	119	1	1	1	0
NC_000915	tandem-	8	0	0	0	0
NC_000915	divergent	259	2	1	1	1
NC_000915	tandem+	43	0	0	0	0
NC_000915	tandem+	17	0	0	0	0
NC_000915	tandem+	2	0	0	0	0
NC_000915	tandem+	14	0	0	0	0
NC_000915	tandem+	14	0	0	0	0
NC_000915	convergent	148	1	1	1	0
NC_000915	tandem-	17	0	0	0	0
NC_000915	tandem-	440	0	0	0	0
NC_000915	tandem-	14	0	0	0	0
NC_000915	divergent	114	1	1	1	0
NC_000915	tandem-	0	0	0	0	0
NC_000915	tandem-	10	0	0	0	0
NC_000915	tandem-	9	0	0	0	0
NC_000915	divergent	199	2	1	1	1
NC_000915	convergent	36	0	0	0	0
NC_000915	tandem-	92	1	1	0	1
NC_000915	tandem-	49	0	0	0	0
NC_000915	tandem-	92	0	0	0	0
NC_000915	tandem-	14	0	0	0	0
NC_000915	divergent	129	2	1	1	1
NC_000915	tandem+	158	1	1	1	0
NC_000915	convergent	23	0	0	0	0
NC_000915	tandem-	0	0	0	0	0
NC_000915	divergent	55	1	1	0	1
NC_000915	tandem+	76	1	1	1	0
NC_000915	tandem+	9	0	0	0	0
NC_000915	tandem+	9	0	0	0	0
NC_000915	convergent	12	0	0	0	0
NC_000915	tandem-	65	1	1	0	1
NC_000915	divergent	182	2	1	1	1
NC_000915	convergent	42	0	0	0	0
NC_000915	divergent	202	2	1	1	1
NC_000915	tandem+	12	0	0	0	0
NC_000915	convergent	33	0	0	0	0
NC_000915	tandem-	54	0	0	0	0
NC_000915	divergent	223	2	1	1	1
NC_000915	convergent	254	0	0	0	0
NC_000915	tandem-	56	1	1	0	1
NC_000915	tandem-	3	0	0	0	0
NC_000915	tandem-	1	0	0	0	0
NC_000915	tandem-	22	0	0	0	0
NC_000915	tandem-	9	0	0	0	0
NC_000915	tandem-	15	0	0	0	0
NC_000915	tandem-	28	0	0	0	0
NC_000915	tandem-	120	1	1	0	1
NC_000915	tandem-	15	0	0	0	0
NC_000915	divergent	80	2	1	1	1
NC_000915	tandem+	18	0	0	0	0
NC_000915	tandem+	25	0	0	0	0
NC_000915	tandem+	103	1	1	1	0
NC_000915	tandem+	165	1	1	1	0
NC_000915	tandem+	10	0	0	0	0
NC_000915	tandem+	84	1	1	1	0
NC_000915	tandem+	183	1	1	1	0
NC_000915	tandem+	65	1	1	1	0
NC_000915	tandem+	57	0	0	0	0
NC_000915	tandem+	22	0	0	0	0
NC_000915	convergent	381	0	0	0	0
NC_000915	divergent	37	0	0	0	0
NC_000915	tandem+	394	0	0	0	0
NC_000915	convergent	2	0	0	0	0
NC_000915	divergent	168	2	1	1	1
NC_000915	tandem+	0	0	0	0	0
NC_000915	tandem+	3	0	0	0	0
NC_000915	tandem+	16	0	0	0	0
NC_000915	tandem+	4	0	0	0	0
NC_000915	tandem+	14	0	0	0	0
NC_000915	convergent	112	0	0	0	0
NC_000915	tandem-	115	0	0	0	0
NC_000915	tandem-	41	0	0	0	0
NC_000915	tandem-	40	0	0	0	0
NC_000915	tandem-	52	0	0	0	0
NC_000915	divergent	796	1	1	0	1
NC_000915	tandem+	235	1	1	1	0
NC_000915	tandem+	491	0	0	0	0
NC_000915	tandem+	94	0	0	0	0
NC_000915	tandem+	3	0	0	0	0
NC_000915	tandem+	42	0	0	0	0
NC_000915	convergent	99	0	0	0	0
NC_000915	divergent	51	1	1	1	0
NC_000915	convergent	13	0	0	0	0
NC_000915	tandem-	116	0	0	0	0
NC_000915	tandem-	2	0	0	0	0
NC_000915	tandem-	0	0	0	0	0
NC_000915	tandem-	6	0	0	0	0
NC_000915	tandem-	18	0	0	0	0
NC_000915	divergent	44	0	0	0	0
NC_000915	tandem+	279	0	0	0	0
NC_000915	tandem+	9	0	0	0	0
NC_000915	tandem+	54	0	0	0	0
NC_000915	tandem+	6	0	0	0	0
NC_000915	tandem+	2	0	0	0	0
NC_000915	tandem+	22	0	0	0	0
NC_000915	tandem+	11	0	0	0	0
NC_000915	tandem+	11	0	0	0	0
NC_000915	tandem+	129	0	0	0	0
NC_000915	convergent	542	0	0	0	0
NC_000915	tandem-	47	1	1	0	1
NC_000915	tandem-	24	0	0	0	0
NC_000915	tandem-	9	0	0	0	0
NC_000915	tandem-	1	0	0	0	0
NC_000915	tandem-	11	0	0	0	0
NC_000915	tandem-	97	1	1	0	1
NC_000915	tandem-	319	1	1	0	1
NC_000915	divergent	225	2	1	1	1
NC_000915	tandem+	21	0	0	0	0
NC_000915	convergent	114	0	0	0	0
NC_000915	divergent	117	2	1	1	1
NC_000915	tandem+	8	0	0	0	0
NC_000915	tandem+	45	1	1	1	0
NC_000915	tandem+	15	0	0	0	0
NC_000915	tandem+	2	0	0	0	0
NC_000915	tandem+	201	0	0	0	0
NC_000915	tandem+	1	0	0	0	0
NC_000915	convergent	233	0	0	0	0
NC_000915	divergent	285	2	1	1	1
NC_000915	tandem+	26	0	0	0	0
NC_000915	convergent	229	0	0	0	0
NC_000915	tandem+	13	0	0	0	0
NC_000915	convergent	419	0	0	0	0
NC_000915	tandem-	148	0	0	0	0
NC_000915	tandem-	99	1	1	0	1
NC_000915	divergent	124	2	1	1	1
NC_000915	tandem+	1	0	0	0	0
NC_000915	divergent	228	2	1	1	1
NC_000915	tandem+	10	0	0	0	0
NC_000915	tandem+	14	0	0	0	0
NC_000915	tandem+	57	0	0	0	0
NC_000915	tandem+	12	0	0	0	0
NC_000915	tandem+	3	0	0	0	0
NC_000915	tandem+	19	0	0	0	0
NC_000915	tandem+	203	1	1	1	0
NC_000915	tandem+	10	0	0	0	0
NC_000915	tandem+	1	0	0	0	0
NC_000915	tandem+	21	0	0	0	0
NC_000915	tandem+	425	0	0	0	0
NC_000915	convergent	318	0	0	0	0
NC_000915	divergent	137	2	1	1	1
NC_000915	tandem+	63	1	1	1	0
NC_000915	tandem+	3	0	0	0	0
NC_000915	convergent	88	0	0	0	0
NC_000915	divergent	175	1	1	1	0
NC_000915	tandem+	107	0	0	0	0
NC_000915	tandem+	9	0	0	0	0
NC_000915	convergent	118	0	0	0	0
NC_000915	tandem-	8	0	0	0	0
NC_000915	tandem-	4	0	0	0	0
NC_000915	tandem-	137	1	1	0	1
NC_000915	tandem-	14	0	0	0	0
NC_000915	tandem-	52	0	0	0	0
NC_000915	tandem-	4	0	0	0	0
NC_000915	divergent	385	2	1	1	1
NC_000915	tandem+	35	0	0	0	0
NC_000915	convergent	210	0	0	0	0
NC_000915	tandem-	425	1	1	0	1
NC_000915	tandem-	432	1	1	0	1
NC_000915	divergent	423	1	1	1	0
NC_000915	tandem+	14	0	0	0	0
NC_000915	convergent	81	0	0	0	0
NC_000915	tandem-	10	0	0	0	0
NC_000915	tandem-	15	0	0	0	0
NC_000915	tandem-	54	0	0	0	0
NC_000915	tandem-	1	0	0	0	0
NC_000915	tandem-	8	0	0	0	0
NC_000915	tandem-	1	0	0	0	0
NC_000915	tandem-	143	1	1	0	1
NC_000915	divergent	462	0	0	0	0
NC_000915	tandem+	59	0	0	0	0
NC_000915	convergent	145	0	0	0	0
NC_000915	tandem-	37	0	0	0	0
NC_000915	divergent	263	2	1	1	1
NC_000915	tandem+	24	0	0	0	0
NC_000915	tandem+	12	0	0	0	0
NC_000915	tandem+	12	0	0	0	0
NC_000915	convergent	72	0	0	0	0
NC_000915	tandem-	468	1	1	0	1
NC_000915	tandem-	22	0	0	0	0
NC_000915	tandem-	307	0	0	0	0
NC_000915	tandem-	230	1	1	0	1
NC_000915	tandem-	41	0	0	0	0
NC_000915	tandem-	100	1	1	0	1
NC_000915	divergent	172	1	1	0	1
NC_000915	convergent	22	0	0	0	0
NC_000915	tandem-	106	1	1	0	1
NC_000915	divergent	115	1	1	1	0
NC_000915	convergent	146	0	0	0	0
NC_000915	tandem-	29	0	0	0	0
NC_000915	tandem-	1	0	0	0	0
NC_000915	tandem-	47	0	0	0	0
NC_000915	tandem-	14	0	0	0	0
NC_000915	tandem-	57	0	0	0	0
NC_000915	tandem-	51	1	1	0	1
NC_000915	tandem-	20	0	0	0	0
NC_000915	tandem-	8	0	0	0	0
NC_000915	tandem-	79	1	1	0	1
NC_000915	tandem-	5	0	0	0	0
NC_000915	tandem-	6	0	0	0	0
NC_000915	tandem-	3	0	0	0	0
NC_000915	tandem-	81	1	1	0	1
NC_000915	tandem-	2	0	0	0	0
NC_000915	tandem-	1	0	0	0	0
NC_000915	tandem+	184	0	0	0	0
NC_000915	tandem+	1	0	0	0	0
NC_000915	tandem+	159	0	0	0	0
NC_000915	tandem+	73	0	0	0	0
NC_000915	tandem+	96	0	0	0	0
NC_000915	tandem+	9	0	0	0	0
NC_000915	tandem+	35	0	0	0	0
NC_000915	tandem+	123	1	1	1	0
NC_000915	convergent	2	0	0	0	0
NC_000915	tandem-	0	0	0	0	0
NC_000915	tandem-	22	0	0	0	0
NC_000915	tandem-	71	1	1	0	1
NC_000915	divergent	163	1	1	1	0
NC_000915	tandem+	117	1	1	1	0
NC_000915	tandem+	68	1	1	1	0
NC_000915	tandem+	8	0	0	0	0
NC_000915	tandem+	10	0	0	0	0
NC_000915	tandem+	12	0	0	0	0
NC_000915	tandem+	144	1	1	1	0
NC_000915	convergent	59	0	0	0	0
NC_000915	tandem-	255	0	0	0	0
NC_000915	tandem-	294	0	0	0	0
NC_000915	tandem-	106	0	0	0	0
NC_000915	divergent	77	2	1	1	1
NC_000915	tandem+	34	0	0	0	0
NC_000915	tandem+	16	0	0	0	0
NC_000915	tandem+	24	0	0	0	0
NC_000915	tandem+	51	1	1	1	0
NC_000915	convergent	141	0	0	0	0
NC_000915	divergent	119	2	1	1	1
NC_000915	tandem+	2	0	0	0	0
NC_000915	tandem+	11	0	0	0	0
NC_000915	tandem+	48	0	0	0	0
NC_000915	tandem+	156	1	1	1	0
NC_000915	convergent	44	0	0	0	0
NC_000915	divergent	159	1	1	0	1
NC_000915	tandem+	9	0	0	0	0
NC_000915	tandem+	12	0	0	0	0
NC_000915	tandem+	1	0	0	0	0
NC_000915	convergent	4	0	0	0	0
NC_000915	tandem-	128	1	1	0	1
NC_000915	divergent	175	2	1	1	1
NC_000915	convergent	42	0	0	0	0
NC_000915	divergent	62	1	1	0	1
NC_000915	tandem+	22	0	0	0	0
NC_000915	tandem+	1	0	0	0	0
NC_000915	tandem+	164	1	1	1	0
NC_000915	tandem+	8	0	0	0	0
NC_000915	tandem+	11	0	0	0	0
NC_000915	tandem+	2	0	0	0	0
NC_000915	tandem+	57	1	1	1	0
NC_000915	tandem+	44	0	0	0	0
NC_000915	convergent	8	0	0	0	0
NC_000915	tandem-	39	1	1	0	1
NC_000915	tandem-	14	0	0	0	0
NC_000915	divergent	296	2	1	1	1
NC_000915	tandem+	82	1	1	1	0
NC_000915	tandem+	1	0	0	0	0
NC_000915	tandem+	5	0	0	0	0
NC_000915	tandem+	9	0	0	0	0
NC_000915	tandem+	11	0	0	0	0
NC_000915	tandem+	37	0	0	0	0
NC_000915	tandem+	75	1	1	1	0
NC_000915	tandem+	121	1	1	1	0
NC_000915	tandem+	158	0	0	0	0
NC_000915	tandem+	81	0	0	0	0
NC_000915	tandem+	6	0	0	0	0
NC_000915	convergent	61	0	0	0	0
NC_000915	tandem-	3	0	0	0	0
NC_000915	tandem-	113	0	0	0	0
NC_000915	tandem-	61	1	1	0	1
NC_000915	tandem-	171	1	1	0	1
NC_000915	tandem-	39	0	0	0	0
NC_000915	tandem-	213	1	1	0	1
NC_000915	divergent	87	1	1	1	0
NC_000915	convergent	39	0	0	0	0
NC_000915	tandem-	247	1	1	0	1
NC_000915	divergent	143	2	1	1	1
NC_000915	tandem+	281	1	1	1	0
NC_000915	tandem+	10	0	0	0	0
NC_000915	tandem+	19	0	0	0	0
NC_000915	tandem+	124	1	1	1	0
NC_000915	tandem+	230	1	1	1	0
NC_000915	tandem+	11	0	0	0	0
NC_000915	tandem+	16	0	0	0	0
NC_000915	tandem+	316	1	1	1	0
NC_000915	tandem+	19	0	0	0	0
NC_000915	convergent	671	0	0	0	0
NC_000915	divergent	164	2	1	1	1
NC_000915	tandem+	178	0	0	0	0
NC_000915	tandem+	20	0	0	0	0
NC_000915	tandem+	245	1	1	1	0
NC_000915	tandem+	270	1	1	1	0
NC_000915	tandem+	189	1	1	1	0
NC_000915	convergent	11	0	0	0	0
NC_000915	tandem-	2	0	0	0	0
NC_000915	tandem-	12	0	0	0	0
NC_000915	tandem-	68	0	0	0	0
NC_000915	divergent	270	2	1	1	1
NC_000915	tandem+	27	0	0	0	0
NC_000915	tandem+	368	1	1	1	0
NC_000915	convergent	139	0	0	0	0
NC_000915	divergent	74	2	1	1	1
NC_000915	convergent	74	0	0	0	0
NC_000915	tandem-	259	1	1	0	1
NC_000915	tandem-	93	0	0	0	0
NC_000915	tandem-	35	0	0	0	0
NC_000915	tandem-	8	0	0	0	0
NC_000915	tandem-	91	1	1	0	1
NC_000915	tandem-	119	0	0	0	0
NC_000915	tandem-	1	0	0	0	0
NC_000915	tandem-	8	0	0	0	0
NC_000915	divergent	146	2	1	1	1
NC_000915	tandem+	77	1	1	1	0
NC_000915	tandem+	9	0	0	0	0
NC_000915	tandem+	91	0	0	0	0
NC_000915	convergent	22	0	0	0	0
NC_000915	tandem-	22	0	0	0	0
NC_000915	tandem-	20	0	0	0	0
NC_000915	divergent	151	1	1	0	1
NC_000915	tandem+	10	0	0	0	0
NC_000915	tandem+	92	0	0	0	0
NC_000915	tandem+	16	0	0	0	0
NC_000915	tandem+	71	0	0	0	0
NC_000915	tandem+	53	0	0	0	0
NC_000915	tandem+	1	0	0	0	0
NC_000915	tandem+	3	0	0	0	0
NC_000915	tandem+	126	0	0	0	0
NC_000915	tandem+	17	0	0	0	0
NC_000915	convergent	0	0	0	0	0
NC_000915	divergent	97	2	1	1	1
NC_000915	tandem+	8	0	0	0	0
NC_000915	convergent	8	0	0	0	0
NC_000915	tandem-	145	0	0	0	0
NC_000915	tandem-	10	0	0	0	0
NC_000915	tandem-	263	1	1	0	1
NC_000915	divergent	87	2	1	1	1
NC_000915	convergent	72	0	0	0	0
NC_000915	tandem-	18	0	0	0	0
NC_000915	tandem-	6	0	0	0	0
NC_000915	tandem-	16	0	0	0	0
NC_000915	tandem-	23	0	0	0	0
NC_000915	tandem-	41	1	1	0	1
NC_000915	tandem-	107	1	1	0	1
NC_000915	divergent	130	1	1	1	0
NC_000915	tandem+	80	0	0	0	0
NC_000915	tandem+	270	1	1	1	0
NC_000915	tandem+	93	1	1	1	0
NC_000915	convergent	6	0	0	0	0
NC_000915	tandem-	70	0	0	0	0
NC_000915	tandem-	65	0	0	0	0
NC_000915	divergent	147	1	1	0	1
NC_000915	tandem+	279	1	1	1	0
NC_000915	convergent	78	0	0	0	0
NC_000915	tandem-	136	0	0	0	0
NC_000915	tandem-	41	0	0	0	0
NC_000915	tandem-	24	0	0	0	0
NC_000915	tandem-	5	0	0	0	0
NC_000915	tandem-	4	0	0	0	0
NC_000915	tandem-	20	0	0	0	0
NC_000915	tandem-	111	0	0	0	0
NC_000915	tandem-	28	0	0	0	0
NC_000915	tandem-	118	1	1	0	1
NC_000915	tandem-	8	0	0	0	0
NC_000915	tandem-	12	0	0	0	0
NC_000915	tandem-	0	0	0	0	0
NC_000915	tandem-	75	0	0	0	0
NC_000915	tandem-	88	1	1	0	1
NC_000915	tandem-	88	1	1	0	1
NC_000915	tandem-	170	1	1	0	1
NC_000915	divergent	81	2	1	1	1
NC_000915	convergent	2	0	0	0	0
NC_000915	tandem-	193	0	0	0	0
NC_000915	tandem-	6	0	0	0	0
NC_000915	tandem-	8	0	0	0	0
NC_000915	tandem-	452	2	1	0	2
NC_000915	divergent	132	2	1	1	1
NC_000915	tandem+	0	0	0	0	0
NC_000915	tandem+	15	0	0	0	0
NC_000915	tandem+	2	0	0	0	0
NC_000915	tandem+	5	0	0	0	0
NC_000915	tandem+	68	0	0	0	0
NC_000915	tandem+	3	0	0	0	0
NC_000915	convergent	2	0	0	0	0
NC_000915	tandem+	0	0	0	0	0
NC_000915	tandem+	10	0	0	0	0
NC_000915	tandem+	0	0	0	0	0
NC_000915	tandem+	88	1	1	1	0
NC_000915	tandem+	4	0	0	0	0
NC_000915	tandem+	215	1	1	1	0
NC_000915	convergent	205	0	0	0	0
NC_000915	tandem-	324	1	1	0	1
NC_000915	tandem-	121	1	1	0	1
NC_000915	tandem-	9	0	0	0	0
NC_000915	tandem-	58	1	1	0	1
NC_000915	tandem-	1	0	0	0	0
NC_000915	tandem-	91	1	1	0	1
NC_000915	divergent	76	2	1	1	1
NC_000915	tandem+	141	1	1	1	0
NC_000915	tandem+	72	0	0	0	0
NC_000915	tandem+	458	1	1	1	0
NC_000915	tandem+	19	0	0	0	0
NC_000915	tandem+	21	0	0	0	0
NC_000915	convergent	24	0	0	0	0
NC_000915	tandem-	86	0	0	0	0
NC_000915	tandem-	1	0	0	0	0
NC_000915	divergent	17	0	0	0	0
NC_000915	convergent	229	0	0	0	0
NC_000915	divergent	197	2	1	1	1
NC_000915	tandem+	145	0	0	0	0
NC_000915	tandem+	9	0	0	0	0
NC_000915	convergent	2	0	0	0	0
NC_000915	tandem-	8	0	0	0	0
NC_000915	tandem-	4	0	0	0	0
NC_000915	tandem-	4	0	0	0	0
NC_000915	tandem-	40	1	1	0	1
NC_000915	tandem-	3	0	0	0	0
NC_000915	tandem-	58	1	1	0	1
NC_000915	tandem-	207	0	0	0	0
NC_000915	divergent	196	1	1	1	0
NC_000915	convergent	54	0	0	0	0
NC_000915	tandem-	84	0	0	0	0
NC_000915	tandem-	144	1	1	0	1
NC_000915	divergent	322	2	1	1	1
NC_000915	convergent	0	0	0	0	0
NC_000915	divergent	130	2	1	1	1
NC_000915	convergent	479	0	0	0	0
NC_000915	tandem-	187	2	1	0	2
NC_000915	tandem-	20	0	0	0	0
NC_000915	tandem-	91	0	0	0	0
NC_000915	tandem-	25	0	0	0	0
NC_000915	divergent	92	2	1	1	1
NC_000915	tandem+	0	0	0	0	0
NC_000915	tandem+	224	1	1	1	0
NC_000915	convergent	59	0	0	0	0
NC_000915	divergent	139	2	1	1	1
NC_000915	convergent	91	0	0	0	0
NC_000915	tandem-	13	0	0	0	0
NC_000915	tandem-	80	1	1	0	1
NC_000915	tandem-	610	1	1	0	1
NC_000915	tandem-	190	1	1	0	1
NC_000915	tandem-	18	0	0	0	0
NC_000915	tandem-	443	2	1	1	1
NC_000915	tandem-	5	0	0	0	0
NC_000915	tandem-	244	1	1	0	1
NC_000915	tandem-	97	1	1	0	1
NC_000915	tandem-	17	0	0	0	0
NC_000915	tandem-	43	0	0	0	0
NC_000915	divergent	259	0	0	0	0
NC_000915	tandem+	50	1	1	1	0
NC_000915	tandem+	51	0	0	0	0
NC_000915	tandem+	3	0	0	0	0
NC_000915	tandem+	518	1	1	1	0
NC_000915	tandem+	21	0	0	0	0
NC_000915	convergent	902	0	0	0	0
NC_000915	tandem-	245	1	1	0	1
NC_000915	tandem-	259	1	1	0	1
NC_000915	tandem-	4	0	0	0	0
NC_000915	tandem-	98	0	0	0	0
NC_000915	divergent	143	2	1	1	1
NC_000915	tandem+	80	1	1	1	0
NC_000915	tandem+	51	1	1	1	0
NC_000915	convergent	59	0	0	0	0
NC_000915	divergent	155	1	1	0	1
NC_000915	tandem+	0	0	0	0	0
NC_000915	tandem+	15	0	0	0	0
NC_000915	tandem+	1	0	0	0	0
NC_000915	tandem+	2	0	0	0	0
NC_000915	tandem+	10	0	0	0	0
NC_000915	tandem+	101	0	0	0	0
NC_000915	convergent	162	0	0	0	0
NC_000915	tandem-	255	0	0	0	0
NC_000915	tandem-	677	0	0	0	0
NC_000915	tandem-	62	0	0	0	0
NC_000915	tandem-	67	0	0	0	0
NC_000915	tandem-	6	0	0	0	0
NC_000915	tandem-	40	0	0	0	0
NC_000915	tandem-	21	0	0	0	0
NC_000915	divergent	389	1	1	0	1
NC_000915	tandem+	31	0	0	0	0
NC_000915	tandem+	64	0	0	0	0
NC_000915	tandem+	73	0	0	0	0
NC_000915	tandem+	47	0	0	0	0
NC_000915	tandem+	129	0	0	0	0
NC_000915	tandem+	314	1	1	1	0
NC_000915	convergent	366	0	0	0	0
NC_000915	tandem-	9	0	0	0	0
NC_000915	tandem-	13	0	0	0	0
NC_000915	divergent	80	2	1	1	1
NC_000915	tandem+	10	0	0	0	0
NC_000915	convergent	2	0	0	0	0
NC_000915	tandem-	64	1	1	0	1
NC_000915	tandem-	9	0	0	0	0
NC_000915	tandem-	11	0	0	0	0
NC_000915	tandem-	0	0	0	0	0
NC_000915	tandem-	9	0	0	0	0
NC_000915	tandem-	13	0	0	0	0
NC_000915	tandem-	131	1	1	0	1
NC_000915	tandem-	241	0	0	0	0
NC_000915	tandem-	223	0	0	0	0
NC_000915	tandem-	69	1	1	0	1
NC_000915	tandem-	15	0	0	0	0
NC_000915	divergent	111	2	1	1	1
NC_000915	tandem+	12	0	0	0	0
NC_000915	tandem+	14	0	0	0	0
NC_000915	convergent	119	0	0	0	0
NC_000915	divergent	128	2	1	1	1
NC_000915	tandem+	0	0	0	0	0
NC_000915	tandem+	130	1	1	1	0
NC_000915	tandem+	1157	0	0	0	0
NC_000915	tandem+	10	0	0	0	0
NC_000915	tandem+	458	0	0	0	0
NC_000915	tandem+	0	0	0	0	0
NC_000915	tandem+	268	0	0	0	0
NC_000915	tandem+	160	1	1	1	0
NC_000915	tandem+	286	0	0	0	0
NC_000915	convergent	150	1	1	0	1
NC_000915	tandem-	39	0	0	0	0
NC_000915	tandem-	82	0	0	0	0
NC_000915	divergent	1089	1	1	1	0
NC_000915	convergent	90	0	0	0	0
NC_000915	divergent	51	1	1	1	0
NC_000915	tandem+	48	0	0	0	0
NC_000915	convergent	4	0	0	0	0
NC_000915	tandem-	31	0	0	0	0
NC_000915	divergent	199	1	1	0	1
NC_000915	convergent	316	0	0	0	0
NC_000915	tandem-	1147	0	0	0	0
NC_000915	tandem-	124	0	0	0	0
NC_000915	divergent	51	1	1	0	1
NC_000915	tandem+	88	0	0	0	0
NC_000915	tandem+	265	0	0	0	0
NC_000915	tandem+	84	0	0	0	0
NC_000915	tandem+	43	0	0	0	0
NC_000915	convergent	24	0	0	0	0
NC_000915	divergent	281	1	1	1	0
NC_000915	convergent	275	0	0	0	0
NC_000915	tandem-	56	0	0	0	0
NC_000915	divergent	37	0	0	0	0
NC_000915	convergent	124	0	0	0	0
NC_000915	divergent	954	1	1	1	0
NC_000915	tandem+	93	1	1	1	0
NC_000915	tandem+	36	0	0	0	0
NC_000915	tandem+	14	0	0	0	0
NC_000915	tandem+	9	0	0	0	0
NC_000915	tandem+	214	1	1	1	0
NC_000915	tandem+	44	1	1	1	0
NC_000915	tandem+	21	0	0	0	0
NC_000915	tandem+	21	0	0	0	0
NC_000915	tandem+	255	1	1	1	0
NC_000915	convergent	94	0	0	0	0
NC_000915	divergent	167	1	1	0	1
NC_000915	tandem+	9	0	0	0	0
NC_000915	tandem+	159	1	1	1	0
NC_000915	convergent	19	0	0	0	0
NC_000915	tandem-	28	0	0	0	0
NC_000915	tandem-	3	0	0	0	0
NC_000915	tandem-	6	0	0	0	0
NC_000915	tandem-	13	0	0	0	0
NC_000915	tandem-	128	1	1	0	1
NC_000915	tandem-	30	0	0	0	0
NC_000915	divergent	140	2	1	1	1
NC_000915	tandem+	30	0	0	0	0
NC_000915	convergent	542	0	0	0	0
NC_000915	tandem-	356	1	1	0	1
NC_000915	divergent	197	2	1	1	1
NC_000915	convergent	107	0	0	0	0
NC_000915	tandem-	53	1	1	0	1
NC_000915	tandem-	21	0	0	0	0
NC_000915	tandem-	2	0	0	0	0
NC_000915	tandem-	9	0	0	0	0
NC_000915	tandem-	8	0	0	0	0
NC_000915	divergent	148	2	1	1	1
NC_000915	tandem+	67	1	1	1	0
NC_000915	tandem+	0	0	0	0	0
NC_000915	tandem+	2	0	0	0	0
NC_000915	tandem+	43	1	1	1	0
NC_000915	convergent	1	0	0	0	0
NC_000915	divergent	290	2	1	1	1
NC_000915	tandem+	12	0	0	0	0
NC_000915	tandem+	8	0	0	0	0
NC_000915	tandem+	2	0	0	0	0
NC_000915	tandem+	0	0	0	0	0
NC_000915	tandem+	144	0	0	0	0
NC_000915	convergent	55	0	0	0	0
NC_000915	divergent	134	1	1	0	1
NC_000915	convergent	3	0	0	0	0
NC_000915	tandem-	57	0	0	0	0
NC_000915	tandem-	28	0	0	0	0
NC_000915	tandem-	110	1	1	0	1
NC_000915	tandem-	3	0	0	0	0
NC_000915	tandem-	91	1	1	0	1
NC_000915	tandem-	254	1	1	0	1
NC_000915	divergent	66	2	1	1	1
NC_000915	tandem+	46	0	0	0	0
NC_000915	tandem+	259	0	0	0	0
NC_000915	tandem+	52	1	1	1	0
NC_000915	tandem+	598	0	0	0	0
NC_000915	divergent	51	1	1	0	1
NC_000915	convergent	213	0	0	0	0
NC_000915	tandem-	69	1	1	0	1
NC_000915	tandem-	18	0	0	0	0
NC_000915	divergent	65	2	1	1	1
NC_000915	tandem+	10	0	0	0	0
NC_000915	tandem+	161	1	1	1	0
NC_000915	convergent	11	0	0	0	0
NC_000915	divergent	190	2	1	1	1
NC_000915	convergent	6	0	0	0	0
NC_000915	divergent	289	2	1	1	1
NC_000915	tandem+	15	0	0	0	0
NC_000915	tandem+	9	0	0	0	0
NC_000915	tandem+	12	0	0	0	0
NC_000915	tandem+	109	0	0	0	0
NC_000915	tandem+	65	0	0	0	0
NC_000915	convergent	10	0	0	0	0
NC_000915	tandem-	69	0	0	0	0
NC_000915	tandem-	13	0	0	0	0
NC_000915	convergent	240	0	0	0	0
NC_000915	tandem-	268	1	1	0	1
NC_000915	tandem-	210	1	1	0	1
NC_000915	tandem-	1	0	0	0	0
NC_000915	tandem-	128	0	0	0	0
NC_000915	tandem-	143	0	0	0	0
NC_000915	tandem-	63	0	0	0	0
NC_000915	tandem-	31	0	0	0	0
NC_000915	tandem-	7	0	0	0	0
NC_000915	tandem-	66	1	1	0	1
NC_000915	tandem-	18	0	0	0	0
NC_000915	tandem-	52	0	0	0	0
NC_000915	tandem-	10	0	0	0	0
NC_000915	tandem-	10	0	0	0	0
NC_000915	tandem-	31	0	0	0	0
NC_000915	tandem-	14	0	0	0	0
NC_000915	tandem-	20	0	0	0	0
NC_000915	tandem-	0	0	0	0	0
NC_000915	tandem-	3	0	0	0	0
NC_000915	tandem-	110	1	1	0	1
NC_000915	tandem-	2	0	0	0	0
NC_000915	tandem-	5	1	1	0	1
NC_000915	tandem-	23	0	0	0	0
NC_000915	tandem-	45	0	0	0	0
NC_000915	divergent	180	1	1	0	1
NC_000915	convergent	357	0	0	0	0
NC_000915	tandem-	749	0	0	0	0
NC_000915	tandem-	612	0	0	0	0
NC_000915	tandem-	21	0	0	0	0
NC_000915	tandem-	0	0	0	0	0
NC_000915	tandem-	0	0	0	0	0
NC_000915	tandem-	16	0	0	0	0
NC_000915	tandem-	73	1	1	0	1
NC_000915	tandem-	14	0	0	0	0
NC_000915	divergent	136	1	1	1	0
NC_000915	tandem+	11	0	0	0	0
NC_000915	tandem+	107	1	1	1	0
NC_000915	tandem+	22	0	0	0	0
NC_000915	tandem+	13	0	0	0	0
NC_000915	tandem+	27	0	0	0	0
NC_000915	convergent	90	0	0	0	0
NC_000915	tandem-	54	0	0	0	0
NC_000915	tandem-	89	1	1	0	1
NC_000915	divergent	126	1	1	1	0
NC_000915	tandem+	24	0	0	0	0
NC_000915	convergent	6	0	0	0	0
NC_000915	divergent	63	0	0	0	0
NC_000915	tandem+	305	0	0	0	0
NC_000915	convergent	277	0	0	0	0
NC_000915	divergent	182	2	1	1	1
NC_000915	tandem+	1	0	0	0	0
NC_000915	tandem+	1	0	0	0	0
NC_000915	tandem+	48	1	1	1	0
NC_000915	tandem+	121	1	1	1	0
NC_000915	convergent	271	0	0	0	0
NC_000915	tandem-	128	0	0	0	0
NC_000915	tandem-	450	2	1	0	2
NC_000915	tandem-	455	3	1	1	2
NC_000915	tandem-	11	0	0	0	0
NC_000915	tandem-	105	1	1	0	1
NC_000915	divergent	133	1	1	0	1
NC_000915	tandem+	18	0	0	0	0
NC_000915	convergent	8	0	0	0	0
NC_000915	tandem-	25	0	0	0	0
NC_000915	tandem-	160	1	1	0	1
NC_000915	divergent	271	2	1	1	1
NC_000915	convergent	230	0	0	0	0
NC_000915	tandem-	264	0	0	0	0
NC_000915	tandem-	413	0	0	0	0
NC_000915	divergent	61	2	1	1	1
NC_000915	convergent	190	0	0	0	0
NC_000915	divergent	217	2	1	1	1
NC_000915	convergent	543	1	1	0	1
NC_000915	tandem-	11	0	0	0	0
NC_000915	tandem-	15	0	0	0	0
NC_000915	tandem-	88	1	1	0	1
NC_000915	tandem-	223	0	0	0	0
NC_000915	tandem-	45	0	0	0	0
NC_000915	tandem-	108	0	0	0	0
NC_000915	tandem-	44	0	0	0	0
NC_000915	tandem-	17	0	0	0	0
NC_000915	tandem-	29	0	0	0	0
NC_000915	tandem-	142	1	1	0	1
NC_000915	tandem-	39	0	0	0	0
NC_000915	tandem-	35	0	0	0	0
NC_000915	tandem-	126	1	1	0	1
NC_000915	tandem-	30	0	0	0	0
NC_000915	tandem-	15	0	0	0	0
NC_000915	tandem-	27	0	0	0	0
NC_000915	divergent	189	2	1	1	1
NC_000915	convergent	8	0	0	0	0
NC_000915	tandem-	200	1	1	0	1
NC_000915	tandem-	8	0	0	0	0
NC_000915	tandem-	91	0	0	0	0
NC_000915	tandem-	302	1	1	0	1
NC_000915	tandem-	55	1	1	0	1
NC_000915	tandem-	72	1	1	0	1
NC_000915	tandem-	132	1	1	0	1
NC_000915	tandem-	2	0	0	0	0
NC_000915	tandem-	14	0	0	0	0
NC_000915	tandem-	2	1	1	0	1
NC_000915	tandem-	48	0	0	0	0
NC_000915	tandem-	312	2	1	1	1
NC_000915	tandem-	40	1	1	0	1
NC_000915	divergent	71	2	1	1	1
NC_000915	tandem+	2	0	0	0	0
NC_000915	tandem+	47	0	0	0	0
NC_000915	convergent	50	0	0	0	0
NC_000915	divergent	94	2	1	1	1
NC_000915	tandem+	150	1	1	1	0
NC_000915	tandem+	1	0	0	0	0
NC_000915	convergent	94	0	0	0	0
NC_000915	divergent	392	1	1	1	0
NC_000915	tandem+	3	0	0	0	0
NC_000915	tandem+	78	0	0	0	0
NC_000915	tandem+	165	0	0	0	0
NC_000915	convergent	453	1	1	0	1
NC_000915	tandem-	1	0	0	0	0
NC_000915	divergent	119	2	1	1	1
NC_000915	convergent	756	0	0	0	0
NC_000915	tandem-	298	1	1	0	1
NC_000915	tandem-	22	0	0	0	0
NC_000915	tandem-	9	0	0	0	0
NC_000915	tandem-	153	1	1	0	1
NC_000915	tandem-	7	0	0	0	0
NC_000915	tandem-	8	0	0	0	0
NC_000915	tandem-	0	0	0	0	0
NC_000915	tandem-	70	1	1	0	1
NC_000915	divergent	122	2	1	1	1
NC_000915	tandem+	3	0	0	0	0
NC_000915	tandem+	101	1	1	1	0
NC_000915	tandem+	1	0	0	0	0
NC_000915	tandem+	2	0	0	0	0
NC_000915	tandem+	10	0	0	0	0
NC_000915	tandem+	2	0	0	0	0
NC_000915	tandem+	3	0	0	0	0
NC_000915	tandem+	1	0	0	0	0
NC_000915	tandem+	145	0	0	0	0
NC_000915	convergent	347	0	0	0	0
NC_000915	tandem-	1	0	0	0	0
NC_000915	tandem-	65	1	1	0	1
NC_000915	tandem-	45	0	0	0	0
NC_000915	tandem-	97	0	0	0	0
NC_000915	tandem-	69	0	0	0	0
NC_000915	divergent	124	2	1	1	1
NC_000915	convergent	63	0	0	0	0
NC_000915	divergent	568	2	1	1	1
NC_000915	tandem+	23	0	0	0	0
NC_000915	tandem+	185	1	1	1	0
NC_000915	convergent	706	0	0	0	0
NC_000915	tandem-	11	0	0	0	0
NC_000915	tandem-	9	0	0	0	0
NC_000915	tandem-	22	0	0	0	0
NC_000915	tandem-	3	0	0	0	0
NC_000915	tandem-	78	1	1	0	1
NC_000915	tandem-	42	0	0	0	0
NC_000915	tandem-	19	0	0	0	0
NC_000915	tandem-	14	0	0	0	0
NC_000915	tandem-	13	0	0	0	0
NC_000915	tandem-	10	0	0	0	0
NC_000915	tandem-	9	0	0	0	0
NC_000915	tandem-	9	0	0	0	0
NC_000915	tandem-	12	0	0	0	0
NC_000915	tandem-	2	0	0	0	0
NC_000915	tandem-	12	0	0	0	0
NC_000915	tandem-	2	0	0	0	0
NC_000915	tandem-	3	0	0	0	0
NC_000915	tandem-	9	0	0	0	0
NC_000915	tandem-	10	0	0	0	0
NC_000915	tandem-	16	0	0	0	0
NC_000915	tandem-	3	0	0	0	0
NC_000915	tandem-	34	0	0	0	0
NC_000915	tandem-	36	0	0	0	0
NC_000915	divergent	209	2	1	1	1
NC_000915	tandem+	232	0	0	0	0
NC_000915	tandem-	30	0	0	0	0
NC_000915	tandem-	21	0	0	0	0
NC_000915	divergent	174	2	1	1	1
NC_000915	tandem+	4	0	0	0	0
NC_000915	tandem+	0	0	0	0	0
NC_000915	convergent	2	0	0	0	0
NC_000915	tandem-	10	0	0	0	0
NC_000915	divergent	124	2	1	1	1
NC_000915	tandem+	208	0	0	0	0
NC_000915	convergent	63	0	0	0	0
NC_000915	divergent	138	2	1	1	1
NC_000915	divergent	325	2	1	1	1
NC_000915	tandem+	190	1	1	1	0
NC_000915	convergent	156	0	0	0	0
NC_000915	tandem-	6	0	0	0	0
NC_000915	tandem-	15	0	0	0	0
NC_000915	tandem-	15	0	0	0	0
NC_000915	tandem-	88	1	1	0	1
NC_000915	tandem-	6	0	0	0	0
NC_000915	tandem-	224	1	1	0	1
NC_000915	tandem-	143	1	1	0	1
NC_000915	tandem-	24	0	0	0	0
NC_000915	tandem-	12	1	1	0	1
NC_000915	tandem-	28	0	0	0	0
NC_000915	tandem-	10	0	0	0	0
NC_000915	tandem-	2	0	0	0	0
NC_000915	tandem-	83	0	0	0	0
NC_000915	tandem-	15	0	0	0	0
NC_000915	divergent	248	2	1	1	1
NC_000915	tandem+	5	0	0	0	0
NC_000915	tandem+	10	0	0	0	0
NC_000915	convergent	49	0	0	0	0
NC_000915	tandem-	3	0	0	0	0
NC_000915	tandem-	42	0	0	0	0
NC_000915	tandem-	1	0	0	0	0
NC_000915	tandem-	3	0	0	0	0
NC_000915	tandem-	171	1	1	0	1
NC_000915	divergent	408	2	1	1	1
NC_000915	tandem+	41	0	0	0	0
NC_000915	tandem+	8	0	0	0	0
NC_000915	tandem+	87	0	0	0	0
NC_000915	convergent	58	0	0	0	0
NC_000915	convergent	24	0	0	0	0
NC_000915	divergent	70	2	1	1	1
NC_000915	convergent	187	0	0	0	0
NC_000915	divergent	125	1	1	1	0
NC_000915	tandem+	1	0	0	0	0
NC_000915	convergent	41	0	0	0	0
NC_000915	tandem-	252	0	0	0	0
NC_000915	tandem-	18	0	0	0	0
NC_000915	tandem-	14	0	0	0	0
NC_000915	divergent	187	1	1	1	0
NC_000915	convergent	42	0	0	0	0
NC_000915	tandem-	114	1	1	0	1
NC_000915	divergent	201	2	1	1	1
NC_000915	tandem+	539	1	1	1	0
NC_000915	convergent	88	0	0	0	0
NC_000915	divergent	69	2	1	1	1
NC_000915	tandem+	8	0	0	0	0
NC_000915	tandem+	14	0	0	0	0
NC_000915	tandem+	166	0	0	0	0
NC_000915	convergent	719	0	0	0	0
NC_000915	tandem-	235	1	1	0	1
NC_000915	divergent	796	1	1	1	0
NC_000915	tandem+	52	0	0	0	0
NC_000915	tandem+	40	0	0	0	0
NC_000915	tandem+	111	0	0	0	0
NC_000915	tandem+	115	0	0	0	0
NC_000915	convergent	127	0	0	0	0
NC_000915	divergent	59	2	1	1	1
NC_000915	tandem+	7	0	0	0	0
NC_000915	tandem+	4	0	0	0	0
NC_000915	tandem+	9	0	0	0	0
NC_000915	convergent	60	0	0	0	0
NC_000915	tandem-	3	0	0	0	0
NC_000915	tandem-	10	0	0	0	0
NC_000915	tandem-	0	0	0	0	0
NC_000915	tandem-	16	0	0	0	0
NC_000915	tandem-	24	0	0	0	0
NC_000915	divergent	101	1	1	1	0
NC_000915	convergent	127	0	0	0	0
NC_000915	tandem-	350	0	0	0	0
NC_000915	tandem-	195	1	1	0	1
NC_000915	tandem-	37	0	0	0	0
NC_000915	divergent	253	2	1	1	1
NC_000915	convergent	633	2	1	1	1
NC_000915	tandem-	0	0	0	0	0
NC_000915	tandem-	2	0	0	0	0
NC_000915	divergent	70	1	1	0	1
NC_000915	tandem+	233	1	1	1	0
NC_000915	tandem+	8	0	0	0	0
NC_000915	tandem+	11	0	0	0	0
NC_000915	convergent	496	0	0	0	0
NC_000915	tandem-	508	0	0	0	0
NC_000915	divergent	123	1	1	1	0
NC_000915	tandem+	19	0	0	0	0
NC_000915	tandem+	2	0	0	0	0
NC_000915	tandem+	10	0	0	0	0
NC_000915	tandem+	71	1	1	1	0
NC_000915	tandem+	5	0	0	0	0
NC_000915	tandem+	203	0	0	0	0
NC_000915	convergent	816	0	0	0	0
NC_000915	tandem-	9	0	0	0	0
NC_000915	tandem-	7	0	0	0	0
NC_000915	tandem-	23	0	0	0	0
NC_000915	tandem-	369	1	1	0	1
NC_000915	tandem-	54	1	1	0	1
NC_000915	divergent	147	2	1	1	1
NC_000915	convergent	176	0	0	0	0
NC_000915	tandem-	18	0	0	0	0
NC_000915	tandem-	2	0	0	0	0
NC_000915	divergent	134	1	1	0	1
NC_000915	convergent	4	0	0	0	0
NC_000915	tandem-	51	0	0	0	0
NC_000915	tandem-	114	1	1	0	1
NC_000915	tandem-	70	0	0	0	0
NC_000915	tandem-	30	1	1	0	1
NC_000915	tandem-	1	0	0	0	0
NC_000915	tandem-	9	0	0	0	0
NC_000915	tandem-	9	0	0	0	0
NC_000915	tandem-	0	0	0	0	0
NC_000915	tandem-	3	0	0	0	0
NC_000915	tandem-	9	0	0	0	0
NC_000915	tandem-	26	0	0	0	0
NC_000915	tandem-	10	0	0	0	0
NC_000915	tandem-	11	0	0	0	0
NC_000915	tandem-	11	0	0	0	0
NC_000915	tandem-	103	1	1	0	1
NC_000915	divergent	138	1	1	0	1
NC_000915	tandem+	11	0	0	0	0
NC_000915	tandem+	3	0	0	0	0
NC_000915	tandem+	3	0	0	0	0
NC_000915	tandem+	54	1	1	1	0
NC_000915	tandem+	9	0	0	0	0
NC_000915	tandem+	54	0	0	0	0
NC_000915	tandem+	114	0	0	0	0
NC_000915	convergent	299	0	0	0	0
NC_000915	divergent	181	2	1	1	1
NC_000915	tandem-	25	0	0	0	0
NC_000915	divergent	85	2	1	1	1
NC_000915	convergent	9	0	0	0	0
NC_000915	tandem+	153	1	1	1	0
NC_000915	tandem+	226	1	1	1	0
NC_000915	tandem+	101	1	1	1	0
NC_000915	convergent	352	2	1	1	1
NC_000915	tandem-	0	0	0	0	0
NC_000915	tandem-	1	0	0	0	0
NC_000915	tandem-	130	1	1	0	1
NC_000915	tandem-	133	0	0	0	0
NC_000915	tandem-	2	0	0	0	0
NC_000915	tandem-	49	1	1	0	1
NC_000915	divergent	81	2	1	1	1
NC_000915	tandem+	3	0	0	0	0
NC_000915	divergent	101	1	1	1	0
NC_000915	convergent	2	0	0	0	0
NC_000915	tandem-	228	1	1	0	1
NC_000915	divergent	152	1	1	1	0
NC_000915	tandem+	42	1	1	1	0
NC_000915	tandem+	0	0	0	0	0
NC_000915	tandem+	22	0	0	0	0
NC_000915	convergent	31	0	0	0	0
NC_000915	tandem-	396	0	0	0	0
NC_000915	divergent	51	1	1	0	1
NC_000915	tandem+	66	0	0	0	0
NC_000915	convergent	161	0	0	0	0
NC_000915	tandem-	10	0	0	0	0
NC_000915	tandem-	124	1	1	0	1
NC_000915	tandem-	3	0	0	0	0
NC_000915	tandem-	8	0	0	0	0
NC_000915	tandem-	9	0	0	0	0
NC_000915	tandem-	9	0	0	0	0
NC_000915	tandem-	8	0	0	0	0
NC_000915	tandem-	47	1	1	0	1
NC_000915	tandem-	23	0	0	0	0
NC_000915	divergent	248	1	1	1	0
NC_000915	convergent	448	0	0	0	0
NC_000915	tandem-	6	0	0	0	0
NC_000915	tandem-	23	0	0	0	0
NC_000915	tandem-	127	1	1	0	1
NC_000915	tandem-	12	0	0	0	0
NC_000915	divergent	172	1	1	0	1
NC_000915	convergent	23	0	0	0	0
NC_000915	tandem-	200	1	1	0	1
NC_000915	divergent	240	2	1	1	1
NC_000915	tandem+	139	0	0	0	0
NC_000915	convergent	492	0	0	0	0
NC_000915	tandem-	12	0	0	0	0
NC_000915	tandem-	87	1	1	0	1
NC_000915	divergent	74	2	1	1	1
NC_000915	tandem+	0	0	0	0	0
NC_000915	tandem+	21	0	0	0	0
NC_000915	tandem+	1	0	0	0	0
NC_000915	convergent	31	0	0	0	0
NC_000915	tandem-	48	1	1	0	1
NC_000915	tandem-	9	0	0	0	0
NC_000915	divergent	126	2	1	1	1
NC_000915	tandem+	1	0	0	0	0
NC_000915	tandem+	64	0	0	0	0
NC_000915	tandem+	179	1	1	1	0
NC_000915	convergent	343	0	0	0	0
NC_000915	tandem-	353	1	1	0	1
NC_000915	tandem-	83	0	0	0	0
NC_000915	tandem-	266	1	1	0	1
NC_000915	terminal	67	0	0	0	0
NC_000922	divergent	290	1	1	0	1
NC_000922	tandem+	16	0	0	0	0
NC_000922	tandem+	290	1	1	1	0
NC_000922	tandem+	709	0	0	0	0
NC_000922	tandem+	385	0	0	0	0
NC_000922	tandem+	36	0	0	0	0
NC_000922	tandem+	312	1	1	1	0
NC_000922	tandem+	8	0	0	0	0
NC_000922	tandem+	142	1	1	1	0
NC_000922	tandem+	122	0	0	0	0
NC_000922	tandem+	368	1	1	1	0
NC_000922	tandem+	282	1	1	1	0
NC_000922	tandem+	238	1	1	1	0
NC_000922	tandem+	348	0	0	0	0
NC_000922	tandem+	75	0	0	0	0
NC_000922	convergent	240	0	0	0	0
NC_000922	tandem-	16	0	0	0	0
NC_000922	tandem-	28	0	0	0	0
NC_000922	tandem-	54	0	0	0	0
NC_000922	tandem-	84	0	0	0	0
NC_000922	tandem-	154	0	0	0	0
NC_000922	tandem-	149	0	0	0	0
NC_000922	tandem-	305	1	1	0	1
NC_000922	divergent	565	2	1	1	1
NC_000922	tandem+	178	1	1	1	0
NC_000922	tandem+	35	0	0	0	0
NC_000922	tandem+	36	0	0	0	0
NC_000922	convergent	32	0	0	0	0
NC_000922	tandem-	108	1	1	0	1
NC_000922	tandem+	0	0	0	0	0
NC_000922	convergent	125	0	0	0	0
NC_000922	tandem-	64	0	0	0	0
NC_000922	divergent	1120	1	1	0	1
NC_000922	tandem+	118	0	0	0	0
NC_000922	tandem+	133	0	0	0	0
NC_000922	tandem+	287	0	0	0	0
NC_000922	tandem+	420	0	0	0	0
NC_000922	convergent	1496	1	1	0	1
NC_000922	divergent	105	1	1	1	0
NC_000922	tandem+	359	0	0	0	0
NC_000922	tandem+	184	1	1	1	0
NC_000922	tandem+	81	1	1	1	0
NC_000922	tandem+	50	0	0	0	0
NC_000922	tandem+	1	0	0	0	0
NC_000922	tandem+	2	0	0	0	0
NC_000922	tandem+	96	1	1	1	0
NC_000922	tandem+	652	0	0	0	0
NC_000922	tandem+	344	1	1	1	0
NC_000922	tandem+	270	1	1	1	0
NC_000922	tandem+	294	0	0	0	0
NC_000922	convergent	271	0	0	0	0
NC_000922	divergent	332	1	1	1	0
NC_000922	convergent	360	0	0	0	0
NC_000922	tandem-	73	1	1	0	1
NC_000922	tandem-	5	0	0	0	0
NC_000922	divergent	294	1	1	1	0
NC_000922	tandem+	79	1	1	1	0
NC_000922	tandem+	45	0	0	0	0
NC_000922	tandem+	39	0	0	0	0
NC_000922	tandem+	31	0	0	0	0
NC_000922	tandem+	4	0	0	0	0
NC_000922	tandem+	106	1	1	1	0
NC_000922	tandem+	26	0	0	0	0
NC_000922	tandem+	15	0	0	0	0
NC_000922	tandem+	43	0	0	0	0
NC_000922	tandem+	136	0	0	0	0
NC_000922	tandem+	23	0	0	0	0
NC_000922	tandem+	107	1	1	1	0
NC_000922	tandem+	58	0	0	0	0
NC_000922	convergent	8	0	0	0	0
NC_000922	divergent	397	2	1	1	1
NC_000922	tandem+	48	0	0	0	0
NC_000922	tandem+	4	0	0	0	0
NC_000922	tandem+	94	0	0	0	0
NC_000922	tandem+	133	0	0	0	0
NC_000922	tandem+	20	0	0	0	0
NC_000922	convergent	40	0	0	0	0
NC_000922	divergent	240	1	1	1	0
NC_000922	convergent	78	0	0	0	0
NC_000922	tandem-	52	0	0	0	0
NC_000922	tandem-	35	0	0	0	0
NC_000922	divergent	190	1	1	0	1
NC_000922	tandem+	10	0	0	0	0
NC_000922	convergent	158	0	0	0	0
NC_000922	tandem-	150	1	1	0	1
NC_000922	divergent	327	1	1	0	1
NC_000922	convergent	11	0	0	0	0
NC_000922	tandem-	137	0	0	0	0
NC_000922	tandem-	210	1	1	0	1
NC_000922	divergent	161	2	1	1	1
NC_000922	convergent	37	0	0	0	0
NC_000922	tandem-	196	1	1	0	1
NC_000922	divergent	80	2	1	1	1
NC_000922	tandem+	238	0	0	0	0
NC_000922	tandem+	14	0	0	0	0
NC_000922	tandem+	13	0	0	0	0
NC_000922	tandem+	27	0	0	0	0
NC_000922	tandem+	55	0	0	0	0
NC_000922	convergent	44	0	0	0	0
NC_000922	divergent	644	1	1	0	1
NC_000922	tandem+	24	0	0	0	0
NC_000922	tandem+	221	0	0	0	0
NC_000922	convergent	38	0	0	0	0
NC_000922	divergent	133	1	1	0	1
NC_000922	convergent	4	0	0	0	0
NC_000922	tandem-	30	0	0	0	0
NC_000922	tandem-	72	0	0	0	0
NC_000922	divergent	171	1	1	0	1
NC_000922	tandem+	3	0	0	0	0
NC_000922	tandem-	129	1	1	0	1
NC_000922	tandem-	41	0	0	0	0
NC_000922	tandem-	117	0	0	0	0
NC_000922	tandem-	97	1	1	0	1
NC_000922	tandem-	442	0	0	0	0
NC_000922	tandem-	70	0	0	0	0
NC_000922	tandem-	10	0	0	0	0
NC_000922	tandem-	408	0	0	0	0
NC_000922	divergent	627	0	0	0	0
NC_000922	tandem+	240	0	0	0	0
NC_000922	tandem+	240	1	1	1	0
NC_000922	tandem+	126	0	0	0	0
NC_000922	tandem+	171	1	1	1	0
NC_000922	tandem+	9	0	0	0	0
NC_000922	tandem+	130	0	0	0	0
NC_000922	convergent	174	0	0	0	0
NC_000922	tandem-	172	1	1	0	1
NC_000922	divergent	167	1	1	0	1
NC_000922	tandem+	23	1	1	1	0
NC_000922	tandem+	15	0	0	0	0
NC_000922	convergent	376	0	0	0	0
NC_000922	tandem-	177	0	0	0	0
NC_000922	tandem-	167	0	0	0	0
NC_000922	tandem-	33	0	0	0	0
NC_000922	tandem-	342	0	0	0	0
NC_000922	tandem-	3	0	0	0	0
NC_000922	tandem-	219	1	1	0	1
NC_000922	divergent	251	1	1	1	0
NC_000922	tandem+	202	1	1	1	0
NC_000922	tandem+	44	0	0	0	0
NC_000922	convergent	8	0	0	0	0
NC_000922	tandem-	137	0	0	0	0
NC_000922	tandem-	128	0	0	0	0
NC_000922	tandem-	520	0	0	0	0
NC_000922	tandem-	119	0	0	0	0
NC_000922	tandem-	1	0	0	0	0
NC_000922	tandem-	269	1	1	0	1
NC_000922	divergent	342	0	0	0	0
NC_000922	tandem+	170	0	0	0	0
NC_000922	tandem+	7	0	0	0	0
NC_000922	convergent	83	0	0	0	0
NC_000922	tandem-	326	1	1	0	1
NC_000922	tandem-	0	0	0	0	0
NC_000922	tandem-	424	0	0	0	0
NC_000922	tandem-	22	0	0	0	0
NC_000922	divergent	447	2	1	1	1
NC_000922	tandem+	176	1	1	1	0
NC_000922	tandem+	62	0	0	0	0
NC_000922	tandem+	90	0	0	0	0
NC_000922	convergent	33	0	0	0	0
NC_000922	tandem-	48	0	0	0	0
NC_000922	divergent	83	1	1	1	0
NC_000922	tandem+	150	0	0	0	0
NC_000922	tandem+	55	0	0	0	0
NC_000922	tandem+	277	1	1	1	0
NC_000922	tandem+	292	1	1	1	0
NC_000922	tandem+	30	0	0	0	0
NC_000922	tandem+	504	0	0	0	0
NC_000922	tandem+	603	0	0	0	0
NC_000922	tandem+	43	0	0	0	0
NC_000922	tandem+	332	0	0	0	0
NC_000922	tandem+	430	0	0	0	0
NC_000922	convergent	161	0	0	0	0
NC_000922	tandem-	75	0	0	0	0
NC_000922	tandem-	128	0	0	0	0
NC_000922	tandem-	382	0	0	0	0
NC_000922	tandem-	98	0	0	0	0
NC_000922	tandem-	155	0	0	0	0
NC_000922	divergent	287	1	1	0	1
NC_000922	divergent	298	0	0	0	0
NC_000922	tandem+	301	1	1	1	0
NC_000922	tandem+	415	1	1	1	0
NC_000922	tandem+	436	0	0	0	0
NC_000922	tandem+	110	1	1	1	0
NC_000922	tandem+	98	0	0	0	0
NC_000922	tandem+	195	0	0	0	0
NC_000922	tandem+	21	0	0	0	0
NC_000922	convergent	35	0	0	0	0
NC_000922	divergent	250	2	1	1	1
NC_000922	convergent	9	0	0	0	0
NC_000922	tandem-	34	0	0	0	0
NC_000922	tandem-	4	0	0	0	0
NC_000922	tandem-	86	1	1	0	1
NC_000922	tandem-	422	1	1	0	1
NC_000922	divergent	175	2	1	1	1
NC_000922	tandem+	85	0	0	0	0
NC_000922	tandem+	57	0	0	0	0
NC_000922	convergent	19	0	0	0	0
NC_000922	tandem-	350	1	1	0	1
NC_000922	tandem-	129	0	0	0	0
NC_000922	divergent	999	3	1	1	2
NC_000922	tandem+	85	0	0	0	0
NC_000922	convergent	45	0	0	0	0
NC_000922	tandem-	13	0	0	0	0
NC_000922	tandem-	231	1	1	0	1
NC_000922	tandem-	2	0	0	0	0
NC_000922	tandem-	57	0	0	0	0
NC_000922	divergent	98	0	0	0	0
NC_000922	convergent	10	0	0	0	0
NC_000922	tandem-	38	0	0	0	0
NC_000922	tandem-	63	0	0	0	0
NC_000922	tandem-	229	0	0	0	0
NC_000922	tandem-	2	0	0	0	0
NC_000922	tandem-	330	0	0	0	0
NC_000922	tandem-	5	0	0	0	0
NC_000922	tandem-	67	1	1	0	1
NC_000922	divergent	256	1	1	1	0
NC_000922	tandem+	54	1	1	1	0
NC_000922	tandem+	138	1	1	1	0
NC_000922	tandem+	3	0	0	0	0
NC_000922	tandem+	24	0	0	0	0
NC_000922	convergent	12	0	0	0	0
NC_000922	divergent	563	1	1	1	0
NC_000922	tandem+	251	0	0	0	0
NC_000922	tandem+	63	0	0	0	0
NC_000922	convergent	151	0	0	0	0
NC_000922	tandem-	14	0	0	0	0
NC_000922	divergent	308	1	1	1	0
NC_000922	tandem-	4	0	0	0	0
NC_000922	tandem-	15	0	0	0	0
NC_000922	tandem-	3	0	0	0	0
NC_000922	tandem-	263	1	1	0	1
NC_000922	tandem-	146	0	0	0	0
NC_000922	tandem-	9	0	0	0	0
NC_000922	divergent	484	1	1	1	0
NC_000922	tandem+	19	0	0	0	0
NC_000922	tandem-	50	0	0	0	0
NC_000922	tandem-	2	0	0	0	0
NC_000922	tandem-	51	1	1	0	1
NC_000922	tandem-	26	0	0	0	0
NC_000922	tandem-	346	0	0	0	0
NC_000922	divergent	95	1	1	1	0
NC_000922	tandem+	42	0	0	0	0
NC_000922	tandem+	140	1	1	1	0
NC_000922	tandem+	30	0	0	0	0
NC_000922	tandem+	109	0	0	0	0
NC_000922	tandem+	365	0	0	0	0
NC_000922	convergent	118	0	0	0	0
NC_000922	tandem-	155	0	0	0	0
NC_000922	tandem-	5	0	0	0	0
NC_000922	tandem-	16	0	0	0	0
NC_000922	divergent	94	2	1	1	1
NC_000922	tandem+	364	1	1	1	0
NC_000922	tandem+	94	1	1	1	0
NC_000922	tandem+	21	0	0	0	0
NC_000922	convergent	48	0	0	0	0
NC_000922	divergent	174	1	1	1	0
NC_000922	tandem+	4	0	0	0	0
NC_000922	convergent	77	0	0	0	0
NC_000922	divergent	295	2	1	1	1
NC_000922	tandem-	71	1	1	0	1
NC_000922	tandem-	138	0	0	0	0
NC_000922	divergent	85	1	1	1	0
NC_000922	tandem+	10	0	0	0	0
NC_000922	divergent	691	2	1	1	1
NC_000922	tandem+	100	0	0	0	0
NC_000922	tandem+	13	0	0	0	0
NC_000922	tandem+	45	0	0	0	0
NC_000922	divergent	390	2	1	1	1
NC_000922	tandem+	28	0	0	0	0
NC_000922	tandem+	16	0	0	0	0
NC_000922	tandem+	216	1	1	1	0
NC_000922	tandem+	26	0	0	0	0
NC_000922	tandem+	92	0	0	0	0
NC_000922	convergent	49	0	0	0	0
NC_000922	tandem-	22	0	0	0	0
NC_000922	tandem-	359	1	1	0	1
NC_000922	divergent	271	2	1	1	1
NC_000922	divergent	250	2	1	1	1
NC_000922	tandem+	47	0	0	0	0
NC_000922	tandem+	123	1	1	1	0
NC_000922	tandem-	12	0	0	0	0
NC_000922	tandem-	128	1	1	0	1
NC_000922	tandem-	2	0	0	0	0
NC_000922	divergent	443	2	1	1	1
NC_000922	tandem+	200	0	0	0	0
NC_000922	tandem+	117	0	0	0	0
NC_000922	tandem+	333	0	0	0	0
NC_000922	convergent	77	0	0	0	0
NC_000922	tandem-	222	1	1	0	1
NC_000922	divergent	907	1	1	1	0
NC_000922	convergent	98	0	0	0	0
NC_000922	tandem-	20	0	0	0	0
NC_000922	divergent	162	0	0	0	0
NC_000922	tandem-	114	1	1	0	1
NC_000922	divergent	159	1	1	1	0
NC_000922	tandem+	43	0	0	0	0
NC_000922	tandem+	286	1	1	1	0
NC_000922	tandem+	428	0	0	0	0
NC_000922	tandem+	658	1	1	1	0
NC_000922	tandem+	240	1	1	1	0
NC_000922	tandem+	234	0	0	0	0
NC_000922	tandem+	231	1	1	1	0
NC_000922	tandem+	180	1	1	1	0
NC_000922	tandem+	375	1	1	1	0
NC_000922	tandem+	156	0	0	0	0
NC_000922	tandem+	235	0	0	0	0
NC_000922	convergent	46	0	0	0	0
NC_000922	tandem-	3	0	0	0	0
NC_000922	divergent	153	2	1	1	1
NC_000922	convergent	154	0	0	0	0
NC_000922	tandem-	223	1	1	0	1
NC_000922	tandem-	165	1	1	0	1
NC_000922	tandem-	141	1	1	0	1
NC_000922	tandem-	24	0	0	0	0
NC_000922	tandem-	170	0	0	0	0
NC_000922	divergent	132	1	1	0	1
NC_000922	tandem-	38	0	0	0	0
NC_000922	divergent	669	1	1	0	1
NC_000922	tandem+	9	0	0	0	0
NC_000922	convergent	59	0	0	0	0
NC_000922	tandem-	24	0	0	0	0
NC_000922	divergent	417	1	1	0	1
NC_000922	tandem+	175	0	0	0	0
NC_000922	tandem+	9	0	0	0	0
NC_000922	convergent	8	0	0	0	0
NC_000922	tandem-	74	0	0	0	0
NC_000922	tandem-	0	0	0	0	0
NC_000922	divergent	20	0	0	0	0
NC_000922	convergent	154	0	0	0	0
NC_000922	tandem-	75	0	0	0	0
NC_000922	divergent	259	1	1	1	0
NC_000922	divergent	362	1	1	1	0
NC_000922	tandem+	60	1	1	1	0
NC_000922	tandem+	7	0	0	0	0
NC_000922	tandem-	74	0	0	0	0
NC_000922	tandem-	121	0	0	0	0
NC_000922	divergent	284	1	1	1	0
NC_000922	convergent	26	0	0	0	0
NC_000922	tandem-	471	1	1	0	1
NC_000922	divergent	243	2	1	1	1
NC_000922	tandem+	3	0	0	0	0
NC_000922	tandem+	392	1	1	1	0
NC_000922	tandem+	15	0	0	0	0
NC_000922	divergent	95	0	0	0	0
NC_000922	tandem+	3	0	0	0	0
NC_000922	tandem+	3	0	0	0	0
NC_000922	convergent	51	0	0	0	0
NC_000922	tandem-	27	0	0	0	0
NC_000922	tandem-	109	0	0	0	0
NC_000922	tandem-	120	0	0	0	0
NC_000922	divergent	197	2	1	1	1
NC_000922	divergent	112	2	1	1	1
NC_000922	tandem+	24	0	0	0	0
NC_000922	tandem+	147	1	1	1	0
NC_000922	tandem+	171	0	0	0	0
NC_000922	tandem+	197	1	1	1	0
NC_000922	tandem+	304	0	0	0	0
NC_000922	convergent	15	0	0	0	0
NC_000922	divergent	81	1	1	1	0
NC_000922	tandem+	43	0	0	0	0
NC_000922	tandem+	149	1	1	1	0
NC_000922	convergent	340	0	0	0	0
NC_000922	tandem-	522	0	0	0	0
NC_000922	divergent	162	2	1	1	1
NC_000922	tandem+	257	0	0	0	0
NC_000922	tandem+	370	1	1	1	0
NC_000922	tandem+	26	0	0	0	0
NC_000922	convergent	336	0	0	0	0
NC_000922	tandem-	300	1	1	0	1
NC_000922	tandem-	161	0	0	0	0
NC_000922	tandem-	367	0	0	0	0
NC_000922	tandem-	328	0	0	0	0
NC_000922	tandem-	31	0	0	0	0
NC_000922	tandem-	0	0	0	0	0
NC_000922	tandem-	395	1	1	0	1
NC_000922	tandem-	135	1	1	0	1
NC_000922	tandem-	5	0	0	0	0
NC_000922	tandem-	85	0	0	0	0
NC_000922	divergent	143	0	0	0	0
NC_000922	tandem+	254	1	1	1	0
NC_000922	tandem+	38	0	0	0	0
NC_000922	tandem+	245	0	0	0	0
NC_000922	tandem+	104	0	0	0	0
NC_000922	tandem+	28	0	0	0	0
NC_000922	convergent	173	0	0	0	0
NC_000922	tandem-	161	0	0	0	0
NC_000922	tandem-	210	0	0	0	0
NC_000922	tandem-	108	1	1	0	1
NC_000922	tandem-	10	0	0	0	0
NC_000922	tandem-	100	1	1	0	1
NC_000922	tandem-	221	1	1	0	1
NC_000922	tandem-	32	0	0	0	0
NC_000922	tandem-	11	0	0	0	0
NC_000922	divergent	98	1	1	0	1
NC_000922	tandem+	2	0	0	0	0
NC_000922	tandem+	210	1	1	1	0
NC_000922	convergent	169	0	0	0	0
NC_000922	tandem-	372	1	1	0	1
NC_000922	tandem-	23	0	0	0	0
NC_000922	divergent	313	2	1	1	1
NC_000922	tandem-	577	1	1	0	1
NC_000922	divergent	238	0	0	0	0
NC_000922	convergent	1	0	0	0	0
NC_000922	tandem-	166	1	1	0	1
NC_000922	divergent	299	2	1	1	1
NC_000922	tandem+	91	0	0	0	0
NC_000922	tandem+	29	0	0	0	0
NC_000922	tandem+	270	1	1	1	0
NC_000922	tandem+	1	0	0	0	0
NC_000922	tandem+	62	1	1	1	0
NC_000922	tandem+	117	1	1	1	0
NC_000922	tandem+	16	0	0	0	0
NC_000922	tandem+	31	0	0	0	0
NC_000922	tandem+	1	0	0	0	0
NC_000922	tandem+	164	1	1	1	0
NC_000922	tandem+	61	1	1	1	0
NC_000922	tandem+	26	0	0	0	0
NC_000922	convergent	67	0	0	0	0
NC_000922	tandem-	197	0	0	0	0
NC_000922	tandem-	97	1	1	0	1
NC_000922	tandem-	19	0	0	0	0
NC_000922	divergent	255	0	0	0	0
NC_000922	tandem+	64	1	1	1	0
NC_000922	tandem+	47	1	1	1	0
NC_000922	tandem+	339	0	0	0	0
NC_000922	tandem+	7	0	0	0	0
NC_000922	convergent	13	0	0	0	0
NC_000922	tandem-	26	0	0	0	0
NC_000922	tandem-	16	0	0	0	0
NC_000922	tandem-	197	1	1	0	1
NC_000922	tandem-	2	0	0	0	0
NC_000922	divergent	255	1	1	1	0
NC_000922	tandem+	24	0	0	0	0
NC_000922	tandem+	5	0	0	0	0
NC_000922	tandem+	45	1	1	1	0
NC_000922	tandem+	138	1	1	1	0
NC_000922	tandem+	19	0	0	0	0
NC_000922	tandem+	190	0	0	0	0
NC_000922	tandem+	145	1	1	1	0
NC_000922	convergent	35	0	0	0	0
NC_000922	divergent	182	1	1	0	1
NC_000922	tandem-	100	0	0	0	0
NC_000922	tandem-	24	0	0	0	0
NC_000922	tandem-	143	0	0	0	0
NC_000922	divergent	215	1	1	0	1
NC_000922	tandem-	20	0	0	0	0
NC_000922	tandem-	7	0	0	0	0
NC_000922	tandem-	33	0	0	0	0
NC_000922	tandem-	47	0	0	0	0
NC_000922	tandem-	221	1	1	0	1
NC_000922	divergent	127	1	1	1	0
NC_000922	tandem+	162	1	1	1	0
NC_000922	convergent	77	0	0	0	0
NC_000922	tandem-	278	0	0	0	0
NC_000922	tandem-	166	0	0	0	0
NC_000922	divergent	441	2	1	1	1
NC_000922	convergent	164	0	0	0	0
NC_000922	tandem-	255	0	0	0	0
NC_000922	tandem-	510	1	1	0	1
NC_000922	tandem-	253	0	0	0	0
NC_000922	tandem-	85	0	0	0	0
NC_000922	tandem-	179	1	1	0	1
NC_000922	divergent	510	0	0	0	0
NC_000922	tandem+	0	0	0	0	0
NC_000922	tandem+	68	0	0	0	0
NC_000922	tandem+	4	0	0	0	0
NC_000922	divergent	229	2	1	1	1
NC_000922	convergent	68	0	0	0	0
NC_000922	tandem-	33	0	0	0	0
NC_000922	divergent	296	2	1	1	1
NC_000922	tandem+	247	0	0	0	0
NC_000922	divergent	68	1	1	0	1
NC_000922	tandem+	55	1	1	1	0
NC_000922	tandem+	81	1	1	1	0
NC_000922	convergent	60	0	0	0	0
NC_000922	divergent	208	1	1	1	0
NC_000922	tandem+	77	1	1	1	0
NC_000922	tandem+	103	1	1	1	0
NC_000922	tandem+	10	0	0	0	0
NC_000922	convergent	114	0	0	0	0
NC_000922	tandem-	65	0	0	0	0
NC_000922	divergent	113	2	1	1	1
NC_000922	divergent	106	1	1	1	0
NC_000922	tandem+	9	0	0	0	0
NC_000922	convergent	15	0	0	0	0
NC_000922	tandem-	0	0	0	0	0
NC_000922	tandem-	585	0	0	0	0
NC_000922	tandem-	162	0	0	0	0
NC_000922	tandem-	47	0	0	0	0
NC_000922	divergent	99	0	0	0	0
NC_000922	convergent	4	0	0	0	0
NC_000922	tandem-	201	1	1	0	1
NC_000922	tandem-	125	0	0	0	0
NC_000922	tandem-	117	1	1	0	1
NC_000922	divergent	59	0	0	0	0
NC_000922	convergent	36	0	0	0	0
NC_000922	tandem-	23	0	0	0	0
NC_000922	tandem-	123	0	0	0	0
NC_000922	tandem-	228	1	1	0	1
NC_000922	tandem-	216	1	1	0	1
NC_000922	divergent	292	2	1	1	1
NC_000922	tandem+	240	1	1	1	0
NC_000922	tandem+	13	0	0	0	0
NC_000922	tandem-	71	0	0	0	0
NC_000922	tandem-	1	0	0	0	0
NC_000922	tandem-	142	0	0	0	0
NC_000922	tandem-	229	1	1	0	1
NC_000922	tandem-	188	1	1	0	1
NC_000922	tandem-	14	0	0	0	0
NC_000922	tandem-	41	0	0	0	0
NC_000922	tandem-	6	0	0	0	0
NC_000922	tandem-	20	0	0	0	0
NC_000922	tandem-	21	0	0	0	0
NC_000922	tandem-	55	1	1	0	1
NC_000922	tandem-	24	0	0	0	0
NC_000922	tandem-	17	0	0	0	0
NC_000922	tandem-	10	0	0	0	0
NC_000922	tandem-	26	0	0	0	0
NC_000922	tandem-	17	0	0	0	0
NC_000922	tandem-	1	0	0	0	0
NC_000922	tandem-	13	0	0	0	0
NC_000922	tandem-	22	0	0	0	0
NC_000922	tandem-	2	0	0	0	0
NC_000922	tandem-	28	0	0	0	0
NC_000922	tandem-	15	0	0	0	0
NC_000922	tandem-	18	0	0	0	0
NC_000922	tandem-	5	0	0	0	0
NC_000922	tandem-	21	0	0	0	0
NC_000922	tandem-	16	0	0	0	0
NC_000922	tandem-	32	0	0	0	0
NC_000922	tandem-	288	1	1	0	1
NC_000922	tandem-	103	0	0	0	0
NC_000922	tandem-	12	0	0	0	0
NC_000922	tandem-	11	0	0	0	0
NC_000922	tandem-	29	0	0	0	0
NC_000922	tandem-	9	0	0	0	0
NC_000922	tandem-	130	0	0	0	0
NC_000922	tandem-	200	0	0	0	0
NC_000922	divergent	234	2	1	1	1
NC_000922	tandem+	46	0	0	0	0
NC_000922	convergent	15	0	0	0	0
NC_000922	tandem-	68	0	0	0	0
NC_000922	tandem-	363	1	1	0	1
NC_000922	divergent	243	1	1	1	0
NC_000922	tandem+	19	0	0	0	0
NC_000922	convergent	63	0	0	0	0
NC_000922	divergent	150	2	1	1	1
NC_000922	tandem+	13	0	0	0	0
NC_000922	convergent	2	0	0	0	0
NC_000922	divergent	110	1	1	0	1
NC_000922	tandem+	235	0	0	0	0
NC_000922	convergent	107	0	0	0	0
NC_000922	tandem-	96	0	0	0	0
NC_000922	tandem-	128	0	0	0	0
NC_000922	tandem-	35	0	0	0	0
NC_000922	tandem-	277	0	0	0	0
NC_000922	tandem-	401	1	1	0	1
NC_000922	tandem-	37	1	1	0	1
NC_000922	tandem-	6	0	0	0	0
NC_000922	divergent	54	2	1	1	1
NC_000922	tandem+	86	0	0	0	0
NC_000922	divergent	525	2	1	1	1
NC_000922	tandem+	17	0	0	0	0
NC_000922	tandem+	6	0	0	0	0
NC_000922	convergent	43	0	0	0	0
NC_000922	tandem-	28	0	0	0	0
NC_000922	tandem-	5	0	0	0	0
NC_000922	tandem-	324	1	1	0	1
NC_000922	tandem-	70	0	0	0	0
NC_000922	divergent	616	2	1	1	1
NC_000922	tandem+	224	1	1	1	0
NC_000922	tandem+	88	0	0	0	0
NC_000922	tandem+	7	0	0	0	0
NC_000922	tandem+	97	1	1	1	0
NC_000922	tandem+	25	1	1	1	0
NC_000922	tandem+	102	0	0	0	0
NC_000922	convergent	32	0	0	0	0
NC_000922	tandem-	145	1	1	0	1
NC_000922	tandem-	15	0	0	0	0
NC_000922	tandem-	9	0	0	0	0
NC_000922	tandem-	3	0	0	0	0
NC_000922	tandem-	17	0	0	0	0
NC_000922	tandem-	1	0	0	0	0
NC_000922	tandem-	33	0	0	0	0
NC_000922	tandem-	18	0	0	0	0
NC_000922	tandem-	21	0	0	0	0
NC_000922	tandem-	46	0	0	0	0
NC_000922	tandem-	13	0	0	0	0
NC_000922	tandem-	366	1	1	0	1
NC_000922	divergent	549	1	1	1	0
NC_000922	tandem+	3	0	0	0	0
NC_000922	tandem+	104	1	1	1	0
NC_000922	tandem+	286	1	1	1	0
NC_000922	tandem+	109	1	1	1	0
NC_000922	convergent	101	0	0	0	0
NC_000922	divergent	269	2	1	1	1
NC_000922	tandem+	6	0	0	0	0
NC_000922	tandem-	56	1	1	0	1
NC_000922	tandem-	110	1	1	0	1
NC_000922	divergent	204	1	1	0	1
NC_000922	convergent	326	0	0	0	0
NC_000922	tandem-	111	1	1	0	1
NC_000922	tandem-	102	0	0	0	0
NC_000922	divergent	494	2	1	1	1
NC_000922	convergent	118	0	0	0	0
NC_000922	divergent	216	1	1	0	1
NC_000922	convergent	81	0	0	0	0
NC_000922	tandem-	320	1	1	0	1
NC_000922	divergent	70	1	1	1	0
NC_000922	divergent	112	2	1	1	1
NC_000922	tandem+	70	0	0	0	0
NC_000922	convergent	20	0	0	0	0
NC_000922	divergent	590	1	1	0	1
NC_000922	tandem+	104	1	1	1	0
NC_000922	tandem+	12	1	1	1	0
NC_000922	convergent	118	0	0	0	0
NC_000922	tandem-	15	0	0	0	0
NC_000922	tandem-	74	0	0	0	0
NC_000922	divergent	196	2	1	1	1
NC_000922	tandem+	166	1	1	1	0
NC_000922	convergent	72	0	0	0	0
NC_000922	tandem-	30	0	0	0	0
NC_000922	divergent	260	2	1	1	1
NC_000922	tandem+	158	1	1	1	0
NC_000922	tandem+	53	0	0	0	0
NC_000922	tandem+	25	0	0	0	0
NC_000922	tandem+	6	0	0	0	0
NC_000922	convergent	157	0	0	0	0
NC_000922	tandem-	371	1	1	0	1
NC_000922	tandem-	9	0	0	0	0
NC_000922	tandem-	8	0	0	0	0
NC_000922	divergent	101	1	1	0	1
NC_000922	divergent	606	1	1	1	0
NC_000922	convergent	6	0	0	0	0
NC_000922	tandem-	2	0	0	0	0
NC_000922	divergent	102	0	0	0	0
NC_000922	divergent	214	1	1	0	1
NC_000922	tandem+	110	1	1	1	0
NC_000922	tandem+	218	1	1	1	0
NC_000922	tandem+	31	0	0	0	0
NC_000922	tandem-	106	1	1	0	1
NC_000922	tandem-	31	0	0	0	0
NC_000922	tandem-	3	0	0	0	0
NC_000922	divergent	160	1	1	0	1
NC_000922	tandem+	322	0	0	0	0
NC_000922	tandem+	137	1	1	1	0
NC_000922	tandem+	3	0	0	0	0
NC_000922	tandem+	13	0	0	0	0
NC_000922	convergent	1	0	0	0	0
NC_000922	tandem-	105	0	0	0	0
NC_000922	divergent	350	2	1	1	1
NC_000922	tandem+	39	0	0	0	0
NC_000922	tandem+	213	0	0	0	0
NC_000922	tandem+	198	1	1	1	0
NC_000922	tandem+	256	1	1	1	0
NC_000922	tandem+	148	0	0	0	0
NC_000922	convergent	77	0	0	0	0
NC_000922	tandem-	259	0	0	0	0
NC_000922	tandem-	191	1	1	0	1
NC_000922	tandem-	8	0	0	0	0
NC_000922	tandem-	8	0	0	0	0
NC_000922	tandem-	3	0	0	0	0
NC_000922	tandem-	4	0	0	0	0
NC_000922	tandem-	32	0	0	0	0
NC_000922	divergent	199	1	1	1	0
NC_000922	convergent	70	0	0	0	0
NC_000922	tandem-	16	0	0	0	0
NC_000922	tandem-	36	0	0	0	0
NC_000922	tandem-	20	0	0	0	0
NC_000922	divergent	222	1	1	0	1
NC_000922	tandem+	4	0	0	0	0
NC_000922	tandem+	169	1	1	1	0
NC_000922	tandem+	0	0	0	0	0
NC_000922	tandem+	9	0	0	0	0
NC_000922	tandem+	23	0	0	0	0
NC_000922	tandem+	15	0	0	0	0
NC_000922	tandem+	4	0	0	0	0
NC_000922	tandem+	84	1	1	1	0
NC_000922	convergent	265	0	0	0	0
NC_000922	tandem-	7	0	0	0	0
NC_000922	tandem-	11	0	0	0	0
NC_000922	tandem-	14	0	0	0	0
NC_000922	tandem-	120	0	0	0	0
NC_000922	divergent	610	1	1	0	1
NC_000922	tandem+	349	0	0	0	0
NC_000922	tandem+	304	0	0	0	0
NC_000922	convergent	386	0	0	0	0
NC_000922	divergent	423	2	1	1	1
NC_000922	convergent	24	0	0	0	0
NC_000922	tandem-	29	0	0	0	0
NC_000922	tandem-	184	1	1	0	1
NC_000922	tandem-	6	0	0	0	0
NC_000922	divergent	150	1	1	1	0
NC_000922	tandem+	59	1	1	1	0
NC_000922	tandem+	183	0	0	0	0
NC_000922	tandem+	93	0	0	0	0
NC_000922	convergent	68	0	0	0	0
NC_000922	tandem-	75	0	0	0	0
NC_000922	tandem-	116	0	0	0	0
NC_000922	tandem-	29	0	0	0	0
NC_000922	tandem-	9	0	0	0	0
NC_000922	tandem-	178	1	1	0	1
NC_000922	tandem-	33	0	0	0	0
NC_000922	divergent	180	2	1	1	1
NC_000922	tandem+	4	0	0	0	0
NC_000922	tandem+	117	0	0	0	0
NC_000922	tandem+	20	0	0	0	0
NC_000922	tandem-	153	1	1	0	1
NC_000922	tandem-	11	0	0	0	0
NC_000922	tandem-	16	0	0	0	0
NC_000922	tandem-	291	1	1	0	1
NC_000922	divergent	155	2	1	1	1
NC_000922	tandem+	40	0	0	0	0
NC_000922	divergent	39	1	1	0	1
NC_000922	tandem-	11	0	0	0	0
NC_000922	tandem-	43	0	0	0	0
NC_000922	divergent	43	2	1	1	1
NC_000922	tandem+	60	1	1	1	0
NC_000922	tandem+	13	0	0	0	0
NC_000922	convergent	48	0	0	0	0
NC_000922	divergent	315	2	1	1	1
NC_000922	tandem+	118	0	0	0	0
NC_000922	tandem+	12	0	0	0	0
NC_000922	convergent	3	0	0	0	0
NC_000922	tandem-	1	0	0	0	0
NC_000922	tandem-	87	1	1	0	1
NC_000922	divergent	537	2	1	1	1
NC_000922	tandem+	228	0	0	0	0
NC_000922	tandem+	115	1	1	1	0
NC_000922	tandem+	159	0	0	0	0
NC_000922	tandem+	26	0	0	0	0
NC_000922	convergent	16	0	0	0	0
NC_000922	tandem-	140	1	1	0	1
NC_000922	tandem-	70	1	1	0	1
NC_000922	tandem-	269	1	1	0	1
NC_000922	divergent	415	2	1	1	1
NC_000922	tandem-	35	0	0	0	0
NC_000922	tandem-	10	0	0	0	0
NC_000922	divergent	232	1	1	1	0
NC_000922	divergent	221	2	1	1	1
NC_000922	tandem+	43	0	0	0	0
NC_000922	convergent	24	0	0	0	0
NC_000922	tandem-	163	0	0	0	0
NC_000922	tandem-	72	0	0	0	0
NC_000922	divergent	271	2	1	1	1
NC_000922	tandem+	16	0	0	0	0
NC_000922	tandem+	2	0	0	0	0
NC_000922	tandem+	2	0	0	0	0
NC_000922	tandem+	18	0	0	0	0
NC_000922	tandem+	9	0	0	0	0
NC_000922	convergent	73	0	0	0	0
NC_000922	tandem-	101	1	1	0	1
NC_000922	divergent	74	1	1	1	0
NC_000922	tandem+	9	0	0	0	0
NC_000922	divergent	85	2	1	1	1
NC_000922	tandem+	235	0	0	0	0
NC_000922	tandem+	60	1	1	1	0
NC_000922	tandem+	16	0	0	0	0
NC_000922	tandem+	2	0	0	0	0
NC_000922	convergent	33	0	0	0	0
NC_000922	divergent	154	2	1	1	1
NC_000922	divergent	129	2	1	1	1
NC_000922	tandem+	17	0	0	0	0
NC_000922	tandem+	53	0	0	0	0
NC_000922	divergent	159	2	1	1	1
NC_000922	convergent	106	0	0	0	0
NC_000922	tandem-	71	1	1	0	1
NC_000922	tandem-	201	0	0	0	0
NC_000922	divergent	564	2	1	1	1
NC_000922	tandem+	804	1	1	1	0
NC_000922	divergent	392	1	1	1	0
NC_000922	tandem-	11	0	0	0	0
NC_000922	divergent	244	2	1	1	1
NC_000922	tandem+	22	0	0	0	0
NC_000922	convergent	44	0	0	0	0
NC_000922	divergent	405	1	1	1	0
NC_000922	convergent	2	0	0	0	0
NC_000922	tandem-	2	0	0	0	0
NC_000922	divergent	483	1	1	0	1
NC_000922	tandem+	220	1	1	1	0
NC_000922	tandem+	270	0	0	0	0
NC_000922	tandem+	69	0	0	0	0
NC_000922	convergent	78	0	0	0	0
NC_000922	divergent	667	1	1	1	0
NC_000922	divergent	130	2	1	1	1
NC_000922	tandem+	252	1	1	1	0
NC_000922	tandem+	1	0	0	0	0
NC_000922	tandem+	91	0	0	0	0
NC_000922	tandem+	17	0	0	0	0
NC_000922	tandem+	15	0	0	0	0
NC_000922	tandem+	34	0	0	0	0
NC_000922	convergent	420	0	0	0	0
NC_000922	divergent	209	0	0	0	0
NC_000922	convergent	47	0	0	0	0
NC_000922	tandem-	1	0	0	0	0
NC_000922	tandem-	10	0	0	0	0
NC_000922	divergent	300	2	1	1	1
NC_000922	tandem+	12	0	0	0	0
NC_000922	tandem+	15	0	0	0	0
NC_000922	tandem+	119	1	1	1	0
NC_000922	convergent	70	0	0	0	0
NC_000922	tandem-	169	0	0	0	0
NC_000922	tandem-	8	0	0	0	0
NC_000922	divergent	474	2	1	1	1
NC_000922	tandem+	6	0	0	0	0
NC_000922	tandem+	87	0	0	0	0
NC_000922	tandem+	50	0	0	0	0
NC_000922	tandem+	135	0	0	0	0
NC_000922	tandem+	50	0	0	0	0
NC_000922	convergent	8	0	0	0	0
NC_000922	divergent	70	2	1	1	1
NC_000922	tandem+	13	0	0	0	0
NC_000922	tandem+	477	0	0	0	0
NC_000922	tandem+	444	0	0	0	0
NC_000922	tandem+	185	0	0	0	0
NC_000922	tandem+	259	0	0	0	0
NC_000922	tandem+	283	1	1	1	0
NC_000922	convergent	54	0	0	0	0
NC_000922	divergent	159	0	0	0	0
NC_000922	convergent	3	0	0	0	0
NC_000922	tandem-	8	0	0	0	0
NC_000922	divergent	378	2	1	1	1
NC_000922	tandem+	149	1	1	1	0
NC_000922	divergent	53	1	1	0	1
NC_000922	tandem-	26	0	0	0	0
NC_000922	divergent	387	2	1	1	1
NC_000922	tandem+	18	0	0	0	0
NC_000922	tandem+	14	0	0	0	0
NC_000922	tandem+	0	0	0	0	0
NC_000922	tandem+	279	0	0	0	0
NC_000922	tandem-	3	0	0	0	0
NC_000922	divergent	118	0	0	0	0
NC_000922	tandem+	187	1	1	1	0
NC_000922	convergent	175	0	0	0	0
NC_000922	tandem-	40	0	0	0	0
NC_000922	divergent	241	1	1	0	1
NC_000922	tandem-	79	0	0	0	0
NC_000922	tandem-	14	0	0	0	0
NC_000922	tandem-	53	0	0	0	0
NC_000922	divergent	252	0	0	0	0
NC_000922	tandem+	29	0	0	0	0
NC_000922	tandem-	5	0	0	0	0
NC_000922	tandem-	8	0	0	0	0
NC_000922	tandem-	132	0	0	0	0
NC_000922	divergent	51	0	0	0	0
NC_000922	convergent	101	0	0	0	0
NC_000922	divergent	204	2	1	1	1
NC_000922	tandem+	145	1	1	1	0
NC_000922	tandem+	104	0	0	0	0
NC_000922	tandem+	94	0	0	0	0
NC_000922	convergent	2	0	0	0	0
NC_000922	tandem-	18	0	0	0	0
NC_000922	tandem-	15	0	0	0	0
NC_000922	divergent	189	2	1	1	1
NC_000922	tandem+	90	1	1	1	0
NC_000922	divergent	65	1	1	0	1
NC_000922	tandem+	114	0	0	0	0
NC_000922	tandem+	34	0	0	0	0
NC_000922	tandem+	257	0	0	0	0
NC_000922	tandem+	23	0	0	0	0
NC_000922	tandem-	208	1	1	0	1
NC_000922	tandem-	10	0	0	0	0
NC_000922	tandem-	33	0	0	0	0
NC_000922	tandem-	228	1	1	0	1
NC_000922	tandem-	49	0	0	0	0
NC_000922	tandem-	70	0	0	0	0
NC_000922	tandem-	206	0	0	0	0
NC_000922	tandem+	259	1	1	1	0
NC_000922	tandem+	8	0	0	0	0
NC_000922	tandem+	828	0	0	0	0
NC_000922	tandem+	329	0	0	0	0
NC_000922	tandem+	224	1	1	1	0
NC_000922	tandem+	2	0	0	0	0
NC_000922	tandem+	265	1	1	1	0
NC_000922	tandem+	148	1	1	1	0
NC_000922	tandem+	8	0	0	0	0
NC_000922	convergent	42	0	0	0	0
NC_000922	tandem-	4	0	0	0	0
NC_000922	tandem-	4	0	0	0	0
NC_000922	tandem-	3	0	0	0	0
NC_000922	divergent	130	2	1	1	1
NC_000922	tandem+	12	0	0	0	0
NC_000922	tandem+	260	1	1	1	0
NC_000922	tandem+	243	1	1	1	0
NC_000922	convergent	66	0	0	0	0
NC_000922	divergent	254	1	1	1	0
NC_000922	convergent	51	0	0	0	0
NC_000922	tandem-	370	1	1	0	1
NC_000922	divergent	644	1	1	1	0
NC_000922	tandem+	172	0	0	0	0
NC_000922	convergent	106	0	0	0	0
NC_000922	terminal	202	0	0	0	0
NC_000964	terminal	409	1	1	1	0
NC_000964	tandem+	188	0	0	0	0
NC_000964	tandem+	130	1	1	1	0
NC_000964	tandem+	15	0	0	0	0
NC_000964	tandem+	17	0	0	0	0
NC_000964	tandem+	54	0	0	0	0
NC_000964	tandem+	210	1	1	1	0
NC_000964	tandem+	350	0	0	0	0
NC_000964	tandem+	99	0	0	0	0
NC_000964	tandem+	11	0	0	0	0
NC_000964	tandem+	81	0	0	0	0
NC_000964	tandem+	55	0	0	0	0
NC_000964	convergent	36	0	0	0	0
NC_000964	divergent	120	0	0	0	0
NC_000964	tandem+	152	0	0	0	0
NC_000964	tandem+	196	0	0	0	0
NC_000964	tandem+	21	0	0	0	0
NC_000964	tandem+	52	0	0	0	0
NC_000964	tandem+	56	0	0	0	0
NC_000964	tandem+	134	0	0	0	0
NC_000964	convergent	111	0	0	0	0
NC_000964	tandem-	98	0	0	0	0
NC_000964	tandem-	69	0	0	0	0
NC_000964	divergent	85	1	1	0	1
NC_000964	tandem+	41	0	0	0	0
NC_000964	tandem+	81	1	1	1	0
NC_000964	tandem+	23	0	0	0	0
NC_000964	tandem+	14	0	0	0	0
NC_000964	tandem+	17	0	0	0	0
NC_000964	tandem+	66	0	0	0	0
NC_000964	tandem+	243	0	0	0	0
NC_000964	tandem+	99	0	0	0	0
NC_000964	tandem+	11	0	0	0	0
NC_000964	tandem+	81	0	0	0	0
NC_000964	tandem+	133	1	1	1	0
NC_000964	tandem+	175	0	0	0	0
NC_000964	tandem+	119	1	1	1	0
NC_000964	tandem+	18	0	0	0	0
NC_000964	tandem+	81	1	1	1	0
NC_000964	tandem+	73	1	1	1	0
NC_000964	tandem+	12	0	0	0	0
NC_000964	tandem+	11	0	0	0	0
NC_000964	tandem+	2	0	0	0	0
NC_000964	tandem+	14	0	0	0	0
NC_000964	tandem+	58	0	0	0	0
NC_000964	convergent	48	0	0	0	0
NC_000964	divergent	494	1	1	0	1
NC_000964	tandem+	78	0	0	0	0
NC_000964	tandem+	155	1	1	1	0
NC_000964	tandem+	144	0	0	0	0
NC_000964	tandem+	161	0	0	0	0
NC_000964	tandem+	210	0	0	0	0
NC_000964	tandem+	159	0	0	0	0
NC_000964	tandem+	147	1	1	1	0
NC_000964	tandem+	55	0	0	0	0
NC_000964	tandem+	193	1	1	1	0
NC_000964	tandem+	192	0	0	0	0
NC_000964	tandem+	22	0	0	0	0
NC_000964	tandem+	84	1	1	1	0
NC_000964	tandem+	106	0	0	0	0
NC_000964	tandem+	59	0	0	0	0
NC_000964	tandem+	69	0	0	0	0
NC_000964	tandem+	135	0	0	0	0
NC_000964	tandem+	181	0	0	0	0
NC_000964	tandem+	2	0	0	0	0
NC_000964	tandem+	78	0	0	0	0
NC_000964	tandem+	17	0	0	0	0
NC_000964	tandem+	80	1	1	1	0
NC_000964	tandem+	168	0	0	0	0
NC_000964	tandem+	9	0	0	0	0
NC_000964	tandem+	199	0	0	0	0
NC_000964	tandem+	84	0	0	0	0
NC_000964	tandem+	103	1	1	1	0
NC_000964	tandem+	97	0	0	0	0
NC_000964	tandem+	194	0	0	0	0
NC_000964	tandem+	11	0	0	0	0
NC_000964	tandem+	46	0	0	0	0
NC_000964	tandem+	75	1	1	1	0
NC_000964	tandem+	166	0	0	0	0
NC_000964	tandem+	13	0	0	0	0
NC_000964	tandem+	23	0	0	0	0
NC_000964	tandem+	91	0	0	0	0
NC_000964	tandem+	309	0	0	0	0
NC_000964	tandem+	164	0	0	0	0
NC_000964	tandem+	55	0	0	0	0
NC_000964	tandem+	20	0	0	0	0
NC_000964	tandem+	4	0	0	0	0
NC_000964	tandem+	36	0	0	0	0
NC_000964	tandem+	6	0	0	0	0
NC_000964	tandem+	40	0	0	0	0
NC_000964	tandem+	14	0	0	0	0
NC_000964	tandem+	9	0	0	0	0
NC_000964	tandem+	27	0	0	0	0
NC_000964	tandem+	9	0	0	0	0
NC_000964	tandem+	170	0	0	0	0
NC_000964	tandem+	164	0	0	0	0
NC_000964	tandem+	55	0	0	0	0
NC_000964	tandem+	237	1	1	1	0
NC_000964	tandem+	13	0	0	0	0
NC_000964	tandem+	91	0	0	0	0
NC_000964	tandem+	3	0	0	0	0
NC_000964	tandem+	115	0	0	0	0
NC_000964	tandem+	14	0	0	0	0
NC_000964	tandem+	90	1	1	1	0
NC_000964	tandem+	301	0	0	0	0
NC_000964	tandem+	3	0	0	0	0
NC_000964	tandem+	6	0	0	0	0
NC_000964	tandem+	62	1	1	1	0
NC_000964	tandem+	92	1	1	1	0
NC_000964	tandem+	33	0	0	0	0
NC_000964	tandem+	178	1	1	1	0
NC_000964	tandem+	167	1	1	1	0
NC_000964	tandem+	94	0	0	0	0
NC_000964	tandem+	45	1	1	1	0
NC_000964	tandem+	65	0	0	0	0
NC_000964	tandem+	45	0	0	0	0
NC_000964	tandem+	89	0	0	0	0
NC_000964	tandem+	245	1	1	1	0
NC_000964	tandem+	61	0	0	0	0
NC_000964	tandem+	178	0	0	0	0
NC_000964	tandem+	113	0	0	0	0
NC_000964	tandem+	41	0	0	0	0
NC_000964	tandem+	53	0	0	0	0
NC_000964	tandem+	119	1	1	1	0
NC_000964	tandem+	98	0	0	0	0
NC_000964	tandem+	236	1	1	1	0
NC_000964	tandem+	39	0	0	0	0
NC_000964	tandem+	27	0	0	0	0
NC_000964	tandem+	31	0	0	0	0
NC_000964	tandem+	57	0	0	0	0
NC_000964	tandem+	16	0	0	0	0
NC_000964	tandem+	3	0	0	0	0
NC_000964	tandem+	1	0	0	0	0
NC_000964	tandem+	22	0	0	0	0
NC_000964	tandem+	40	0	0	0	0
NC_000964	tandem+	37	0	0	0	0
NC_000964	tandem+	26	0	0	0	0
NC_000964	tandem+	22	0	0	0	0
NC_000964	tandem+	31	0	0	0	0
NC_000964	tandem+	29	0	0	0	0
NC_000964	tandem+	32	0	0	0	0
NC_000964	tandem+	24	0	0	0	0
NC_000964	tandem+	13	0	0	0	0
NC_000964	tandem+	30	0	0	0	0
NC_000964	tandem+	1	0	0	0	0
NC_000964	tandem+	54	0	0	0	0
NC_000964	tandem+	38	0	0	0	0
NC_000964	tandem+	48	0	0	0	0
NC_000964	tandem+	33	0	0	0	0
NC_000964	tandem+	22	0	0	0	0
NC_000964	tandem+	20	0	0	0	0
NC_000964	tandem+	176	0	0	0	0
NC_000964	tandem+	77	0	0	0	0
NC_000964	tandem+	127	0	0	0	0
NC_000964	tandem+	14	0	0	0	0
NC_000964	tandem+	9	0	0	0	0
NC_000964	tandem+	56	0	0	0	0
NC_000964	tandem+	48	0	0	0	0
NC_000964	tandem+	20	0	0	0	0
NC_000964	tandem+	463	0	0	0	0
NC_000964	tandem+	185	0	0	0	0
NC_000964	tandem+	59	0	0	0	0
NC_000964	tandem+	95	1	1	1	0
NC_000964	convergent	35	0	0	0	0
NC_000964	divergent	109	0	0	0	0
NC_000964	convergent	0	0	0	0	0
NC_000964	divergent	349	0	0	0	0
NC_000964	tandem+	164	0	0	0	0
NC_000964	tandem+	55	0	0	0	0
NC_000964	tandem+	46	0	0	0	0
NC_000964	tandem+	4	0	0	0	0
NC_000964	tandem+	56	0	0	0	0
NC_000964	tandem+	30	0	0	0	0
NC_000964	tandem+	27	0	0	0	0
NC_000964	tandem+	8	0	0	0	0
NC_000964	tandem+	171	0	0	0	0
NC_000964	tandem+	164	0	0	0	0
NC_000964	tandem+	55	0	0	0	0
NC_000964	tandem+	183	0	0	0	0
NC_000964	tandem+	164	0	0	0	0
NC_000964	tandem+	55	0	0	0	0
NC_000964	tandem+	767	0	0	0	0
NC_000964	tandem+	145	0	0	0	0
NC_000964	convergent	9	0	0	0	0
NC_000964	tandem-	18	0	0	0	0
NC_000964	tandem-	90	1	1	0	1
NC_000964	tandem-	190	0	0	0	0
NC_000964	tandem-	13	0	0	0	0
NC_000964	tandem-	27	0	0	0	0
NC_000964	tandem-	56	0	0	0	0
NC_000964	tandem-	25	0	0	0	0
NC_000964	tandem-	16	0	0	0	0
NC_000964	tandem-	109	0	0	0	0
NC_000964	tandem-	12	0	0	0	0
NC_000964	divergent	179	0	0	0	0
NC_000964	tandem+	3	0	0	0	0
NC_000964	tandem+	4	0	0	0	0
NC_000964	tandem+	22	0	0	0	0
NC_000964	tandem+	4	0	0	0	0
NC_000964	tandem+	227	1	1	1	0
NC_000964	tandem+	13	0	0	0	0
NC_000964	tandem+	160	0	0	0	0
NC_000964	tandem+	18	0	0	0	0
NC_000964	tandem+	173	1	1	1	0
NC_000964	tandem+	89	0	0	0	0
NC_000964	tandem+	46	0	0	0	0
NC_000964	convergent	280	0	0	0	0
NC_000964	divergent	270	0	0	0	0
NC_000964	tandem+	518	1	1	1	0
NC_000964	tandem+	14	0	0	0	0
NC_000964	tandem+	76	0	0	0	0
NC_000964	tandem+	63	0	0	0	0
NC_000964	tandem+	57	0	0	0	0
NC_000964	tandem+	482	0	0	0	0
NC_000964	tandem+	127	0	0	0	0
NC_000964	tandem+	123	0	0	0	0
NC_000964	tandem+	471	1	1	1	0
NC_000964	tandem+	66	0	0	0	0
NC_000964	tandem+	18	0	0	0	0
NC_000964	tandem+	64	0	0	0	0
NC_000964	tandem+	46	0	0	0	0
NC_000964	tandem+	4	0	0	0	0
NC_000964	tandem+	246	0	0	0	0
NC_000964	tandem+	1	0	0	0	0
NC_000964	tandem+	20	0	0	0	0
NC_000964	tandem+	58	0	0	0	0
NC_000964	tandem-	85	0	0	0	0
NC_000964	divergent	131	1	1	1	0
NC_000964	tandem+	317	1	1	1	0
NC_000964	tandem+	111	0	0	0	0
NC_000964	tandem+	16	0	0	0	0
NC_000964	convergent	26	0	0	0	0
NC_000964	divergent	172	0	0	0	0
NC_000964	convergent	40	0	0	0	0
NC_000964	divergent	268	2	1	1	1
NC_000964	convergent	46	0	0	0	0
NC_000964	tandem-	98	0	0	0	0
NC_000964	divergent	296	1	1	0	1
NC_000964	tandem+	91	0	0	0	0
NC_000964	convergent	34	0	0	0	0
NC_000964	tandem-	167	0	0	0	0
NC_000964	tandem-	88	0	0	0	0
NC_000964	tandem-	74	0	0	0	0
NC_000964	divergent	230	1	1	1	0
NC_000964	tandem+	143	0	0	0	0
NC_000964	tandem+	165	0	0	0	0
NC_000964	tandem+	195	0	0	0	0
NC_000964	tandem+	54	0	0	0	0
NC_000964	tandem+	105	1	1	1	0
NC_000964	tandem+	107	0	0	0	0
NC_000964	tandem+	199	0	0	0	0
NC_000964	convergent	35	0	0	0	0
NC_000964	tandem-	144	0	0	0	0
NC_000964	tandem-	20	0	0	0	0
NC_000964	divergent	218	0	0	0	0
NC_000964	tandem+	33	0	0	0	0
NC_000964	tandem+	208	0	0	0	0
NC_000964	convergent	36	0	0	0	0
NC_000964	tandem-	120	1	1	0	1
NC_000964	tandem-	128	0	0	0	0
NC_000964	tandem-	22	0	0	0	0
NC_000964	divergent	301	0	0	0	0
NC_000964	tandem+	10	0	0	0	0
NC_000964	tandem+	226	0	0	0	0
NC_000964	tandem+	29	0	0	0	0
NC_000964	tandem+	83	0	0	0	0
NC_000964	tandem+	36	0	0	0	0
NC_000964	tandem+	69	0	0	0	0
NC_000964	tandem+	90	0	0	0	0
NC_000964	tandem+	276	1	1	1	0
NC_000964	tandem+	56	0	0	0	0
NC_000964	tandem+	97	0	0	0	0
NC_000964	tandem+	20	0	0	0	0
NC_000964	tandem+	96	0	0	0	0
NC_000964	tandem+	1	0	0	0	0
NC_000964	tandem+	91	0	0	0	0
NC_000964	tandem+	18	0	0	0	0
NC_000964	divergent	313	0	0	0	0
NC_000964	tandem+	105	0	0	0	0
NC_000964	tandem+	81	0	0	0	0
NC_000964	tandem+	18	0	0	0	0
NC_000964	tandem+	12	0	0	0	0
NC_000964	tandem+	60	0	0	0	0
NC_000964	divergent	78	0	0	0	0
NC_000964	convergent	41	0	0	0	0
NC_000964	tandem-	39	0	0	0	0
NC_000964	divergent	216	0	0	0	0
NC_000964	tandem+	162	0	0	0	0
NC_000964	convergent	37	0	0	0	0
NC_000964	divergent	234	1	1	1	0
NC_000964	convergent	39	0	0	0	0
NC_000964	tandem-	12	0	0	0	0
NC_000964	divergent	143	0	0	0	0
NC_000964	tandem+	0	0	0	0	0
NC_000964	tandem+	135	0	0	0	0
NC_000964	convergent	39	0	0	0	0
NC_000964	tandem-	22	0	0	0	0
NC_000964	divergent	173	1	1	0	1
NC_000964	tandem+	186	0	0	0	0
NC_000964	convergent	7	0	0	0	0
NC_000964	divergent	122	0	0	0	0
NC_000964	tandem+	106	1	1	1	0
NC_000964	tandem+	24	0	0	0	0
NC_000964	tandem+	187	0	0	0	0
NC_000964	tandem+	55	0	0	0	0
NC_000964	convergent	37	0	0	0	0
NC_000964	divergent	283	1	1	1	0
NC_000964	tandem+	21	0	0	0	0
NC_000964	tandem+	34	0	0	0	0
NC_000964	tandem+	50	0	0	0	0
NC_000964	tandem+	84	0	0	0	0
NC_000964	tandem+	15	0	0	0	0
NC_000964	tandem+	121	0	0	0	0
NC_000964	convergent	252	0	0	0	0
NC_000964	tandem-	68	0	0	0	0
NC_000964	divergent	289	1	1	1	0
NC_000964	tandem+	1	0	0	0	0
NC_000964	convergent	37	0	0	0	0
NC_000964	divergent	149	1	1	1	0
NC_000964	tandem+	115	0	0	0	0
NC_000964	tandem+	148	0	0	0	0
NC_000964	tandem+	176	1	1	1	0
NC_000964	tandem+	31	0	0	0	0
NC_000964	convergent	44	0	0	0	0
NC_000964	divergent	112	0	0	0	0
NC_000964	tandem+	73	0	0	0	0
NC_000964	tandem+	69	0	0	0	0
NC_000964	convergent	1	0	0	0	0
NC_000964	divergent	129	0	0	0	0
NC_000964	tandem+	129	1	1	1	0
NC_000964	convergent	49	0	0	0	0
NC_000964	divergent	275	0	0	0	0
NC_000964	convergent	27	0	0	0	0
NC_000964	divergent	117	0	0	0	0
NC_000964	tandem+	71	0	0	0	0
NC_000964	tandem+	83	0	0	0	0
NC_000964	tandem+	190	0	0	0	0
NC_000964	tandem+	16	0	0	0	0
NC_000964	tandem+	123	0	0	0	0
NC_000964	tandem+	152	0	0	0	0
NC_000964	convergent	36	0	0	0	0
NC_000964	tandem-	4	0	0	0	0
NC_000964	tandem-	99	0	0	0	0
NC_000964	divergent	161	1	1	1	0
NC_000964	convergent	31	0	0	0	0
NC_000964	tandem-	60	0	0	0	0
NC_000964	tandem-	31	0	0	0	0
NC_000964	tandem-	121	0	0	0	0
NC_000964	tandem-	6	0	0	0	0
NC_000964	divergent	179	0	0	0	0
NC_000964	tandem+	116	0	0	0	0
NC_000964	tandem+	95	0	0	0	0
NC_000964	tandem+	27	0	0	0	0
NC_000964	convergent	48	0	0	0	0
NC_000964	tandem-	9	0	0	0	0
NC_000964	divergent	161	0	0	0	0
NC_000964	tandem+	18	0	0	0	0
NC_000964	tandem+	81	0	0	0	0
NC_000964	tandem+	153	0	0	0	0
NC_000964	convergent	36	0	0	0	0
NC_000964	tandem-	26	0	0	0	0
NC_000964	tandem-	167	1	1	0	1
NC_000964	tandem-	110	0	0	0	0
NC_000964	tandem-	5	0	0	0	0
NC_000964	divergent	233	0	0	0	0
NC_000964	tandem+	573	1	1	1	0
NC_000964	tandem+	12	0	0	0	0
NC_000964	tandem+	7511	0	0	0	0
NC_000964	tandem+	28	0	0	0	0
NC_000964	tandem+	100	0	0	0	0
NC_000964	convergent	14	0	0	0	0
NC_000964	tandem-	53	0	0	0	0
NC_000964	divergent	123	0	0	0	0
NC_000964	tandem-	10	0	0	0	0
NC_000964	tandem-	104	0	0	0	0
NC_000964	tandem-	320	0	0	0	0
NC_000964	tandem-	13	0	0	0	0
NC_000964	tandem-	115	0	0	0	0
NC_000964	divergent	89	0	0	0	0
NC_000964	tandem+	2	0	0	0	0
NC_000964	tandem+	16	0	0	0	0
NC_000964	tandem+	66	0	0	0	0
NC_000964	convergent	39	0	0	0	0
NC_000964	divergent	279	0	0	0	0
NC_000964	convergent	15	0	0	0	0
NC_000964	divergent	125	0	0	0	0
NC_000964	tandem+	24	0	0	0	0
NC_000964	convergent	104	0	0	0	0
NC_000964	tandem-	15	0	0	0	0
NC_000964	divergent	212	0	0	0	0
NC_000964	tandem+	162	1	1	1	0
NC_000964	convergent	99	0	0	0	0
NC_000964	tandem-	81	0	0	0	0
NC_000964	tandem-	153	0	0	0	0
NC_000964	divergent	384	1	1	1	0
NC_000964	tandem+	21	0	0	0	0
NC_000964	convergent	46	0	0	0	0
NC_000964	tandem-	19	0	0	0	0
NC_000964	tandem-	163	1	1	0	1
NC_000964	tandem-	16	0	0	0	0
NC_000964	divergent	139	0	0	0	0
NC_000964	convergent	1	0	0	0	0
NC_000964	divergent	106	0	0	0	0
NC_000964	tandem+	68	0	0	0	0
NC_000964	tandem+	122	0	0	0	0
NC_000964	tandem+	19	0	0	0	0
NC_000964	convergent	44	0	0	0	0
NC_000964	tandem-	12	0	0	0	0
NC_000964	tandem-	34	0	0	0	0
NC_000964	divergent	164	1	1	0	1
NC_000964	tandem+	172	0	0	0	0
NC_000964	tandem+	24	0	0	0	0
NC_000964	tandem+	1	0	0	0	0
NC_000964	tandem+	90	1	1	1	0
NC_000964	tandem+	134	1	1	1	0
NC_000964	convergent	59	0	0	0	0
NC_000964	divergent	85	0	0	0	0
NC_000964	convergent	32	0	0	0	0
NC_000964	divergent	132	1	1	0	1
NC_000964	tandem+	205	0	0	0	0
NC_000964	tandem+	14	0	0	0	0
NC_000964	tandem+	23	0	0	0	0
NC_000964	tandem+	44	0	0	0	0
NC_000964	tandem+	2	0	0	0	0
NC_000964	tandem+	15	0	0	0	0
NC_000964	tandem+	63	0	0	0	0
NC_000964	tandem+	172	0	0	0	0
NC_000964	convergent	5	0	0	0	0
NC_000964	divergent	150	0	0	0	0
NC_000964	tandem+	101	1	1	1	0
NC_000964	tandem+	185	0	0	0	0
NC_000964	tandem+	211	0	0	0	0
NC_000964	convergent	19	0	0	0	0
NC_000964	divergent	206	0	0	0	0
NC_000964	tandem+	15	0	0	0	0
NC_000964	tandem+	85	0	0	0	0
NC_000964	tandem+	77	1	1	1	0
NC_000964	convergent	103	0	0	0	0
NC_000964	divergent	133	0	0	0	0
NC_000964	convergent	43	0	0	0	0
NC_000964	divergent	184	0	0	0	0
NC_000964	tandem+	64	0	0	0	0
NC_000964	tandem+	202	0	0	0	0
NC_000964	tandem+	10	0	0	0	0
NC_000964	tandem+	5	0	0	0	0
NC_000964	tandem+	135	0	0	0	0
NC_000964	tandem+	196	0	0	0	0
NC_000964	tandem+	58	0	0	0	0
NC_000964	tandem+	66	0	0	0	0
NC_000964	tandem-	27	0	0	0	0
NC_000964	tandem-	103	0	0	0	0
NC_000964	tandem-	229	0	0	0	0
NC_000964	tandem-	77	1	1	0	1
NC_000964	divergent	117	0	0	0	0
NC_000964	tandem+	128	1	1	1	0
NC_000964	tandem+	131	0	0	0	0
NC_000964	convergent	36	0	0	0	0
NC_000964	tandem-	84	0	0	0	0
NC_000964	divergent	69	0	0	0	0
NC_000964	tandem+	120	0	0	0	0
NC_000964	tandem+	147	0	0	0	0
NC_000964	tandem+	276	0	0	0	0
NC_000964	tandem+	19	0	0	0	0
NC_000964	tandem+	94	1	1	1	0
NC_000964	tandem+	127	0	0	0	0
NC_000964	convergent	24	0	0	0	0
NC_000964	divergent	246	1	1	0	1
NC_000964	convergent	14	0	0	0	0
NC_000964	divergent	174	2	1	1	1
NC_000964	tandem+	71	0	0	0	0
NC_000964	tandem+	399	0	0	0	0
NC_000964	tandem+	172	1	1	1	0
NC_000964	convergent	251	0	0	0	0
NC_000964	divergent	94	0	0	0	0
NC_000964	tandem+	165	1	1	1	0
NC_000964	tandem+	114	0	0	0	0
NC_000964	tandem+	115	0	0	0	0
NC_000964	tandem+	4	0	0	0	0
NC_000964	tandem+	114	1	1	1	0
NC_000964	tandem+	4	0	0	0	0
NC_000964	tandem+	3	0	0	0	0
NC_000964	tandem+	11	0	0	0	0
NC_000964	tandem+	61	1	1	1	0
NC_000964	tandem+	110	0	0	0	0
NC_000964	tandem+	15	0	0	0	0
NC_000964	tandem+	93	0	0	0	0
NC_000964	convergent	9	0	0	0	0
NC_000964	divergent	103	0	0	0	0
NC_000964	tandem+	122	0	0	0	0
NC_000964	tandem+	4	0	0	0	0
NC_000964	tandem+	29	0	0	0	0
NC_000964	tandem+	11	0	0	0	0
NC_000964	tandem+	26	0	0	0	0
NC_000964	tandem+	11	0	0	0	0
NC_000964	tandem+	80	0	0	0	0
NC_000964	convergent	82	0	0	0	0
NC_000964	tandem-	12	0	0	0	0
NC_000964	divergent	273	0	0	0	0
NC_000964	tandem+	53	0	0	0	0
NC_000964	convergent	30	0	0	0	0
NC_000964	divergent	115	0	0	0	0
NC_000964	tandem+	35	0	0	0	0
NC_000964	tandem+	35	0	0	0	0
NC_000964	tandem+	264	0	0	0	0
NC_000964	tandem+	38	0	0	0	0
NC_000964	tandem+	16	0	0	0	0
NC_000964	tandem+	11	0	0	0	0
NC_000964	tandem+	12	0	0	0	0
NC_000964	tandem+	18	0	0	0	0
NC_000964	tandem+	3	0	0	0	0
NC_000964	tandem+	14	0	0	0	0
NC_000964	tandem+	62	0	0	0	0
NC_000964	convergent	190	0	0	0	0
NC_000964	divergent	339	0	0	0	0
NC_000964	tandem+	152	0	0	0	0
NC_000964	convergent	588	0	0	0	0
NC_000964	divergent	259	0	0	0	0
NC_000964	convergent	122	0	0	0	0
NC_000964	divergent	114	0	0	0	0
NC_000964	tandem+	552	0	0	0	0
NC_000964	tandem+	193	0	0	0	0
NC_000964	tandem+	582	0	0	0	0
NC_000964	tandem+	24	0	0	0	0
NC_000964	tandem+	423	0	0	0	0
NC_000964	tandem+	349	0	0	0	0
NC_000964	tandem+	262	1	1	1	0
NC_000964	convergent	67	0	0	0	0
NC_000964	tandem-	540	0	0	0	0
NC_000964	tandem-	567	1	1	0	1
NC_000964	tandem-	97	0	0	0	0
NC_000964	divergent	112	0	0	0	0
NC_000964	convergent	152	0	0	0	0
NC_000964	divergent	226	0	0	0	0
NC_000964	tandem+	109	0	0	0	0
NC_000964	tandem+	158	0	0	0	0
NC_000964	tandem+	236	0	0	0	0
NC_000964	convergent	351	0	0	0	0
NC_000964	tandem-	421	0	0	0	0
NC_000964	divergent	154	0	0	0	0
NC_000964	tandem+	193	0	0	0	0
NC_000964	convergent	52	0	0	0	0
NC_000964	tandem-	81	0	0	0	0
NC_000964	divergent	254	0	0	0	0
NC_000964	convergent	149	0	0	0	0
NC_000964	divergent	110	0	0	0	0
NC_000964	convergent	143	0	0	0	0
NC_000964	divergent	203	0	0	0	0
NC_000964	tandem+	113	0	0	0	0
NC_000964	tandem+	308	0	0	0	0
NC_000964	tandem+	12	0	0	0	0
NC_000964	tandem+	31	0	0	0	0
NC_000964	tandem+	11	0	0	0	0
NC_000964	tandem+	239	0	0	0	0
NC_000964	convergent	56	0	0	0	0
NC_000964	divergent	132	0	0	0	0
NC_000964	convergent	117	0	0	0	0
NC_000964	divergent	89	0	0	0	0
NC_000964	convergent	79	0	0	0	0
NC_000964	tandem-	85	1	1	0	1
NC_000964	divergent	267	0	0	0	0
NC_000964	tandem+	115	0	0	0	0
NC_000964	convergent	411	0	0	0	0
NC_000964	tandem-	201	0	0	0	0
NC_000964	tandem-	89	0	0	0	0
NC_000964	tandem-	110	0	0	0	0
NC_000964	divergent	475	0	0	0	0
NC_000964	tandem+	15	0	0	0	0
NC_000964	tandem+	101	0	0	0	0
NC_000964	tandem+	185	0	0	0	0
NC_000964	convergent	39	0	0	0	0
NC_000964	tandem-	531	0	0	0	0
NC_000964	tandem-	123	0	0	0	0
NC_000964	divergent	112	0	0	0	0
NC_000964	convergent	14	0	0	0	0
NC_000964	tandem-	12	0	0	0	0
NC_000964	tandem-	13	0	0	0	0
NC_000964	divergent	298	0	0	0	0
NC_000964	tandem+	162	0	0	0	0
NC_000964	convergent	159	0	0	0	0
NC_000964	tandem-	319	1	1	0	1
NC_000964	tandem-	170	0	0	0	0
NC_000964	divergent	168	0	0	0	0
NC_000964	convergent	145	0	0	0	0
NC_000964	tandem-	15	0	0	0	0
NC_000964	divergent	310	0	0	0	0
NC_000964	convergent	35	0	0	0	0
NC_000964	divergent	248	1	1	0	1
NC_000964	tandem+	126	0	0	0	0
NC_000964	tandem+	160	0	0	0	0
NC_000964	convergent	38	0	0	0	0
NC_000964	tandem-	65	0	0	0	0
NC_000964	divergent	361	0	0	0	0
NC_000964	convergent	74	0	0	0	0
NC_000964	tandem-	17	0	0	0	0
NC_000964	divergent	82	0	0	0	0
NC_000964	tandem+	141	1	1	1	0
NC_000964	convergent	15	0	0	0	0
NC_000964	tandem-	54	0	0	0	0
NC_000964	divergent	175	1	1	0	1
NC_000964	tandem+	18	0	0	0	0
NC_000964	tandem+	17	0	0	0	0
NC_000964	tandem+	142	0	0	0	0
NC_000964	tandem+	28	0	0	0	0
NC_000964	tandem+	18	0	0	0	0
NC_000964	convergent	60	0	0	0	0
NC_000964	divergent	333	0	0	0	0
NC_000964	tandem+	13	0	0	0	0
NC_000964	tandem+	159	0	0	0	0
NC_000964	tandem+	167	0	0	0	0
NC_000964	tandem+	55	0	0	0	0
NC_000964	tandem+	13	0	0	0	0
NC_000964	tandem+	60	0	0	0	0
NC_000964	tandem+	180	1	1	1	0
NC_000964	tandem+	14	0	0	0	0
NC_000964	tandem+	9	0	0	0	0
NC_000964	convergent	229	0	0	0	0
NC_000964	divergent	125	1	1	0	1
NC_000964	tandem+	21	0	0	0	0
NC_000964	tandem+	6	0	0	0	0
NC_000964	convergent	37	0	0	0	0
NC_000964	divergent	238	1	1	1	0
NC_000964	tandem+	46	0	0	0	0
NC_000964	convergent	108	0	0	0	0
NC_000964	tandem-	2	0	0	0	0
NC_000964	tandem-	44	0	0	0	0
NC_000964	tandem-	92	0	0	0	0
NC_000964	divergent	413	0	0	0	0
NC_000964	tandem+	258	0	0	0	0
NC_000964	tandem+	285	0	0	0	0
NC_000964	tandem+	29	0	0	0	0
NC_000964	tandem+	21	0	0	0	0
NC_000964	convergent	95	0	0	0	0
NC_000964	tandem-	9	0	0	0	0
NC_000964	tandem-	54	0	0	0	0
NC_000964	divergent	401	0	0	0	0
NC_000964	tandem+	31	0	0	0	0
NC_000964	tandem+	2	0	0	0	0
NC_000964	tandem+	573	0	0	0	0
NC_000964	tandem+	382	0	0	0	0
NC_000964	convergent	105	0	0	0	0
NC_000964	divergent	201	1	1	0	1
NC_000964	tandem+	73	0	0	0	0
NC_000964	tandem+	94	1	1	1	0
NC_000964	tandem+	195	0	0	0	0
NC_000964	tandem+	65	0	0	0	0
NC_000964	tandem+	30	0	0	0	0
NC_000964	convergent	46	0	0	0	0
NC_000964	divergent	584	0	0	0	0
NC_000964	convergent	47	0	0	0	0
NC_000964	divergent	438	2	1	1	1
NC_000964	tandem+	65	0	0	0	0
NC_000964	convergent	33	0	0	0	0
NC_000964	tandem-	189	1	1	0	1
NC_000964	tandem-	82	0	0	0	0
NC_000964	tandem-	12	0	0	0	0
NC_000964	tandem-	97	0	0	0	0
NC_000964	tandem-	151	0	0	0	0
NC_000964	tandem-	37	0	0	0	0
NC_000964	divergent	72	0	0	0	0
NC_000964	tandem+	349	0	0	0	0
NC_000964	tandem+	21	0	0	0	0
NC_000964	tandem+	162	1	1	1	0
NC_000964	tandem+	143	0	0	0	0
NC_000964	tandem+	134	0	0	0	0
NC_000964	tandem+	210	0	0	0	0
NC_000964	tandem+	158	0	0	0	0
NC_000964	tandem+	213	1	1	1	0
NC_000964	tandem+	79	0	0	0	0
NC_000964	tandem+	140	0	0	0	0
NC_000964	tandem+	73	0	0	0	0
NC_000964	tandem+	101	0	0	0	0
NC_000964	tandem+	15	0	0	0	0
NC_000964	convergent	39	0	0	0	0
NC_000964	divergent	143	0	0	0	0
NC_000964	convergent	14	0	0	0	0
NC_000964	divergent	128	1	1	1	0
NC_000964	tandem+	26	1	1	1	0
NC_000964	tandem+	2	0	0	0	0
NC_000964	convergent	34	0	0	0	0
NC_000964	divergent	264	0	0	0	0
NC_000964	tandem+	61	0	0	0	0
NC_000964	tandem+	23	0	0	0	0
NC_000964	tandem+	15	0	0	0	0
NC_000964	tandem+	161	0	0	0	0
NC_000964	convergent	37	0	0	0	0
NC_000964	tandem-	106	1	1	0	1
NC_000964	divergent	413	1	1	0	1
NC_000964	tandem+	15	0	0	0	0
NC_000964	tandem+	13	0	0	0	0
NC_000964	convergent	14	0	0	0	0
NC_000964	divergent	131	0	0	0	0
NC_000964	tandem+	322	1	1	1	0
NC_000964	tandem+	255	0	0	0	0
NC_000964	convergent	12	0	0	0	0
NC_000964	tandem+	74	0	0	0	0
NC_000964	tandem+	11	0	0	0	0
NC_000964	tandem+	112	0	0	0	0
NC_000964	convergent	261	0	0	0	0
NC_000964	tandem-	66	0	0	0	0
NC_000964	tandem-	239	0	0	0	0
NC_000964	tandem-	19	0	0	0	0
NC_000964	divergent	211	0	0	0	0
NC_000964	tandem+	161	1	1	1	0
NC_000964	tandem+	159	1	1	1	0
NC_000964	tandem+	133	0	0	0	0
NC_000964	tandem+	114	0	0	0	0
NC_000964	tandem+	78	0	0	0	0
NC_000964	tandem+	126	1	1	1	0
NC_000964	tandem+	14	0	0	0	0
NC_000964	tandem+	124	0	0	0	0
NC_000964	tandem+	22	0	0	0	0
NC_000964	tandem+	114	0	0	0	0
NC_000964	tandem+	103	0	0	0	0
NC_000964	tandem+	3	0	0	0	0
NC_000964	tandem+	15	0	0	0	0
NC_000964	tandem+	22	0	0	0	0
NC_000964	tandem+	13	0	0	0	0
NC_000964	tandem+	120	0	0	0	0
NC_000964	tandem+	45	0	0	0	0
NC_000964	tandem+	157	0	0	0	0
NC_000964	tandem+	7	0	0	0	0
NC_000964	tandem+	43	0	0	0	0
NC_000964	tandem+	121	0	0	0	0
NC_000964	tandem+	54	0	0	0	0
NC_000964	tandem+	13	0	0	0	0
NC_000964	tandem+	8	0	0	0	0
NC_000964	tandem+	82	0	0	0	0
NC_000964	convergent	36	0	0	0	0
NC_000964	tandem-	103	0	0	0	0
NC_000964	divergent	783	0	0	0	0
NC_000964	tandem+	154	0	0	0	0
NC_000964	tandem+	109	1	1	1	0
NC_000964	convergent	23	0	0	0	0
NC_000964	divergent	162	0	0	0	0
NC_000964	convergent	34	0	0	0	0
NC_000964	divergent	149	0	0	0	0
NC_000964	tandem+	446	1	1	1	0
NC_000964	tandem+	235	0	0	0	0
NC_000964	tandem+	6	0	0	0	0
NC_000964	tandem+	23	0	0	0	0
NC_000964	tandem+	28	0	0	0	0
NC_000964	tandem+	0	0	0	0	0
NC_000964	convergent	30	0	0	0	0
NC_000964	tandem-	110	1	1	0	1
NC_000964	tandem-	91	1	1	0	1
NC_000964	divergent	249	0	0	0	0
NC_000964	tandem+	13	0	0	0	0
NC_000964	tandem+	134	0	0	0	0
NC_000964	tandem+	122	0	0	0	0
NC_000964	tandem+	124	1	1	1	0
NC_000964	tandem+	65	0	0	0	0
NC_000964	tandem+	290	0	0	0	0
NC_000964	convergent	119	0	0	0	0
NC_000964	divergent	172	1	1	0	1
NC_000964	tandem+	67	0	0	0	0
NC_000964	convergent	52	0	0	0	0
NC_000964	tandem-	481	0	0	0	0
NC_000964	divergent	335	1	1	1	0
NC_000964	convergent	572	0	0	0	0
NC_000964	tandem-	12	0	0	0	0
NC_000964	tandem-	71	1	1	0	1
NC_000964	tandem-	108	1	1	0	1
NC_000964	divergent	243	1	1	1	0
NC_000964	tandem+	190	1	1	1	0
NC_000964	tandem+	126	0	0	0	0
NC_000964	tandem+	126	0	0	0	0
NC_000964	tandem+	2	0	0	0	0
NC_000964	tandem+	195	0	0	0	0
NC_000964	tandem+	55	0	0	0	0
NC_000964	tandem+	118	1	1	1	0
NC_000964	divergent	66	0	0	0	0
NC_000964	convergent	40	0	0	0	0
NC_000964	tandem-	156	0	0	0	0
NC_000964	tandem-	106	0	0	0	0
NC_000964	tandem-	81	0	0	0	0
NC_000964	divergent	171	0	0	0	0
NC_000964	convergent	32	0	0	0	0
NC_000964	divergent	100	1	1	0	1
NC_000964	tandem+	18	0	0	0	0
NC_000964	tandem+	124	1	1	1	0
NC_000964	tandem-	23	0	0	0	0
NC_000964	tandem-	15	0	0	0	0
NC_000964	divergent	192	0	0	0	0
NC_000964	tandem+	70	0	0	0	0
NC_000964	tandem+	20	0	0	0	0
NC_000964	tandem+	139	0	0	0	0
NC_000964	convergent	36	0	0	0	0
NC_000964	divergent	242	1	1	1	0
NC_000964	convergent	39	0	0	0	0
NC_000964	tandem-	92	0	0	0	0
NC_000964	divergent	202	0	0	0	0
NC_000964	tandem+	17	0	0	0	0
NC_000964	tandem+	23	0	0	0	0
NC_000964	convergent	198	0	0	0	0
NC_000964	divergent	167	0	0	0	0
NC_000964	tandem+	70	0	0	0	0
NC_000964	convergent	38	0	0	0	0
NC_000964	tandem-	0	0	0	0	0
NC_000964	divergent	144	0	0	0	0
NC_000964	tandem+	100	0	0	0	0
NC_000964	convergent	37	0	0	0	0
NC_000964	tandem-	98	0	0	0	0
NC_000964	divergent	118	0	0	0	0
NC_000964	tandem+	113	0	0	0	0
NC_000964	tandem+	625	0	0	0	0
NC_000964	tandem+	731	0	0	0	0
NC_000964	tandem+	195	0	0	0	0
NC_000964	tandem+	29	0	0	0	0
NC_000964	tandem+	231	0	0	0	0
NC_000964	tandem+	3	0	0	0	0
NC_000964	tandem+	13	0	0	0	0
NC_000964	tandem+	20	0	0	0	0
NC_000964	tandem+	115	0	0	0	0
NC_000964	tandem+	53	0	0	0	0
NC_000964	convergent	35	0	0	0	0
NC_000964	tandem-	49	0	0	0	0
NC_000964	tandem-	93	0	0	0	0
NC_000964	tandem-	31	0	0	0	0
NC_000964	tandem-	11	0	0	0	0
NC_000964	tandem-	5	0	0	0	0
NC_000964	divergent	335	0	0	0	0
NC_000964	tandem+	64	0	0	0	0
NC_000964	tandem+	14	0	0	0	0
NC_000964	tandem+	105	0	0	0	0
NC_000964	tandem+	154	0	0	0	0
NC_000964	tandem+	17	0	0	0	0
NC_000964	tandem+	93	0	0	0	0
NC_000964	tandem+	174	0	0	0	0
NC_000964	tandem+	26	0	0	0	0
NC_000964	tandem+	9	0	0	0	0
NC_000964	tandem+	123	0	0	0	0
NC_000964	tandem+	143	0	0	0	0
NC_000964	tandem+	12	0	0	0	0
NC_000964	tandem+	13	0	0	0	0
NC_000964	convergent	72	0	0	0	0
NC_000964	divergent	272	1	1	0	1
NC_000964	tandem+	188	0	0	0	0
NC_000964	convergent	35	0	0	0	0
NC_000964	divergent	123	0	0	0	0
NC_000964	tandem-	110	0	0	0	0
NC_000964	divergent	171	1	1	1	0
NC_000964	convergent	17	0	0	0	0
NC_000964	divergent	130	2	1	1	1
NC_000964	tandem+	114	0	0	0	0
NC_000964	tandem+	87	1	1	1	0
NC_000964	convergent	38	0	0	0	0
NC_000964	tandem-	66	0	0	0	0
NC_000964	tandem-	54	0	0	0	0
NC_000964	divergent	88	1	1	0	1
NC_000964	tandem+	1	0	0	0	0
NC_000964	tandem+	142	0	0	0	0
NC_000964	convergent	32	0	0	0	0
NC_000964	divergent	124	1	1	1	0
NC_000964	tandem+	144	1	1	1	0
NC_000964	tandem+	84	0	0	0	0
NC_000964	tandem+	232	0	0	0	0
NC_000964	tandem+	71	0	0	0	0
NC_000964	divergent	215	0	0	0	0
NC_000964	convergent	7	0	0	0	0
NC_000964	divergent	81	0	0	0	0
NC_000964	tandem+	68	1	1	1	0
NC_000964	tandem+	88	0	0	0	0
NC_000964	tandem+	143	0	0	0	0
NC_000964	tandem+	87	0	0	0	0
NC_000964	convergent	76	0	0	0	0
NC_000964	tandem-	219	0	0	0	0
NC_000964	divergent	152	0	0	0	0
NC_000964	tandem+	122	0	0	0	0
NC_000964	convergent	34	0	0	0	0
NC_000964	divergent	207	1	1	0	1
NC_000964	tandem+	291	0	0	0	0
NC_000964	tandem+	167	0	0	0	0
NC_000964	tandem+	111	0	0	0	0
NC_000964	tandem+	9	0	0	0	0
NC_000964	tandem+	5	0	0	0	0
NC_000964	tandem+	34	0	0	0	0
NC_000964	tandem+	9	0	0	0	0
NC_000964	tandem+	9	0	0	0	0
NC_000964	tandem+	11	0	0	0	0
NC_000964	tandem+	12	0	0	0	0
NC_000964	tandem+	5	0	0	0	0
NC_000964	tandem+	22	0	0	0	0
NC_000964	tandem+	5	0	0	0	0
NC_000964	tandem+	24	0	0	0	0
NC_000964	tandem+	9	0	0	0	0
NC_000964	tandem+	49	0	0	0	0
NC_000964	tandem+	5	0	0	0	0
NC_000964	tandem+	7	0	0	0	0
NC_000964	tandem+	265	0	0	0	0
NC_000964	convergent	78	0	0	0	0
NC_000964	divergent	141	1	1	0	1
NC_000964	convergent	84	0	0	0	0
NC_000964	divergent	41	1	1	1	0
NC_000964	tandem+	69	1	1	1	0
NC_000964	tandem+	132	0	0	0	0
NC_000964	convergent	37	0	0	0	0
NC_000964	divergent	250	0	0	0	0
NC_000964	convergent	26	0	0	0	0
NC_000964	divergent	407	0	0	0	0
NC_000964	tandem+	17	0	0	0	0
NC_000964	tandem+	22	0	0	0	0
NC_000964	tandem+	103	0	0	0	0
NC_000964	tandem+	111	0	0	0	0
NC_000964	convergent	17	0	0	0	0
NC_000964	tandem-	1	0	0	0	0
NC_000964	divergent	193	1	1	0	1
NC_000964	convergent	90	0	0	0	0
NC_000964	divergent	82	0	0	0	0
NC_000964	tandem+	66	0	0	0	0
NC_000964	tandem+	37	0	0	0	0
NC_000964	tandem+	49	0	0	0	0
NC_000964	tandem+	11	0	0	0	0
NC_000964	tandem+	349	0	0	0	0
NC_000964	tandem+	179	0	0	0	0
NC_000964	tandem+	159	0	0	0	0
NC_000964	tandem+	35	0	0	0	0
NC_000964	tandem+	40	0	0	0	0
NC_000964	tandem+	22	0	0	0	0
NC_000964	tandem+	12	0	0	0	0
NC_000964	tandem+	4	0	0	0	0
NC_000964	tandem+	2	0	0	0	0
NC_000964	tandem+	1	0	0	0	0
NC_000964	tandem+	16	0	0	0	0
NC_000964	convergent	91	0	0	0	0
NC_000964	divergent	435	1	1	0	1
NC_000964	convergent	2	0	0	0	0
NC_000964	divergent	172	0	0	0	0
NC_000964	convergent	39	0	0	0	0
NC_000964	divergent	149	0	0	0	0
NC_000964	tandem+	120	0	0	0	0
NC_000964	divergent	82	0	0	0	0
NC_000964	convergent	29	0	0	0	0
NC_000964	divergent	110	0	0	0	0
NC_000964	tandem+	136	0	0	0	0
NC_000964	tandem+	126	0	0	0	0
NC_000964	tandem+	15	0	0	0	0
NC_000964	tandem+	83	0	0	0	0
NC_000964	tandem+	145	0	0	0	0
NC_000964	tandem+	27	0	0	0	0
NC_000964	tandem+	178	1	1	1	0
NC_000964	tandem+	18	0	0	0	0
NC_000964	tandem+	140	1	1	1	0
NC_000964	tandem+	131	0	0	0	0
NC_000964	tandem+	148	0	0	0	0
NC_000964	convergent	14	0	0	0	0
NC_000964	divergent	200	0	0	0	0
NC_000964	convergent	41	0	0	0	0
NC_000964	tandem-	152	0	0	0	0
NC_000964	tandem-	106	1	1	0	1
NC_000964	divergent	30	0	0	0	0
NC_000964	convergent	29	0	0	0	0
NC_000964	divergent	529	1	1	1	0
NC_000964	convergent	70	0	0	0	0
NC_000964	divergent	108	0	0	0	0
NC_000964	tandem+	73	0	0	0	0
NC_000964	tandem+	249	0	0	0	0
NC_000964	tandem+	117	0	0	0	0
NC_000964	convergent	34	0	0	0	0
NC_000964	divergent	109	0	0	0	0
NC_000964	convergent	30	0	0	0	0
NC_000964	divergent	196	1	1	1	0
NC_000964	tandem+	134	0	0	0	0
NC_000964	convergent	68	0	0	0	0
NC_000964	tandem-	60	0	0	0	0
NC_000964	divergent	156	1	1	0	1
NC_000964	tandem+	326	1	1	1	0
NC_000964	convergent	13	0	0	0	0
NC_000964	divergent	233	0	0	0	0
NC_000964	tandem+	148	0	0	0	0
NC_000964	tandem+	69	0	0	0	0
NC_000964	convergent	23	0	0	0	0
NC_000964	divergent	284	2	1	1	1
NC_000964	convergent	42	0	0	0	0
NC_000964	tandem-	126	0	0	0	0
NC_000964	divergent	163	2	1	1	1
NC_000964	tandem+	119	0	0	0	0
NC_000964	convergent	48	0	0	0	0
NC_000964	tandem-	38	0	0	0	0
NC_000964	tandem-	104	0	0	0	0
NC_000964	tandem-	208	0	0	0	0
NC_000964	tandem-	149	1	1	0	1
NC_000964	divergent	266	0	0	0	0
NC_000964	tandem+	92	1	1	1	0
NC_000964	convergent	43	0	0	0	0
NC_000964	divergent	485	1	1	1	0
NC_000964	tandem+	111	0	0	0	0
NC_000964	convergent	17	0	0	0	0
NC_000964	tandem-	6	0	0	0	0
NC_000964	tandem-	63	0	0	0	0
NC_000964	divergent	164	0	0	0	0
NC_000964	convergent	20	0	0	0	0
NC_000964	divergent	126	1	1	1	0
NC_000964	tandem+	106	0	0	0	0
NC_000964	tandem+	4	0	0	0	0
NC_000964	tandem+	73	1	1	1	0
NC_000964	tandem+	124	0	0	0	0
NC_000964	convergent	40	0	0	0	0
NC_000964	divergent	159	0	0	0	0
NC_000964	tandem+	124	0	0	0	0
NC_000964	convergent	342	0	0	0	0
NC_000964	divergent	207	1	1	1	0
NC_000964	tandem-	177	0	0	0	0
NC_000964	divergent	129	1	1	0	1
NC_000964	convergent	73	0	0	0	0
NC_000964	tandem-	124	1	1	0	1
NC_000964	tandem-	146	1	1	0	1
NC_000964	divergent	487	1	1	0	1
NC_000964	tandem+	19	0	0	0	0
NC_000964	convergent	17	0	0	0	0
NC_000964	tandem-	72	0	0	0	0
NC_000964	tandem-	65	0	0	0	0
NC_000964	tandem-	44	0	0	0	0
NC_000964	divergent	121	0	0	0	0
NC_000964	tandem+	121	0	0	0	0
NC_000964	tandem+	71	1	1	1	0
NC_000964	tandem+	14	0	0	0	0
NC_000964	tandem+	145	0	0	0	0
NC_000964	tandem+	70	0	0	0	0
NC_000964	convergent	41	0	0	0	0
NC_000964	divergent	126	1	1	0	1
NC_000964	tandem+	412	0	0	0	0
NC_000964	tandem+	12	0	0	0	0
NC_000964	convergent	36	0	0	0	0
NC_000964	tandem-	270	1	1	0	1
NC_000964	divergent	151	1	1	0	1
NC_000964	tandem+	12	0	0	0	0
NC_000964	tandem+	64	0	0	0	0
NC_000964	tandem+	116	0	0	0	0
NC_000964	convergent	38	0	0	0	0
NC_000964	divergent	148	1	1	0	1
NC_000964	convergent	38	0	0	0	0
NC_000964	divergent	434	0	0	0	0
NC_000964	tandem+	71	1	1	1	0
NC_000964	tandem+	216	0	0	0	0
NC_000964	convergent	31	0	0	0	0
NC_000964	tandem-	70	0	0	0	0
NC_000964	tandem-	6	0	0	0	0
NC_000964	tandem-	134	1	1	0	1
NC_000964	tandem-	138	0	0	0	0
NC_000964	divergent	111	0	0	0	0
NC_000964	convergent	27	0	0	0	0
NC_000964	divergent	292	1	1	0	1
NC_000964	convergent	46	0	0	0	0
NC_000964	divergent	216	1	1	1	0
NC_000964	convergent	42	0	0	0	0
NC_000964	tandem-	207	0	0	0	0
NC_000964	divergent	151	0	0	0	0
NC_000964	tandem+	1	0	0	0	0
NC_000964	tandem+	180	0	0	0	0
NC_000964	tandem+	76	0	0	0	0
NC_000964	convergent	157	0	0	0	0
NC_000964	tandem-	71	0	0	0	0
NC_000964	tandem-	13	0	0	0	0
NC_000964	divergent	103	0	0	0	0
NC_000964	convergent	213	0	0	0	0
NC_000964	tandem-	106	0	0	0	0
NC_000964	divergent	113	0	0	0	0
NC_000964	convergent	29	0	0	0	0
NC_000964	tandem-	117	0	0	0	0
NC_000964	divergent	183	0	0	0	0
NC_000964	tandem+	71	0	0	0	0
NC_000964	tandem+	13	0	0	0	0
NC_000964	convergent	36	0	0	0	0
NC_000964	tandem-	31	0	0	0	0
NC_000964	tandem-	22	0	0	0	0
NC_000964	tandem-	14	0	0	0	0
NC_000964	tandem-	422	0	0	0	0
NC_000964	tandem-	145	0	0	0	0
NC_000964	divergent	154	0	0	0	0
NC_000964	tandem+	115	1	1	1	0
NC_000964	tandem+	167	1	1	1	0
NC_000964	convergent	30	0	0	0	0
NC_000964	divergent	145	0	0	0	0
NC_000964	convergent	129	0	0	0	0
NC_000964	divergent	231	0	0	0	0
NC_000964	convergent	29	0	0	0	0
NC_000964	divergent	123	0	0	0	0
NC_000964	tandem+	17	0	0	0	0
NC_000964	tandem+	208	0	0	0	0
NC_000964	convergent	50	0	0	0	0
NC_000964	tandem-	49	1	1	0	1
NC_000964	divergent	66	0	0	0	0
NC_000964	convergent	7	0	0	0	0
NC_000964	divergent	205	0	0	0	0
NC_000964	convergent	27	0	0	0	0
NC_000964	tandem-	112	0	0	0	0
NC_000964	divergent	184	0	0	0	0
NC_000964	convergent	44	0	0	0	0
NC_000964	tandem-	95	0	0	0	0
NC_000964	tandem-	8	0	0	0	0
NC_000964	tandem-	111	0	0	0	0
NC_000964	tandem-	4	0	0	0	0
NC_000964	tandem-	89	0	0	0	0
NC_000964	tandem-	89	0	0	0	0
NC_000964	tandem-	106	0	0	0	0
NC_000964	divergent	98	0	0	0	0
NC_000964	convergent	52	0	0	0	0
NC_000964	divergent	177	0	0	0	0
NC_000964	tandem+	19	0	0	0	0
NC_000964	tandem+	135	0	0	0	0
NC_000964	convergent	46	0	0	0	0
NC_000964	divergent	137	0	0	0	0
NC_000964	tandem+	114	0	0	0	0
NC_000964	convergent	30	0	0	0	0
NC_000964	tandem-	256	0	0	0	0
NC_000964	divergent	120	2	1	1	1
NC_000964	tandem+	63	0	0	0	0
NC_000964	tandem+	295	1	1	1	0
NC_000964	tandem+	44	0	0	0	0
NC_000964	tandem+	206	0	0	0	0
NC_000964	tandem+	19	0	0	0	0
NC_000964	tandem+	14	0	0	0	0
NC_000964	tandem+	70	0	0	0	0
NC_000964	tandem+	85	0	0	0	0
NC_000964	convergent	45	0	0	0	0
NC_000964	divergent	248	1	1	0	1
NC_000964	tandem+	81	0	0	0	0
NC_000964	tandem+	90	1	1	1	0
NC_000964	tandem+	14	0	0	0	0
NC_000964	convergent	29	0	0	0	0
NC_000964	divergent	164	1	1	1	0
NC_000964	tandem+	22	0	0	0	0
NC_000964	tandem+	75	0	0	0	0
NC_000964	tandem+	191	0	0	0	0
NC_000964	tandem+	87	0	0	0	0
NC_000964	tandem+	75	0	0	0	0
NC_000964	tandem+	16	0	0	0	0
NC_000964	tandem+	204	0	0	0	0
NC_000964	convergent	34	0	0	0	0
NC_000964	tandem-	58	0	0	0	0
NC_000964	divergent	470	2	1	1	1
NC_000964	tandem+	107	0	0	0	0
NC_000964	tandem+	3	0	0	0	0
NC_000964	tandem+	4	0	0	0	0
NC_000964	tandem+	1	0	0	0	0
NC_000964	tandem+	106	0	0	0	0
NC_000964	tandem+	163	2	1	2	0
NC_000964	tandem+	180	1	1	1	0
NC_000964	convergent	42	0	0	0	0
NC_000964	divergent	169	1	1	1	0
NC_000964	divergent	73	0	0	0	0
NC_000964	tandem+	46	0	0	0	0
NC_000964	convergent	37	0	0	0	0
NC_000964	divergent	104	0	0	0	0
NC_000964	convergent	70	0	0	0	0
NC_000964	tandem-	254	0	0	0	0
NC_000964	tandem-	203	0	0	0	0
NC_000964	divergent	124	0	0	0	0
NC_000964	tandem+	28	0	0	0	0
NC_000964	tandem+	18	0	0	0	0
NC_000964	tandem+	62	0	0	0	0
NC_000964	convergent	12	0	0	0	0
NC_000964	divergent	234	0	0	0	0
NC_000964	tandem+	61	1	1	1	0
NC_000964	tandem+	78	0	0	0	0
NC_000964	tandem+	18	0	0	0	0
NC_000964	tandem+	135	1	1	1	0
NC_000964	tandem+	100	1	1	1	0
NC_000964	convergent	93	0	0	0	0
NC_000964	tandem-	127	0	0	0	0
NC_000964	tandem-	151	0	0	0	0
NC_000964	tandem-	98	0	0	0	0
NC_000964	tandem-	40	0	0	0	0
NC_000964	divergent	159	0	0	0	0
NC_000964	convergent	24	0	0	0	0
NC_000964	divergent	23	0	0	0	0
NC_000964	tandem+	29	0	0	0	0
NC_000964	tandem+	132	0	0	0	0
NC_000964	convergent	73	0	0	0	0
NC_000964	divergent	116	1	1	1	0
NC_000964	convergent	72	0	0	0	0
NC_000964	tandem-	3	0	0	0	0
NC_000964	tandem-	36	0	0	0	0
NC_000964	divergent	167	2	1	1	1
NC_000964	tandem+	67	0	0	0	0
NC_000964	convergent	32	0	0	0	0
NC_000964	tandem-	69	0	0	0	0
NC_000964	divergent	172	0	0	0	0
NC_000964	convergent	840	0	0	0	0
NC_000964	divergent	125	1	1	0	1
NC_000964	tandem+	152	0	0	0	0
NC_000964	tandem+	15	0	0	0	0
NC_000964	tandem+	36	0	0	0	0
NC_000964	tandem+	265	0	0	0	0
NC_000964	tandem+	11	0	0	0	0
NC_000964	tandem+	160	0	0	0	0
NC_000964	tandem+	173	0	0	0	0
NC_000964	tandem+	236	0	0	0	0
NC_000964	convergent	148	0	0	0	0
NC_000964	divergent	550	1	1	0	1
NC_000964	tandem+	147	0	0	0	0
NC_000964	tandem+	14	0	0	0	0
NC_000964	tandem+	169	0	0	0	0
NC_000964	convergent	45	0	0	0	0
NC_000964	tandem-	218	0	0	0	0
NC_000964	divergent	228	0	0	0	0
NC_000964	convergent	39	0	0	0	0
NC_000964	tandem-	165	1	1	0	1
NC_000964	tandem-	619	0	0	0	0
NC_000964	tandem-	122	0	0	0	0
NC_000964	divergent	253	0	0	0	0
NC_000964	convergent	39	0	0	0	0
NC_000964	tandem-	124	0	0	0	0
NC_000964	divergent	126	1	1	0	1
NC_000964	convergent	8	0	0	0	0
NC_000964	tandem-	100	0	0	0	0
NC_000964	divergent	145	0	0	0	0
NC_000964	tandem+	196	0	0	0	0
NC_000964	tandem+	78	0	0	0	0
NC_000964	convergent	30	0	0	0	0
NC_000964	divergent	390	0	0	0	0
NC_000964	tandem+	22	0	0	0	0
NC_000964	convergent	40	0	0	0	0
NC_000964	divergent	173	0	0	0	0
NC_000964	convergent	45	0	0	0	0
NC_000964	tandem-	119	0	0	0	0
NC_000964	divergent	131	0	0	0	0
NC_000964	tandem+	388	1	1	1	0
NC_000964	tandem+	39	0	0	0	0
NC_000964	tandem+	197	0	0	0	0
NC_000964	tandem+	67	0	0	0	0
NC_000964	tandem+	104	0	0	0	0
NC_000964	tandem+	5	0	0	0	0
NC_000964	tandem+	24	0	0	0	0
NC_000964	tandem+	47	0	0	0	0
NC_000964	tandem+	87	0	0	0	0
NC_000964	tandem+	76	0	0	0	0
NC_000964	convergent	38	0	0	0	0
NC_000964	tandem-	224	0	0	0	0
NC_000964	divergent	148	2	1	1	1
NC_000964	tandem+	144	1	1	1	0
NC_000964	convergent	27	0	0	0	0
NC_000964	divergent	120	1	1	0	1
NC_000964	convergent	39	0	0	0	0
NC_000964	divergent	105	0	0	0	0
NC_000964	tandem+	76	0	0	0	0
NC_000964	convergent	43	0	0	0	0
NC_000964	tandem-	162	1	1	0	1
NC_000964	divergent	177	1	1	0	1
NC_000964	tandem+	84	0	0	0	0
NC_000964	tandem+	115	0	0	0	0
NC_000964	tandem+	115	1	1	1	0
NC_000964	tandem+	3	0	0	0	0
NC_000964	tandem+	19	0	0	0	0
NC_000964	tandem+	25	0	0	0	0
NC_000964	tandem+	21	0	0	0	0
NC_000964	tandem+	12	0	0	0	0
NC_000964	tandem+	3	0	0	0	0
NC_000964	tandem+	1	0	0	0	0
NC_000964	tandem+	91	0	0	0	0
NC_000964	tandem+	29	0	0	0	0
NC_000964	tandem+	1	0	0	0	0
NC_000964	tandem+	15	0	0	0	0
NC_000964	tandem+	56	0	0	0	0
NC_000964	tandem+	2	0	0	0	0
NC_000964	tandem+	11	0	0	0	0
NC_000964	tandem+	43	0	0	0	0
NC_000964	tandem+	52	0	0	0	0
NC_000964	tandem+	12	0	0	0	0
NC_000964	tandem+	12	0	0	0	0
NC_000964	convergent	36	0	0	0	0
NC_000964	tandem-	85	0	0	0	0
NC_000964	tandem-	109	0	0	0	0
NC_000964	tandem-	12	0	0	0	0
NC_000964	tandem-	275	0	0	0	0
NC_000964	divergent	388	0	0	0	0
NC_000964	tandem+	100	0	0	0	0
NC_000964	tandem+	7	0	0	0	0
NC_000964	tandem+	11	0	0	0	0
NC_000964	convergent	517	0	0	0	0
NC_000964	divergent	168	0	0	0	0
NC_000964	tandem+	128	1	1	1	0
NC_000964	tandem+	16	0	0	0	0
NC_000964	tandem+	5	0	0	0	0
NC_000964	tandem+	4	0	0	0	0
NC_000964	tandem+	2	0	0	0	0
NC_000964	tandem+	87	0	0	0	0
NC_000964	tandem+	12	0	0	0	0
NC_000964	convergent	42	0	0	0	0
NC_000964	tandem-	89	0	0	0	0
NC_000964	divergent	159	1	1	1	0
NC_000964	tandem+	238	0	0	0	0
NC_000964	convergent	76	0	0	0	0
NC_000964	divergent	144	0	0	0	0
NC_000964	tandem+	91	0	0	0	0
NC_000964	tandem+	32	1	1	1	0
NC_000964	tandem+	77	0	0	0	0
NC_000964	tandem+	70	1	1	1	0
NC_000964	tandem+	87	1	1	1	0
NC_000964	tandem+	52	0	0	0	0
NC_000964	tandem+	11	0	0	0	0
NC_000964	tandem+	125	0	0	0	0
NC_000964	convergent	30	0	0	0	0
NC_000964	divergent	142	1	1	1	0
NC_000964	tandem+	26	0	0	0	0
NC_000964	convergent	49	0	0	0	0
NC_000964	tandem-	172	0	0	0	0
NC_000964	tandem-	127	0	0	0	0
NC_000964	tandem-	132	0	0	0	0
NC_000964	divergent	222	1	1	1	0
NC_000964	convergent	30	0	0	0	0
NC_000964	tandem-	1	0	0	0	0
NC_000964	tandem-	96	0	0	0	0
NC_000964	divergent	101	0	0	0	0
NC_000964	tandem+	3	0	0	0	0
NC_000964	tandem+	91	0	0	0	0
NC_000964	tandem+	82	0	0	0	0
NC_000964	tandem+	113	1	1	1	0
NC_000964	tandem+	237	0	0	0	0
NC_000964	convergent	42	0	0	0	0
NC_000964	divergent	194	0	0	0	0
NC_000964	tandem+	87	0	0	0	0
NC_000964	tandem+	132	1	1	1	0
NC_000964	convergent	14	0	0	0	0
NC_000964	divergent	91	0	0	0	0
NC_000964	convergent	27	0	0	0	0
NC_000964	divergent	192	0	0	0	0
NC_000964	tandem+	12	0	0	0	0
NC_000964	convergent	25	0	0	0	0
NC_000964	tandem-	3	0	0	0	0
NC_000964	tandem-	36	0	0	0	0
NC_000964	divergent	180	0	0	0	0
NC_000964	tandem+	55	1	1	1	0
NC_000964	tandem+	263	1	1	1	0
NC_000964	convergent	10	0	0	0	0
NC_000964	tandem-	130	0	0	0	0
NC_000964	divergent	170	0	0	0	0
NC_000964	tandem+	173	0	0	0	0
NC_000964	tandem+	144	0	0	0	0
NC_000964	tandem+	2	0	0	0	0
NC_000964	convergent	42	0	0	0	0
NC_000964	divergent	252	1	1	1	0
NC_000964	tandem+	89	0	0	0	0
NC_000964	convergent	33	0	0	0	0
NC_000964	tandem-	7	0	0	0	0
NC_000964	tandem-	92	0	0	0	0
NC_000964	tandem-	83	0	0	0	0
NC_000964	divergent	94	0	0	0	0
NC_000964	tandem+	38	0	0	0	0
NC_000964	tandem+	84	0	0	0	0
NC_000964	tandem+	14	0	0	0	0
NC_000964	convergent	40	0	0	0	0
NC_000964	divergent	202	2	1	1	1
NC_000964	tandem+	85	0	0	0	0
NC_000964	convergent	27	0	0	0	0
NC_000964	divergent	192	1	1	0	1
NC_000964	convergent	39	0	0	0	0
NC_000964	tandem-	382	1	1	0	1
NC_000964	divergent	364	0	0	0	0
NC_000964	tandem+	138	0	0	0	0
NC_000964	tandem+	129	0	0	0	0
NC_000964	tandem+	17	0	0	0	0
NC_000964	convergent	558	0	0	0	0
NC_000964	divergent	168	0	0	0	0
NC_000964	tandem+	480	0	0	0	0
NC_000964	tandem+	15	0	0	0	0
NC_000964	tandem+	96	0	0	0	0
NC_000964	tandem+	682	0	0	0	0
NC_000964	convergent	120	0	0	0	0
NC_000964	divergent	165	0	0	0	0
NC_000964	tandem+	298	0	0	0	0
NC_000964	tandem+	117	0	0	0	0
NC_000964	tandem+	50	0	0	0	0
NC_000964	tandem+	235	1	1	1	0
NC_000964	tandem+	406	0	0	0	0
NC_000964	tandem+	281	0	0	0	0
NC_000964	tandem+	62	1	1	1	0
NC_000964	tandem+	46	0	0	0	0
NC_000964	tandem+	30	0	0	0	0
NC_000964	tandem+	97	1	1	1	0
NC_000964	tandem+	90	0	0	0	0
NC_000964	tandem+	77	0	0	0	0
NC_000964	convergent	14	0	0	0	0
NC_000964	divergent	134	2	1	1	1
NC_000964	tandem+	137	0	0	0	0
NC_000964	convergent	38	0	0	0	0
NC_000964	divergent	336	1	1	1	0
NC_000964	tandem+	163	0	0	0	0
NC_000964	convergent	10	0	0	0	0
NC_000964	tandem-	201	0	0	0	0
NC_000964	divergent	203	0	0	0	0
NC_000964	convergent	43	0	0	0	0
NC_000964	tandem-	125	0	0	0	0
NC_000964	tandem-	75	0	0	0	0
NC_000964	tandem-	56	0	0	0	0
NC_000964	divergent	142	0	0	0	0
NC_000964	tandem+	300	0	0	0	0
NC_000964	tandem+	65	0	0	0	0
NC_000964	tandem+	95	0	0	0	0
NC_000964	tandem+	152	0	0	0	0
NC_000964	tandem+	85	0	0	0	0
NC_000964	tandem+	476	0	0	0	0
NC_000964	tandem+	109	0	0	0	0
NC_000964	tandem+	133	0	0	0	0
NC_000964	tandem+	137	0	0	0	0
NC_000964	tandem+	148	0	0	0	0
NC_000964	tandem+	111	1	1	1	0
NC_000964	tandem+	15	0	0	0	0
NC_000964	tandem+	104	0	0	0	0
NC_000964	tandem+	69	0	0	0	0
NC_000964	tandem+	61	0	0	0	0
NC_000964	convergent	36	0	0	0	0
NC_000964	divergent	236	0	0	0	0
NC_000964	tandem+	71	0	0	0	0
NC_000964	tandem+	465	0	0	0	0
NC_000964	convergent	40	0	0	0	0
NC_000964	divergent	136	0	0	0	0
NC_000964	tandem+	50	0	0	0	0
NC_000964	tandem+	17	0	0	0	0
NC_000964	tandem+	223	0	0	0	0
NC_000964	tandem+	11	0	0	0	0
NC_000964	tandem+	109	1	1	1	0
NC_000964	tandem+	4	0	0	0	0
NC_000964	tandem+	0	0	0	0	0
NC_000964	tandem+	279	0	0	0	0
NC_000964	tandem+	14	0	0	0	0
NC_000964	tandem+	144	0	0	0	0
NC_000964	convergent	33	0	0	0	0
NC_000964	divergent	180	2	1	1	1
NC_000964	tandem+	56	0	0	0	0
NC_000964	convergent	33	0	0	0	0
NC_000964	tandem-	109	0	0	0	0
NC_000964	tandem-	100	0	0	0	0
NC_000964	divergent	283	1	1	1	0
NC_000964	tandem+	189	1	1	1	0
NC_000964	tandem+	15	0	0	0	0
NC_000964	tandem+	62	0	0	0	0
NC_000964	tandem+	154	0	0	0	0
NC_000964	convergent	33	0	0	0	0
NC_000964	tandem-	5	0	0	0	0
NC_000964	divergent	385	1	1	0	1
NC_000964	convergent	35	0	0	0	0
NC_000964	tandem-	109	0	0	0	0
NC_000964	divergent	163	0	0	0	0
NC_000964	tandem+	423	1	1	1	0
NC_000964	tandem+	3	0	0	0	0
NC_000964	tandem+	114	0	0	0	0
NC_000964	tandem+	4	0	0	0	0
NC_000964	convergent	44	0	0	0	0
NC_000964	divergent	368	0	0	0	0
NC_000964	convergent	39	0	0	0	0
NC_000964	divergent	184	0	0	0	0
NC_000964	convergent	32	0	0	0	0
NC_000964	divergent	239	0	0	0	0
NC_000964	tandem+	139	0	0	0	0
NC_000964	tandem+	25	0	0	0	0
NC_000964	convergent	77	0	0	0	0
NC_000964	tandem-	351	1	1	0	1
NC_000964	divergent	284	0	0	0	0
NC_000964	convergent	39	0	0	0	0
NC_000964	tandem-	272	0	0	0	0
NC_000964	divergent	112	1	1	0	1
NC_000964	tandem+	56	0	0	0	0
NC_000964	convergent	55	0	0	0	0
NC_000964	tandem-	82	1	1	0	1
NC_000964	divergent	154	0	0	0	0
NC_000964	convergent	3	0	0	0	0
NC_000964	divergent	102	1	1	0	1
NC_000964	tandem+	97	1	1	1	0
NC_000964	tandem+	205	0	0	0	0
NC_000964	tandem+	74	1	1	1	0
NC_000964	convergent	402	0	0	0	0
NC_000964	divergent	354	1	1	0	1
NC_000964	tandem+	239	0	0	0	0
NC_000964	tandem+	32	0	0	0	0
NC_000964	tandem+	2	0	0	0	0
NC_000964	tandem+	26	0	0	0	0
NC_000964	convergent	31	0	0	0	0
NC_000964	divergent	139	0	0	0	0
NC_000964	tandem+	83	0	0	0	0
NC_000964	tandem+	231	0	0	0	0
NC_000964	tandem+	15	0	0	0	0
NC_000964	tandem+	115	0	0	0	0
NC_000964	tandem+	54	0	0	0	0
NC_000964	tandem+	2	0	0	0	0
NC_000964	tandem+	199	0	0	0	0
NC_000964	tandem+	4	0	0	0	0
NC_000964	convergent	10	0	0	0	0
NC_000964	divergent	180	2	1	1	1
NC_000964	tandem+	1	0	0	0	0
NC_000964	convergent	16	0	0	0	0
NC_000964	divergent	27	0	0	0	0
NC_000964	tandem+	21	0	0	0	0
NC_000964	tandem+	145	0	0	0	0
NC_000964	convergent	56	0	0	0	0
NC_000964	divergent	159	0	0	0	0
NC_000964	tandem+	70	0	0	0	0
NC_000964	tandem+	125	1	1	1	0
NC_000964	tandem+	69	1	1	1	0
NC_000964	tandem+	39	0	0	0	0
NC_000964	tandem+	116	0	0	0	0
NC_000964	tandem+	175	0	0	0	0
NC_000964	tandem+	111	0	0	0	0
NC_000964	tandem+	0	0	0	0	0
NC_000964	tandem+	60	0	0	0	0
NC_000964	tandem+	122	0	0	0	0
NC_000964	tandem+	31	0	0	0	0
NC_000964	tandem+	129	1	1	1	0
NC_000964	tandem+	22	0	0	0	0
NC_000964	tandem+	17	0	0	0	0
NC_000964	tandem+	173	1	1	1	0
NC_000964	tandem+	35	0	0	0	0
NC_000964	tandem+	302	0	0	0	0
NC_000964	tandem+	194	0	0	0	0
NC_000964	tandem+	62	0	0	0	0
NC_000964	tandem+	139	1	1	1	0
NC_000964	tandem+	147	0	0	0	0
NC_000964	tandem+	12	0	0	0	0
NC_000964	tandem+	87	0	0	0	0
NC_000964	tandem+	82	0	0	0	0
NC_000964	tandem+	162	0	0	0	0
NC_000964	tandem+	6	0	0	0	0
NC_000964	tandem+	6	0	0	0	0
NC_000964	tandem+	60	0	0	0	0
NC_000964	tandem+	93	0	0	0	0
NC_000964	tandem+	62	1	1	1	0
NC_000964	tandem+	52	0	0	0	0
NC_000964	tandem+	144	0	0	0	0
NC_000964	tandem+	102	0	0	0	0
NC_000964	tandem+	1	0	0	0	0
NC_000964	tandem+	39	0	0	0	0
NC_000964	tandem+	26	0	0	0	0
NC_000964	tandem+	3	0	0	0	0
NC_000964	tandem+	52	0	0	0	0
NC_000964	tandem+	0	0	0	0	0
NC_000964	tandem+	30	0	0	0	0
NC_000964	tandem+	144	1	1	1	0
NC_000964	tandem+	161	0	0	0	0
NC_000964	tandem+	11	0	0	0	0
NC_000964	tandem+	48	0	0	0	0
NC_000964	tandem+	12	0	0	0	0
NC_000964	tandem+	98	0	0	0	0
NC_000964	tandem+	2	0	0	0	0
NC_000964	convergent	39	0	0	0	0
NC_000964	divergent	115	0	0	0	0
NC_000964	tandem+	82	1	1	1	0
NC_000964	tandem+	76	0	0	0	0
NC_000964	tandem+	7	0	0	0	0
NC_000964	tandem+	3	0	0	0	0
NC_000964	tandem+	80	0	0	0	0
NC_000964	tandem+	26	0	0	0	0
NC_000964	tandem+	4	0	0	0	0
NC_000964	tandem+	3	0	0	0	0
NC_000964	tandem+	6	0	0	0	0
NC_000964	tandem+	14	0	0	0	0
NC_000964	tandem+	4	0	0	0	0
NC_000964	tandem+	72	0	0	0	0
NC_000964	tandem+	71	0	0	0	0
NC_000964	convergent	72	0	0	0	0
NC_000964	divergent	276	2	1	1	1
NC_000964	tandem+	15	0	0	0	0
NC_000964	tandem+	138	0	0	0	0
NC_000964	tandem+	25	0	0	0	0
NC_000964	tandem+	108	1	1	1	0
NC_000964	tandem+	13	0	0	0	0
NC_000964	tandem+	18	0	0	0	0
NC_000964	tandem+	83	1	1	1	0
NC_000964	tandem+	139	0	0	0	0
NC_000964	tandem+	100	0	0	0	0
NC_000964	tandem+	19	0	0	0	0
NC_000964	convergent	36	0	0	0	0
NC_000964	divergent	176	1	1	1	0
NC_000964	tandem+	13	0	0	0	0
NC_000964	tandem+	105	1	1	1	0
NC_000964	tandem+	121	0	0	0	0
NC_000964	tandem+	4	0	0	0	0
NC_000964	tandem+	78	1	1	1	0
NC_000964	tandem+	19	0	0	0	0
NC_000964	tandem+	142	0	0	0	0
NC_000964	tandem+	70	0	0	0	0
NC_000964	tandem+	31	0	0	0	0
NC_000964	tandem+	172	1	1	1	0
NC_000964	tandem+	28	0	0	0	0
NC_000964	tandem+	60	0	0	0	0
NC_000964	tandem+	187	0	0	0	0
NC_000964	tandem+	75	0	0	0	0
NC_000964	tandem+	67	0	0	0	0
NC_000964	tandem+	12	0	0	0	0
NC_000964	tandem+	16	0	0	0	0
NC_000964	tandem+	39	0	0	0	0
NC_000964	tandem+	379	0	0	0	0
NC_000964	tandem+	10	0	0	0	0
NC_000964	tandem+	45	0	0	0	0
NC_000964	tandem+	12	0	0	0	0
NC_000964	tandem+	118	0	0	0	0
NC_000964	tandem+	2	0	0	0	0
NC_000964	tandem+	11	0	0	0	0
NC_000964	tandem+	12	0	0	0	0
NC_000964	tandem+	21	0	0	0	0
NC_000964	tandem+	39	0	0	0	0
NC_000964	tandem+	33	0	0	0	0
NC_000964	tandem+	25	0	0	0	0
NC_000964	tandem+	14	0	0	0	0
NC_000964	tandem+	14	0	0	0	0
NC_000964	tandem+	7	0	0	0	0
NC_000964	tandem+	32	0	0	0	0
NC_000964	tandem+	1	0	0	0	0
NC_000964	tandem+	5	0	0	0	0
NC_000964	tandem+	21	0	0	0	0
NC_000964	tandem+	18	0	0	0	0
NC_000964	tandem+	22	0	0	0	0
NC_000964	tandem+	28	0	0	0	0
NC_000964	tandem+	143	0	0	0	0
NC_000964	tandem+	101	0	0	0	0
NC_000964	tandem+	145	0	0	0	0
NC_000964	tandem+	1	0	0	0	0
NC_000964	tandem+	130	0	0	0	0
NC_000964	tandem+	3	0	0	0	0
NC_000964	tandem+	61	0	0	0	0
NC_000964	tandem+	6	0	0	0	0
NC_000964	tandem+	32	0	0	0	0
NC_000964	tandem+	108	0	0	0	0
NC_000964	tandem+	10	0	0	0	0
NC_000964	tandem+	101	0	0	0	0
NC_000964	tandem+	34	0	0	0	0
NC_000964	tandem+	13	0	0	0	0
NC_000964	tandem+	1	0	0	0	0
NC_000964	tandem+	19	0	0	0	0
NC_000964	tandem+	16	0	0	0	0
NC_000964	tandem+	81	0	0	0	0
NC_000964	tandem+	18	0	0	0	0
NC_000964	tandem+	156	1	1	1	0
NC_000964	tandem+	172	0	0	0	0
NC_000964	tandem+	117	0	0	0	0
NC_000964	tandem+	39	0	0	0	0
NC_000964	tandem+	77	0	0	0	0
NC_000964	tandem+	185	0	0	0	0
NC_000964	tandem+	2	0	0	0	0
NC_000964	tandem+	125	0	0	0	0
NC_000964	tandem+	91	0	0	0	0
NC_000964	tandem+	30	0	0	0	0
NC_000964	tandem+	177	1	1	1	0
NC_000964	tandem+	115	0	0	0	0
NC_000964	tandem+	130	1	1	1	0
NC_000964	tandem+	143	1	1	1	0
NC_000964	tandem+	138	0	0	0	0
NC_000964	tandem+	179	0	0	0	0
NC_000964	tandem+	54	0	0	0	0
NC_000964	tandem+	80	0	0	0	0
NC_000964	tandem+	129	0	0	0	0
NC_000964	tandem+	66	0	0	0	0
NC_000964	tandem+	49	0	0	0	0
NC_000964	tandem+	17	0	0	0	0
NC_000964	tandem+	172	2	1	2	0
NC_000964	tandem+	167	0	0	0	0
NC_000964	tandem+	275	1	1	1	0
NC_000964	tandem+	68	0	0	0	0
NC_000964	tandem+	199	1	1	1	0
NC_000964	tandem+	265	0	0	0	0
NC_000964	tandem+	12	0	0	0	0
NC_000964	tandem+	147	0	0	0	0
NC_000964	tandem+	1	0	0	0	0
NC_000964	tandem+	261	0	0	0	0
NC_000964	tandem+	132	1	1	1	0
NC_000964	tandem+	15	0	0	0	0
NC_000964	convergent	183	0	0	0	0
NC_000964	tandem-	63	0	0	0	0
NC_000964	tandem-	154	1	1	0	1
NC_000964	divergent	120	0	0	0	0
NC_000964	tandem+	189	0	0	0	0
NC_000964	tandem+	109	0	0	0	0
NC_000964	tandem+	503	0	0	0	0
NC_000964	tandem+	61	0	0	0	0
NC_000964	tandem+	0	0	0	0	0
NC_000964	tandem+	39	0	0	0	0
NC_000964	tandem+	44	0	0	0	0
NC_000964	tandem+	15	0	0	0	0
NC_000964	tandem+	67	0	0	0	0
NC_000964	tandem+	14	0	0	0	0
NC_000964	convergent	44	0	0	0	0
NC_000964	tandem-	230	0	0	0	0
NC_000964	tandem-	78	0	0	0	0
NC_000964	tandem-	110	0	0	0	0
NC_000964	divergent	224	0	0	0	0
NC_000964	tandem+	279	0	0	0	0
NC_000964	tandem+	69	0	0	0	0
NC_000964	convergent	13	0	0	0	0
NC_000964	tandem-	13	0	0	0	0
NC_000964	tandem-	136	0	0	0	0
NC_000964	divergent	88	0	0	0	0
NC_000964	tandem+	99	0	0	0	0
NC_000964	tandem+	39	1	1	1	0
NC_000964	tandem+	195	0	0	0	0
NC_000964	tandem+	81	0	0	0	0
NC_000964	tandem+	242	2	1	2	0
NC_000964	tandem+	17	0	0	0	0
NC_000964	tandem+	49	0	0	0	0
NC_000964	convergent	63	0	0	0	0
NC_000964	divergent	623	0	0	0	0
NC_000964	tandem+	132	0	0	0	0
NC_000964	tandem+	17	0	0	0	0
NC_000964	tandem+	109	1	1	1	0
NC_000964	tandem+	58	0	0	0	0
NC_000964	tandem+	327	0	0	0	0
NC_000964	tandem+	245	0	0	0	0
NC_000964	tandem+	130	0	0	0	0
NC_000964	tandem+	186	0	0	0	0
NC_000964	tandem+	69	0	0	0	0
NC_000964	tandem+	334	0	0	0	0
NC_000964	tandem+	559	0	0	0	0
NC_000964	tandem+	88	0	0	0	0
NC_000964	tandem+	43	0	0	0	0
NC_000964	tandem+	112	0	0	0	0
NC_000964	tandem+	139	0	0	0	0
NC_000964	tandem+	824	0	0	0	0
NC_000964	tandem+	30	0	0	0	0
NC_000964	convergent	136	0	0	0	0
NC_000964	divergent	241	0	0	0	0
NC_000964	tandem+	150	0	0	0	0
NC_000964	convergent	482	0	0	0	0
NC_000964	divergent	410	0	0	0	0
NC_000964	convergent	101	0	0	0	0
NC_000964	divergent	463	0	0	0	0
NC_000964	tandem+	29	0	0	0	0
NC_000964	convergent	602	0	0	0	0
NC_000964	divergent	234	0	0	0	0
NC_000964	tandem+	43	0	0	0	0
NC_000964	tandem+	273	1	1	1	0
NC_000964	convergent	122	0	0	0	0
NC_000964	tandem-	42	0	0	0	0
NC_000964	tandem-	159	0	0	0	0
NC_000964	tandem-	245	0	0	0	0
NC_000964	tandem-	174	0	0	0	0
NC_000964	divergent	78	0	0	0	0
NC_000964	tandem+	34	0	0	0	0
NC_000964	convergent	64	0	0	0	0
NC_000964	divergent	306	0	0	0	0
NC_000964	tandem+	292	0	0	0	0
NC_000964	tandem+	29	0	0	0	0
NC_000964	tandem+	146	1	1	1	0
NC_000964	tandem+	4	0	0	0	0
NC_000964	tandem+	36	0	0	0	0
NC_000964	convergent	26	0	0	0	0
NC_000964	divergent	117	1	1	1	0
NC_000964	tandem+	198	0	0	0	0
NC_000964	convergent	58	0	0	0	0
NC_000964	divergent	149	1	1	1	0
NC_000964	tandem+	18	0	0	0	0
NC_000964	tandem+	63	0	0	0	0
NC_000964	tandem+	168	1	1	1	0
NC_000964	tandem+	152	0	0	0	0
NC_000964	tandem+	85	1	1	1	0
NC_000964	convergent	73	0	0	0	0
NC_000964	divergent	219	1	1	0	1
NC_000964	tandem+	88	0	0	0	0
NC_000964	tandem+	78	0	0	0	0
NC_000964	convergent	30	0	0	0	0
NC_000964	tandem-	233	0	0	0	0
NC_000964	tandem-	80	0	0	0	0
NC_000964	tandem-	31	0	0	0	0
NC_000964	divergent	227	1	1	1	0
NC_000964	tandem+	71	0	0	0	0
NC_000964	tandem+	80	0	0	0	0
NC_000964	tandem+	64	0	0	0	0
NC_000964	tandem+	36	0	0	0	0
NC_000964	tandem+	135	1	1	1	0
NC_000964	tandem+	15	0	0	0	0
NC_000964	convergent	30	0	0	0	0
NC_000964	tandem-	87	0	0	0	0
NC_000964	divergent	169	0	0	0	0
NC_000964	tandem+	398	0	0	0	0
NC_000964	tandem+	3	0	0	0	0
NC_000964	convergent	46	0	0	0	0
NC_000964	divergent	448	0	0	0	0
NC_000964	tandem+	302	0	0	0	0
NC_000964	tandem+	67	0	0	0	0
NC_000964	convergent	258	0	0	0	0
NC_000964	tandem-	130	0	0	0	0
NC_000964	divergent	594	0	0	0	0
NC_000964	tandem+	6	0	0	0	0
NC_000964	tandem+	72	0	0	0	0
NC_000964	convergent	48	0	0	0	0
NC_000964	tandem-	169	0	0	0	0
NC_000964	tandem-	10	0	0	0	0
NC_000964	tandem-	20	0	0	0	0
NC_000964	tandem-	14	0	0	0	0
NC_000964	tandem-	14	0	0	0	0
NC_000964	tandem-	9	0	0	0	0
NC_000964	tandem-	43	0	0	0	0
NC_000964	tandem-	90	0	0	0	0
NC_000964	tandem-	107	0	0	0	0
NC_000964	tandem-	135	0	0	0	0
NC_000964	tandem-	110	0	0	0	0
NC_000964	tandem-	7	0	0	0	0
NC_000964	tandem-	24	0	0	0	0
NC_000964	tandem-	16	0	0	0	0
NC_000964	tandem-	24	0	0	0	0
NC_000964	tandem-	382	0	0	0	0
NC_000964	tandem-	33	0	0	0	0
NC_000964	tandem-	133	0	0	0	0
NC_000964	divergent	285	1	1	1	0
NC_000964	convergent	93	0	0	0	0
NC_000964	tandem-	52	0	0	0	0
NC_000964	tandem-	315	1	1	0	1
NC_000964	divergent	184	1	1	1	0
NC_000964	convergent	100	0	0	0	0
NC_000964	divergent	127	1	1	0	1
NC_000964	convergent	56	0	0	0	0
NC_000964	tandem-	16	0	0	0	0
NC_000964	divergent	146	0	0	0	0
NC_000964	convergent	51	0	0	0	0
NC_000964	tandem-	147	0	0	0	0
NC_000964	tandem-	299	0	0	0	0
NC_000964	divergent	150	0	0	0	0
NC_000964	tandem+	70	0	0	0	0
NC_000964	tandem+	43	0	0	0	0
NC_000964	convergent	78	0	0	0	0
NC_000964	tandem-	93	0	0	0	0
NC_000964	tandem-	17	0	0	0	0
NC_000964	tandem-	83	0	0	0	0
NC_000964	divergent	148	1	1	0	1
NC_000964	tandem+	66	1	1	1	0
NC_000964	convergent	372	0	0	0	0
NC_000964	tandem-	85	0	0	0	0
NC_000964	divergent	69	0	0	0	0
NC_000964	tandem+	43	0	0	0	0
NC_000964	convergent	115	0	0	0	0
NC_000964	divergent	324	0	0	0	0
NC_000964	convergent	36	0	0	0	0
NC_000964	tandem-	269	1	1	0	1
NC_000964	divergent	172	0	0	0	0
NC_000964	tandem+	256	0	0	0	0
NC_000964	convergent	340	0	0	0	0
NC_000964	tandem-	232	1	1	0	1
NC_000964	tandem-	122	0	0	0	0
NC_000964	tandem-	24	0	0	0	0
NC_000964	tandem-	39	0	0	0	0
NC_000964	divergent	307	0	0	0	0
NC_000964	tandem-	102	0	0	0	0
NC_000964	tandem-	100	0	0	0	0
NC_000964	divergent	346	0	0	0	0
NC_000964	tandem+	9	0	0	0	0
NC_000964	tandem+	105	0	0	0	0
NC_000964	convergent	123	0	0	0	0
NC_000964	divergent	100	0	0	0	0
NC_000964	convergent	172	0	0	0	0
NC_000964	tandem-	263	0	0	0	0
NC_000964	divergent	225	1	1	1	0
NC_000964	convergent	496	0	0	0	0
NC_000964	tandem-	60	0	0	0	0
NC_000964	divergent	103	0	0	0	0
NC_000964	convergent	376	0	0	0	0
NC_000964	tandem-	669	0	0	0	0
NC_000964	tandem-	627	0	0	0	0
NC_000964	divergent	170	0	0	0	0
NC_000964	convergent	33	0	0	0	0
NC_000964	divergent	207	0	0	0	0
NC_000964	tandem+	221	0	0	0	0
NC_000964	convergent	254	0	0	0	0
NC_000964	tandem-	52	0	0	0	0
NC_000964	divergent	144	0	0	0	0
NC_000964	convergent	3	0	0	0	0
NC_000964	divergent	124	0	0	0	0
NC_000964	tandem+	777	0	0	0	0
NC_000964	tandem+	154	0	0	0	0
NC_000964	convergent	125	0	0	0	0
NC_000964	tandem-	36	0	0	0	0
NC_000964	divergent	208	0	0	0	0
NC_000964	convergent	46	0	0	0	0
NC_000964	tandem-	232	1	1	0	1
NC_000964	tandem-	170	0	0	0	0
NC_000964	convergent	268	0	0	0	0
NC_000964	tandem-	199	1	1	0	1
NC_000964	tandem-	9	0	0	0	0
NC_000964	tandem-	101	0	0	0	0
NC_000964	divergent	127	0	0	0	0
NC_000964	tandem+	426	0	0	0	0
NC_000964	tandem+	469	0	0	0	0
NC_000964	convergent	10	0	0	0	0
NC_000964	tandem-	64	0	0	0	0
NC_000964	tandem-	14	0	0	0	0
NC_000964	tandem-	77	0	0	0	0
NC_000964	tandem-	5	0	0	0	0
NC_000964	tandem-	76	0	0	0	0
NC_000964	tandem-	53	0	0	0	0
NC_000964	divergent	205	1	1	0	1
NC_000964	convergent	26	0	0	0	0
NC_000964	divergent	193	0	0	0	0
NC_000964	convergent	89	0	0	0	0
NC_000964	tandem-	136	1	1	0	1
NC_000964	divergent	170	0	0	0	0
NC_000964	tandem+	63	0	0	0	0
NC_000964	tandem+	161	0	0	0	0
NC_000964	tandem+	119	0	0	0	0
NC_000964	tandem+	18	0	0	0	0
NC_000964	convergent	594	0	0	0	0
NC_000964	tandem-	247	0	0	0	0
NC_000964	tandem-	123	0	0	0	0
NC_000964	tandem-	238	0	0	0	0
NC_000964	tandem-	149	0	0	0	0
NC_000964	tandem-	74	1	1	0	1
NC_000964	divergent	77	0	0	0	0
NC_000964	divergent	66	0	0	0	0
NC_000964	tandem+	4	0	0	0	0
NC_000964	convergent	85	0	0	0	0
NC_000964	tandem-	356	1	1	0	1
NC_000964	divergent	229	0	0	0	0
NC_000964	tandem+	100	0	0	0	0
NC_000964	convergent	32	0	0	0	0
NC_000964	divergent	218	2	1	1	1
NC_000964	convergent	49	0	0	0	0
NC_000964	tandem-	15	0	0	0	0
NC_000964	tandem-	228	1	1	0	1
NC_000964	tandem-	10	0	0	0	0
NC_000964	tandem-	63	0	0	0	0
NC_000964	tandem-	92	0	0	0	0
NC_000964	tandem-	381	1	1	0	1
NC_000964	tandem-	235	0	0	0	0
NC_000964	divergent	265	0	0	0	0
NC_000964	tandem+	15	0	0	0	0
NC_000964	convergent	25	0	0	0	0
NC_000964	tandem-	18	0	0	0	0
NC_000964	tandem-	75	1	1	0	1
NC_000964	divergent	98	0	0	0	0
NC_000964	convergent	34	0	0	0	0
NC_000964	tandem-	84	0	0	0	0
NC_000964	divergent	364	0	0	0	0
NC_000964	convergent	406	0	0	0	0
NC_000964	divergent	129	1	1	1	0
NC_000964	convergent	42	0	0	0	0
NC_000964	tandem-	15	0	0	0	0
NC_000964	divergent	183	0	0	0	0
NC_000964	convergent	34	0	0	0	0
NC_000964	divergent	152	0	0	0	0
NC_000964	tandem+	87	0	0	0	0
NC_000964	convergent	70	0	0	0	0
NC_000964	tandem-	82	0	0	0	0
NC_000964	divergent	201	0	0	0	0
NC_000964	convergent	39	0	0	0	0
NC_000964	tandem-	60	0	0	0	0
NC_000964	tandem-	77	0	0	0	0
NC_000964	divergent	118	0	0	0	0
NC_000964	tandem-	150	0	0	0	0
NC_000964	tandem-	86	1	1	0	1
NC_000964	tandem-	28	0	0	0	0
NC_000964	tandem-	8	0	0	0	0
NC_000964	tandem-	6	0	0	0	0
NC_000964	tandem-	28	0	0	0	0
NC_000964	tandem-	64	0	0	0	0
NC_000964	divergent	204	0	0	0	0
NC_000964	tandem+	6	0	0	0	0
NC_000964	convergent	70	0	0	0	0
NC_000964	divergent	369	1	1	0	1
NC_000964	convergent	40	0	0	0	0
NC_000964	tandem-	2	0	0	0	0
NC_000964	divergent	74	0	0	0	0
NC_000964	convergent	1	0	0	0	0
NC_000964	tandem-	83	0	0	0	0
NC_000964	tandem-	65	0	0	0	0
NC_000964	tandem-	15	0	0	0	0
NC_000964	tandem-	12	0	0	0	0
NC_000964	tandem-	31	0	0	0	0
NC_000964	tandem-	39	0	0	0	0
NC_000964	tandem-	43	0	0	0	0
NC_000964	divergent	118	0	0	0	0
NC_000964	convergent	299	0	0	0	0
NC_000964	tandem-	230	0	0	0	0
NC_000964	tandem-	146	0	0	0	0
NC_000964	tandem-	0	0	0	0	0
NC_000964	divergent	151	0	0	0	0
NC_000964	convergent	39	0	0	0	0
NC_000964	tandem-	94	0	0	0	0
NC_000964	tandem-	45	0	0	0	0
NC_000964	tandem-	1021	0	0	0	0
NC_000964	tandem-	682	0	0	0	0
NC_000964	tandem-	87	0	0	0	0
NC_000964	tandem-	44	0	0	0	0
NC_000964	tandem-	20	0	0	0	0
NC_000964	tandem-	31	0	0	0	0
NC_000964	tandem-	60	0	0	0	0
NC_000964	tandem-	42	0	0	0	0
NC_000964	tandem-	13	0	0	0	0
NC_000964	tandem-	14	0	0	0	0
NC_000964	tandem-	38	0	0	0	0
NC_000964	tandem-	44	0	0	0	0
NC_000964	divergent	130	0	0	0	0
NC_000964	convergent	103	0	0	0	0
NC_000964	tandem-	66	0	0	0	0
NC_000964	tandem-	12	0	0	0	0
NC_000964	tandem-	39	0	0	0	0
NC_000964	tandem-	2	0	0	0	0
NC_000964	tandem-	43	0	0	0	0
NC_000964	tandem-	48	0	0	0	0
NC_000964	tandem-	31	0	0	0	0
NC_000964	tandem-	8	0	0	0	0
NC_000964	tandem-	32	0	0	0	0
NC_000964	tandem-	35	0	0	0	0
NC_000964	tandem-	117	0	0	0	0
NC_000964	tandem-	27	0	0	0	0
NC_000964	tandem-	12	0	0	0	0
NC_000964	tandem-	15	0	0	0	0
NC_000964	tandem-	14	0	0	0	0
NC_000964	tandem-	42	0	0	0	0
NC_000964	tandem-	82	0	0	0	0
NC_000964	tandem-	21	0	0	0	0
NC_000964	tandem-	173	0	0	0	0
NC_000964	tandem-	76	1	1	0	1
NC_000964	tandem-	62	0	0	0	0
NC_000964	tandem-	88	1	1	0	1
NC_000964	tandem-	98	0	0	0	0
NC_000964	tandem-	54	0	0	0	0
NC_000964	divergent	70	0	0	0	0
NC_000964	tandem+	69	0	0	0	0
NC_000964	convergent	65	0	0	0	0
NC_000964	divergent	165	0	0	0	0
NC_000964	convergent	76	0	0	0	0
NC_000964	tandem-	1	0	0	0	0
NC_000964	divergent	113	1	1	1	0
NC_000964	convergent	16	0	0	0	0
NC_000964	divergent	203	0	0	0	0
NC_000964	convergent	124	0	0	0	0
NC_000964	tandem-	39	0	0	0	0
NC_000964	tandem-	19	0	0	0	0
NC_000964	tandem-	210	0	0	0	0
NC_000964	tandem-	48	0	0	0	0
NC_000964	tandem-	82	0	0	0	0
NC_000964	tandem-	44	0	0	0	0
NC_000964	tandem-	8	0	0	0	0
NC_000964	tandem-	53	0	0	0	0
NC_000964	tandem-	40	0	0	0	0
NC_000964	tandem-	6	0	0	0	0
NC_000964	tandem-	12	0	0	0	0
NC_000964	tandem-	13	0	0	0	0
NC_000964	tandem-	88	0	0	0	0
NC_000964	tandem-	111	0	0	0	0
NC_000964	tandem-	69	0	0	0	0
NC_000964	divergent	182	1	1	1	0
NC_000964	convergent	188	0	0	0	0
NC_000964	tandem-	23	0	0	0	0
NC_000964	tandem-	106	0	0	0	0
NC_000964	tandem-	47	0	0	0	0
NC_000964	tandem-	2	0	0	0	0
NC_000964	tandem-	61	0	0	0	0
NC_000964	tandem-	13	0	0	0	0
NC_000964	tandem-	176	1	1	0	1
NC_000964	tandem-	1	0	0	0	0
NC_000964	tandem-	26	0	0	0	0
NC_000964	tandem-	38	0	0	0	0
NC_000964	tandem-	10	0	0	0	0
NC_000964	tandem-	3	0	0	0	0
NC_000964	divergent	70	1	1	1	0
NC_000964	tandem+	101	0	0	0	0
NC_000964	convergent	4	0	0	0	0
NC_000964	tandem-	57	0	0	0	0
NC_000964	tandem-	107	0	0	0	0
NC_000964	tandem-	260	0	0	0	0
NC_000964	tandem-	356	0	0	0	0
NC_000964	tandem-	327	0	0	0	0
NC_000964	tandem-	81	0	0	0	0
NC_000964	tandem-	44	1	1	0	1
NC_000964	tandem-	374	1	1	0	1
NC_000964	tandem-	114	0	0	0	0
NC_000964	divergent	952	1	1	1	0
NC_000964	tandem+	39	0	0	0	0
NC_000964	tandem+	243	0	0	0	0
NC_000964	tandem+	560	0	0	0	0
NC_000964	tandem+	950	0	0	0	0
NC_000964	tandem+	16	0	0	0	0
NC_000964	convergent	33	0	0	0	0
NC_000964	divergent	218	1	1	0	1
NC_000964	tandem+	102	0	0	0	0
NC_000964	tandem+	17	0	0	0	0
NC_000964	tandem+	30	0	0	0	0
NC_000964	tandem+	24	0	0	0	0
NC_000964	tandem+	38	0	0	0	0
NC_000964	tandem+	35	0	0	0	0
NC_000964	tandem+	14	0	0	0	0
NC_000964	tandem+	42	0	0	0	0
NC_000964	tandem+	17	0	0	0	0
NC_000964	tandem+	63	0	0	0	0
NC_000964	tandem+	1	0	0	0	0
NC_000964	tandem+	10	0	0	0	0
NC_000964	tandem+	49	0	0	0	0
NC_000964	tandem+	13	0	0	0	0
NC_000964	convergent	2	0	0	0	0
NC_000964	tandem-	175	0	0	0	0
NC_000964	tandem-	24	0	0	0	0
NC_000964	divergent	345	0	0	0	0
NC_000964	tandem+	81	0	0	0	0
NC_000964	tandem+	53	0	0	0	0
NC_000964	tandem+	50	0	0	0	0
NC_000964	tandem+	11	0	0	0	0
NC_000964	tandem+	15	0	0	0	0
NC_000964	tandem+	36	0	0	0	0
NC_000964	tandem+	169	0	0	0	0
NC_000964	tandem+	19	0	0	0	0
NC_000964	tandem+	87	0	0	0	0
NC_000964	tandem+	10	0	0	0	0
NC_000964	convergent	55	0	0	0	0
NC_000964	tandem-	57	0	0	0	0
NC_000964	tandem-	296	1	1	0	1
NC_000964	tandem-	101	1	1	0	1
NC_000964	divergent	173	0	0	0	0
NC_000964	convergent	42	0	0	0	0
NC_000964	tandem-	5	0	0	0	0
NC_000964	divergent	230	1	1	0	1
NC_000964	tandem-	104	0	0	0	0
NC_000964	tandem-	35	0	0	0	0
NC_000964	tandem-	63	0	0	0	0
NC_000964	tandem-	8	0	0	0	0
NC_000964	tandem-	99	0	0	0	0
NC_000964	divergent	29	0	0	0	0
NC_000964	convergent	145	0	0	0	0
NC_000964	divergent	301	0	0	0	0
NC_000964	tandem+	13	0	0	0	0
NC_000964	tandem+	303	0	0	0	0
NC_000964	convergent	19	0	0	0	0
NC_000964	tandem-	161	0	0	0	0
NC_000964	tandem-	179	0	0	0	0
NC_000964	tandem-	206	1	1	0	1
NC_000964	divergent	202	0	0	0	0
NC_000964	tandem+	39	0	0	0	0
NC_000964	convergent	43	0	0	0	0
NC_000964	tandem-	0	0	0	0	0
NC_000964	divergent	131	1	1	1	0
NC_000964	convergent	49	0	0	0	0
NC_000964	tandem-	71	0	0	0	0
NC_000964	tandem-	12	0	0	0	0
NC_000964	tandem-	9	0	0	0	0
NC_000964	tandem-	77	1	1	0	1
NC_000964	tandem-	147	1	1	0	1
NC_000964	tandem-	85	0	0	0	0
NC_000964	divergent	248	2	1	1	1
NC_000964	tandem+	20	0	0	0	0
NC_000964	convergent	38	0	0	0	0
NC_000964	tandem-	0	0	0	0	0
NC_000964	tandem-	83	0	0	0	0
NC_000964	tandem-	17	0	0	0	0
NC_000964	tandem-	259	0	0	0	0
NC_000964	tandem-	41	0	0	0	0
NC_000964	tandem-	106	0	0	0	0
NC_000964	tandem-	288	0	0	0	0
NC_000964	tandem-	59	1	1	0	1
NC_000964	tandem-	15	0	0	0	0
NC_000964	divergent	342	0	0	0	0
NC_000964	tandem+	230	1	1	1	0
NC_000964	tandem+	80	0	0	0	0
NC_000964	tandem+	15	0	0	0	0
NC_000964	convergent	51	0	0	0	0
NC_000964	divergent	155	1	1	0	1
NC_000964	convergent	27	0	0	0	0
NC_000964	divergent	82	1	1	1	0
NC_000964	tandem+	41	0	0	0	0
NC_000964	convergent	7	0	0	0	0
NC_000964	tandem-	100	1	1	0	1
NC_000964	tandem-	74	0	0	0	0
NC_000964	tandem-	64	0	0	0	0
NC_000964	tandem-	175	1	1	0	1
NC_000964	tandem-	70	0	0	0	0
NC_000964	tandem-	3	0	0	0	0
NC_000964	tandem-	73	0	0	0	0
NC_000964	tandem-	88	0	0	0	0
NC_000964	tandem-	141	0	0	0	0
NC_000964	tandem-	111	0	0	0	0
NC_000964	tandem-	44	0	0	0	0
NC_000964	tandem-	1	0	0	0	0
NC_000964	tandem-	37	0	0	0	0
NC_000964	divergent	221	1	1	0	1
NC_000964	tandem+	1	0	0	0	0
NC_000964	convergent	40	0	0	0	0
NC_000964	tandem-	101	0	0	0	0
NC_000964	divergent	163	0	0	0	0
NC_000964	convergent	52	0	0	0	0
NC_000964	tandem-	87	0	0	0	0
NC_000964	tandem-	58	0	0	0	0
NC_000964	tandem-	77	1	1	0	1
NC_000964	tandem-	1	0	0	0	0
NC_000964	tandem-	83	0	0	0	0
NC_000964	tandem-	100	0	0	0	0
NC_000964	tandem-	15	0	0	0	0
NC_000964	tandem-	102	0	0	0	0
NC_000964	divergent	137	0	0	0	0
NC_000964	convergent	20	0	0	0	0
NC_000964	divergent	187	1	1	1	0
NC_000964	convergent	38	0	0	0	0
NC_000964	tandem-	45	0	0	0	0
NC_000964	divergent	198	0	0	0	0
NC_000964	convergent	24	0	0	0	0
NC_000964	divergent	40	1	1	1	0
NC_000964	tandem+	21	0	0	0	0
NC_000964	convergent	75	0	0	0	0
NC_000964	tandem-	18	0	0	0	0
NC_000964	tandem-	92	0	0	0	0
NC_000964	tandem-	143	0	0	0	0
NC_000964	tandem-	22	0	0	0	0
NC_000964	tandem-	8	0	0	0	0
NC_000964	tandem-	142	0	0	0	0
NC_000964	tandem-	125	1	1	0	1
NC_000964	tandem-	1	0	0	0	0
NC_000964	tandem-	1	0	0	0	0
NC_000964	tandem-	245	0	0	0	0
NC_000964	tandem-	4	0	0	0	0
NC_000964	tandem-	15	0	0	0	0
NC_000964	tandem-	11	0	0	0	0
NC_000964	divergent	139	2	1	1	1
NC_000964	convergent	41	0	0	0	0
NC_000964	tandem-	68	0	0	0	0
NC_000964	tandem-	146	0	0	0	0
NC_000964	tandem-	34	0	0	0	0
NC_000964	tandem-	1	0	0	0	0
NC_000964	tandem-	142	1	1	0	1
NC_000964	tandem-	54	0	0	0	0
NC_000964	tandem-	71	1	1	0	1
NC_000964	tandem-	335	0	0	0	0
NC_000964	tandem-	10	0	0	0	0
NC_000964	tandem-	48	0	0	0	0
NC_000964	tandem-	10	0	0	0	0
NC_000964	tandem-	4	0	0	0	0
NC_000964	tandem-	215	0	0	0	0
NC_000964	tandem-	74	1	1	0	1
NC_000964	tandem-	236	0	0	0	0
NC_000964	tandem-	115	1	1	0	1
NC_000964	tandem-	6	0	0	0	0
NC_000964	tandem-	163	0	0	0	0
NC_000964	tandem-	21	0	0	0	0
NC_000964	tandem-	187	0	0	0	0
NC_000964	tandem-	373	0	0	0	0
NC_000964	tandem-	180	0	0	0	0
NC_000964	tandem-	21	0	0	0	0
NC_000964	tandem-	337	1	1	0	1
NC_000964	tandem-	17	0	0	0	0
NC_000964	tandem-	153	0	0	0	0
NC_000964	divergent	77	0	0	0	0
NC_000964	convergent	42	0	0	0	0
NC_000964	tandem-	12	0	0	0	0
NC_000964	tandem-	232	1	1	0	1
NC_000964	tandem-	78	0	0	0	0
NC_000964	tandem-	44	0	0	0	0
NC_000964	tandem-	92	0	0	0	0
NC_000964	tandem-	34	0	0	0	0
NC_000964	tandem-	138	0	0	0	0
NC_000964	tandem-	119	0	0	0	0
NC_000964	tandem-	108	0	0	0	0
NC_000964	tandem-	155	1	1	0	1
NC_000964	tandem-	158	0	0	0	0
NC_000964	tandem-	85	1	1	0	1
NC_000964	tandem-	62	0	0	0	0
NC_000964	tandem-	59	0	0	0	0
NC_000964	divergent	265	0	0	0	0
NC_000964	convergent	39	0	0	0	0
NC_000964	divergent	197	2	1	1	1
NC_000964	convergent	42	0	0	0	0
NC_000964	tandem-	111	0	0	0	0
NC_000964	tandem-	203	0	0	0	0
NC_000964	tandem-	80	0	0	0	0
NC_000964	tandem-	19	0	0	0	0
NC_000964	tandem-	94	0	0	0	0
NC_000964	tandem-	91	0	0	0	0
NC_000964	tandem-	4	0	0	0	0
NC_000964	tandem-	122	0	0	0	0
NC_000964	tandem-	54	0	0	0	0
NC_000964	divergent	280	2	1	1	1
NC_000964	convergent	13	0	0	0	0
NC_000964	tandem-	112	1	1	0	1
NC_000964	tandem-	32	0	0	0	0
NC_000964	tandem-	14	0	0	0	0
NC_000964	tandem-	10	0	0	0	0
NC_000964	tandem-	129	0	0	0	0
NC_000964	tandem-	119	1	1	0	1
NC_000964	tandem-	234	0	0	0	0
NC_000964	divergent	266	0	0	0	0
NC_000964	tandem-	108	0	0	0	0
NC_000964	divergent	408	0	0	0	0
NC_000964	tandem+	140	0	0	0	0
NC_000964	convergent	135	0	0	0	0
NC_000964	divergent	253	0	0	0	0
NC_000964	convergent	29	0	0	0	0
NC_000964	tandem-	105	0	0	0	0
NC_000964	tandem-	7	0	0	0	0
NC_000964	tandem-	1	0	0	0	0
NC_000964	tandem-	12	0	0	0	0
NC_000964	tandem-	12	0	0	0	0
NC_000964	tandem-	124	0	0	0	0
NC_000964	tandem-	11	0	0	0	0
NC_000964	tandem-	95	0	0	0	0
NC_000964	tandem-	154	0	0	0	0
NC_000964	tandem-	12	0	0	0	0
NC_000964	tandem-	160	0	0	0	0
NC_000964	tandem-	7	0	0	0	0
NC_000964	tandem-	124	0	0	0	0
NC_000964	tandem-	112	1	1	0	1
NC_000964	tandem-	100	0	0	0	0
NC_000964	tandem-	99	0	0	0	0
NC_000964	tandem-	17	0	0	0	0
NC_000964	tandem-	140	0	0	0	0
NC_000964	tandem-	44	0	0	0	0
NC_000964	divergent	181	0	0	0	0
NC_000964	convergent	8	0	0	0	0
NC_000964	divergent	74	1	1	0	1
NC_000964	tandem+	62	0	0	0	0
NC_000964	convergent	31	0	0	0	0
NC_000964	divergent	161	0	0	0	0
NC_000964	convergent	39	0	0	0	0
NC_000964	tandem-	12	0	0	0	0
NC_000964	tandem-	9	0	0	0	0
NC_000964	tandem-	185	1	1	0	1
NC_000964	divergent	165	0	0	0	0
NC_000964	tandem+	548	0	0	0	0
NC_000964	tandem-	3	0	0	0	0
NC_000964	tandem-	71	0	0	0	0
NC_000964	tandem-	75	0	0	0	0
NC_000964	tandem-	5	0	0	0	0
NC_000964	divergent	133	0	0	0	0
NC_000964	tandem+	25	0	0	0	0
NC_000964	convergent	40	0	0	0	0
NC_000964	divergent	171	0	0	0	0
NC_000964	tandem+	109	1	1	1	0
NC_000964	convergent	46	0	0	0	0
NC_000964	tandem-	81	0	0	0	0
NC_000964	divergent	226	1	1	1	0
NC_000964	convergent	124	0	0	0	0
NC_000964	tandem-	109	1	1	0	1
NC_000964	divergent	72	1	1	1	0
NC_000964	tandem+	30	0	0	0	0
NC_000964	tandem+	179	0	0	0	0
NC_000964	convergent	40	0	0	0	0
NC_000964	tandem-	17	0	0	0	0
NC_000964	tandem-	201	0	0	0	0
NC_000964	tandem-	51	0	0	0	0
NC_000964	tandem-	70	0	0	0	0
NC_000964	tandem-	80	0	0	0	0
NC_000964	tandem-	267	0	0	0	0
NC_000964	divergent	160	0	0	0	0
NC_000964	tandem+	100	0	0	0	0
NC_000964	tandem+	72	0	0	0	0
NC_000964	convergent	61	0	0	0	0
NC_000964	tandem-	22	0	0	0	0
NC_000964	tandem-	13	0	0	0	0
NC_000964	tandem-	21	0	0	0	0
NC_000964	tandem-	20	0	0	0	0
NC_000964	tandem-	18	0	0	0	0
NC_000964	tandem-	11	0	0	0	0
NC_000964	tandem-	124	0	0	0	0
NC_000964	divergent	152	1	1	0	1
NC_000964	convergent	41	0	0	0	0
NC_000964	tandem-	17	0	0	0	0
NC_000964	tandem-	14	0	0	0	0
NC_000964	tandem-	33	0	0	0	0
NC_000964	tandem-	27	0	0	0	0
NC_000964	tandem-	24	0	0	0	0
NC_000964	tandem-	126	0	0	0	0
NC_000964	tandem-	78	0	0	0	0
NC_000964	tandem-	14	0	0	0	0
NC_000964	divergent	307	0	0	0	0
NC_000964	tandem+	72	0	0	0	0
NC_000964	convergent	464	0	0	0	0
NC_000964	tandem-	275	1	1	0	1
NC_000964	tandem-	174	1	1	0	1
NC_000964	tandem-	36	0	0	0	0
NC_000964	tandem-	97	0	0	0	0
NC_000964	tandem-	174	0	0	0	0
NC_000964	tandem-	137	0	0	0	0
NC_000964	tandem-	11	0	0	0	0
NC_000964	tandem-	263	1	1	0	1
NC_000964	tandem-	20	0	0	0	0
NC_000964	tandem-	11	0	0	0	0
NC_000964	tandem-	155	0	0	0	0
NC_000964	tandem-	0	0	0	0	0
NC_000964	tandem-	13	0	0	0	0
NC_000964	tandem-	18	0	0	0	0
NC_000964	tandem-	6	0	0	0	0
NC_000964	tandem-	22	0	0	0	0
NC_000964	tandem-	75	0	0	0	0
NC_000964	tandem-	144	0	0	0	0
NC_000964	tandem-	24	0	0	0	0
NC_000964	tandem-	86	1	1	0	1
NC_000964	divergent	226	1	1	1	0
NC_000964	tandem+	39	0	0	0	0
NC_000964	tandem-	125	0	0	0	0
NC_000964	tandem-	99	1	1	0	1
NC_000964	divergent	190	0	0	0	0
NC_000964	convergent	34	0	0	0	0
NC_000964	tandem-	29	0	0	0	0
NC_000964	tandem-	73	0	0	0	0
NC_000964	divergent	168	1	1	0	1
NC_000964	tandem+	20	0	0	0	0
NC_000964	tandem+	182	0	0	0	0
NC_000964	tandem+	33	1	1	1	0
NC_000964	convergent	92	0	0	0	0
NC_000964	tandem-	63	0	0	0	0
NC_000964	divergent	271	0	0	0	0
NC_000964	convergent	41	0	0	0	0
NC_000964	tandem-	70	1	1	0	1
NC_000964	tandem-	0	0	0	0	0
NC_000964	tandem-	25	0	0	0	0
NC_000964	tandem-	13	0	0	0	0
NC_000964	tandem-	52	0	0	0	0
NC_000964	tandem-	411	1	1	0	1
NC_000964	divergent	142	0	0	0	0
NC_000964	convergent	52	0	0	0	0
NC_000964	divergent	86	0	0	0	0
NC_000964	convergent	66	0	0	0	0
NC_000964	divergent	231	2	1	1	1
NC_000964	convergent	39	0	0	0	0
NC_000964	divergent	156	2	1	1	1
NC_000964	convergent	31	0	0	0	0
NC_000964	tandem-	2	0	0	0	0
NC_000964	tandem-	61	1	1	0	1
NC_000964	tandem-	82	0	0	0	0
NC_000964	tandem-	116	1	1	0	1
NC_000964	tandem-	10	0	0	0	0
NC_000964	tandem-	109	0	0	0	0
NC_000964	tandem-	89	0	0	0	0
NC_000964	tandem-	66	0	0	0	0
NC_000964	tandem-	84	0	0	0	0
NC_000964	tandem-	83	1	1	0	1
NC_000964	divergent	179	0	0	0	0
NC_000964	convergent	28	0	0	0	0
NC_000964	tandem-	10	0	0	0	0
NC_000964	tandem-	20	0	0	0	0
NC_000964	tandem-	68	0	0	0	0
NC_000964	tandem-	153	0	0	0	0
NC_000964	tandem-	113	0	0	0	0
NC_000964	tandem-	106	0	0	0	0
NC_000964	tandem-	178	1	1	0	1
NC_000964	divergent	109	1	1	1	0
NC_000964	convergent	415	0	0	0	0
NC_000964	divergent	276	1	1	0	1
NC_000964	tandem+	122	0	0	0	0
NC_000964	convergent	25	0	0	0	0
NC_000964	divergent	132	1	1	1	0
NC_000964	convergent	42	0	0	0	0
NC_000964	tandem-	137	1	1	0	1
NC_000964	divergent	115	1	1	1	0
NC_000964	convergent	26	0	0	0	0
NC_000964	tandem-	9	0	0	0	0
NC_000964	divergent	168	1	1	0	1
NC_000964	tandem+	122	0	0	0	0
NC_000964	convergent	22	0	0	0	0
NC_000964	tandem-	256	0	0	0	0
NC_000964	tandem-	328	1	1	0	1
NC_000964	tandem-	198	0	0	0	0
NC_000964	convergent	97	1	1	0	1
NC_000964	tandem-	253	0	0	0	0
NC_000964	tandem-	25	0	0	0	0
NC_000964	tandem-	132	0	0	0	0
NC_000964	tandem-	82	0	0	0	0
NC_000964	tandem-	39	1	1	0	1
NC_000964	tandem-	36	0	0	0	0
NC_000964	tandem-	147	0	0	0	0
NC_000964	tandem-	118	1	1	0	1
NC_000964	tandem-	0	0	0	0	0
NC_000964	tandem-	78	0	0	0	0
NC_000964	tandem-	18	0	0	0	0
NC_000964	tandem-	56	1	1	0	1
NC_000964	tandem-	24	0	0	0	0
NC_000964	tandem-	21	0	0	0	0
NC_000964	tandem-	130	1	1	0	1
NC_000964	tandem-	14	0	0	0	0
NC_000964	divergent	172	1	1	0	1
NC_000964	convergent	36	0	0	0	0
NC_000964	tandem-	22	0	0	0	0
NC_000964	tandem-	24	0	0	0	0
NC_000964	divergent	39	0	0	0	0
NC_000964	convergent	69	0	0	0	0
NC_000964	tandem-	23	0	0	0	0
NC_000964	tandem-	71	0	0	0	0
NC_000964	tandem-	80	0	0	0	0
NC_000964	tandem-	52	0	0	0	0
NC_000964	tandem-	133	0	0	0	0
NC_000964	tandem-	16	0	0	0	0
NC_000964	tandem-	62	1	1	0	1
NC_000964	divergent	203	1	1	1	0
NC_000964	convergent	14	0	0	0	0
NC_000964	tandem-	39	0	0	0	0
NC_000964	divergent	40	1	1	1	0
NC_000964	convergent	39	0	0	0	0
NC_000964	tandem-	3	0	0	0	0
NC_000964	tandem-	66	1	1	0	1
NC_000964	divergent	83	0	0	0	0
NC_000964	convergent	65	0	0	0	0
NC_000964	tandem-	17	0	0	0	0
NC_000964	tandem-	11	0	0	0	0
NC_000964	tandem-	17	0	0	0	0
NC_000964	tandem-	3	0	0	0	0
NC_000964	tandem-	292	0	0	0	0
NC_000964	convergent	305	0	0	0	0
NC_000964	tandem-	251	1	1	0	1
NC_000964	divergent	186	0	0	0	0
NC_000964	convergent	18	0	0	0	0
NC_000964	divergent	251	0	0	0	0
NC_000964	convergent	32	0	0	0	0
NC_000964	divergent	195	0	0	0	0
NC_000964	tandem-	448	0	0	0	0
NC_000964	tandem-	11	0	0	0	0
NC_000964	tandem-	22	0	0	0	0
NC_000964	tandem-	60	0	0	0	0
NC_000964	tandem-	371	0	0	0	0
NC_000964	divergent	442	0	0	0	0
NC_000964	tandem+	109	0	0	0	0
NC_000964	tandem+	369	0	0	0	0
NC_000964	tandem+	14	0	0	0	0
NC_000964	tandem+	117	0	0	0	0
NC_000964	tandem-	15	0	0	0	0
NC_000964	tandem-	164	1	1	0	1
NC_000964	tandem-	44	0	0	0	0
NC_000964	tandem-	44	0	0	0	0
NC_000964	tandem-	87	0	0	0	0
NC_000964	tandem-	9	0	0	0	0
NC_000964	tandem-	2	0	0	0	0
NC_000964	tandem-	12	0	0	0	0
NC_000964	tandem-	12	0	0	0	0
NC_000964	tandem-	2	0	0	0	0
NC_000964	divergent	145	1	1	1	0
NC_000964	divergent	233	0	0	0	0
NC_000964	tandem-	127	0	0	0	0
NC_000964	tandem-	2	0	0	0	0
NC_000964	tandem-	0	0	0	0	0
NC_000964	tandem-	12	0	0	0	0
NC_000964	tandem-	3	0	0	0	0
NC_000964	tandem-	10	0	0	0	0
NC_000964	tandem-	18	0	0	0	0
NC_000964	tandem-	32	0	0	0	0
NC_000964	tandem-	40	0	0	0	0
NC_000964	tandem-	3	0	0	0	0
NC_000964	tandem-	67	0	0	0	0
NC_000964	tandem-	143	1	1	0	1
NC_000964	divergent	197	1	1	1	0
NC_000964	convergent	73	0	0	0	0
NC_000964	tandem-	81	0	0	0	0
NC_000964	tandem-	95	0	0	0	0
NC_000964	tandem-	75	0	0	0	0
NC_000964	tandem-	2	0	0	0	0
NC_000964	tandem-	105	0	0	0	0
NC_000964	tandem-	73	0	0	0	0
NC_000964	tandem-	29	0	0	0	0
NC_000964	divergent	176	0	0	0	0
NC_000964	convergent	266	0	0	0	0
NC_000964	tandem-	355	0	0	0	0
NC_000964	divergent	268	0	0	0	0
NC_000964	convergent	108	0	0	0	0
NC_000964	tandem-	544	0	0	0	0
NC_000964	tandem-	45	0	0	0	0
NC_000964	divergent	267	0	0	0	0
NC_000964	tandem+	344	0	0	0	0
NC_000964	convergent	490	0	0	0	0
NC_000964	tandem-	243	0	0	0	0
NC_000964	tandem-	582	1	1	0	1
NC_000964	tandem-	60	0	0	0	0
NC_000964	tandem-	33	0	0	0	0
NC_000964	tandem-	334	0	0	0	0
NC_000964	tandem-	185	0	0	0	0
NC_000964	tandem-	146	0	0	0	0
NC_000964	tandem-	90	0	0	0	0
NC_000964	tandem-	41	0	0	0	0
NC_000964	tandem-	127	0	0	0	0
NC_000964	tandem-	16	0	0	0	0
NC_000964	tandem-	32	0	0	0	0
NC_000964	tandem-	169	0	0	0	0
NC_000964	divergent	116	0	0	0	0
NC_000964	tandem+	168	0	0	0	0
NC_000964	convergent	156	0	0	0	0
NC_000964	tandem-	262	0	0	0	0
NC_000964	tandem-	17	0	0	0	0
NC_000964	divergent	125	0	0	0	0
NC_000964	convergent	122	0	0	0	0
NC_000964	tandem-	87	0	0	0	0
NC_000964	tandem-	286	0	0	0	0
NC_000964	divergent	333	0	0	0	0
NC_000964	convergent	157	0	0	0	0
NC_000964	tandem-	164	0	0	0	0
NC_000964	tandem-	12	0	0	0	0
NC_000964	tandem-	333	0	0	0	0
NC_000964	tandem-	271	0	0	0	0
NC_000964	tandem-	49	0	0	0	0
NC_000964	tandem-	98	0	0	0	0
NC_000964	tandem-	228	0	0	0	0
NC_000964	tandem-	809	1	1	0	1
NC_000964	tandem-	225	0	0	0	0
NC_000964	divergent	378	0	0	0	0
NC_000964	tandem+	349	0	0	0	0
NC_000964	tandem+	380	0	0	0	0
NC_000964	tandem+	323	0	0	0	0
NC_000964	tandem+	90	0	0	0	0
NC_000964	convergent	286	0	0	0	0
NC_000964	tandem-	62	0	0	0	0
NC_000964	tandem-	131	0	0	0	0
NC_000964	divergent	134	0	0	0	0
NC_000964	convergent	273	0	0	0	0
NC_000964	tandem-	114	0	0	0	0
NC_000964	divergent	144	0	0	0	0
NC_000964	convergent	272	0	0	0	0
NC_000964	divergent	442	2	1	1	1
NC_000964	tandem+	136	0	0	0	0
NC_000964	convergent	407	0	0	0	0
NC_000964	tandem-	52	0	0	0	0
NC_000964	tandem-	271	0	0	0	0
NC_000964	tandem-	142	0	0	0	0
NC_000964	divergent	248	0	0	0	0
NC_000964	tandem+	17	0	0	0	0
NC_000964	tandem+	18	0	0	0	0
NC_000964	tandem+	18	0	0	0	0
NC_000964	tandem+	15	0	0	0	0
NC_000964	convergent	262	0	0	0	0
NC_000964	divergent	182	0	0	0	0
NC_000964	tandem+	130	0	0	0	0
NC_000964	tandem+	130	0	0	0	0
NC_000964	convergent	41	0	0	0	0
NC_000964	tandem-	80	0	0	0	0
NC_000964	tandem-	20	0	0	0	0
NC_000964	tandem-	16	0	0	0	0
NC_000964	tandem-	189	0	0	0	0
NC_000964	divergent	546	0	0	0	0
NC_000964	tandem+	38	0	0	0	0
NC_000964	convergent	95	0	0	0	0
NC_000964	divergent	152	1	1	0	1
NC_000964	tandem+	195	0	0	0	0
NC_000964	tandem+	110	0	0	0	0
NC_000964	tandem+	133	0	0	0	0
NC_000964	tandem+	136	0	0	0	0
NC_000964	convergent	6	0	0	0	0
NC_000964	tandem-	15	0	0	0	0
NC_000964	tandem-	222	0	0	0	0
NC_000964	tandem-	188	0	0	0	0
NC_000964	tandem-	156	0	0	0	0
NC_000964	tandem-	389	1	1	0	1
NC_000964	tandem-	262	1	1	0	1
NC_000964	divergent	315	1	1	0	1
NC_000964	tandem+	18	0	0	0	0
NC_000964	convergent	35	0	0	0	0
NC_000964	tandem-	82	0	0	0	0
NC_000964	tandem-	1	0	0	0	0
NC_000964	tandem-	64	0	0	0	0
NC_000964	tandem-	20	0	0	0	0
NC_000964	divergent	192	1	1	1	0
NC_000964	convergent	36	0	0	0	0
NC_000964	tandem-	64	0	0	0	0
NC_000964	tandem-	53	0	0	0	0
NC_000964	tandem-	250	1	1	0	1
NC_000964	tandem-	6	0	0	0	0
NC_000964	tandem-	18	0	0	0	0
NC_000964	tandem-	5	0	0	0	0
NC_000964	tandem-	151	1	1	0	1
NC_000964	tandem-	130	0	0	0	0
NC_000964	tandem-	17	0	0	0	0
NC_000964	tandem-	7	0	0	0	0
NC_000964	tandem-	84	1	1	0	1
NC_000964	tandem-	79	0	0	0	0
NC_000964	tandem-	43	0	0	0	0
NC_000964	divergent	155	0	0	0	0
NC_000964	tandem+	21	0	0	0	0
NC_000964	tandem+	60	0	0	0	0
NC_000964	tandem+	16	0	0	0	0
NC_000964	convergent	34	0	0	0	0
NC_000964	tandem-	21	0	0	0	0
NC_000964	tandem-	11	0	0	0	0
NC_000964	tandem-	57	0	0	0	0
NC_000964	tandem-	24	0	0	0	0
NC_000964	tandem-	85	0	0	0	0
NC_000964	tandem-	30	0	0	0	0
NC_000964	tandem-	18	0	0	0	0
NC_000964	divergent	202	1	1	1	0
NC_000964	convergent	41	0	0	0	0
NC_000964	tandem-	83	0	0	0	0
NC_000964	tandem-	51	0	0	0	0
NC_000964	tandem-	13	0	0	0	0
NC_000964	tandem-	89	0	0	0	0
NC_000964	tandem-	59	1	1	0	1
NC_000964	divergent	132	0	0	0	0
NC_000964	convergent	26	0	0	0	0
NC_000964	tandem-	53	0	0	0	0
NC_000964	tandem-	167	0	0	0	0
NC_000964	tandem-	5	0	0	0	0
NC_000964	tandem-	66	0	0	0	0
NC_000964	tandem-	75	0	0	0	0
NC_000964	tandem-	157	0	0	0	0
NC_000964	tandem-	38	0	0	0	0
NC_000964	divergent	115	1	1	0	1
NC_000964	convergent	3	0	0	0	0
NC_000964	divergent	134	0	0	0	0
NC_000964	convergent	56	0	0	0	0
NC_000964	tandem-	36	0	0	0	0
NC_000964	tandem-	26	0	0	0	0
NC_000964	tandem-	29	0	0	0	0
NC_000964	tandem-	10	0	0	0	0
NC_000964	tandem-	138	0	0	0	0
NC_000964	tandem-	47	0	0	0	0
NC_000964	tandem-	70	1	1	0	1
NC_000964	divergent	237	1	1	0	1
NC_000964	convergent	45	0	0	0	0
NC_000964	divergent	84	0	0	0	0
NC_000964	tandem+	6	0	0	0	0
NC_000964	tandem+	163	0	0	0	0
NC_000964	convergent	40	0	0	0	0
NC_000964	tandem-	102	0	0	0	0
NC_000964	tandem-	147	0	0	0	0
NC_000964	tandem-	116	0	0	0	0
NC_000964	divergent	102	1	1	0	1
NC_000964	convergent	24	0	0	0	0
NC_000964	tandem-	16	0	0	0	0
NC_000964	tandem-	60	0	0	0	0
NC_000964	tandem-	33	0	0	0	0
NC_000964	divergent	77	0	0	0	0
NC_000964	convergent	120	0	0	0	0
NC_000964	tandem-	12	0	0	0	0
NC_000964	tandem-	2	0	0	0	0
NC_000964	tandem-	13	0	0	0	0
NC_000964	tandem-	57	1	1	0	1
NC_000964	tandem-	149	0	0	0	0
NC_000964	tandem-	1	0	0	0	0
NC_000964	tandem-	52	1	1	0	1
NC_000964	tandem-	30	0	0	0	0
NC_000964	tandem-	91	0	0	0	0
NC_000964	tandem-	36	0	0	0	0
NC_000964	tandem-	152	0	0	0	0
NC_000964	tandem-	133	0	0	0	0
NC_000964	tandem-	139	0	0	0	0
NC_000964	tandem-	59	0	0	0	0
NC_000964	tandem-	59	0	0	0	0
NC_000964	divergent	165	1	1	0	1
NC_000964	convergent	18	0	0	0	0
NC_000964	tandem-	32	0	0	0	0
NC_000964	tandem-	130	0	0	0	0
NC_000964	tandem-	29	0	0	0	0
NC_000964	tandem-	32	0	0	0	0
NC_000964	tandem-	7	0	0	0	0
NC_000964	divergent	229	1	1	0	1
NC_000964	convergent	21	0	0	0	0
NC_000964	tandem-	180	1	1	0	1
NC_000964	tandem-	151	0	0	0	0
NC_000964	tandem-	271	1	1	0	1
NC_000964	tandem-	227	1	1	0	1
NC_000964	tandem-	118	0	0	0	0
NC_000964	tandem-	12	0	0	0	0
NC_000964	tandem-	49	0	0	0	0
NC_000964	tandem-	20	0	0	0	0
NC_000964	tandem-	23	0	0	0	0
NC_000964	tandem-	121	0	0	0	0
NC_000964	divergent	447	1	1	0	1
NC_000964	tandem+	168	0	0	0	0
NC_000964	tandem+	183	0	0	0	0
NC_000964	convergent	63	0	0	0	0
NC_000964	tandem-	130	0	0	0	0
NC_000964	tandem-	15	0	0	0	0
NC_000964	tandem-	12	0	0	0	0
NC_000964	tandem-	110	0	0	0	0
NC_000964	tandem-	114	0	0	0	0
NC_000964	tandem-	7	0	0	0	0
NC_000964	tandem-	243	0	0	0	0
NC_000964	tandem-	115	0	0	0	0
NC_000964	tandem-	60	0	0	0	0
NC_000964	tandem-	2	0	0	0	0
NC_000964	tandem-	33	0	0	0	0
NC_000964	divergent	292	2	1	1	1
NC_000964	convergent	43	0	0	0	0
NC_000964	tandem-	125	0	0	0	0
NC_000964	tandem-	64	1	1	0	1
NC_000964	tandem-	135	0	0	0	0
NC_000964	tandem-	144	1	1	0	1
NC_000964	tandem-	67	0	0	0	0
NC_000964	tandem-	216	0	0	0	0
NC_000964	tandem-	35	0	0	0	0
NC_000964	tandem-	14	0	0	0	0
NC_000964	tandem-	14	0	0	0	0
NC_000964	tandem-	104	0	0	0	0
NC_000964	tandem-	188	1	1	0	1
NC_000964	tandem-	14	0	0	0	0
NC_000964	tandem-	20	0	0	0	0
NC_000964	tandem-	73	0	0	0	0
NC_000964	tandem-	6	0	0	0	0
NC_000964	divergent	133	0	0	0	0
NC_000964	convergent	35	0	0	0	0
NC_000964	tandem-	15	0	0	0	0
NC_000964	divergent	81	0	0	0	0
NC_000964	convergent	66	1	1	0	1
NC_000964	divergent	118	0	0	0	0
NC_000964	tandem+	68	1	1	1	0
NC_000964	tandem+	102	1	1	1	0
NC_000964	convergent	38	0	0	0	0
NC_000964	tandem-	59	0	0	0	0
NC_000964	tandem-	151	0	0	0	0
NC_000964	tandem-	18	0	0	0	0
NC_000964	tandem-	0	0	0	0	0
NC_000964	tandem-	35	0	0	0	0
NC_000964	tandem-	30	0	0	0	0
NC_000964	tandem-	16	0	0	0	0
NC_000964	tandem-	13	0	0	0	0
NC_000964	tandem-	177	0	0	0	0
NC_000964	tandem-	196	0	0	0	0
NC_000964	divergent	183	0	0	0	0
NC_000964	convergent	15	0	0	0	0
NC_000964	tandem-	56	0	0	0	0
NC_000964	tandem-	31	0	0	0	0
NC_000964	tandem-	12	0	0	0	0
NC_000964	tandem-	61	0	0	0	0
NC_000964	divergent	244	1	1	0	1
NC_000964	convergent	31	0	0	0	0
NC_000964	tandem-	21	0	0	0	0
NC_000964	tandem-	133	0	0	0	0
NC_000964	divergent	166	0	0	0	0
NC_000964	convergent	40	0	0	0	0
NC_000964	tandem-	43	0	0	0	0
NC_000964	tandem-	106	0	0	0	0
NC_000964	tandem-	78	0	0	0	0
NC_000964	tandem-	33	0	0	0	0
NC_000964	tandem-	27	0	0	0	0
NC_000964	tandem-	114	0	0	0	0
NC_000964	tandem-	273	0	0	0	0
NC_000964	tandem-	238	0	0	0	0
NC_000964	tandem-	205	0	0	0	0
NC_000964	divergent	183	0	0	0	0
NC_000964	tandem+	23	0	0	0	0
NC_000964	convergent	41	0	0	0	0
NC_000964	tandem-	15	0	0	0	0
NC_000964	tandem-	165	0	0	0	0
NC_000964	tandem-	22	0	0	0	0
NC_000964	tandem-	243	0	0	0	0
NC_000964	tandem-	211	0	0	0	0
NC_000964	tandem-	43	0	0	0	0
NC_000964	tandem-	163	0	0	0	0
NC_000964	tandem-	333	1	1	0	1
NC_000964	divergent	96	0	0	0	0
NC_000964	convergent	32	0	0	0	0
NC_000964	tandem-	92	0	0	0	0
NC_000964	tandem-	42	0	0	0	0
NC_000964	tandem-	183	0	0	0	0
NC_000964	tandem-	334	0	0	0	0
NC_000964	tandem-	136	1	1	0	1
NC_000964	divergent	139	0	0	0	0
NC_000964	tandem+	101	1	1	1	0
NC_000964	convergent	17	0	0	0	0
NC_000964	divergent	130	0	0	0	0
NC_000964	convergent	18	0	0	0	0
NC_000964	tandem-	175	0	0	0	0
NC_000964	tandem-	18	0	0	0	0
NC_000964	tandem-	17	0	0	0	0
NC_000964	tandem-	46	0	0	0	0
NC_000964	tandem-	14	0	0	0	0
NC_000964	tandem-	29	0	0	0	0
NC_000964	tandem-	21	0	0	0	0
NC_000964	tandem-	13	0	0	0	0
NC_000964	tandem-	13	0	0	0	0
NC_000964	divergent	152	0	0	0	0
NC_000964	convergent	50	0	0	0	0
NC_000964	tandem-	62	0	0	0	0
NC_000964	tandem-	126	0	0	0	0
NC_000964	tandem-	169	0	0	0	0
NC_000964	tandem-	84	0	0	0	0
NC_000964	tandem-	172	0	0	0	0
NC_000964	tandem-	60	0	0	0	0
NC_000964	tandem-	109	1	1	0	1
NC_000964	tandem-	13	0	0	0	0
NC_000964	tandem-	74	0	0	0	0
NC_000964	tandem-	12	0	0	0	0
NC_000964	divergent	185	1	1	1	0
NC_000964	convergent	31	0	0	0	0
NC_000964	tandem-	19	0	0	0	0
NC_000964	tandem-	178	0	0	0	0
NC_000964	tandem-	93	1	1	0	1
NC_000964	tandem-	3	0	0	0	0
NC_000964	divergent	194	0	0	0	0
NC_000964	convergent	94	0	0	0	0
NC_000964	divergent	196	0	0	0	0
NC_000964	divergent	126	0	0	0	0
NC_000964	convergent	37	0	0	0	0
NC_000964	divergent	153	2	1	1	1
NC_000964	tandem+	8	0	0	0	0
NC_000964	convergent	270	0	0	0	0
NC_000964	tandem-	23	0	0	0	0
NC_000964	tandem-	44	0	0	0	0
NC_000964	divergent	160	1	1	0	1
NC_000964	tandem+	26	0	0	0	0
NC_000964	convergent	10	0	0	0	0
NC_000964	tandem-	62	0	0	0	0
NC_000964	tandem-	275	0	0	0	0
NC_000964	tandem-	235	1	1	0	1
NC_000964	tandem-	23	0	0	0	0
NC_000964	tandem-	30	0	0	0	0
NC_000964	tandem-	161	1	1	0	1
NC_000964	tandem-	249	0	0	0	0
NC_000964	tandem-	159	0	0	0	0
NC_000964	tandem-	15	0	0	0	0
NC_000964	tandem-	14	0	0	0	0
NC_000964	tandem-	38	0	0	0	0
NC_000964	divergent	79	0	0	0	0
NC_000964	convergent	54	0	0	0	0
NC_000964	divergent	158	1	1	1	0
NC_000964	convergent	52	0	0	0	0
NC_000964	tandem-	81	0	0	0	0
NC_000964	tandem-	145	0	0	0	0
NC_000964	divergent	206	0	0	0	0
NC_000964	convergent	0	0	0	0	0
NC_000964	tandem-	362	0	0	0	0
NC_000964	tandem-	25	0	0	0	0
NC_000964	tandem-	48	0	0	0	0
NC_000964	tandem-	25	0	0	0	0
NC_000964	divergent	148	1	1	0	1
NC_000964	convergent	33	0	0	0	0
NC_000964	divergent	96	0	0	0	0
NC_000964	convergent	39	0	0	0	0
NC_000964	divergent	290	1	1	1	0
NC_000964	convergent	120	0	0	0	0
NC_000964	tandem-	68	0	0	0	0
NC_000964	divergent	201	1	1	0	1
NC_000964	tandem+	188	0	0	0	0
NC_000964	convergent	36	0	0	0	0
NC_000964	tandem-	67	0	0	0	0
NC_000964	tandem-	21	0	0	0	0
NC_000964	tandem-	11	0	0	0	0
NC_000964	tandem-	7	0	0	0	0
NC_000964	divergent	215	0	0	0	0
NC_000964	convergent	40	0	0	0	0
NC_000964	tandem-	24	0	0	0	0
NC_000964	tandem-	206	1	1	0	1
NC_000964	tandem-	76	0	0	0	0
NC_000964	tandem-	68	0	0	0	0
NC_000964	tandem-	2	0	0	0	0
NC_000964	tandem-	209	0	0	0	0
NC_000964	divergent	217	0	0	0	0
NC_000964	tandem+	33	0	0	0	0
NC_000964	tandem+	19	0	0	0	0
NC_000964	convergent	21	0	0	0	0
NC_000964	tandem-	116	1	1	0	1
NC_000964	tandem-	109	0	0	0	0
NC_000964	tandem-	102	0	0	0	0
NC_000964	divergent	404	0	0	0	0
NC_000964	convergent	236	0	0	0	0
NC_000964	divergent	188	1	1	0	1
NC_000964	convergent	36	0	0	0	0
NC_000964	tandem-	101	0	0	0	0
NC_000964	tandem-	96	0	0	0	0
NC_000964	tandem-	14	0	0	0	0
NC_000964	tandem-	29	0	0	0	0
NC_000964	tandem-	33	0	0	0	0
NC_000964	tandem-	154	0	0	0	0
NC_000964	divergent	161	0	0	0	0
NC_000964	tandem-	20	0	0	0	0
NC_000964	divergent	48	0	0	0	0
NC_000964	convergent	244	0	0	0	0
NC_000964	tandem-	135	0	0	0	0
NC_000964	tandem-	149	0	0	0	0
NC_000964	tandem-	167	0	0	0	0
NC_000964	divergent	196	1	1	0	1
NC_000964	convergent	38	0	0	0	0
NC_000964	tandem-	51	0	0	0	0
NC_000964	divergent	150	0	0	0	0
NC_000964	tandem+	12	0	0	0	0
NC_000964	convergent	26	0	0	0	0
NC_000964	tandem-	208	1	1	0	1
NC_000964	tandem-	165	0	0	0	0
NC_000964	divergent	92	1	1	0	1
NC_000964	tandem-	119	0	0	0	0
NC_000964	divergent	128	0	0	0	0
NC_000964	tandem-	93	0	0	0	0
NC_000964	divergent	204	1	1	0	1
NC_000964	tandem+	43	0	0	0	0
NC_000964	tandem+	53	1	1	1	0
NC_000964	convergent	18	0	0	0	0
NC_000964	tandem-	5	0	0	0	0
NC_000964	tandem-	18	0	0	0	0
NC_000964	tandem-	279	1	1	0	1
NC_000964	tandem-	90	0	0	0	0
NC_000964	tandem-	34	0	0	0	0
NC_000964	divergent	289	0	0	0	0
NC_000964	convergent	8	0	0	0	0
NC_000964	divergent	171	0	0	0	0
NC_000964	tandem+	2	0	0	0	0
NC_000964	convergent	73	0	0	0	0
NC_000964	tandem-	1	0	0	0	0
NC_000964	tandem-	14	0	0	0	0
NC_000964	divergent	189	0	0	0	0
NC_000964	tandem+	79	1	1	1	0
NC_000964	convergent	30	0	0	0	0
NC_000964	tandem-	23	0	0	0	0
NC_000964	tandem-	232	0	0	0	0
NC_000964	tandem-	25	0	0	0	0
NC_000964	tandem-	3	0	0	0	0
NC_000964	tandem-	10	0	0	0	0
NC_000964	tandem-	15	0	0	0	0
NC_000964	tandem-	10	0	0	0	0
NC_000964	tandem-	17	0	0	0	0
NC_000964	tandem-	12	0	0	0	0
NC_000964	tandem-	11	0	0	0	0
NC_000964	tandem-	17	0	0	0	0
NC_000964	tandem-	6	0	0	0	0
NC_000964	tandem-	2	0	0	0	0
NC_000964	tandem-	19	0	0	0	0
NC_000964	tandem-	5	0	0	0	0
NC_000964	tandem-	15	0	0	0	0
NC_000964	tandem-	9	0	0	0	0
NC_000964	tandem-	14	0	0	0	0
NC_000964	tandem-	5	0	0	0	0
NC_000964	tandem-	10	0	0	0	0
NC_000964	tandem-	37	0	0	0	0
NC_000964	tandem-	32	0	0	0	0
NC_000964	tandem-	20	0	0	0	0
NC_000964	tandem-	55	0	0	0	0
NC_000964	tandem-	167	0	0	0	0
NC_000964	divergent	464	1	1	1	0
NC_000964	tandem+	99	0	0	0	0
NC_000964	convergent	41	0	0	0	0
NC_000964	tandem-	17	0	0	0	0
NC_000964	tandem-	20	0	0	0	0
NC_000964	divergent	167	1	1	0	1
NC_000964	convergent	5	0	0	0	0
NC_000964	tandem-	87	0	0	0	0
NC_000964	tandem-	16	0	0	0	0
NC_000964	divergent	198	0	0	0	0
NC_000964	tandem+	197	0	0	0	0
NC_000964	tandem+	124	0	0	0	0
NC_000964	tandem+	72	0	0	0	0
NC_000964	tandem+	6	0	0	0	0
NC_000964	convergent	35	0	0	0	0
NC_000964	tandem-	108	0	0	0	0
NC_000964	tandem-	160	0	0	0	0
NC_000964	divergent	484	0	0	0	0
NC_000964	convergent	106	0	0	0	0
NC_000964	tandem-	107	0	0	0	0
NC_000964	tandem-	92	0	0	0	0
NC_000964	divergent	181	1	1	1	0
NC_000964	convergent	40	0	0	0	0
NC_000964	tandem-	25	0	0	0	0
NC_000964	tandem-	17	0	0	0	0
NC_000964	tandem-	4	0	0	0	0
NC_000964	tandem-	56	0	0	0	0
NC_000964	tandem-	137	0	0	0	0
NC_000964	tandem-	113	1	1	0	1
NC_000964	tandem-	125	0	0	0	0
NC_000964	tandem-	176	0	0	0	0
NC_000964	divergent	157	0	0	0	0
NC_000964	convergent	13	0	0	0	0
NC_000964	tandem-	257	0	0	0	0
NC_000964	tandem-	25	0	0	0	0
NC_000964	tandem-	126	0	0	0	0
NC_000964	tandem-	43	0	0	0	0
NC_000964	tandem-	41	0	0	0	0
NC_000964	divergent	46	0	0	0	0
NC_000964	tandem-	59	0	0	0	0
NC_000964	tandem-	58	0	0	0	0
NC_000964	tandem-	111	1	1	0	1
NC_000964	tandem-	103	0	0	0	0
NC_000964	divergent	229	2	1	1	1
NC_000964	convergent	77	0	0	0	0
NC_000964	tandem-	201	1	1	0	1
NC_000964	tandem-	0	0	0	0	0
NC_000964	divergent	147	0	0	0	0
NC_000964	convergent	28	0	0	0	0
NC_000964	divergent	86	0	0	0	0
NC_000964	tandem+	125	0	0	0	0
NC_000964	tandem+	45	1	1	1	0
NC_000964	convergent	26	0	0	0	0
NC_000964	divergent	210	0	0	0	0
NC_000964	tandem+	92	0	0	0	0
NC_000964	tandem+	20	0	0	0	0
NC_000964	convergent	202	0	0	0	0
NC_000964	divergent	177	1	1	0	1
NC_000964	tandem+	471	0	0	0	0
NC_000964	tandem+	75	0	0	0	0
NC_000964	tandem+	0	0	0	0	0
NC_000964	tandem+	153	0	0	0	0
NC_000964	convergent	35	0	0	0	0
NC_000964	divergent	230	0	0	0	0
NC_000964	tandem+	5	0	0	0	0
NC_000964	convergent	38	0	0	0	0
NC_000964	tandem-	18	0	0	0	0
NC_000964	tandem-	80	0	0	0	0
NC_000964	tandem-	14	0	0	0	0
NC_000964	tandem-	184	1	1	0	1
NC_000964	divergent	221	0	0	0	0
NC_000964	tandem+	113	0	0	0	0
NC_000964	tandem-	136	0	0	0	0
NC_000964	tandem-	15	0	0	0	0
NC_000964	tandem-	96	1	1	0	1
NC_000964	tandem-	71	0	0	0	0
NC_000964	tandem-	72	1	1	0	1
NC_000964	tandem-	59	0	0	0	0
NC_000964	divergent	114	1	1	0	1
NC_000964	convergent	40	0	0	0	0
NC_000964	tandem-	176	0	0	0	0
NC_000964	tandem-	197	0	0	0	0
NC_000964	tandem-	62	0	0	0	0
NC_000964	tandem-	31	0	0	0	0
NC_000964	tandem-	60	0	0	0	0
NC_000964	tandem-	14	0	0	0	0
NC_000964	tandem-	69	0	0	0	0
NC_000964	divergent	520	2	1	1	1
NC_000964	tandem+	101	1	1	1	0
NC_000964	tandem+	111	0	0	0	0
NC_000964	convergent	43	0	0	0	0
NC_000964	tandem-	15	0	0	0	0
NC_000964	tandem-	19	0	0	0	0
NC_000964	tandem-	27	0	0	0	0
NC_000964	tandem-	28	0	0	0	0
NC_000964	tandem-	25	1	1	0	1
NC_000964	tandem-	193	1	1	0	1
NC_000964	tandem-	213	1	1	0	1
NC_000964	divergent	100	1	1	1	0
NC_000964	convergent	69	0	0	0	0
NC_000964	tandem-	146	1	1	0	1
NC_000964	divergent	157	1	1	1	0
NC_000964	convergent	30	0	0	0	0
NC_000964	tandem-	103	0	0	0	0
NC_000964	tandem-	53	0	0	0	0
NC_000964	tandem-	172	1	1	0	1
NC_000964	divergent	331	1	1	1	0
NC_000964	convergent	38	0	0	0	0
NC_000964	divergent	278	1	1	0	1
NC_000964	convergent	73	0	0	0	0
NC_000964	tandem-	23	0	0	0	0
NC_000964	tandem-	337	0	0	0	0
NC_000964	tandem-	78	0	0	0	0
NC_000964	tandem-	122	0	0	0	0
NC_000964	tandem-	136	0	0	0	0
NC_000964	divergent	262	0	0	0	0
NC_000964	convergent	25	0	0	0	0
NC_000964	divergent	99	0	0	0	0
NC_000964	convergent	41	0	0	0	0
NC_000964	tandem-	107	0	0	0	0
NC_000964	tandem-	200	1	1	0	1
NC_000964	divergent	152	0	0	0	0
NC_000964	convergent	26	0	0	0	0
NC_000964	tandem-	28	0	0	0	0
NC_000964	tandem-	23	0	0	0	0
NC_000964	divergent	114	0	0	0	0
NC_000964	convergent	15	0	0	0	0
NC_000964	divergent	234	0	0	0	0
NC_000964	convergent	27	0	0	0	0
NC_000964	tandem-	72	0	0	0	0
NC_000964	tandem-	64	0	0	0	0
NC_000964	tandem-	19	0	0	0	0
NC_000964	tandem-	17	0	0	0	0
NC_000964	tandem-	37	1	1	0	1
NC_000964	tandem-	96	0	0	0	0
NC_000964	divergent	174	0	0	0	0
NC_000964	tandem+	144	0	0	0	0
NC_000964	tandem+	5	0	0	0	0
NC_000964	tandem+	12	0	0	0	0
NC_000964	tandem+	423	0	0	0	0
NC_000964	tandem-	205	0	0	0	0
NC_000964	tandem-	0	0	0	0	0
NC_000964	tandem-	228	0	0	0	0
NC_000964	tandem-	16	0	0	0	0
NC_000964	divergent	222	0	0	0	0
NC_000964	tandem+	81	0	0	0	0
NC_000964	convergent	33	0	0	0	0
NC_000964	divergent	181	0	0	0	0
NC_000964	convergent	24	0	0	0	0
NC_000964	tandem-	13	0	0	0	0
NC_000964	tandem-	3	0	0	0	0
NC_000964	tandem-	57	0	0	0	0
NC_000964	tandem-	80	0	0	0	0
NC_000964	tandem-	215	0	0	0	0
NC_000964	tandem-	102	1	1	0	1
NC_000964	divergent	158	0	0	0	0
NC_000964	convergent	63	0	0	0	0
NC_000964	tandem-	110	0	0	0	0
NC_000964	tandem-	269	0	0	0	0
NC_000964	tandem-	20	0	0	0	0
NC_000964	tandem-	17	0	0	0	0
NC_000964	tandem-	156	0	0	0	0
NC_000964	tandem-	193	1	1	0	1
NC_000964	tandem-	84	0	0	0	0
NC_000964	tandem-	13	0	0	0	0
NC_000964	tandem-	105	0	0	0	0
NC_000964	tandem-	114	0	0	0	0
NC_000964	tandem-	106	0	0	0	0
NC_000964	tandem-	1	0	0	0	0
NC_000964	tandem-	55	0	0	0	0
NC_000964	tandem-	66	1	1	0	1
NC_000964	tandem-	110	1	1	0	1
NC_000964	tandem-	14	0	0	0	0
NC_000964	tandem-	10	0	0	0	0
NC_000964	divergent	174	0	0	0	0
NC_000964	convergent	24	0	0	0	0
NC_000964	divergent	94	0	0	0	0
NC_000964	tandem+	12	0	0	0	0
NC_000964	tandem+	158	0	0	0	0
NC_000964	convergent	35	0	0	0	0
NC_000964	tandem-	18	0	0	0	0
NC_000964	tandem-	21	0	0	0	0
NC_000964	divergent	133	0	0	0	0
NC_000964	convergent	19	0	0	0	0
NC_000964	tandem-	24	0	0	0	0
NC_000964	tandem-	217	0	0	0	0
NC_000964	tandem-	109	0	0	0	0
NC_000964	divergent	133	0	0	0	0
NC_000964	tandem+	89	1	1	1	0
NC_000964	convergent	43	0	0	0	0
NC_000964	divergent	277	0	0	0	0
NC_000964	convergent	27	0	0	0	0
NC_000964	divergent	167	1	1	1	0
NC_000964	convergent	35	0	0	0	0
NC_000964	tandem-	66	1	1	0	1
NC_000964	divergent	117	0	0	0	0
NC_000964	convergent	7	0	0	0	0
NC_000964	tandem-	33	0	0	0	0
NC_000964	tandem-	100	0	0	0	0
NC_000964	tandem-	26	0	0	0	0
NC_000964	tandem-	161	0	0	0	0
NC_000964	tandem-	176	1	1	0	1
NC_000964	tandem-	22	0	0	0	0
NC_000964	tandem-	108	0	0	0	0
NC_000964	divergent	158	0	0	0	0
NC_000964	convergent	37	0	0	0	0
NC_000964	tandem-	71	0	0	0	0
NC_000964	tandem-	152	0	0	0	0
NC_000964	tandem-	3	0	0	0	0
NC_000964	divergent	14	0	0	0	0
NC_000964	tandem+	120	0	0	0	0
NC_000964	tandem+	60	0	0	0	0
NC_000964	convergent	33	0	0	0	0
NC_000964	tandem-	170	0	0	0	0
NC_000964	tandem-	15	0	0	0	0
NC_000964	divergent	97	0	0	0	0
NC_000964	convergent	234	0	0	0	0
NC_000964	tandem-	103	0	0	0	0
NC_000964	tandem-	116	1	1	0	1
NC_000964	divergent	166	0	0	0	0
NC_000964	tandem+	99	0	0	0	0
NC_000964	convergent	27	0	0	0	0
NC_000964	divergent	110	1	1	0	1
NC_000964	convergent	30	0	0	0	0
NC_000964	divergent	222	2	1	1	1
NC_000964	convergent	43	0	0	0	0
NC_000964	tandem-	254	1	1	0	1
NC_000964	tandem-	25	0	0	0	0
NC_000964	tandem-	170	0	0	0	0
NC_000964	tandem-	197	0	0	0	0
NC_000964	tandem-	186	0	0	0	0
NC_000964	tandem-	4	0	0	0	0
NC_000964	tandem-	119	0	0	0	0
NC_000964	tandem-	159	0	0	0	0
NC_000964	tandem-	83	0	0	0	0
NC_000964	tandem-	73	0	0	0	0
NC_000964	divergent	127	1	1	1	0
NC_000964	convergent	36	0	0	0	0
NC_000964	tandem-	159	0	0	0	0
NC_000964	tandem-	162	0	0	0	0
NC_000964	tandem-	110	0	0	0	0
NC_000964	tandem-	185	0	0	0	0
NC_000964	tandem-	176	0	0	0	0
NC_000964	tandem-	144	1	1	0	1
NC_000964	tandem-	18	0	0	0	0
NC_000964	tandem-	131	0	0	0	0
NC_000964	divergent	148	1	1	0	1
NC_000964	convergent	39	0	0	0	0
NC_000964	divergent	151	1	1	1	0
NC_000964	tandem+	29	0	0	0	0
NC_000964	tandem+	91	0	0	0	0
NC_000964	tandem+	124	0	0	0	0
NC_000964	convergent	39	0	0	0	0
NC_000964	tandem-	16	0	0	0	0
NC_000964	tandem-	11	0	0	0	0
NC_000964	tandem-	16	0	0	0	0
NC_000964	divergent	283	0	0	0	0
NC_000964	tandem+	221	1	1	1	0
NC_000964	tandem+	42	0	0	0	0
NC_000964	convergent	46	0	0	0	0
NC_000964	tandem-	219	1	1	0	1
NC_000964	tandem-	17	1	1	0	1
NC_000964	tandem-	19	0	0	0	0
NC_000964	tandem-	22	0	0	0	0
NC_000964	divergent	263	0	0	0	0
NC_000964	convergent	17	0	0	0	0
NC_000964	divergent	149	0	0	0	0
NC_000964	tandem+	131	0	0	0	0
NC_000964	convergent	35	0	0	0	0
NC_000964	divergent	119	0	0	0	0
NC_000964	convergent	44	0	0	0	0
NC_000964	tandem-	29	0	0	0	0
NC_000964	tandem-	30	0	0	0	0
NC_000964	tandem-	316	0	0	0	0
NC_000964	tandem-	46	0	0	0	0
NC_000964	tandem-	297	1	1	0	1
NC_000964	divergent	203	0	0	0	0
NC_000964	convergent	48	0	0	0	0
NC_000964	tandem-	156	0	0	0	0
NC_000964	divergent	99	0	0	0	0
NC_000964	convergent	40	0	0	0	0
NC_000964	tandem-	68	0	0	0	0
NC_000964	tandem-	97	1	1	0	1
NC_000964	tandem-	107	1	1	0	1
NC_000964	tandem-	26	0	0	0	0
NC_000964	tandem-	174	1	1	0	1
NC_000964	tandem-	16	0	0	0	0
NC_000964	tandem-	3	0	0	0	0
NC_000964	tandem-	0	0	0	0	0
NC_000964	divergent	283	0	0	0	0
NC_000964	tandem+	35	0	0	0	0
NC_000964	convergent	53	0	0	0	0
NC_000964	tandem-	79	0	0	0	0
NC_000964	tandem-	18	0	0	0	0
NC_000964	tandem-	3	0	0	0	0
NC_000964	tandem-	39	0	0	0	0
NC_000964	tandem-	140	0	0	0	0
NC_000964	tandem-	179	0	0	0	0
NC_000964	divergent	289	1	1	1	0
NC_000964	convergent	26	0	0	0	0
NC_000964	divergent	78	1	1	0	1
NC_000964	convergent	9	0	0	0	0
NC_000964	tandem-	4	0	0	0	0
NC_000964	tandem-	4	0	0	0	0
NC_000964	tandem-	24	0	0	0	0
NC_000964	tandem-	11	0	0	0	0
NC_000964	tandem-	258	0	0	0	0
NC_000964	tandem-	5	0	0	0	0
NC_000964	divergent	245	0	0	0	0
NC_000964	tandem+	75	0	0	0	0
NC_000964	tandem+	2	0	0	0	0
NC_000964	convergent	26	0	0	0	0
NC_000964	tandem-	22	0	0	0	0
NC_000964	tandem-	51	0	0	0	0
NC_000964	tandem-	130	0	0	0	0
NC_000964	tandem-	15	0	0	0	0
NC_000964	divergent	538	1	1	0	1
NC_000964	tandem+	73	0	0	0	0
NC_000964	tandem+	107	0	0	0	0
NC_000964	tandem+	81	0	0	0	0
NC_000964	convergent	35	0	0	0	0
NC_000964	tandem-	251	0	0	0	0
NC_000964	divergent	355	0	0	0	0
NC_000964	convergent	284	0	0	0	0
NC_000964	divergent	269	1	1	1	0
NC_000964	convergent	45	0	0	0	0
NC_000964	tandem-	5	0	0	0	0
NC_000964	tandem-	0	0	0	0	0
NC_000964	tandem-	39	0	0	0	0
NC_000964	tandem-	95	0	0	0	0
NC_000964	tandem-	112	0	0	0	0
NC_000964	tandem-	205	0	0	0	0
NC_000964	divergent	116	1	1	0	1
NC_000964	convergent	26	0	0	0	0
NC_000964	tandem-	18	0	0	0	0
NC_000964	divergent	382	1	1	1	0
NC_000964	convergent	37	0	0	0	0
NC_000964	tandem-	82	0	0	0	0
NC_000964	divergent	146	1	1	1	0
NC_000964	convergent	35	0	0	0	0
NC_000964	tandem-	0	0	0	0	0
NC_000964	tandem-	23	0	0	0	0
NC_000964	tandem-	22	0	0	0	0
NC_000964	tandem-	1	0	0	0	0
NC_000964	tandem-	24	0	0	0	0
NC_000964	tandem-	317	1	1	0	1
NC_000964	tandem-	205	0	0	0	0
NC_000964	tandem-	380	1	1	0	1
NC_000964	tandem-	125	1	1	0	1
NC_000964	tandem-	164	0	0	0	0
NC_000964	tandem-	14	0	0	0	0
NC_000964	tandem-	1	0	0	0	0
NC_000964	tandem-	245	0	0	0	0
NC_000964	tandem-	0	0	0	0	0
NC_000964	divergent	250	1	1	0	1
NC_000964	tandem+	239	1	1	1	0
NC_000964	convergent	19	0	0	0	0
NC_000964	tandem-	3	0	0	0	0
NC_000964	tandem-	23	0	0	0	0
NC_000964	tandem-	13	0	0	0	0
NC_000964	divergent	181	1	1	0	1
NC_000964	tandem+	17	0	0	0	0
NC_000964	convergent	19	0	0	0	0
NC_000964	divergent	164	0	0	0	0
NC_000964	convergent	40	0	0	0	0
NC_000964	tandem-	15	0	0	0	0
NC_000964	divergent	425	0	0	0	0
NC_000964	tandem+	20	0	0	0	0
NC_000964	convergent	27	0	0	0	0
NC_000964	tandem-	1	0	0	0	0
NC_000964	tandem-	4	0	0	0	0
NC_000964	tandem-	24	0	0	0	0
NC_000964	divergent	217	0	0	0	0
NC_000964	convergent	198	0	0	0	0
NC_000964	tandem-	161	0	0	0	0
NC_000964	tandem-	7	0	0	0	0
NC_000964	tandem-	185	0	0	0	0
NC_000964	divergent	446	1	1	0	1
NC_000964	tandem+	75	0	0	0	0
NC_000964	tandem+	30	0	0	0	0
NC_000964	convergent	47	0	0	0	0
NC_000964	tandem-	78	1	1	0	1
NC_000964	tandem-	308	0	0	0	0
NC_000964	tandem-	139	0	0	0	0
NC_000964	tandem-	233	1	1	0	1
NC_000964	tandem-	48	0	0	0	0
NC_000964	tandem-	126	0	0	0	0
NC_000964	tandem-	69	0	0	0	0
NC_000964	tandem-	167	0	0	0	0
NC_000964	tandem-	190	1	1	0	1
NC_000964	tandem-	9	0	0	0	0
NC_000964	tandem-	21	0	0	0	0
NC_000964	tandem-	17	0	0	0	0
NC_000964	tandem-	232	1	1	0	1
NC_000964	tandem-	144	1	1	0	1
NC_000964	tandem-	20	0	0	0	0
NC_000964	tandem-	46	0	0	0	0
NC_000964	tandem-	10	0	0	0	0
NC_000964	tandem-	18	0	0	0	0
NC_000964	tandem-	15	0	0	0	0
NC_000964	tandem-	80	0	0	0	0
NC_000964	tandem-	73	0	0	0	0
NC_000964	tandem-	59	0	0	0	0
NC_000964	tandem-	105	1	1	0	1
NC_000964	tandem-	97	1	1	0	1
NC_000964	tandem-	82	0	0	0	0
NC_000964	divergent	216	0	0	0	0
NC_000964	convergent	72	0	0	0	0
NC_000964	tandem-	144	0	0	0	0
NC_000964	tandem-	28	0	0	0	0
NC_000964	tandem-	23	0	0	0	0
NC_000964	tandem-	28	0	0	0	0
NC_000964	tandem-	84	0	0	0	0
NC_000964	tandem-	61	0	0	0	0
NC_000964	tandem-	55	0	0	0	0
NC_000964	tandem-	226	0	0	0	0
NC_000964	tandem-	38	0	0	0	0
NC_000964	tandem-	23	0	0	0	0
NC_000964	divergent	183	1	1	0	1
NC_000964	convergent	39	0	0	0	0
NC_000964	divergent	245	1	1	1	0
NC_000964	tandem+	333	0	0	0	0
NC_000964	tandem-	192	0	0	0	0
NC_000964	tandem-	123	0	0	0	0
NC_000964	tandem-	40	0	0	0	0
NC_000964	divergent	1306	0	0	0	0
NC_000964	convergent	38	0	0	0	0
NC_000964	tandem-	19	0	0	0	0
NC_000964	tandem-	164	0	0	0	0
NC_000964	tandem-	160	0	0	0	0
NC_000964	divergent	399	1	1	0	1
NC_000964	tandem+	32	0	0	0	0
NC_000964	tandem+	119	0	0	0	0
NC_000964	convergent	59	0	0	0	0
NC_000964	tandem-	128	0	0	0	0
NC_000964	divergent	264	0	0	0	0
NC_000964	tandem+	5	0	0	0	0
NC_000964	convergent	36	0	0	0	0
NC_000964	divergent	332	0	0	0	0
NC_000964	tandem+	155	0	0	0	0
NC_000964	convergent	33	0	0	0	0
NC_000964	tandem-	140	1	1	0	1
NC_000964	tandem-	14	0	0	0	0
NC_000964	tandem-	18	0	0	0	0
NC_000964	tandem-	14	0	0	0	0
NC_000964	divergent	783	0	0	0	0
NC_000964	tandem+	1	0	0	0	0
NC_000964	tandem+	15	0	0	0	0
NC_000964	tandem+	1	0	0	0	0
NC_000964	tandem+	11	0	0	0	0
NC_000964	tandem+	81	1	1	1	0
NC_000964	tandem+	155	0	0	0	0
NC_000964	convergent	39	0	0	0	0
NC_000964	tandem-	99	0	0	0	0
NC_000964	tandem-	61	0	0	0	0
NC_000964	divergent	157	0	0	0	0
NC_000964	tandem+	210	0	0	0	0
NC_000964	convergent	56	0	0	0	0
NC_000964	tandem-	59	0	0	0	0
NC_000964	tandem-	127	0	0	0	0
NC_000964	divergent	140	0	0	0	0
NC_000964	tandem+	193	0	0	0	0
NC_000964	tandem+	177	1	1	1	0
NC_000964	convergent	4	0	0	0	0
NC_000964	divergent	213	0	0	0	0
NC_000964	tandem+	13	0	0	0	0
NC_000964	convergent	26	0	0	0	0
NC_000964	divergent	122	0	0	0	0
NC_000964	convergent	84	0	0	0	0
NC_000964	tandem-	9	0	0	0	0
NC_000964	tandem-	18	0	0	0	0
NC_000964	tandem-	9	0	0	0	0
NC_000964	tandem-	216	0	0	0	0
NC_000964	tandem-	49	0	0	0	0
NC_000964	tandem-	191	0	0	0	0
NC_000964	tandem-	194	0	0	0	0
NC_000964	tandem-	52	0	0	0	0
NC_000964	tandem-	233	1	1	0	1
NC_000964	divergent	203	0	0	0	0
NC_000964	convergent	125	0	0	0	0
NC_000964	tandem-	5	0	0	0	0
NC_000964	tandem-	223	0	0	0	0
NC_000964	tandem-	76	1	1	0	1
NC_000964	divergent	174	1	1	1	0
NC_000964	convergent	139	0	0	0	0
NC_000964	divergent	343	0	0	0	0
NC_000964	convergent	46	0	0	0	0
NC_000964	tandem-	72	0	0	0	0
NC_000964	divergent	191	1	1	0	1
NC_000964	convergent	22	0	0	0	0
NC_000964	tandem-	33	0	0	0	0
NC_000964	tandem-	162	0	0	0	0
NC_000964	tandem-	165	1	1	0	1
NC_000964	tandem-	14	0	0	0	0
NC_000964	divergent	224	0	0	0	0
NC_000964	tandem+	21	0	0	0	0
NC_000964	convergent	90	0	0	0	0
NC_000964	tandem-	105	0	0	0	0
NC_000964	tandem-	180	0	0	0	0
NC_000964	tandem-	106	0	0	0	0
NC_000964	divergent	281	0	0	0	0
NC_000964	tandem+	11	0	0	0	0
NC_000964	tandem+	180	1	1	1	0
NC_000964	convergent	40	0	0	0	0
NC_000964	tandem-	110	0	0	0	0
NC_000964	divergent	140	1	1	0	1
NC_000964	tandem+	158	0	0	0	0
NC_000964	divergent	242	0	0	0	0
NC_000964	convergent	20	0	0	0	0
NC_000964	divergent	144	1	1	1	0
NC_000964	convergent	34	0	0	0	0
NC_000964	tandem-	67	0	0	0	0
NC_000964	tandem-	134	0	0	0	0
NC_000964	tandem-	180	0	0	0	0
NC_000964	tandem-	172	0	0	0	0
NC_000964	tandem-	295	0	0	0	0
NC_000964	tandem-	72	1	1	0	1
NC_000964	tandem-	134	0	0	0	0
NC_000964	tandem-	191	0	0	0	0
NC_000964	tandem-	15	0	0	0	0
NC_000964	tandem-	245	0	0	0	0
NC_000964	tandem-	93	0	0	0	0
NC_000964	tandem-	52	0	0	0	0
NC_000964	tandem-	130	0	0	0	0
NC_000964	tandem-	385	0	0	0	0
NC_000964	tandem-	195	0	0	0	0
NC_000964	tandem-	33	1	1	0	1
NC_000964	tandem-	128	0	0	0	0
NC_000964	divergent	169	0	0	0	0
NC_000964	convergent	33	0	0	0	0
NC_000964	tandem-	23	0	0	0	0
NC_000964	tandem-	25	0	0	0	0
NC_000964	tandem-	76	0	0	0	0
NC_000964	tandem-	16	0	0	0	0
NC_000964	tandem-	162	0	0	0	0
NC_000964	tandem-	45	0	0	0	0
NC_000964	tandem-	7	0	0	0	0
NC_000964	tandem-	422	0	0	0	0
NC_000964	tandem-	134	0	0	0	0
NC_000964	tandem-	206	0	0	0	0
NC_000964	tandem-	12	0	0	0	0
NC_000964	tandem-	156	0	0	0	0
NC_000964	tandem-	75	0	0	0	0
NC_000964	tandem-	78	0	0	0	0
NC_000964	tandem-	156	0	0	0	0
NC_000964	tandem-	66	0	0	0	0
NC_000964	divergent	140	0	0	0	0
NC_000964	convergent	16	0	0	0	0
NC_000964	tandem-	59	0	0	0	0
NC_000964	tandem-	1	0	0	0	0
NC_000964	divergent	125	1	1	0	1
NC_000964	tandem+	121	0	0	0	0
NC_000964	convergent	33	0	0	0	0
NC_000964	tandem-	81	0	0	0	0
NC_000964	tandem-	238	0	0	0	0
NC_000964	tandem-	88	0	0	0	0
NC_000964	tandem-	118	1	1	0	1
NC_000964	tandem-	30	0	0	0	0
NC_000964	tandem-	214	1	1	0	1
NC_000964	tandem-	30	0	0	0	0
NC_000964	tandem-	378	0	0	0	0
NC_000964	tandem-	119	0	0	0	0
NC_000964	tandem-	180	1	1	0	1
NC_000964	divergent	165	0	0	0	0
NC_000964	convergent	81	0	0	0	0
NC_000964	tandem-	241	0	0	0	0
NC_000964	tandem-	182	0	0	0	0
NC_000964	divergent	154	0	0	0	0
NC_000964	tandem+	12	0	0	0	0
NC_000964	tandem+	80	1	1	1	0
NC_000964	convergent	41	0	0	0	0
NC_000964	tandem-	9	0	0	0	0
NC_000964	tandem-	88	0	0	0	0
NC_000964	tandem-	485	1	1	0	1
NC_000964	tandem-	25	0	0	0	0
NC_000964	tandem-	195	0	0	0	0
NC_000964	divergent	143	0	0	0	0
NC_000964	convergent	31	0	0	0	0
NC_000964	tandem-	98	1	1	0	1
NC_000964	tandem-	135	0	0	0	0
NC_000964	divergent	312	2	1	1	1
NC_000964	tandem+	24	0	0	0	0
NC_000964	tandem+	12	0	0	0	0
NC_000964	tandem+	4	0	0	0	0
NC_000964	convergent	5	0	0	0	0
NC_000964	tandem-	38	0	0	0	0
NC_000964	divergent	229	1	1	1	0
NC_000964	tandem+	98	0	0	0	0
NC_000964	convergent	31	0	0	0	0
NC_000964	tandem-	60	0	0	0	0
NC_000964	divergent	201	0	0	0	0
NC_000964	convergent	292	0	0	0	0
NC_000964	tandem-	13	0	0	0	0
NC_000964	divergent	108	0	0	0	0
NC_000964	convergent	42	0	0	0	0
NC_000964	tandem-	119	0	0	0	0
NC_000964	tandem-	53	0	0	0	0
NC_000964	tandem-	31	0	0	0	0
NC_000964	tandem-	81	0	0	0	0
NC_000964	tandem-	79	1	1	0	1
NC_000964	tandem-	111	0	0	0	0
NC_000964	tandem-	35	0	0	0	0
NC_000964	tandem-	161	0	0	0	0
NC_000964	divergent	214	0	0	0	0
NC_000964	convergent	143	0	0	0	0
NC_000964	tandem-	167	0	0	0	0
NC_000964	tandem-	48	0	0	0	0
NC_000964	tandem-	146	0	0	0	0
NC_000964	divergent	269	0	0	0	0
NC_000964	tandem+	132	1	1	1	0
NC_000964	convergent	14	0	0	0	0
NC_000964	tandem-	0	0	0	0	0
NC_000964	tandem-	18	0	0	0	0
NC_000964	tandem-	2	0	0	0	0
NC_000964	tandem-	151	0	0	0	0
NC_000964	tandem-	209	0	0	0	0
NC_000964	tandem-	73	0	0	0	0
NC_000964	tandem-	226	0	0	0	0
NC_000964	tandem-	176	0	0	0	0
NC_000964	tandem-	323	1	1	0	1
NC_000964	tandem-	13	0	0	0	0
NC_000964	tandem-	24	0	0	0	0
NC_000964	tandem-	2	0	0	0	0
NC_000964	tandem-	0	0	0	0	0
NC_000964	tandem-	20	0	0	0	0
NC_000964	tandem-	4	0	0	0	0
NC_000964	divergent	319	0	0	0	0
NC_000964	convergent	43	0	0	0	0
NC_000964	tandem-	61	1	1	0	1
NC_000964	tandem-	19	0	0	0	0
NC_000964	divergent	167	0	0	0	0
NC_000964	convergent	24	0	0	0	0
NC_000964	tandem-	13	0	0	0	0
NC_000964	tandem-	89	0	0	0	0
NC_000964	tandem-	47	0	0	0	0
NC_000964	divergent	143	0	0	0	0
NC_000964	convergent	89	0	0	0	0
NC_000964	tandem-	93	0	0	0	0
NC_000964	divergent	301	2	1	1	1
NC_000964	convergent	38	0	0	0	0
NC_000964	tandem-	39	0	0	0	0
NC_000964	divergent	529	1	1	0	1
NC_000964	convergent	37	0	0	0	0
NC_000964	tandem-	173	0	0	0	0
NC_000964	tandem-	105	0	0	0	0
NC_000964	divergent	495	1	1	1	0
NC_000964	convergent	42	0	0	0	0
NC_000964	tandem-	1	0	0	0	0
NC_000964	tandem-	13	0	0	0	0
NC_000964	tandem-	27	0	0	0	0
NC_000964	divergent	515	2	1	1	1
NC_000964	convergent	70	0	0	0	0
NC_000964	tandem-	3	0	0	0	0
NC_000964	tandem-	80	0	0	0	0
NC_000964	tandem-	17	0	0	0	0
NC_000964	divergent	355	0	0	0	0
NC_000964	tandem+	442	0	0	0	0
NC_000964	convergent	30	0	0	0	0
NC_000964	tandem-	282	0	0	0	0
NC_000964	tandem-	18	0	0	0	0
NC_000964	tandem-	156	0	0	0	0
NC_000964	tandem-	7	0	0	0	0
NC_000964	divergent	105	1	1	1	0
NC_000964	tandem+	103	0	0	0	0
NC_000964	tandem+	33	0	0	0	0
NC_000964	convergent	35	0	0	0	0
NC_000964	divergent	120	0	0	0	0
NC_000964	convergent	37	0	0	0	0
NC_000964	tandem-	76	0	0	0	0
NC_000964	divergent	227	0	0	0	0
NC_000964	tandem+	427	0	0	0	0
NC_000964	tandem+	53	0	0	0	0
NC_000964	convergent	50	0	0	0	0
NC_000964	tandem-	109	1	1	0	1
NC_000964	divergent	150	1	1	1	0
NC_000964	tandem+	0	0	0	0	0
NC_000964	tandem+	41	0	0	0	0
NC_000964	tandem+	155	0	0	0	0
NC_000964	convergent	29	0	0	0	0
NC_000964	tandem-	141	0	0	0	0
NC_000964	tandem-	162	0	0	0	0
NC_000964	divergent	149	1	1	1	0
NC_000964	tandem+	17	0	0	0	0
NC_000964	tandem+	16	0	0	0	0
NC_000964	tandem+	90	0	0	0	0
NC_000964	tandem+	140	0	0	0	0
NC_000964	convergent	33	0	0	0	0
NC_000964	tandem-	18	0	0	0	0
NC_000964	tandem-	15	0	0	0	0
NC_000964	tandem-	128	0	0	0	0
NC_000964	tandem-	162	1	1	0	1
NC_000964	tandem-	28	0	0	0	0
NC_000964	divergent	128	0	0	0	0
NC_000964	tandem+	104	0	0	0	0
NC_000964	tandem-	6	0	0	0	0
NC_000964	divergent	211	0	0	0	0
NC_000964	convergent	14	0	0	0	0
NC_000964	tandem-	85	0	0	0	0
NC_000964	divergent	555	0	0	0	0
NC_000964	tandem+	121	0	0	0	0
NC_000964	tandem+	57	1	1	1	0
NC_000964	convergent	13	0	0	0	0
NC_000964	tandem-	106	0	0	0	0
NC_000964	tandem-	120	0	0	0	0
NC_000964	divergent	183	0	0	0	0
NC_000964	convergent	41	0	0	0	0
NC_000964	tandem-	76	0	0	0	0
NC_000964	divergent	388	1	1	0	1
NC_000964	convergent	74	0	0	0	0
NC_000964	tandem-	114	0	0	0	0
NC_000964	divergent	129	0	0	0	0
NC_000964	tandem+	77	0	0	0	0
NC_000964	tandem+	17	0	0	0	0
NC_000964	tandem+	49	0	0	0	0
NC_000964	tandem+	521	1	1	1	0
NC_000964	tandem+	128	1	1	1	0
NC_000964	tandem+	65	1	1	1	0
NC_000964	tandem+	82	0	0	0	0
NC_000964	tandem+	68	1	1	1	0
NC_000964	tandem+	77	0	0	0	0
NC_000964	convergent	52	0	0	0	0
NC_000964	tandem-	16	0	0	0	0
NC_000964	tandem-	23	0	0	0	0
NC_000964	tandem-	153	0	0	0	0
NC_000964	divergent	386	1	1	0	1
NC_000964	tandem+	126	0	0	0	0
NC_000964	convergent	41	0	0	0	0
NC_000964	tandem-	0	0	0	0	0
NC_000964	tandem-	144	0	0	0	0
NC_000964	tandem-	49	0	0	0	0
NC_000964	divergent	200	0	0	0	0
NC_000964	convergent	157	0	0	0	0
NC_000964	tandem-	295	1	1	0	1
NC_000964	tandem-	95	1	1	0	1
NC_000964	divergent	206	0	0	0	0
NC_000964	convergent	18	0	0	0	0
NC_000964	tandem-	81	1	1	0	1
NC_000964	tandem-	129	0	0	0	0
NC_000964	tandem-	30	0	0	0	0
NC_000964	tandem-	11	0	0	0	0
NC_000964	tandem-	15	0	0	0	0
NC_000964	tandem-	27	0	0	0	0
NC_000964	tandem-	17	0	0	0	0
NC_000964	tandem-	69	0	0	0	0
NC_000964	tandem-	122	0	0	0	0
NC_000964	tandem-	50	0	0	0	0
NC_000964	tandem-	325	0	0	0	0
NC_000964	tandem-	61	0	0	0	0
NC_000964	tandem-	161	1	1	0	1
NC_000964	tandem-	151	0	0	0	0
NC_000964	tandem-	102	1	1	0	1
NC_000964	tandem-	22	0	0	0	0
NC_000964	tandem-	382	1	1	0	1
NC_000964	tandem-	45	0	0	0	0
NC_000964	tandem-	19	0	0	0	0
NC_000964	tandem-	11	0	0	0	0
NC_000964	tandem-	306	0	0	0	0
NC_000964	tandem-	133	0	0	0	0
NC_000964	divergent	318	1	1	1	0
NC_000964	tandem+	112	0	0	0	0
NC_000964	tandem+	12	0	0	0	0
NC_000964	tandem+	75	0	0	0	0
NC_000964	convergent	43	0	0	0	0
NC_000964	tandem-	29	0	0	0	0
NC_000964	tandem-	80	0	0	0	0
NC_000964	tandem-	105	1	1	0	1
NC_000964	tandem-	133	0	0	0	0
NC_000964	tandem-	72	0	0	0	0
NC_000964	tandem-	69	0	0	0	0
NC_000964	tandem-	16	0	0	0	0
NC_000964	tandem-	12	0	0	0	0
NC_000964	tandem-	22	0	0	0	0
NC_000964	tandem-	24	0	0	0	0
NC_000964	tandem-	13	0	0	0	0
NC_000964	tandem-	185	0	0	0	0
NC_000964	tandem-	154	0	0	0	0
NC_000964	tandem-	39	0	0	0	0
NC_000964	divergent	88	0	0	0	0
NC_000964	tandem+	247	0	0	0	0
NC_000964	convergent	43	0	0	0	0
NC_000964	divergent	177	1	1	1	0
NC_000964	convergent	40	0	0	0	0
NC_000964	tandem-	13	0	0	0	0
NC_000964	tandem-	143	0	0	0	0
NC_000964	tandem-	107	0	0	0	0
NC_000964	tandem-	20	0	0	0	0
NC_000964	tandem-	85	0	0	0	0
NC_000964	tandem-	19	0	0	0	0
NC_000964	tandem-	22	0	0	0	0
NC_000964	tandem-	14	0	0	0	0
NC_000964	tandem-	16	0	0	0	0
NC_000964	tandem-	32	0	0	0	0
NC_000964	tandem-	23	0	0	0	0
NC_000964	tandem-	74	0	0	0	0
NC_000964	divergent	415	0	0	0	0
NC_000964	tandem+	53	0	0	0	0
NC_000964	tandem+	261	0	0	0	0
NC_000964	tandem+	3	0	0	0	0
NC_000964	tandem+	237	0	0	0	0
NC_000964	convergent	41	0	0	0	0
NC_000964	tandem-	167	0	0	0	0
NC_000964	divergent	116	0	0	0	0
NC_000964	convergent	28	0	0	0	0
NC_000964	divergent	142	0	0	0	0
NC_000964	convergent	38	0	0	0	0
NC_000964	tandem-	79	0	0	0	0
NC_000964	divergent	89	2	1	1	1
NC_000964	tandem+	6	0	0	0	0
NC_000964	tandem+	3	0	0	0	0
NC_000964	tandem+	20	0	0	0	0
NC_000964	convergent	63	0	0	0	0
NC_000964	tandem-	100	0	0	0	0
NC_000964	divergent	256	0	0	0	0
NC_000964	convergent	29	0	0	0	0
NC_000964	tandem-	107	0	0	0	0
NC_000964	tandem-	93	0	0	0	0
NC_000964	divergent	130	0	0	0	0
NC_000964	convergent	56	0	0	0	0
NC_000964	divergent	226	0	0	0	0
NC_000964	convergent	39	0	0	0	0
NC_000964	tandem-	92	0	0	0	0
NC_000964	divergent	195	1	1	1	0
NC_000964	tandem+	28	0	0	0	0
NC_000964	tandem+	22	0	0	0	0
NC_000964	tandem+	463	1	1	1	0
NC_000964	tandem+	13	0	0	0	0
NC_000964	convergent	109	0	0	0	0
NC_000964	tandem-	13	0	0	0	0
NC_000964	divergent	343	1	1	0	1
NC_000964	tandem+	27	0	0	0	0
NC_000964	convergent	130	0	0	0	0
NC_000964	tandem-	20	0	0	0	0
NC_000964	tandem-	149	0	0	0	0
NC_000964	tandem-	57	0	0	0	0
NC_000964	divergent	471	1	1	0	1
NC_000964	convergent	533	0	0	0	0
NC_000964	tandem-	261	0	0	0	0
NC_000964	tandem-	80	0	0	0	0
NC_000964	divergent	184	0	0	0	0
NC_000964	convergent	33	0	0	0	0
NC_000964	tandem-	62	0	0	0	0
NC_000964	tandem-	104	0	0	0	0
NC_000964	tandem-	15	0	0	0	0
NC_000964	tandem-	10	0	0	0	0
NC_000964	tandem-	141	0	0	0	0
NC_000964	divergent	110	1	1	1	0
NC_000964	tandem+	0	0	0	0	0
NC_000964	convergent	236	0	0	0	0
NC_000964	tandem-	73	0	0	0	0
NC_000964	tandem-	222	0	0	0	0
NC_000964	divergent	240	0	0	0	0
NC_000964	tandem-	116	0	0	0	0
NC_000964	tandem-	19	0	0	0	0
NC_000964	tandem-	81	0	0	0	0
NC_000964	tandem-	21	0	0	0	0
NC_000964	tandem-	7	0	0	0	0
NC_000964	tandem-	383	0	0	0	0
NC_000964	tandem-	35	0	0	0	0
NC_000964	tandem-	81	0	0	0	0
NC_000964	tandem-	9	0	0	0	0
NC_000964	tandem-	223	0	0	0	0
NC_000964	tandem-	205	1	1	0	1
NC_000964	tandem-	120	0	0	0	0
NC_000964	divergent	169	0	0	0	0
NC_000964	convergent	47	0	0	0	0
NC_000964	divergent	120	1	1	1	0
NC_000964	tandem+	72	0	0	0	0
NC_000964	tandem+	104	0	0	0	0
NC_000964	convergent	36	0	0	0	0
NC_000964	tandem-	36	0	0	0	0
NC_000964	tandem-	226	1	1	0	1
NC_000964	divergent	145	1	1	0	1
NC_000964	convergent	29	0	0	0	0
NC_000964	divergent	204	0	0	0	0
NC_000964	convergent	32	0	0	0	0
NC_000964	tandem-	189	0	0	0	0
NC_000964	divergent	125	2	1	1	1
NC_000964	convergent	43	0	0	0	0
NC_000964	tandem-	11	0	0	0	0
NC_000964	tandem-	272	0	0	0	0
NC_000964	divergent	577	1	1	1	0
NC_000964	tandem+	113	0	0	0	0
NC_000964	convergent	374	0	0	0	0
NC_000964	tandem-	67	0	0	0	0
NC_000964	divergent	145	0	0	0	0
NC_000964	convergent	32	0	0	0	0
NC_000964	divergent	186	0	0	0	0
NC_000964	tandem+	13	0	0	0	0
NC_000964	tandem+	82	0	0	0	0
NC_000964	convergent	174	0	0	0	0
NC_000964	tandem-	146	0	0	0	0
NC_000964	divergent	119	1	1	1	0
NC_000964	convergent	94	0	0	0	0
NC_000964	divergent	410	0	0	0	0
NC_000964	tandem+	159	0	0	0	0
NC_000964	convergent	506	0	0	0	0
NC_000964	tandem-	33	0	0	0	0
NC_000964	divergent	252	0	0	0	0
NC_000964	tandem+	150	0	0	0	0
NC_000964	tandem+	71	0	0	0	0
NC_000964	divergent	225	0	0	0	0
NC_000964	convergent	33	0	0	0	0
NC_000964	tandem-	17	0	0	0	0
NC_000964	tandem-	55	0	0	0	0
NC_000964	tandem-	58	0	0	0	0
NC_000964	tandem-	64	0	0	0	0
NC_000964	tandem-	43	0	0	0	0
NC_000964	tandem-	40	0	0	0	0
NC_000964	tandem-	110	1	1	0	1
NC_000964	tandem-	126	0	0	0	0
NC_000964	tandem-	50	0	0	0	0
NC_000964	tandem-	93	0	0	0	0
NC_000964	divergent	459	0	0	0	0
NC_000964	convergent	38	0	0	0	0
NC_000964	divergent	247	1	1	0	1
NC_000964	convergent	50	0	0	0	0
NC_000964	tandem-	121	0	0	0	0
NC_000964	tandem-	13	0	0	0	0
NC_000964	tandem-	20	0	0	0	0
NC_000964	tandem-	310	0	0	0	0
NC_000964	tandem-	144	0	0	0	0
NC_000964	tandem-	151	0	0	0	0
NC_000964	terminal	217	1	1	0	1
NC_002163	tandem+	159	1	1	1	0
NC_002163	tandem+	28	0	0	0	0
NC_002163	convergent	27	0	0	0	0
NC_002163	tandem-	2	0	0	0	0
NC_002163	divergent	204	2	1	1	1
NC_002163	tandem+	133	1	1	1	0
NC_002163	tandem+	9	0	0	0	0
NC_002163	tandem+	2	0	0	0	0
NC_002163	convergent	0	0	0	0	0
NC_002163	tandem-	32	0	0	0	0
NC_002163	tandem-	64	1	1	0	1
NC_002163	divergent	159	1	1	0	1
NC_002163	convergent	11	0	0	0	0
NC_002163	tandem-	91	1	1	0	1
NC_002163	divergent	65	2	1	1	1
NC_002163	convergent	20	0	0	0	0
NC_002163	tandem-	11	0	0	0	0
NC_002163	tandem-	105	1	1	0	1
NC_002163	tandem-	63	1	1	0	1
NC_002163	tandem-	112	0	0	0	0
NC_002163	divergent	77	2	1	1	1
NC_002163	tandem+	15	0	0	0	0
NC_002163	convergent	38	0	0	0	0
NC_002163	tandem-	119	1	1	0	1
NC_002163	divergent	119	1	1	1	0
NC_002163	tandem+	95	1	1	1	0
NC_002163	tandem+	586	1	1	0	1
NC_002163	tandem+	104	0	0	0	0
NC_002163	tandem+	8	0	0	0	0
NC_002163	tandem+	541	0	0	0	0
NC_002163	tandem+	283	0	0	0	0
NC_002163	tandem+	105	0	0	0	0
NC_002163	tandem+	60	1	1	1	0
NC_002163	convergent	29	0	0	0	0
NC_002163	divergent	102	0	0	0	0
NC_002163	convergent	23	0	0	0	0
NC_002163	tandem-	177	0	0	0	0
NC_002163	divergent	134	2	1	1	1
NC_002163	tandem+	15	0	0	0	0
NC_002163	tandem+	53	0	0	0	0
NC_002163	tandem+	3	0	0	0	0
NC_002163	convergent	3	0	0	0	0
NC_002163	tandem-	0	0	0	0	0
NC_002163	divergent	179	2	1	1	1
NC_002163	tandem+	240	0	0	0	0
NC_002163	convergent	27	0	0	0	0
NC_002163	tandem-	120	1	1	0	1
NC_002163	divergent	906	3	1	1	2
NC_002163	convergent	48	0	0	0	0
NC_002163	tandem-	18	0	0	0	0
NC_002163	tandem-	9	0	0	0	0
NC_002163	tandem-	2	0	0	0	0
NC_002163	divergent	90	2	1	1	1
NC_002163	tandem+	78	1	1	1	0
NC_002163	convergent	241	1	1	0	1
NC_002163	tandem-	193	0	0	0	0
NC_002163	tandem-	123	0	0	0	0
NC_002163	tandem-	171	1	1	0	1
NC_002163	tandem-	10	0	0	0	0
NC_002163	divergent	76	2	1	1	1
NC_002163	tandem+	0	0	0	0	0
NC_002163	convergent	193	1	1	1	0
NC_002163	tandem-	115	0	0	0	0
NC_002163	divergent	270	2	1	1	1
NC_002163	tandem+	15	0	0	0	0
NC_002163	tandem+	107	1	1	1	0
NC_002163	tandem+	9	0	0	0	0
NC_002163	tandem+	23	0	0	0	0
NC_002163	tandem+	82	0	0	0	0
NC_002163	tandem+	9	0	0	0	0
NC_002163	tandem+	158	1	1	1	0
NC_002163	tandem+	10	0	0	0	0
NC_002163	tandem+	106	0	0	0	0
NC_002163	tandem+	104	0	0	0	0
NC_002163	tandem+	73	1	1	1	0
NC_002163	tandem+	5	0	0	0	0
NC_002163	tandem+	60	1	1	1	0
NC_002163	tandem+	10	0	0	0	0
NC_002163	tandem+	2	0	0	0	0
NC_002163	tandem+	13	0	0	0	0
NC_002163	tandem+	8	0	0	0	0
NC_002163	tandem+	25	0	0	0	0
NC_002163	tandem+	3	0	0	0	0
NC_002163	tandem+	8	0	0	0	0
NC_002163	tandem+	2	0	0	0	0
NC_002163	tandem+	9	0	0	0	0
NC_002163	tandem+	76	1	1	1	0
NC_002163	tandem+	3	0	0	0	0
NC_002163	tandem+	14	0	0	0	0
NC_002163	tandem+	4	0	0	0	0
NC_002163	tandem+	123	1	1	1	0
NC_002163	convergent	24	0	0	0	0
NC_002163	tandem-	11	0	0	0	0
NC_002163	tandem-	8	0	0	0	0
NC_002163	divergent	76	1	1	0	1
NC_002163	tandem+	79	1	1	1	0
NC_002163	tandem+	38	0	0	0	0
NC_002163	tandem+	8	0	0	0	0
NC_002163	tandem+	24	0	0	0	0
NC_002163	tandem+	46	0	0	0	0
NC_002163	tandem-	12	0	0	0	0
NC_002163	divergent	198	2	1	1	1
NC_002163	tandem+	134	0	0	0	0
NC_002163	convergent	37	0	0	0	0
NC_002163	tandem-	133	1	1	0	1
NC_002163	tandem-	56	0	0	0	0
NC_002163	tandem-	3	0	0	0	0
NC_002163	tandem-	11	0	0	0	0
NC_002163	tandem-	13	0	0	0	0
NC_002163	tandem-	2	0	0	0	0
NC_002163	tandem-	78	1	1	0	1
NC_002163	tandem-	1	0	0	0	0
NC_002163	tandem-	2	0	0	0	0
NC_002163	tandem-	12	0	0	0	0
NC_002163	divergent	70	1	1	0	1
NC_002163	divergent	147	2	1	1	1
NC_002163	convergent	135	0	0	0	0
NC_002163	divergent	267	2	1	1	1
NC_002163	tandem+	14	0	0	0	0
NC_002163	convergent	12	0	0	0	0
NC_002163	tandem-	41	0	0	0	0
NC_002163	divergent	221	1	1	0	1
NC_002163	tandem+	11	0	0	0	0
NC_002163	tandem+	1	0	0	0	0
NC_002163	tandem+	45	1	1	1	0
NC_002163	tandem+	98	1	1	1	0
NC_002163	convergent	44	0	0	0	0
NC_002163	tandem-	211	0	0	0	0
NC_002163	tandem-	71	1	1	0	1
NC_002163	tandem-	1	0	0	0	0
NC_002163	tandem-	35	0	0	0	0
NC_002163	divergent	142	2	1	1	1
NC_002163	convergent	2	0	0	0	0
NC_002163	tandem-	1	0	0	0	0
NC_002163	tandem-	62	1	1	0	1
NC_002163	tandem-	134	1	1	0	1
NC_002163	tandem-	63	1	1	0	1
NC_002163	divergent	567	2	1	1	1
NC_002163	tandem+	182	1	1	1	0
NC_002163	tandem+	73	0	0	0	0
NC_002163	tandem+	130	1	1	1	0
NC_002163	tandem+	38	0	0	0	0
NC_002163	tandem+	368	0	0	0	0
NC_002163	tandem+	83	1	1	1	0
NC_002163	tandem+	9	0	0	0	0
NC_002163	tandem+	3	0	0	0	0
NC_002163	tandem+	3	0	0	0	0
NC_002163	convergent	18	0	0	0	0
NC_002163	divergent	88	1	1	0	1
NC_002163	tandem-	13	0	0	0	0
NC_002163	tandem-	0	0	0	0	0
NC_002163	tandem-	2	0	0	0	0
NC_002163	tandem-	9	0	0	0	0
NC_002163	tandem-	103	1	1	0	1
NC_002163	divergent	159	2	1	1	1
NC_002163	convergent	22	0	0	0	0
NC_002163	tandem-	9	0	0	0	0
NC_002163	tandem-	177	0	0	0	0
NC_002163	tandem-	136	0	0	0	0
NC_002163	divergent	155	1	1	1	0
NC_002163	tandem+	93	0	0	0	0
NC_002163	tandem+	2191	2	1	1	1
NC_002163	tandem+	27	0	0	0	0
NC_002163	tandem-	2	0	0	0	0
NC_002163	divergent	92	2	1	1	1
NC_002163	convergent	18	0	0	0	0
NC_002163	divergent	117	2	1	1	1
NC_002163	convergent	31	0	0	0	0
NC_002163	tandem-	55	1	1	0	1
NC_002163	tandem-	80	1	1	0	1
NC_002163	divergent	192	2	1	1	1
NC_002163	convergent	23	0	0	0	0
NC_002163	tandem-	10	0	0	0	0
NC_002163	tandem-	480	2	1	0	2
NC_002163	tandem-	11	0	0	0	0
NC_002163	tandem-	12	0	0	0	0
NC_002163	divergent	176	1	1	0	1
NC_002163	tandem+	93	1	1	1	0
NC_002163	tandem+	11	0	0	0	0
NC_002163	tandem+	260	1	1	1	0
NC_002163	convergent	0	0	0	0	0
NC_002163	tandem-	4	0	0	0	0
NC_002163	tandem-	3	0	0	0	0
NC_002163	tandem-	150	0	0	0	0
NC_002163	tandem-	11	0	0	0	0
NC_002163	tandem-	96	0	0	0	0
NC_002163	tandem-	141	1	1	0	1
NC_002163	divergent	254	2	1	1	1
NC_002163	convergent	109	0	0	0	0
NC_002163	tandem-	10	0	0	0	0
NC_002163	divergent	219	2	1	1	1
NC_002163	convergent	84	0	0	0	0
NC_002163	tandem-	50	0	0	0	0
NC_002163	divergent	67	1	1	0	1
NC_002163	tandem-	9	0	0	0	0
NC_002163	tandem-	3	0	0	0	0
NC_002163	divergent	133	2	1	1	1
NC_002163	tandem+	1	0	0	0	0
NC_002163	tandem+	43	1	1	1	0
NC_002163	tandem+	1	0	0	0	0
NC_002163	tandem+	51	0	0	0	0
NC_002163	tandem+	7	0	0	0	0
NC_002163	tandem+	85	1	1	1	0
NC_002163	tandem+	45	1	1	1	0
NC_002163	tandem+	2	0	0	0	0
NC_002163	tandem+	9	0	0	0	0
NC_002163	tandem-	5	0	0	0	0
NC_002163	tandem-	23	0	0	0	0
NC_002163	tandem-	0	0	0	0	0
NC_002163	tandem-	112	1	1	0	1
NC_002163	divergent	206	1	1	1	0
NC_002163	tandem+	118	1	1	1	0
NC_002163	convergent	5	0	0	0	0
NC_002163	tandem-	2	0	0	0	0
NC_002163	tandem-	15	0	0	0	0
NC_002163	divergent	163	1	1	1	0
NC_002163	tandem-	4	0	0	0	0
NC_002163	tandem-	72	1	1	0	1
NC_002163	divergent	122	2	1	1	1
NC_002163	tandem+	164	0	0	0	0
NC_002163	tandem+	70	1	1	1	0
NC_002163	tandem+	0	0	0	0	0
NC_002163	tandem-	112	1	1	0	1
NC_002163	tandem-	78	0	0	0	0
NC_002163	divergent	200	2	1	1	1
NC_002163	tandem+	93	1	1	1	0
NC_002163	divergent	128	1	1	0	1
NC_002163	convergent	22	0	0	0	0
NC_002163	tandem-	94	0	0	0	0
NC_002163	divergent	159	2	1	1	1
NC_002163	tandem+	119	1	1	1	0
NC_002163	tandem+	9	0	0	0	0
NC_002163	tandem+	2	0	0	0	0
NC_002163	tandem+	8	0	0	0	0
NC_002163	tandem+	10	0	0	0	0
NC_002163	tandem-	55	0	0	0	0
NC_002163	divergent	101	2	1	1	1
NC_002163	tandem+	10	0	0	0	0
NC_002163	tandem+	9	0	0	0	0
NC_002163	convergent	30	0	0	0	0
NC_002163	tandem-	97	1	1	0	1
NC_002163	tandem-	48	0	0	0	0
NC_002163	tandem-	118	0	0	0	0
NC_002163	divergent	143	2	1	1	1
NC_002163	tandem+	67	0	0	0	0
NC_002163	tandem+	1	0	0	0	0
NC_002163	tandem+	0	0	0	0	0
NC_002163	tandem+	13	0	0	0	0
NC_002163	convergent	74	0	0	0	0
NC_002163	divergent	89	2	1	1	1
NC_002163	tandem+	69	1	1	1	0
NC_002163	tandem+	27	0	0	0	0
NC_002163	tandem+	135	1	1	1	0
NC_002163	tandem+	1	0	0	0	0
NC_002163	tandem+	170	1	1	1	0
NC_002163	tandem+	19	0	0	0	0
NC_002163	convergent	123	0	0	0	0
NC_002163	divergent	107	0	0	0	0
NC_002163	tandem+	73	1	1	1	0
NC_002163	convergent	4	0	0	0	0
NC_002163	tandem-	61	0	0	0	0
NC_002163	divergent	168	1	1	0	1
NC_002163	tandem+	8	0	0	0	0
NC_002163	tandem+	12	0	0	0	0
NC_002163	tandem+	129	1	1	1	0
NC_002163	tandem+	74	1	1	1	0
NC_002163	convergent	43	0	0	0	0
NC_002163	divergent	127	2	1	1	1
NC_002163	tandem+	585	0	0	0	0
NC_002163	tandem+	104	0	0	0	0
NC_002163	tandem+	8	0	0	0	0
NC_002163	tandem+	541	0	0	0	0
NC_002163	tandem+	283	1	1	1	0
NC_002163	convergent	172	0	0	0	0
NC_002163	divergent	79	1	1	0	1
NC_002163	tandem+	71	1	1	1	0
NC_002163	tandem+	6	0	0	0	0
NC_002163	tandem+	337	1	1	1	0
NC_002163	tandem+	3	0	0	0	0
NC_002163	convergent	23	0	0	0	0
NC_002163	divergent	109	2	1	1	1
NC_002163	tandem+	26	0	0	0	0
NC_002163	tandem+	1	0	0	0	0
NC_002163	tandem+	151	0	0	0	0
NC_002163	tandem+	85	1	1	1	0
NC_002163	convergent	31	0	0	0	0
NC_002163	tandem-	9	0	0	0	0
NC_002163	tandem-	184	1	1	0	1
NC_002163	divergent	139	2	1	1	1
NC_002163	tandem+	21	0	0	0	0
NC_002163	tandem+	56	0	0	0	0
NC_002163	tandem-	1	0	0	0	0
NC_002163	divergent	103	2	1	1	1
NC_002163	convergent	15	0	0	0	0
NC_002163	divergent	73	1	1	1	0
NC_002163	divergent	94	2	1	1	1
NC_002163	tandem+	15	0	0	0	0
NC_002163	tandem+	1	0	0	0	0
NC_002163	tandem+	91	1	1	1	0
NC_002163	tandem+	49	0	0	0	0
NC_002163	tandem+	6	0	0	0	0
NC_002163	tandem+	104	0	0	0	0
NC_002163	tandem+	68	0	0	0	0
NC_002163	tandem+	52	0	0	0	0
NC_002163	tandem+	12	0	0	0	0
NC_002163	tandem+	18	0	0	0	0
NC_002163	tandem+	9	0	0	0	0
NC_002163	tandem+	25	0	0	0	0
NC_002163	tandem+	54	0	0	0	0
NC_002163	tandem+	151	1	1	1	0
NC_002163	tandem+	20	0	0	0	0
NC_002163	tandem+	108	0	0	0	0
NC_002163	convergent	30	0	0	0	0
NC_002163	divergent	230	1	1	1	0
NC_002163	tandem+	11	0	0	0	0
NC_002163	tandem+	41	0	0	0	0
NC_002163	tandem+	10	0	0	0	0
NC_002163	tandem+	0	0	0	0	0
NC_002163	tandem+	13	0	0	0	0
NC_002163	tandem+	327	1	1	1	0
NC_002163	tandem+	69	0	0	0	0
NC_002163	tandem+	12	0	0	0	0
NC_002163	tandem+	28	0	0	0	0
NC_002163	tandem+	17	0	0	0	0
NC_002163	tandem+	5	0	0	0	0
NC_002163	tandem+	9	0	0	0	0
NC_002163	tandem+	285	1	1	1	0
NC_002163	convergent	61	0	0	0	0
NC_002163	tandem-	4	0	0	0	0
NC_002163	divergent	114	1	1	1	0
NC_002163	convergent	27	0	0	0	0
NC_002163	tandem-	111	1	1	0	1
NC_002163	divergent	117	1	1	1	0
NC_002163	tandem+	1	0	0	0	0
NC_002163	tandem+	8	0	0	0	0
NC_002163	tandem+	1	0	0	0	0
NC_002163	tandem+	71	1	1	1	0
NC_002163	tandem+	120	0	0	0	0
NC_002163	tandem-	6	0	0	0	0
NC_002163	tandem-	6	0	0	0	0
NC_002163	tandem-	9	0	0	0	0
NC_002163	tandem-	80	1	1	0	1
NC_002163	tandem+	116	0	0	0	0
NC_002163	tandem+	0	0	0	0	0
NC_002163	tandem+	9	0	0	0	0
NC_002163	tandem+	14	0	0	0	0
NC_002163	tandem+	8	0	0	0	0
NC_002163	tandem+	0	0	0	0	0
NC_002163	tandem+	138	1	1	1	0
NC_002163	tandem+	2	0	0	0	0
NC_002163	tandem+	13	0	0	0	0
NC_002163	tandem+	157	1	1	1	0
NC_002163	tandem+	2	0	0	0	0
NC_002163	tandem+	11	0	0	0	0
NC_002163	convergent	3	0	0	0	0
NC_002163	divergent	114	1	1	0	1
NC_002163	tandem+	159	1	1	1	0
NC_002163	tandem+	9	0	0	0	0
NC_002163	tandem+	118	0	0	0	0
NC_002163	tandem+	10	0	0	0	0
NC_002163	divergent	70	1	1	0	1
NC_002163	tandem+	180	0	0	0	0
NC_002163	convergent	47	0	0	0	0
NC_002163	divergent	153	2	1	1	1
NC_002163	tandem+	62	0	0	0	0
NC_002163	tandem+	80	1	1	1	0
NC_002163	tandem+	18	0	0	0	0
NC_002163	tandem+	10	0	0	0	0
NC_002163	tandem+	201	0	0	0	0
NC_002163	tandem+	8	0	0	0	0
NC_002163	convergent	21	0	0	0	0
NC_002163	tandem-	33	0	0	0	0
NC_002163	divergent	92	0	0	0	0
NC_002163	tandem+	11	0	0	0	0
NC_002163	tandem+	17	0	0	0	0
NC_002163	tandem-	57	1	1	0	1
NC_002163	divergent	101	1	1	1	0
NC_002163	tandem+	1	0	0	0	0
NC_002163	tandem+	0	0	0	0	0
NC_002163	tandem+	5	0	0	0	0
NC_002163	tandem+	1	0	0	0	0
NC_002163	tandem+	0	0	0	0	0
NC_002163	tandem-	57	0	0	0	0
NC_002163	tandem-	10	1	1	0	1
NC_002163	divergent	80	1	1	1	0
NC_002163	tandem+	94	0	0	0	0
NC_002163	tandem-	50	1	1	0	1
NC_002163	divergent	94	0	0	0	0
NC_002163	tandem+	8	0	0	0	0
NC_002163	tandem+	78	1	1	1	0
NC_002163	tandem+	1	0	0	0	0
NC_002163	convergent	2	0	0	0	0
NC_002163	tandem-	0	0	0	0	0
NC_002163	tandem-	42	0	0	0	0
NC_002163	divergent	179	2	1	1	1
NC_002163	tandem+	9	0	0	0	0
NC_002163	tandem+	61	1	1	1	0
NC_002163	tandem+	89	1	1	1	0
NC_002163	tandem+	41	1	1	1	0
NC_002163	tandem+	77	1	1	1	0
NC_002163	tandem+	359	1	1	1	0
NC_002163	convergent	233	0	0	0	0
NC_002163	divergent	118	2	1	1	1
NC_002163	tandem+	3	0	0	0	0
NC_002163	tandem+	28	0	0	0	0
NC_002163	convergent	175	0	0	0	0
NC_002163	tandem-	40	0	0	0	0
NC_002163	tandem-	9	0	0	0	0
NC_002163	divergent	90	1	1	0	1
NC_002163	tandem+	105	1	1	1	0
NC_002163	tandem+	5	0	0	0	0
NC_002163	tandem+	0	0	0	0	0
NC_002163	convergent	120	0	0	0	0
NC_002163	tandem-	86	1	1	0	1
NC_002163	tandem-	12	0	0	0	0
NC_002163	divergent	155	1	1	0	1
NC_002163	tandem+	163	1	1	1	0
NC_002163	tandem+	141	1	1	1	0
NC_002163	tandem+	9	0	0	0	0
NC_002163	tandem+	47	0	0	0	0
NC_002163	tandem+	1	0	0	0	0
NC_002163	tandem+	5	0	0	0	0
NC_002163	convergent	101	0	0	0	0
NC_002163	divergent	153	1	1	1	0
NC_002163	convergent	92	0	0	0	0
NC_002163	divergent	105	2	1	1	1
NC_002163	convergent	30	0	0	0	0
NC_002163	divergent	89	1	1	1	0
NC_002163	tandem+	13	0	0	0	0
NC_002163	convergent	27	0	0	0	0
NC_002163	divergent	149	1	1	0	1
NC_002163	divergent	158	1	1	1	0
NC_002163	tandem+	15	0	0	0	0
NC_002163	tandem+	155	0	0	0	0
NC_002163	tandem+	28	1	1	1	0
NC_002163	convergent	66	0	0	0	0
NC_002163	divergent	202	1	1	1	0
NC_002163	tandem+	0	0	0	0	0
NC_002163	tandem+	9	0	0	0	0
NC_002163	tandem+	11	0	0	0	0
NC_002163	tandem+	9	0	0	0	0
NC_002163	tandem+	67	1	1	1	0
NC_002163	tandem+	64	0	0	0	0
NC_002163	tandem+	2	0	0	0	0
NC_002163	tandem+	10	0	0	0	0
NC_002163	tandem+	132	1	1	1	0
NC_002163	tandem+	23	0	0	0	0
NC_002163	tandem+	447	1	1	0	1
NC_002163	convergent	11	0	0	0	0
NC_002163	tandem-	34	0	0	0	0
NC_002163	tandem-	38	1	1	0	1
NC_002163	tandem-	12	0	0	0	0
NC_002163	divergent	126	0	0	0	0
NC_002163	tandem-	20	0	0	0	0
NC_002163	divergent	116	1	1	0	1
NC_002163	tandem+	10	0	0	0	0
NC_002163	tandem+	0	0	0	0	0
NC_002163	tandem+	3	0	0	0	0
NC_002163	convergent	23	0	0	0	0
NC_002163	divergent	326	2	1	1	1
NC_002163	tandem+	1432	1	1	1	0
NC_002163	tandem+	165	0	0	0	0
NC_002163	tandem+	501	0	0	0	0
NC_002163	tandem+	104	0	0	0	0
NC_002163	tandem+	8	0	0	0	0
NC_002163	tandem+	541	0	0	0	0
NC_002163	tandem+	284	0	0	0	0
NC_002163	tandem+	751	0	0	0	0
NC_002163	tandem+	109	1	1	1	0
NC_002163	tandem+	12	0	0	0	0
NC_002163	convergent	72	0	0	0	0
NC_002163	divergent	324	0	0	0	0
NC_002163	tandem+	299	1	1	1	0
NC_002163	tandem+	21	0	0	0	0
NC_002163	tandem+	259	1	1	1	0
NC_002163	tandem+	69	0	0	0	0
NC_002163	convergent	49	0	0	0	0
NC_002163	tandem-	171	0	0	0	0
NC_002163	tandem-	0	0	0	0	0
NC_002163	tandem-	39	0	0	0	0
NC_002163	tandem-	83	1	1	0	1
NC_002163	tandem-	9	0	0	0	0
NC_002163	tandem-	48	0	0	0	0
NC_002163	tandem-	189	0	0	0	0
NC_002163	tandem-	4	0	0	0	0
NC_002163	tandem-	22	0	0	0	0
NC_002163	divergent	128	2	1	1	1
NC_002163	tandem+	38	1	1	1	0
NC_002163	tandem+	98	1	1	1	0
NC_002163	tandem+	246	1	1	1	0
NC_002163	tandem+	17	0	0	0	0
NC_002163	tandem+	4	0	0	0	0
NC_002163	tandem+	12	0	0	0	0
NC_002163	tandem+	78	0	0	0	0
NC_002163	divergent	35	2	1	1	1
NC_002163	tandem+	3	0	0	0	0
NC_002163	tandem+	116	1	1	1	0
NC_002163	convergent	57	0	0	0	0
NC_002163	tandem-	0	0	0	0	0
NC_002163	tandem-	1	0	0	0	0
NC_002163	tandem-	59	1	1	0	1
NC_002163	tandem-	9	0	0	0	0
NC_002163	divergent	103	2	1	1	1
NC_002163	tandem+	31	1	1	1	0
NC_002163	convergent	40	0	0	0	0
NC_002163	tandem-	11	0	0	0	0
NC_002163	divergent	73	2	1	1	1
NC_002163	tandem+	3	0	0	0	0
NC_002163	tandem+	85	1	1	1	0
NC_002163	tandem+	94	1	1	1	0
NC_002163	tandem+	92	1	1	1	0
NC_002163	tandem+	25	0	0	0	0
NC_002163	divergent	142	1	1	1	0
NC_002163	tandem+	3	0	0	0	0
NC_002163	divergent	118	2	1	1	1
NC_002163	tandem-	49	0	0	0	0
NC_002163	divergent	54	1	1	1	0
NC_002163	tandem-	3	0	0	0	0
NC_002163	tandem-	9	0	0	0	0
NC_002163	tandem-	1	0	0	0	0
NC_002163	divergent	95	0	0	0	0
NC_002163	tandem-	2	0	0	0	0
NC_002163	divergent	85	1	1	0	1
NC_002163	divergent	79	2	1	1	1
NC_002163	tandem+	9	0	0	0	0
NC_002163	convergent	21	0	0	0	0
NC_002163	tandem-	65	1	1	0	1
NC_002163	divergent	94	2	1	1	1
NC_002163	divergent	627	2	1	1	1
NC_002163	tandem+	35	0	0	0	0
NC_002163	tandem+	83	1	1	1	0
NC_002163	convergent	34	0	0	0	0
NC_002163	tandem-	94	1	1	0	1
NC_002163	divergent	20	0	0	0	0
NC_002163	tandem-	8	0	0	0	0
NC_002163	divergent	174	2	1	1	1
NC_002163	convergent	85	0	0	0	0
NC_002163	tandem-	109	1	1	0	1
NC_002163	divergent	180	1	1	1	0
NC_002163	tandem+	10	0	0	0	0
NC_002163	convergent	30	0	0	0	0
NC_002163	tandem-	3	0	0	0	0
NC_002163	tandem-	131	1	1	0	1
NC_002163	divergent	122	2	1	1	1
NC_002163	convergent	29	0	0	0	0
NC_002163	divergent	82	1	1	1	0
NC_002163	convergent	27	0	0	0	0
NC_002163	tandem-	103	1	1	0	1
NC_002163	tandem-	2	0	0	0	0
NC_002163	tandem-	0	0	0	0	0
NC_002163	divergent	155	2	1	1	1
NC_002163	tandem+	85	1	1	1	0
NC_002163	tandem+	3	0	0	0	0
NC_002163	convergent	6	0	0	0	0
NC_002163	tandem-	126	0	0	0	0
NC_002163	tandem-	101	1	1	0	1
NC_002163	divergent	61	2	1	1	1
NC_002163	convergent	39	0	0	0	0
NC_002163	tandem-	166	0	0	0	0
NC_002163	tandem-	107	1	1	0	1
NC_002163	tandem-	10	0	0	0	0
NC_002163	tandem-	1	0	0	0	0
NC_002163	tandem-	21	0	0	0	0
NC_002163	tandem-	135	1	1	0	1
NC_002163	tandem-	15	0	0	0	0
NC_002163	divergent	165	2	1	1	1
NC_002163	tandem+	18	0	0	0	0
NC_002163	convergent	21	0	0	0	0
NC_002163	tandem-	9	0	0	0	0
NC_002163	tandem-	12	0	0	0	0
NC_002163	tandem-	31	0	0	0	0
NC_002163	tandem-	12	0	0	0	0
NC_002163	divergent	232	2	1	1	1
NC_002163	tandem+	34	0	0	0	0
NC_002163	tandem+	196	0	0	0	0
NC_002163	convergent	7	0	0	0	0
NC_002163	tandem-	44	0	0	0	0
NC_002163	tandem-	67	1	1	0	1
NC_002163	tandem-	51	0	0	0	0
NC_002163	tandem-	101	0	0	0	0
NC_002163	tandem-	4	0	0	0	0
NC_002163	tandem-	51	0	0	0	0
NC_002163	tandem-	7	0	0	0	0
NC_002163	tandem-	61	1	1	0	1
NC_002163	tandem-	22	0	0	0	0
NC_002163	divergent	99	1	1	0	1
NC_002163	tandem-	9	0	0	0	0
NC_002163	divergent	48	1	1	1	0
NC_002163	convergent	11	0	0	0	0
NC_002163	tandem-	98	1	1	0	1
NC_002163	tandem-	9	0	0	0	0
NC_002163	tandem-	98	1	1	0	1
NC_002163	tandem-	2	0	0	0	0
NC_002163	tandem-	10	0	0	0	0
NC_002163	tandem-	3	0	0	0	0
NC_002163	divergent	130	2	1	1	1
NC_002163	divergent	142	1	1	0	1
NC_002163	tandem+	419	1	1	1	0
NC_002163	tandem+	11	0	0	0	0
NC_002163	tandem+	2	0	0	0	0
NC_002163	tandem+	1	0	0	0	0
NC_002163	tandem+	123	0	0	0	0
NC_002163	tandem+	57	0	0	0	0
NC_002163	tandem+	95	1	1	1	0
NC_002163	tandem+	72	1	1	1	0
NC_002163	convergent	0	0	0	0	0
NC_002163	tandem-	8	0	0	0	0
NC_002163	divergent	67	2	1	1	1
NC_002163	tandem-	39	0	0	0	0
NC_002163	divergent	218	2	1	1	1
NC_002163	tandem+	91	0	0	0	0
NC_002163	convergent	3	0	0	0	0
NC_002163	tandem-	1	0	0	0	0
NC_002163	tandem-	13	0	0	0	0
NC_002163	convergent	2	0	0	0	0
NC_002163	tandem-	1	0	0	0	0
NC_002163	divergent	57	1	1	1	0
NC_002163	tandem+	0	0	0	0	0
NC_002163	convergent	15	0	0	0	0
NC_002163	tandem-	94	1	1	0	1
NC_002163	divergent	112	0	0	0	0
NC_002163	tandem+	79	1	1	1	0
NC_002163	convergent	15	0	0	0	0
NC_002163	divergent	98	0	0	0	0
NC_002163	convergent	8	0	0	0	0
NC_002163	tandem-	3	0	0	0	0
NC_002163	tandem-	45	0	0	0	0
NC_002163	divergent	29	1	1	0	1
NC_002163	tandem+	1	0	0	0	0
NC_002163	tandem+	52	0	0	0	0
NC_002163	convergent	2	0	0	0	0
NC_002163	tandem-	16	0	0	0	0
NC_002163	tandem-	17	0	0	0	0
NC_002163	tandem-	18	0	0	0	0
NC_002163	tandem-	21	0	0	0	0
NC_002163	tandem-	30	0	0	0	0
NC_002163	tandem-	8	0	0	0	0
NC_002163	tandem-	52	1	1	0	1
NC_002163	tandem-	8	0	0	0	0
NC_002163	tandem-	56	1	1	0	1
NC_002163	tandem-	63	1	1	0	1
NC_002163	tandem-	40	1	1	0	1
NC_002163	tandem-	76	1	1	0	1
NC_002163	divergent	126	0	0	0	0
NC_002163	tandem+	2	0	0	0	0
NC_002163	convergent	23	0	0	0	0
NC_002163	tandem-	0	0	0	0	0
NC_002163	tandem-	3	0	0	0	0
NC_002163	divergent	139	2	1	1	1
NC_002163	tandem-	7	0	0	0	0
NC_002163	tandem-	62	0	0	0	0
NC_002163	tandem-	2	0	0	0	0
NC_002163	tandem-	2	0	0	0	0
NC_002163	tandem-	9	0	0	0	0
NC_002163	tandem-	3	0	0	0	0
NC_002163	tandem-	42	1	1	0	1
NC_002163	tandem-	8	0	0	0	0
NC_002163	tandem-	63	1	1	0	1
NC_002163	tandem-	11	0	0	0	0
NC_002163	tandem-	9	0	0	0	0
NC_002163	divergent	98	1	1	0	1
NC_002163	tandem+	11	0	0	0	0
NC_002163	tandem+	63	1	1	1	0
NC_002163	tandem+	124	1	1	1	0
NC_002163	tandem+	86	1	1	1	0
NC_002163	tandem+	8	0	0	0	0
NC_002163	tandem+	10	0	0	0	0
NC_002163	convergent	60	0	0	0	0
NC_002163	tandem-	16	0	0	0	0
NC_002163	divergent	160	2	1	1	1
NC_002163	tandem-	1	0	0	0	0
NC_002163	tandem-	9	0	0	0	0
NC_002163	convergent	236	0	0	0	0
NC_002163	divergent	140	1	1	0	1
NC_002163	tandem+	9	0	0	0	0
NC_002163	tandem+	3	0	0	0	0
NC_002163	tandem+	10	0	0	0	0
NC_002163	convergent	21	0	0	0	0
NC_002163	tandem-	80	0	0	0	0
NC_002163	tandem-	14	0	0	0	0
NC_002163	divergent	89	2	1	1	1
NC_002163	tandem-	9	0	0	0	0
NC_002163	tandem-	3	0	0	0	0
NC_002163	tandem-	22	0	0	0	0
NC_002163	tandem-	112	1	1	0	1
NC_002163	tandem-	1	0	0	0	0
NC_002163	tandem-	95	1	1	0	1
NC_002163	tandem-	9	0	0	0	0
NC_002163	tandem-	3	0	0	0	0
NC_002163	tandem-	57	1	1	0	1
NC_002163	divergent	65	0	0	0	0
NC_002163	tandem+	3	0	0	0	0
NC_002163	divergent	57	0	0	0	0
NC_002163	divergent	54	1	1	1	0
NC_002163	divergent	58	2	1	1	1
NC_002163	tandem-	0	0	0	0	0
NC_002163	divergent	81	1	1	1	0
NC_002163	convergent	22	0	0	0	0
NC_002163	divergent	108	2	1	1	1
NC_002163	tandem+	3	0	0	0	0
NC_002163	tandem-	14	0	0	0	0
NC_002163	tandem-	71	1	1	0	1
NC_002163	tandem-	75	0	0	0	0
NC_002163	tandem-	69	1	1	0	1
NC_002163	divergent	66	0	0	0	0
NC_002163	tandem-	80	1	1	0	1
NC_002163	tandem-	10	0	0	0	0
NC_002163	tandem-	155	1	1	0	1
NC_002163	tandem-	9	0	0	0	0
NC_002163	divergent	108	1	1	0	1
NC_002163	convergent	17	0	0	0	0
NC_002163	tandem-	11	0	0	0	0
NC_002163	tandem-	1	0	0	0	0
NC_002163	tandem-	56	1	1	0	1
NC_002163	tandem-	12	0	0	0	0
NC_002163	tandem-	115	1	1	0	1
NC_002163	tandem-	127	0	0	0	0
NC_002163	tandem-	1	0	0	0	0
NC_002163	tandem-	89	1	1	0	1
NC_002163	tandem-	0	0	0	0	0
NC_002163	tandem-	87	1	1	0	1
NC_002163	tandem-	17	0	0	0	0
NC_002163	tandem-	120	1	1	0	1
NC_002163	divergent	268	1	1	0	1
NC_002163	divergent	141	1	1	0	1
NC_002163	convergent	7	0	0	0	0
NC_002163	tandem-	9	0	0	0	0
NC_002163	divergent	114	2	1	1	1
NC_002163	tandem+	311	1	1	1	0
NC_002163	tandem+	11	0	0	0	0
NC_002163	tandem+	9	0	0	0	0
NC_002163	convergent	21	0	0	0	0
NC_002163	tandem-	68	1	1	0	1
NC_002163	divergent	82	2	1	1	1
NC_002163	tandem+	8	0	0	0	0
NC_002163	tandem-	3	0	0	0	0
NC_002163	tandem-	2	0	0	0	0
NC_002163	divergent	121	2	1	1	1
NC_002163	tandem-	1	0	0	0	0
NC_002163	tandem-	8	0	0	0	0
NC_002163	divergent	161	1	1	1	0
NC_002163	tandem+	20	0	0	0	0
NC_002163	convergent	42	0	0	0	0
NC_002163	divergent	147	2	1	1	1
NC_002163	tandem+	10	0	0	0	0
NC_002163	convergent	90	0	0	0	0
NC_002163	tandem-	92	1	1	0	1
NC_002163	tandem-	75	1	1	0	1
NC_002163	divergent	199	2	1	1	1
NC_002163	tandem+	15	0	0	0	0
NC_002163	tandem+	5	0	0	0	0
NC_002163	tandem+	9	0	0	0	0
NC_002163	tandem+	55	1	1	1	0
NC_002163	divergent	55	2	1	1	1
NC_002163	divergent	112	1	1	1	0
NC_002163	tandem+	55	1	1	1	0
NC_002163	tandem+	183	1	1	1	0
NC_002163	tandem-	1	0	0	0	0
NC_002163	divergent	138	0	0	0	0
NC_002163	tandem+	85	1	1	1	0
NC_002163	tandem+	239	1	1	1	0
NC_002163	tandem+	69	0	0	0	0
NC_002163	tandem+	57	0	0	0	0
NC_002163	tandem-	17	0	0	0	0
NC_002163	divergent	53	1	1	1	0
NC_002163	tandem+	251	2	1	2	0
NC_002163	convergent	114	0	0	0	0
NC_002163	divergent	156	2	1	1	1
NC_002163	tandem-	10	0	0	0	0
NC_002163	tandem-	2	0	0	0	0
NC_002163	tandem-	120	1	1	0	1
NC_002163	tandem-	11	0	0	0	0
NC_002163	tandem-	10	0	0	0	0
NC_002163	tandem-	51	1	1	0	1
NC_002163	tandem-	69	1	1	0	1
NC_002163	divergent	77	2	1	1	1
NC_002163	tandem+	53	1	1	1	0
NC_002163	convergent	107	0	0	0	0
NC_002163	divergent	139	2	1	1	1
NC_002163	tandem+	10	0	0	0	0
NC_002163	tandem-	5	0	0	0	0
NC_002163	tandem-	1	0	0	0	0
NC_002163	divergent	64	1	1	1	0
NC_002163	convergent	37	0	0	0	0
NC_002163	tandem-	1	0	0	0	0
NC_002163	divergent	147	1	1	0	1
NC_002163	tandem+	49	1	1	1	0
NC_002163	tandem+	1	0	0	0	0
NC_002163	tandem+	20	0	0	0	0
NC_002163	tandem+	30	0	0	0	0
NC_002163	convergent	13	0	0	0	0
NC_002163	tandem-	12	0	0	0	0
NC_002163	divergent	60	1	1	0	1
NC_002163	tandem+	39	0	0	0	0
NC_002163	tandem-	21	0	0	0	0
NC_002163	divergent	78	2	1	1	1
NC_002163	tandem-	0	0	0	0	0
NC_002163	divergent	257	2	1	1	1
NC_002163	tandem+	109	0	0	0	0
NC_002163	tandem+	72	0	0	0	0
NC_002163	tandem+	116	1	1	1	0
NC_002163	tandem+	17	0	0	0	0
NC_002163	tandem+	39	0	0	0	0
NC_002163	tandem+	8	0	0	0	0
NC_002163	tandem+	12	0	0	0	0
NC_002163	convergent	30	0	0	0	0
NC_002163	tandem-	145	1	1	0	1
NC_002163	tandem-	96	1	1	0	1
NC_002163	tandem-	9	0	0	0	0
NC_002163	tandem-	0	0	0	0	0
NC_002163	tandem-	1	0	0	0	0
NC_002163	tandem-	8	0	0	0	0
NC_002163	tandem-	1	0	0	0	0
NC_002163	divergent	61	0	0	0	0
NC_002163	tandem+	85	0	0	0	0
NC_002163	tandem+	12	0	0	0	0
NC_002163	convergent	72	0	0	0	0
NC_002163	tandem-	63	0	0	0	0
NC_002163	tandem-	135	0	0	0	0
NC_002163	tandem-	14	0	0	0	0
NC_002163	divergent	188	1	1	0	1
NC_002163	convergent	84	0	0	0	0
NC_002163	tandem-	0	0	0	0	0
NC_002163	divergent	48	1	1	1	0
NC_002163	tandem+	3	0	0	0	0
NC_002163	convergent	29	0	0	0	0
NC_002163	tandem-	55	0	0	0	0
NC_002163	tandem-	2	0	0	0	0
NC_002163	tandem-	4	0	0	0	0
NC_002163	divergent	143	2	1	1	1
NC_002163	tandem+	9	0	0	0	0
NC_002163	tandem+	13	0	0	0	0
NC_002163	tandem+	44	1	1	1	0
NC_002163	tandem+	9	0	0	0	0
NC_002163	convergent	30	0	0	0	0
NC_002163	divergent	166	2	1	1	1
NC_002163	divergent	77	2	1	1	1
NC_002163	tandem+	48	1	1	1	0
NC_002163	tandem+	5	0	0	0	0
NC_002163	convergent	44	0	0	0	0
NC_002163	tandem-	2	0	0	0	0
NC_002163	divergent	170	0	0	0	0
NC_002163	tandem+	56	0	0	0	0
NC_002163	convergent	0	0	0	0	0
NC_002163	divergent	167	2	1	1	1
NC_002163	tandem+	3	0	0	0	0
NC_002163	tandem+	12	0	0	0	0
NC_002163	tandem+	9	0	0	0	0
NC_002163	tandem+	8	0	0	0	0
NC_002163	tandem+	81	1	1	1	0
NC_002163	tandem-	3	0	0	0	0
NC_002163	tandem-	3	0	0	0	0
NC_002163	tandem-	2	0	0	0	0
NC_002163	divergent	58	2	1	1	1
NC_002163	tandem+	27	1	1	1	0
NC_002163	convergent	58	0	0	0	0
NC_002163	tandem-	46	1	1	0	1
NC_002163	divergent	102	2	1	1	1
NC_002163	convergent	0	0	0	0	0
NC_002163	tandem-	72	1	1	0	1
NC_002163	tandem-	1	0	0	0	0
NC_002163	tandem-	14	0	0	0	0
NC_002163	tandem-	52	0	0	0	0
NC_002163	tandem-	66	1	1	0	1
NC_002163	tandem-	54	1	1	0	1
NC_002163	tandem-	50	1	1	0	1
NC_002163	tandem-	19	1	1	0	1
NC_002163	tandem-	18	0	0	0	0
NC_002163	tandem-	23	0	0	0	0
NC_002163	tandem-	3	0	0	0	0
NC_002163	tandem-	2	0	0	0	0
NC_002163	tandem-	9	0	0	0	0
NC_002163	tandem-	33	1	1	0	1
NC_002163	tandem-	51	0	0	0	0
NC_002163	tandem-	3	0	0	0	0
NC_002163	tandem-	49	0	0	0	0
NC_002163	tandem-	1	0	0	0	0
NC_002163	tandem-	37	1	1	0	1
NC_002163	tandem-	9	0	0	0	0
NC_002163	tandem-	10	0	0	0	0
NC_002163	tandem-	1	0	0	0	0
NC_002163	tandem-	71	1	1	0	1
NC_002163	divergent	74	2	1	1	1
NC_002163	tandem+	36	0	0	0	0
NC_002163	tandem+	1	0	0	0	0
NC_002163	divergent	73	2	1	1	1
NC_002163	convergent	157	0	0	0	0
NC_002163	tandem-	121	1	1	0	1
NC_002163	divergent	86	2	1	1	1
NC_002163	tandem+	58	1	1	1	0
NC_002163	tandem+	62	0	0	0	0
NC_002163	tandem+	42	0	0	0	0
NC_002163	tandem+	9	0	0	0	0
NC_002163	tandem+	16	0	0	0	0
NC_002163	tandem+	3	0	0	0	0
NC_002163	tandem-	3	0	0	0	0
NC_002163	tandem-	23	0	0	0	0
NC_002163	tandem-	92	1	1	0	1
NC_002163	tandem-	124	1	1	0	1
NC_002163	tandem-	2	0	0	0	0
NC_002163	tandem-	83	1	1	0	1
NC_002163	tandem-	4	0	0	0	0
NC_002163	tandem-	12	0	0	0	0
NC_002163	tandem-	125	1	1	0	1
NC_002163	tandem-	2	0	0	0	0
NC_002163	tandem-	92	1	1	0	1
NC_002163	tandem-	27	0	0	0	0
NC_002163	divergent	139	1	1	1	0
NC_002163	tandem+	3	0	0	0	0
NC_002163	convergent	15	0	0	0	0
NC_002163	tandem-	130	1	1	0	1
NC_002163	tandem-	105	1	1	0	1
NC_002163	tandem-	110	0	0	0	0
NC_002163	tandem-	109	1	1	0	1
NC_002163	tandem-	166	1	1	0	1
NC_002163	tandem-	303	1	1	0	1
NC_002163	divergent	123	1	1	0	1
NC_002163	tandem+	1	0	0	0	0
NC_002163	tandem+	0	0	0	0	0
NC_002163	tandem+	3	0	0	0	0
NC_002163	convergent	563	4	1	4	0
NC_002163	divergent	202	2	1	1	1
NC_002163	convergent	29	0	0	0	0
NC_002163	divergent	60	1	1	0	1
NC_002163	tandem-	64	1	1	0	1
NC_002163	tandem-	129	0	0	0	0
NC_002163	tandem-	81	0	0	0	0
NC_002163	tandem-	137	1	1	0	1
NC_002163	tandem-	1	0	0	0	0
NC_002163	divergent	45	1	1	1	0
NC_002163	tandem+	141	1	1	1	0
NC_002163	tandem+	9	0	0	0	0
NC_002163	tandem-	32	0	0	0	0
NC_002163	divergent	99	2	1	1	1
NC_002163	convergent	1	0	0	0	0
NC_002163	tandem-	227	0	0	0	0
NC_002163	tandem-	2	0	0	0	0
NC_002163	tandem-	10	0	0	0	0
NC_002163	tandem-	218	0	0	0	0
NC_002163	tandem-	369	0	0	0	0
NC_002163	divergent	192	0	0	0	0
NC_002163	tandem+	84	1	1	1	0
NC_002163	tandem+	9	0	0	0	0
NC_002163	divergent	79	1	1	1	0
NC_002163	convergent	42	0	0	0	0
NC_002163	tandem-	21	0	0	0	0
NC_002163	tandem-	1	0	0	0	0
NC_002163	tandem-	1	0	0	0	0
NC_002163	tandem-	9	0	0	0	0
NC_002163	tandem-	1	0	0	0	0
NC_002163	tandem-	112	1	1	0	1
NC_002163	tandem-	109	0	0	0	0
NC_002163	divergent	151	2	1	1	1
NC_002163	convergent	19	0	0	0	0
NC_002163	tandem-	49	1	1	0	1
NC_002163	divergent	86	1	1	0	1
NC_002163	tandem+	87	1	1	1	0
NC_002163	tandem+	171	1	1	1	0
NC_002163	tandem+	2	0	0	0	0
NC_002163	tandem+	9	0	0	0	0
NC_002163	tandem+	27	0	0	0	0
NC_002163	tandem+	12	0	0	0	0
NC_002163	tandem+	3	0	0	0	0
NC_002163	tandem+	172	1	1	1	0
NC_002163	tandem+	7	0	0	0	0
NC_002163	tandem+	0	0	0	0	0
NC_002163	tandem+	1	0	0	0	0
NC_002163	convergent	24	0	0	0	0
NC_002163	tandem-	25	0	0	0	0
NC_002163	divergent	122	2	1	1	1
NC_002163	tandem+	4	0	0	0	0
NC_002163	tandem+	78	1	1	1	0
NC_002163	tandem+	18	0	0	0	0
NC_002163	convergent	13	0	0	0	0
NC_002163	divergent	193	1	1	0	1
NC_002163	divergent	105	0	0	0	0
NC_002163	divergent	72	1	1	1	0
NC_002163	tandem+	71	0	0	0	0
NC_002163	tandem+	9	0	0	0	0
NC_002163	tandem+	18	0	0	0	0
NC_002163	tandem+	21	0	0	0	0
NC_002163	tandem+	204	0	0	0	0
NC_002163	convergent	7	0	0	0	0
NC_002163	tandem-	14	0	0	0	0
NC_002163	tandem-	259	1	1	0	1
NC_002163	tandem-	63	1	1	0	1
NC_002163	divergent	157	1	1	0	1
NC_002163	convergent	12	0	0	0	0
NC_002163	tandem-	3	0	0	0	0
NC_002163	divergent	94	2	1	1	1
NC_002163	convergent	85	1	1	1	0
NC_002163	divergent	69	2	1	1	1
NC_002163	tandem+	81	0	0	0	0
NC_002163	tandem+	3	0	0	0	0
NC_002163	tandem+	10	0	0	0	0
NC_002163	tandem+	1	0	0	0	0
NC_002163	tandem+	0	0	0	0	0
NC_002163	tandem+	2	0	0	0	0
NC_002163	tandem+	55	1	1	1	0
NC_002163	convergent	368	2	1	1	1
NC_002163	tandem-	1	0	0	0	0
NC_002163	tandem-	1	0	0	0	0
NC_002163	tandem-	8	0	0	0	0
NC_002163	tandem-	142	1	1	0	1
NC_002163	divergent	876	2	1	1	1
NC_002163	tandem+	82	0	0	0	0
NC_002163	convergent	9	0	0	0	0
NC_002163	tandem-	298	1	1	0	1
NC_002163	tandem-	174	0	0	0	0
NC_002163	tandem-	4	0	0	0	0
NC_002163	tandem-	14	0	0	0	0
NC_002163	tandem-	3	0	0	0	0
NC_002163	tandem-	24	1	1	0	1
NC_002163	tandem-	42	1	1	0	1
NC_002163	tandem-	65	0	0	0	0
NC_002163	divergent	105	2	1	1	1
NC_002163	tandem+	11	0	0	0	0
NC_002163	tandem+	191	0	0	0	0
NC_002163	tandem+	201	1	1	1	0
NC_002163	convergent	3	0	0	0	0
NC_002163	tandem-	39	1	1	0	1
NC_002163	tandem-	79	0	0	0	0
NC_002163	tandem-	114	1	1	0	1
NC_002163	tandem-	1	0	0	0	0
NC_002163	divergent	194	0	0	0	0
NC_002163	convergent	27	0	0	0	0
NC_002163	tandem-	4	0	0	0	0
NC_002163	tandem-	11	0	0	0	0
NC_002163	tandem-	9	0	0	0	0
NC_002163	tandem-	78	0	0	0	0
NC_002163	tandem-	9	0	0	0	0
NC_002163	tandem-	1	0	0	0	0
NC_002163	tandem-	3	0	0	0	0
NC_002163	tandem-	9	0	0	0	0
NC_002163	tandem-	2	0	0	0	0
NC_002163	tandem-	10	0	0	0	0
NC_002163	tandem-	1	0	0	0	0
NC_002163	tandem-	1	0	0	0	0
NC_002163	tandem-	2	0	0	0	0
NC_002163	tandem-	9	0	0	0	0
NC_002163	tandem-	198	1	1	0	1
NC_002163	tandem-	35	0	0	0	0
NC_002163	divergent	81	1	1	0	1
NC_002163	tandem+	22	0	0	0	0
NC_002163	convergent	13	0	0	0	0
NC_002163	divergent	135	1	1	0	1
NC_002163	tandem+	46	1	1	1	0
NC_002163	tandem+	3	0	0	0	0
NC_002163	tandem+	27	0	0	0	0
NC_002163	tandem-	1	0	0	0	0
NC_002163	divergent	319	2	1	1	1
NC_002163	convergent	23	0	0	0	0
NC_002163	tandem-	245	1	1	0	1
NC_002163	tandem-	176	1	1	0	1
NC_002163	divergent	159	0	0	0	0
NC_002163	convergent	4	0	0	0	0
NC_002163	tandem-	82	0	0	0	0
NC_002163	tandem-	425	2	1	0	2
NC_002163	tandem-	202	0	0	0	0
NC_002163	terminal	95	0	0	0	0
NC_002505	terminal	371	0	0	0	0
NC_002505	tandem-	9	0	0	0	0
NC_002505	tandem-	93	0	0	0	0
NC_002505	tandem-	2	0	0	0	0
NC_002505	tandem-	45	0	0	0	0
NC_002505	tandem-	241	1	1	0	1
NC_002505	tandem-	77	1	1	0	1
NC_002505	divergent	311	2	1	1	1
NC_002505	tandem+	57	0	0	0	0
NC_002505	tandem+	17	0	0	0	0
NC_002505	tandem+	20	0	0	0	0
NC_002505	tandem+	424	1	1	1	0
NC_002505	tandem+	401	1	1	1	0
NC_002505	convergent	87	0	0	0	0
NC_002505	tandem-	318	1	1	0	1
NC_002505	tandem-	14	0	0	0	0
NC_002505	divergent	415	2	1	1	1
NC_002505	tandem+	105	1	1	1	0
NC_002505	convergent	86	0	0	0	0
NC_002505	divergent	135	1	1	1	0
NC_002505	convergent	171	0	0	0	0
NC_002505	tandem-	247	1	1	0	1
NC_002505	tandem-	3	0	0	0	0
NC_002505	tandem-	9	0	0	0	0
NC_002505	tandem-	11	0	0	0	0
NC_002505	tandem-	11	0	0	0	0
NC_002505	divergent	533	1	1	0	1
NC_002505	tandem+	89	1	1	1	0
NC_002505	convergent	77	0	0	0	0
NC_002505	tandem-	30	0	0	0	0
NC_002505	tandem-	47	0	0	0	0
NC_002505	tandem-	416	1	1	0	1
NC_002505	divergent	560	1	1	0	1
NC_002505	tandem+	83	0	0	0	0
NC_002505	convergent	38	0	0	0	0
NC_002505	tandem-	11	0	0	0	0
NC_002505	tandem-	11	0	0	0	0
NC_002505	tandem-	61	0	0	0	0
NC_002505	tandem-	55	0	0	0	0
NC_002505	tandem-	17	0	0	0	0
NC_002505	divergent	139	1	1	0	1
NC_002505	tandem+	2	0	0	0	0
NC_002505	tandem+	15	0	0	0	0
NC_002505	convergent	72	0	0	0	0
NC_002505	tandem-	3	0	0	0	0
NC_002505	divergent	166	1	1	0	1
NC_002505	tandem+	18	0	0	0	0
NC_002505	tandem+	61	1	1	1	0
NC_002505	divergent	188	1	1	1	0
NC_002505	tandem+	178	0	0	0	0
NC_002505	tandem+	62	1	1	1	0
NC_002505	tandem+	287	0	0	0	0
NC_002505	tandem+	129	1	1	1	0
NC_002505	tandem+	25	0	0	0	0
NC_002505	tandem+	29	0	0	0	0
NC_002505	tandem+	232	1	1	1	0
NC_002505	tandem+	251	1	1	1	0
NC_002505	tandem+	3	0	0	0	0
NC_002505	tandem+	5	0	0	0	0
NC_002505	convergent	224	0	0	0	0
NC_002505	tandem-	132	1	1	0	1
NC_002505	divergent	116	1	1	1	0
NC_002505	tandem+	103	1	1	1	0
NC_002505	convergent	88	0	0	0	0
NC_002505	divergent	225	1	1	0	1
NC_002505	tandem+	59	0	0	0	0
NC_002505	tandem+	123	0	0	0	0
NC_002505	convergent	95	0	0	0	0
NC_002505	tandem-	56	0	0	0	0
NC_002505	divergent	164	2	1	1	1
NC_002505	tandem+	75	0	0	0	0
NC_002505	tandem+	141	0	0	0	0
NC_002505	divergent	122	2	1	1	1
NC_002505	tandem+	44	1	1	1	0
NC_002505	tandem+	26	0	0	0	0
NC_002505	tandem+	59	0	0	0	0
NC_002505	tandem+	3	0	0	0	0
NC_002505	tandem+	88	0	0	0	0
NC_002505	tandem+	311	1	1	1	0
NC_002505	convergent	105	0	0	0	0
NC_002505	tandem-	79	1	1	0	1
NC_002505	tandem-	84	0	0	0	0
NC_002505	divergent	319	2	1	1	1
NC_002505	convergent	75	0	0	0	0
NC_002505	tandem-	0	0	0	0	0
NC_002505	divergent	203	2	1	1	1
NC_002505	convergent	119	0	0	0	0
NC_002505	tandem-	374	1	1	0	1
NC_002505	tandem-	6	0	0	0	0
NC_002505	tandem-	760	1	1	0	1
NC_002505	divergent	176	2	1	1	1
NC_002505	tandem+	106	0	0	0	0
NC_002505	tandem+	708	1	1	1	0
NC_002505	convergent	746	0	0	0	0
NC_002505	divergent	151	2	1	1	1
NC_002505	tandem+	201	0	0	0	0
NC_002505	tandem+	9	0	0	0	0
NC_002505	tandem+	138	0	0	0	0
NC_002505	convergent	63	0	0	0	0
NC_002505	tandem-	60	0	0	0	0
NC_002505	divergent	356	2	1	1	1
NC_002505	convergent	105	0	0	0	0
NC_002505	tandem+	32	0	0	0	0
NC_002505	tandem+	11	0	0	0	0
NC_002505	tandem+	13	0	0	0	0
NC_002505	tandem+	2	0	0	0	0
NC_002505	tandem+	109	0	0	0	0
NC_002505	convergent	32	0	0	0	0
NC_002505	tandem-	283	1	1	0	1
NC_002505	tandem-	114	1	1	0	1
NC_002505	divergent	74	1	1	0	1
NC_002505	tandem+	19	0	0	0	0
NC_002505	convergent	179	0	0	0	0
NC_002505	tandem-	169	1	1	0	1
NC_002505	divergent	204	2	1	1	1
NC_002505	tandem+	502	2	1	1	1
NC_002505	tandem+	116	1	1	1	0
NC_002505	convergent	48	0	0	0	0
NC_002505	divergent	203	2	1	1	1
NC_002505	tandem+	48	0	0	0	0
NC_002505	tandem+	169	1	1	1	0
NC_002505	convergent	201	0	0	0	0
NC_002505	divergent	307	2	1	1	1
NC_002505	tandem+	39	0	0	0	0
NC_002505	convergent	36	0	0	0	0
NC_002505	divergent	397	2	1	1	1
NC_002505	convergent	72	0	0	0	0
NC_002505	divergent	392	1	1	1	0
NC_002505	divergent	552	2	1	1	1
NC_002505	tandem+	68	1	1	1	0
NC_002505	tandem+	287	0	0	0	0
NC_002505	tandem+	130	1	1	1	0
NC_002505	tandem+	47	0	0	0	0
NC_002505	convergent	110	0	0	0	0
NC_002505	divergent	137	1	1	1	0
NC_002505	convergent	126	0	0	0	0
NC_002505	tandem-	115	0	0	0	0
NC_002505	tandem-	11	0	0	0	0
NC_002505	tandem-	18	0	0	0	0
NC_002505	divergent	160	2	1	1	1
NC_002505	convergent	66	0	0	0	0
NC_002505	divergent	289	2	1	1	1
NC_002505	tandem+	35	0	0	0	0
NC_002505	tandem+	61	0	0	0	0
NC_002505	tandem+	70	0	0	0	0
NC_002505	tandem+	61	0	0	0	0
NC_002505	convergent	184	0	0	0	0
NC_002505	divergent	359	1	1	1	0
NC_002505	tandem+	91	0	0	0	0
NC_002505	tandem+	154	0	0	0	0
NC_002505	tandem+	2	0	0	0	0
NC_002505	tandem+	174	1	1	1	0
NC_002505	convergent	252	0	0	0	0
NC_002505	tandem-	75	0	0	0	0
NC_002505	tandem-	208	0	0	0	0
NC_002505	divergent	102	1	1	0	1
NC_002505	tandem+	416	0	0	0	0
NC_002505	tandem+	248	0	0	0	0
NC_002505	tandem+	13	0	0	0	0
NC_002505	tandem+	2	0	0	0	0
NC_002505	convergent	10	0	0	0	0
NC_002505	tandem-	9	0	0	0	0
NC_002505	tandem-	88	0	0	0	0
NC_002505	tandem-	105	0	0	0	0
NC_002505	divergent	279	2	1	1	1
NC_002505	tandem+	137	0	0	0	0
NC_002505	convergent	744	0	0	0	0
NC_002505	tandem-	74	1	1	0	1
NC_002505	tandem-	156	1	1	0	1
NC_002505	tandem-	173	0	0	0	0
NC_002505	divergent	226	2	1	1	1
NC_002505	tandem+	170	1	1	1	0
NC_002505	convergent	35	0	0	0	0
NC_002505	divergent	134	1	1	0	1
NC_002505	tandem+	130	0	0	0	0
NC_002505	convergent	26	0	0	0	0
NC_002505	divergent	230	0	0	0	0
NC_002505	tandem+	30	0	0	0	0
NC_002505	convergent	106	0	0	0	0
NC_002505	tandem-	65	0	0	0	0
NC_002505	divergent	163	2	1	1	1
NC_002505	tandem+	365	0	0	0	0
NC_002505	convergent	85	0	0	0	0
NC_002505	tandem-	10	0	0	0	0
NC_002505	tandem-	5	0	0	0	0
NC_002505	convergent	65	0	0	0	0
NC_002505	divergent	182	2	1	1	1
NC_002505	tandem+	111	0	0	0	0
NC_002505	tandem+	294	1	1	1	0
NC_002505	tandem+	13	0	0	0	0
NC_002505	tandem+	226	1	1	1	0
NC_002505	tandem+	9	0	0	0	0
NC_002505	convergent	96	0	0	0	0
NC_002505	divergent	110	2	1	1	1
NC_002505	convergent	61	0	0	0	0
NC_002505	tandem-	42	0	0	0	0
NC_002505	divergent	133	2	1	1	1
NC_002505	tandem+	3	0	0	0	0
NC_002505	convergent	3	0	0	0	0
NC_002505	tandem-	2	0	0	0	0
NC_002505	tandem-	1	0	0	0	0
NC_002505	tandem-	13	0	0	0	0
NC_002505	tandem-	158	0	0	0	0
NC_002505	divergent	441	1	1	0	1
NC_002505	tandem+	2	0	0	0	0
NC_002505	tandem+	2	0	0	0	0
NC_002505	tandem+	10	0	0	0	0
NC_002505	tandem+	5	0	0	0	0
NC_002505	tandem+	1	0	0	0	0
NC_002505	tandem+	47	0	0	0	0
NC_002505	tandem+	5	0	0	0	0
NC_002505	tandem+	8	0	0	0	0
NC_002505	tandem+	69	0	0	0	0
NC_002505	tandem+	149	0	0	0	0
NC_002505	tandem+	169	0	0	0	0
NC_002505	tandem+	177	0	0	0	0
NC_002505	tandem+	72	0	0	0	0
NC_002505	tandem+	8	0	0	0	0
NC_002505	convergent	34	0	0	0	0
NC_002505	tandem-	7	0	0	0	0
NC_002505	divergent	152	2	1	1	1
NC_002505	tandem+	7	0	0	0	0
NC_002505	tandem+	193	0	0	0	0
NC_002505	convergent	261	0	0	0	0
NC_002505	tandem-	54	0	0	0	0
NC_002505	divergent	73	1	1	1	0
NC_002505	tandem+	362	1	1	1	0
NC_002505	tandem+	58	0	0	0	0
NC_002505	convergent	347	0	0	0	0
NC_002505	divergent	371	2	1	1	1
NC_002505	tandem+	45	0	0	0	0
NC_002505	convergent	99	0	0	0	0
NC_002505	tandem-	58	0	0	0	0
NC_002505	tandem-	75	0	0	0	0
NC_002505	divergent	33	0	0	0	0
NC_002505	tandem+	226	1	1	1	0
NC_002505	tandem+	699	1	1	1	0
NC_002505	tandem+	109	0	0	0	0
NC_002505	convergent	117	0	0	0	0
NC_002505	tandem-	146	1	1	0	1
NC_002505	tandem-	49	0	0	0	0
NC_002505	tandem-	20	0	0	0	0
NC_002505	tandem-	221	1	1	0	1
NC_002505	tandem-	12	0	0	0	0
NC_002505	divergent	153	1	1	0	1
NC_002505	convergent	76	0	0	0	0
NC_002505	tandem-	138	1	1	0	1
NC_002505	tandem-	23	0	0	0	0
NC_002505	tandem-	139	1	1	0	1
NC_002505	tandem-	208	0	0	0	0
NC_002505	tandem-	14	0	0	0	0
NC_002505	tandem-	56	0	0	0	0
NC_002505	tandem-	379	1	1	0	1
NC_002505	tandem-	202	0	0	0	0
NC_002505	tandem-	8	0	0	0	0
NC_002505	divergent	259	1	1	1	0
NC_002505	tandem+	92	1	1	1	0
NC_002505	convergent	122	0	0	0	0
NC_002505	tandem-	7	0	0	0	0
NC_002505	divergent	111	1	1	1	0
NC_002505	tandem+	197	1	1	1	0
NC_002505	tandem+	98	0	0	0	0
NC_002505	tandem+	81	1	1	1	0
NC_002505	tandem+	15	0	0	0	0
NC_002505	tandem+	578	1	1	1	0
NC_002505	tandem+	62	1	1	1	0
NC_002505	tandem+	8	0	0	0	0
NC_002505	tandem+	287	0	0	0	0
NC_002505	tandem+	129	1	1	1	0
NC_002505	tandem+	25	0	0	0	0
NC_002505	convergent	284	0	0	0	0
NC_002505	tandem-	94	1	1	0	1
NC_002505	divergent	36	1	1	0	1
NC_002505	convergent	49	0	0	0	0
NC_002505	divergent	208	1	1	1	0
NC_002505	tandem+	35	0	0	0	0
NC_002505	tandem+	35	0	0	0	0
NC_002505	tandem+	13	0	0	0	0
NC_002505	tandem+	112	0	0	0	0
NC_002505	tandem+	223	1	1	1	0
NC_002505	tandem+	15	0	0	0	0
NC_002505	tandem+	130	0	0	0	0
NC_002505	tandem+	4	0	0	0	0
NC_002505	tandem+	269	0	0	0	0
NC_002505	tandem+	66	0	0	0	0
NC_002505	tandem+	240	0	0	0	0
NC_002505	tandem+	104	0	0	0	0
NC_002505	convergent	110	0	0	0	0
NC_002505	divergent	183	1	1	0	1
NC_002505	tandem+	254	0	0	0	0
NC_002505	tandem+	98	0	0	0	0
NC_002505	tandem+	86	0	0	0	0
NC_002505	tandem-	168	1	1	0	1
NC_002505	tandem-	142	1	1	0	1
NC_002505	tandem-	151	0	0	0	0
NC_002505	tandem-	207	1	1	0	1
NC_002505	divergent	122	0	0	0	0
NC_002505	tandem+	158	1	1	1	0
NC_002505	tandem+	34	0	0	0	0
NC_002505	tandem+	156	0	0	0	0
NC_002505	tandem+	39	0	0	0	0
NC_002505	tandem+	34	0	0	0	0
NC_002505	tandem+	186	0	0	0	0
NC_002505	tandem+	42	0	0	0	0
NC_002505	tandem+	42	0	0	0	0
NC_002505	convergent	569	0	0	0	0
NC_002505	divergent	204	2	1	1	1
NC_002505	tandem+	6	0	0	0	0
NC_002505	tandem+	171	1	1	1	0
NC_002505	tandem+	32	0	0	0	0
NC_002505	tandem+	45	0	0	0	0
NC_002505	tandem+	2	0	0	0	0
NC_002505	tandem+	60	0	0	0	0
NC_002505	convergent	40	0	0	0	0
NC_002505	tandem-	11	0	0	0	0
NC_002505	divergent	184	2	1	1	1
NC_002505	tandem+	204	1	1	1	0
NC_002505	tandem+	9	0	0	0	0
NC_002505	tandem+	184	1	1	1	0
NC_002505	tandem+	115	0	0	0	0
NC_002505	tandem+	75	0	0	0	0
NC_002505	tandem+	122	1	1	1	0
NC_002505	tandem+	302	0	0	0	0
NC_002505	tandem+	69	1	1	1	0
NC_002505	tandem+	211	1	1	1	0
NC_002505	tandem+	7	0	0	0	0
NC_002505	tandem+	15	0	0	0	0
NC_002505	tandem+	33	0	0	0	0
NC_002505	convergent	61	0	0	0	0
NC_002505	divergent	170	1	1	1	0
NC_002505	tandem+	13	0	0	0	0
NC_002505	convergent	82	0	0	0	0
NC_002505	divergent	284	2	1	1	1
NC_002505	tandem+	202	0	0	0	0
NC_002505	convergent	116	0	0	0	0
NC_002505	tandem-	9	0	0	0	0
NC_002505	divergent	357	2	1	1	1
NC_002505	tandem+	160	1	1	1	0
NC_002505	tandem+	88	1	1	1	0
NC_002505	tandem+	106	1	1	1	0
NC_002505	tandem+	536	1	1	1	0
NC_002505	tandem+	62	1	1	1	0
NC_002505	tandem+	8	0	0	0	0
NC_002505	tandem+	287	0	0	0	0
NC_002505	tandem+	129	1	1	1	0
NC_002505	tandem+	25	0	0	0	0
NC_002505	convergent	473	0	0	0	0
NC_002505	divergent	196	1	1	0	1
NC_002505	convergent	72	0	0	0	0
NC_002505	divergent	463	2	1	1	1
NC_002505	convergent	78	0	0	0	0
NC_002505	tandem-	64	0	0	0	0
NC_002505	tandem-	155	1	1	0	1
NC_002505	tandem-	172	1	1	0	1
NC_002505	divergent	291	2	1	1	1
NC_002505	tandem+	123	1	1	1	0
NC_002505	tandem+	12	0	0	0	0
NC_002505	tandem+	14	0	0	0	0
NC_002505	tandem+	4	0	0	0	0
NC_002505	tandem+	8	0	0	0	0
NC_002505	tandem+	2	0	0	0	0
NC_002505	tandem+	80	0	0	0	0
NC_002505	tandem+	34	0	0	0	0
NC_002505	tandem+	36	0	0	0	0
NC_002505	tandem+	167	1	1	1	0
NC_002505	tandem+	56	0	0	0	0
NC_002505	tandem+	25	0	0	0	0
NC_002505	tandem+	12	0	0	0	0
NC_002505	tandem+	8	0	0	0	0
NC_002505	convergent	95	0	0	0	0
NC_002505	divergent	726	2	1	1	1
NC_002505	tandem+	146	1	1	1	0
NC_002505	convergent	68	0	0	0	0
NC_002505	tandem-	150	1	1	0	1
NC_002505	tandem-	121	1	1	0	1
NC_002505	tandem-	170	0	0	0	0
NC_002505	tandem-	323	1	1	0	1
NC_002505	divergent	327	2	1	1	1
NC_002505	tandem+	473	1	1	1	0
NC_002505	convergent	148	0	0	0	0
NC_002505	divergent	270	2	1	1	1
NC_002505	tandem+	20	0	0	0	0
NC_002505	tandem+	222	0	0	0	0
NC_002505	tandem+	121	0	0	0	0
NC_002505	tandem+	12	0	0	0	0
NC_002505	convergent	148	0	0	0	0
NC_002505	tandem-	10	0	0	0	0
NC_002505	tandem-	71	0	0	0	0
NC_002505	tandem-	13	0	0	0	0
NC_002505	tandem-	52	0	0	0	0
NC_002505	divergent	158	1	1	0	1
NC_002505	convergent	154	0	0	0	0
NC_002505	tandem-	14	0	0	0	0
NC_002505	tandem-	28	0	0	0	0
NC_002505	tandem-	15	0	0	0	0
NC_002505	tandem-	41	0	0	0	0
NC_002505	tandem-	415	1	1	0	1
NC_002505	tandem-	255	1	1	0	1
NC_002505	tandem-	37	0	0	0	0
NC_002505	tandem-	10	0	0	0	0
NC_002505	tandem-	48	0	0	0	0
NC_002505	tandem-	109	1	1	0	1
NC_002505	tandem-	101	0	0	0	0
NC_002505	tandem-	13	0	0	0	0
NC_002505	divergent	239	1	1	1	0
NC_002505	tandem+	110	0	0	0	0
NC_002505	convergent	220	0	0	0	0
NC_002505	tandem-	69	0	0	0	0
NC_002505	tandem-	45	0	0	0	0
NC_002505	tandem-	53	0	0	0	0
NC_002505	tandem-	52	0	0	0	0
NC_002505	divergent	25	0	0	0	0
NC_002505	tandem+	14	0	0	0	0
NC_002505	tandem+	117	1	1	1	0
NC_002505	tandem+	108	0	0	0	0
NC_002505	convergent	37	0	0	0	0
NC_002505	tandem-	80	0	0	0	0
NC_002505	tandem-	35	0	0	0	0
NC_002505	tandem-	13	0	0	0	0
NC_002505	tandem-	137	1	1	0	1
NC_002505	tandem-	127	1	1	0	1
NC_002505	tandem-	121	1	1	0	1
NC_002505	divergent	364	1	1	0	1
NC_002505	convergent	71	0	0	0	0
NC_002505	divergent	144	1	1	0	1
NC_002505	tandem+	151	1	1	1	0
NC_002505	tandem+	148	0	0	0	0
NC_002505	tandem+	155	1	1	1	0
NC_002505	tandem+	295	2	1	2	0
NC_002505	convergent	63	0	0	0	0
NC_002505	divergent	164	2	1	1	1
NC_002505	tandem+	100	1	1	1	0
NC_002505	convergent	535	0	0	0	0
NC_002505	divergent	427	1	1	1	0
NC_002505	tandem+	62	0	0	0	0
NC_002505	convergent	60	0	0	0	0
NC_002505	tandem-	256	1	1	0	1
NC_002505	tandem-	761	0	0	0	0
NC_002505	tandem-	0	0	0	0	0
NC_002505	tandem-	255	1	1	0	1
NC_002505	divergent	384	1	1	1	0
NC_002505	tandem+	61	0	0	0	0
NC_002505	tandem+	53	0	0	0	0
NC_002505	tandem+	63	0	0	0	0
NC_002505	tandem+	81	0	0	0	0
NC_002505	convergent	80	0	0	0	0
NC_002505	divergent	216	1	1	0	1
NC_002505	convergent	93	0	0	0	0
NC_002505	tandem-	388	0	0	0	0
NC_002505	tandem-	273	1	1	0	1
NC_002505	divergent	197	0	0	0	0
NC_002505	convergent	177	0	0	0	0
NC_002505	tandem-	47	0	0	0	0
NC_002505	tandem-	30	0	0	0	0
NC_002505	tandem-	318	0	0	0	0
NC_002505	tandem-	50	0	0	0	0
NC_002505	divergent	1326	0	0	0	0
NC_002505	tandem+	1471	0	0	0	0
NC_002505	tandem+	103	0	0	0	0
NC_002505	convergent	389	0	0	0	0
NC_002505	tandem-	165	1	1	0	1
NC_002505	tandem-	144	1	1	0	1
NC_002505	tandem-	98	1	1	0	1
NC_002505	tandem-	89	0	0	0	0
NC_002505	tandem-	29	0	0	0	0
NC_002505	divergent	240	2	1	1	1
NC_002505	tandem+	153	0	0	0	0
NC_002505	convergent	48	0	0	0	0
NC_002505	divergent	188	2	1	1	1
NC_002505	tandem+	114	1	1	1	0
NC_002505	tandem+	29	0	0	0	0
NC_002505	tandem+	1	0	0	0	0
NC_002505	tandem+	73	0	0	0	0
NC_002505	convergent	92	0	0	0	0
NC_002505	tandem-	267	1	1	0	1
NC_002505	divergent	383	2	1	1	1
NC_002505	tandem+	76	0	0	0	0
NC_002505	tandem+	10	0	0	0	0
NC_002505	tandem+	166	1	1	1	0
NC_002505	tandem+	133	1	1	1	0
NC_002505	tandem+	132	0	0	0	0
NC_002505	tandem+	172	1	1	1	0
NC_002505	tandem+	203	0	0	0	0
NC_002505	tandem+	91	0	0	0	0
NC_002505	tandem+	181	1	1	1	0
NC_002505	tandem+	33	0	0	0	0
NC_002505	tandem+	22	0	0	0	0
NC_002505	tandem+	66	0	0	0	0
NC_002505	tandem+	55	0	0	0	0
NC_002505	tandem+	72	0	0	0	0
NC_002505	tandem+	56	0	0	0	0
NC_002505	tandem+	71	0	0	0	0
NC_002505	tandem+	366	1	1	1	0
NC_002505	tandem+	34	0	0	0	0
NC_002505	tandem+	9	0	0	0	0
NC_002505	tandem+	122	1	1	1	0
NC_002505	tandem+	9	0	0	0	0
NC_002505	tandem+	111	1	1	1	0
NC_002505	tandem+	48	0	0	0	0
NC_002505	convergent	69	0	0	0	0
NC_002505	tandem-	82	1	1	0	1
NC_002505	divergent	212	2	1	1	1
NC_002505	tandem+	235	1	1	1	0
NC_002505	tandem+	27	0	0	0	0
NC_002505	tandem+	27	0	0	0	0
NC_002505	tandem+	41	0	0	0	0
NC_002505	convergent	120	0	0	0	0
NC_002505	tandem-	176	1	1	0	1
NC_002505	tandem-	131	0	0	0	0
NC_002505	divergent	153	2	1	1	1
NC_002505	tandem+	223	1	1	1	0
NC_002505	tandem+	15	0	0	0	0
NC_002505	tandem+	327	0	0	0	0
NC_002505	tandem+	99	1	1	1	0
NC_002505	tandem+	11	0	0	0	0
NC_002505	convergent	67	0	0	0	0
NC_002505	tandem-	2	0	0	0	0
NC_002505	tandem-	3	0	0	0	0
NC_002505	divergent	69	0	0	0	0
NC_002505	convergent	213	0	0	0	0
NC_002505	divergent	295	2	1	1	1
NC_002505	convergent	74	0	0	0	0
NC_002505	divergent	147	1	1	1	0
NC_002505	tandem+	383	1	1	1	0
NC_002505	tandem+	5	0	0	0	0
NC_002505	convergent	63	0	0	0	0
NC_002505	tandem-	10	0	0	0	0
NC_002505	tandem-	2	0	0	0	0
NC_002505	tandem-	90	0	0	0	0
NC_002505	tandem-	72	0	0	0	0
NC_002505	tandem-	124	1	1	0	1
NC_002505	divergent	273	1	1	1	0
NC_002505	tandem+	98	1	1	1	0
NC_002505	tandem+	239	1	1	1	0
NC_002505	tandem+	264	1	1	1	0
NC_002505	tandem+	154	1	1	1	0
NC_002505	tandem+	177	1	1	1	0
NC_002505	tandem+	21	0	0	0	0
NC_002505	tandem+	141	0	0	0	0
NC_002505	tandem+	83	0	0	0	0
NC_002505	convergent	130	0	0	0	0
NC_002505	tandem-	122	0	0	0	0
NC_002505	tandem-	118	0	0	0	0
NC_002505	tandem-	56	0	0	0	0
NC_002505	tandem-	42	0	0	0	0
NC_002505	tandem-	2	0	0	0	0
NC_002505	tandem-	2	0	0	0	0
NC_002505	tandem-	169	0	0	0	0
NC_002505	tandem-	910	1	1	0	1
NC_002505	tandem-	63	0	0	0	0
NC_002505	tandem-	72	1	1	0	1
NC_002505	tandem-	253	1	1	0	1
NC_002505	divergent	283	2	1	1	1
NC_002505	tandem+	97	0	0	0	0
NC_002505	tandem+	10	0	0	0	0
NC_002505	convergent	81	0	0	0	0
NC_002505	divergent	130	2	1	1	1
NC_002505	convergent	67	0	0	0	0
NC_002505	tandem-	97	1	1	0	1
NC_002505	divergent	554	2	1	1	1
NC_002505	convergent	76	0	0	0	0
NC_002505	divergent	119	2	1	1	1
NC_002505	tandem+	109	0	0	0	0
NC_002505	tandem+	66	0	0	0	0
NC_002505	tandem+	25	0	0	0	0
NC_002505	tandem+	256	1	1	1	0
NC_002505	tandem+	7	0	0	0	0
NC_002505	tandem+	53	0	0	0	0
NC_002505	tandem+	209	0	0	0	0
NC_002505	tandem+	18	0	0	0	0
NC_002505	tandem+	24	0	0	0	0
NC_002505	tandem+	101	0	0	0	0
NC_002505	tandem+	141	1	1	1	0
NC_002505	tandem+	362	1	1	1	0
NC_002505	tandem+	115	1	1	1	0
NC_002505	tandem+	98	0	0	0	0
NC_002505	tandem+	46	0	0	0	0
NC_002505	convergent	52	0	0	0	0
NC_002505	tandem-	11	0	0	0	0
NC_002505	tandem-	107	1	1	0	1
NC_002505	divergent	232	2	1	1	1
NC_002505	tandem+	110	1	1	1	0
NC_002505	divergent	209	1	1	0	1
NC_002505	convergent	121	0	0	0	0
NC_002505	tandem-	87	1	1	0	1
NC_002505	divergent	308	2	1	1	1
NC_002505	tandem+	169	1	1	1	0
NC_002505	tandem+	30	0	0	0	0
NC_002505	tandem+	273	1	1	1	0
NC_002505	tandem+	577	1	1	1	0
NC_002505	convergent	37	0	0	0	0
NC_002505	tandem-	216	1	1	0	1
NC_002505	divergent	630	1	1	0	1
NC_002505	tandem+	2	0	0	0	0
NC_002505	tandem+	9	0	0	0	0
NC_002505	tandem+	28	0	0	0	0
NC_002505	tandem+	9	0	0	0	0
NC_002505	convergent	92	0	0	0	0
NC_002505	divergent	394	1	1	1	0
NC_002505	tandem+	222	0	0	0	0
NC_002505	convergent	68	0	0	0	0
NC_002505	divergent	257	2	1	1	1
NC_002505	tandem+	68	1	1	1	0
NC_002505	tandem+	30	0	0	0	0
NC_002505	tandem+	15	0	0	0	0
NC_002505	tandem+	162	1	1	1	0
NC_002505	tandem+	34	1	1	1	0
NC_002505	convergent	136	0	0	0	0
NC_002505	divergent	252	2	1	1	1
NC_002505	tandem+	18	0	0	0	0
NC_002505	convergent	23	0	0	0	0
NC_002505	tandem-	17	0	0	0	0
NC_002505	divergent	105	2	1	1	1
NC_002505	convergent	26	0	0	0	0
NC_002505	tandem-	9	0	0	0	0
NC_002505	divergent	241	2	1	1	1
NC_002505	tandem+	12	0	0	0	0
NC_002505	convergent	66	0	0	0	0
NC_002505	tandem-	170	0	0	0	0
NC_002505	divergent	361	2	1	1	1
NC_002505	tandem+	54	0	0	0	0
NC_002505	convergent	77	0	0	0	0
NC_002505	tandem-	181	0	0	0	0
NC_002505	tandem-	239	1	1	0	1
NC_002505	tandem-	401	1	1	0	1
NC_002505	divergent	154	2	1	1	1
NC_002505	tandem+	2	0	0	0	0
NC_002505	tandem+	124	1	1	1	0
NC_002505	tandem+	519	1	1	1	0
NC_002505	tandem+	68	1	1	1	0
NC_002505	tandem+	287	0	0	0	0
NC_002505	tandem+	129	1	1	1	0
NC_002505	tandem+	75	0	0	0	0
NC_002505	tandem+	193	1	1	1	0
NC_002505	tandem+	9	0	0	0	0
NC_002505	convergent	34	0	0	0	0
NC_002505	tandem-	2	0	0	0	0
NC_002505	tandem-	150	1	1	0	1
NC_002505	divergent	236	2	1	1	1
NC_002505	tandem+	21	0	0	0	0
NC_002505	tandem+	5	0	0	0	0
NC_002505	convergent	67	0	0	0	0
NC_002505	divergent	198	2	1	1	1
NC_002505	tandem+	9	0	0	0	0
NC_002505	tandem+	2	0	0	0	0
NC_002505	tandem+	33	0	0	0	0
NC_002505	convergent	60	0	0	0	0
NC_002505	tandem-	202	1	1	0	1
NC_002505	tandem-	334	1	1	0	1
NC_002505	divergent	221	2	1	1	1
NC_002505	tandem+	583	0	0	0	0
NC_002505	tandem+	129	0	0	0	0
NC_002505	convergent	152	0	0	0	0
NC_002505	divergent	289	2	1	1	1
NC_002505	tandem+	228	0	0	0	0
NC_002505	tandem+	104	0	0	0	0
NC_002505	tandem+	21	0	0	0	0
NC_002505	tandem+	14	0	0	0	0
NC_002505	convergent	167	0	0	0	0
NC_002505	divergent	181	2	1	1	1
NC_002505	tandem+	114	0	0	0	0
NC_002505	tandem+	26	0	0	0	0
NC_002505	tandem+	36	0	0	0	0
NC_002505	tandem+	60	0	0	0	0
NC_002505	tandem+	48	0	0	0	0
NC_002505	tandem+	23	0	0	0	0
NC_002505	tandem+	13	0	0	0	0
NC_002505	tandem+	48	0	0	0	0
NC_002505	tandem+	219	1	1	1	0
NC_002505	tandem+	202	1	1	1	0
NC_002505	tandem+	173	0	0	0	0
NC_002505	tandem+	313	1	1	1	0
NC_002505	tandem+	10	0	0	0	0
NC_002505	tandem+	25	0	0	0	0
NC_002505	tandem+	36	0	0	0	0
NC_002505	tandem+	12	0	0	0	0
NC_002505	tandem+	192	0	0	0	0
NC_002505	tandem+	53	1	1	1	0
NC_002505	tandem+	304	1	1	1	0
NC_002505	divergent	207	2	1	1	1
NC_002505	tandem+	106	1	1	1	0
NC_002505	tandem+	256	0	0	0	0
NC_002505	tandem+	190	1	1	1	0
NC_002505	tandem+	311	1	1	1	0
NC_002505	convergent	100	0	0	0	0
NC_002505	tandem-	10	0	0	0	0
NC_002505	divergent	176	2	1	1	1
NC_002505	convergent	11	0	0	0	0
NC_002505	divergent	195	1	1	1	0
NC_002505	tandem+	116	0	0	0	0
NC_002505	tandem+	2	0	0	0	0
NC_002505	tandem+	15	0	0	0	0
NC_002505	tandem+	217	0	0	0	0
NC_002505	convergent	79	0	0	0	0
NC_002505	tandem-	377	1	1	0	1
NC_002505	divergent	103	0	0	0	0
NC_002505	tandem+	124	0	0	0	0
NC_002505	tandem+	165	0	0	0	0
NC_002505	convergent	33	0	0	0	0
NC_002505	tandem-	13	0	0	0	0
NC_002505	tandem-	70	0	0	0	0
NC_002505	tandem-	15	0	0	0	0
NC_002505	tandem-	18	0	0	0	0
NC_002505	divergent	276	0	0	0	0
NC_002505	tandem+	51	0	0	0	0
NC_002505	tandem+	10	0	0	0	0
NC_002505	tandem+	346	1	1	1	0
NC_002505	tandem+	113	0	0	0	0
NC_002505	convergent	178	0	0	0	0
NC_002505	divergent	246	2	1	1	1
NC_002505	convergent	67	0	0	0	0
NC_002505	divergent	222	1	1	0	1
NC_002505	tandem+	197	1	1	1	0
NC_002505	convergent	333	0	0	0	0
NC_002505	tandem-	69	1	1	0	1
NC_002505	tandem-	3	0	0	0	0
NC_002505	tandem-	427	1	1	0	1
NC_002505	divergent	603	2	1	0	2
NC_002505	convergent	25	0	0	0	0
NC_002505	tandem-	341	0	0	0	0
NC_002505	divergent	180	0	0	0	0
NC_002505	tandem+	112	0	0	0	0
NC_002505	tandem+	109	0	0	0	0
NC_002505	convergent	275	0	0	0	0
NC_002505	divergent	440	0	0	0	0
NC_002505	tandem+	542	0	0	0	0
NC_002505	tandem+	79	1	1	1	0
NC_002505	tandem+	2	0	0	0	0
NC_002505	tandem+	15	0	0	0	0
NC_002505	tandem+	9	0	0	0	0
NC_002505	tandem+	206	1	1	1	0
NC_002505	tandem+	6	0	0	0	0
NC_002505	tandem+	5	0	0	0	0
NC_002505	tandem+	51	0	0	0	0
NC_002505	tandem+	8	0	0	0	0
NC_002505	convergent	2	0	0	0	0
NC_002505	divergent	172	0	0	0	0
NC_002505	convergent	497	0	0	0	0
NC_002505	tandem-	4	0	0	0	0
NC_002505	tandem-	166	1	1	0	1
NC_002505	tandem-	68	0	0	0	0
NC_002505	divergent	183	2	1	1	1
NC_002505	tandem+	2	0	0	0	0
NC_002505	convergent	77	0	0	0	0
NC_002505	tandem-	158	1	1	0	1
NC_002505	tandem-	129	0	0	0	0
NC_002505	divergent	145	2	1	1	1
NC_002505	divergent	157	1	1	1	0
NC_002505	tandem+	200	0	0	0	0
NC_002505	convergent	49	0	0	0	0
NC_002505	divergent	96	2	1	1	1
NC_002505	tandem+	397	1	1	1	0
NC_002505	tandem+	122	0	0	0	0
NC_002505	convergent	45	0	0	0	0
NC_002505	tandem-	178	0	0	0	0
NC_002505	divergent	106	1	1	0	1
NC_002505	tandem+	174	0	0	0	0
NC_002505	convergent	110	0	0	0	0
NC_002505	tandem-	5	0	0	0	0
NC_002505	tandem-	102	1	1	0	1
NC_002505	tandem-	241	0	0	0	0
NC_002505	tandem-	225	1	1	0	1
NC_002505	divergent	134	1	1	0	1
NC_002505	tandem+	200	1	1	1	0
NC_002505	convergent	65	0	0	0	0
NC_002505	divergent	854	0	0	0	0
NC_002505	tandem-	3	0	0	0	0
NC_002505	divergent	88	1	1	0	1
NC_002505	tandem+	0	0	0	0	0
NC_002505	convergent	97	0	0	0	0
NC_002505	tandem-	19	0	0	0	0
NC_002505	tandem-	41	0	0	0	0
NC_002505	tandem-	247	2	1	1	1
NC_002505	tandem+	11	0	0	0	0
NC_002505	tandem+	303	0	0	0	0
NC_002505	tandem+	620	1	1	1	0
NC_002505	tandem+	21	0	0	0	0
NC_002505	convergent	29	0	0	0	0
NC_002505	tandem-	110	0	0	0	0
NC_002505	tandem-	219	1	1	0	1
NC_002505	tandem-	110	1	1	0	1
NC_002505	tandem-	14	0	0	0	0
NC_002505	divergent	96	1	1	1	0
NC_002505	tandem+	1	0	0	0	0
NC_002505	convergent	132	0	0	0	0
NC_002505	tandem-	36	0	0	0	0
NC_002505	divergent	235	1	1	0	1
NC_002505	tandem+	64	0	0	0	0
NC_002505	tandem+	248	1	1	1	0
NC_002505	tandem+	79	0	0	0	0
NC_002505	convergent	178	0	0	0	0
NC_002505	tandem-	84	0	0	0	0
NC_002505	tandem-	84	0	0	0	0
NC_002505	tandem-	85	0	0	0	0
NC_002505	divergent	285	2	1	1	1
NC_002505	tandem+	426	1	1	1	0
NC_002505	tandem+	312	0	0	0	0
NC_002505	tandem+	19	0	0	0	0
NC_002505	tandem+	10	0	0	0	0
NC_002505	tandem+	219	0	0	0	0
NC_002505	convergent	205	0	0	0	0
NC_002505	divergent	263	1	1	1	0
NC_002505	convergent	154	0	0	0	0
NC_002505	tandem-	175	0	0	0	0
NC_002505	divergent	489	0	0	0	0
NC_002505	tandem+	70	0	0	0	0
NC_002505	tandem+	3	0	0	0	0
NC_002505	tandem+	24	0	0	0	0
NC_002505	tandem+	32	0	0	0	0
NC_002505	convergent	150	0	0	0	0
NC_002505	divergent	340	2	1	1	1
NC_002505	convergent	163	0	0	0	0
NC_002505	tandem-	195	0	0	0	0
NC_002505	tandem-	187	1	1	0	1
NC_002505	tandem-	147	0	0	0	0
NC_002505	tandem-	91	0	0	0	0
NC_002505	tandem-	6	0	0	0	0
NC_002505	tandem-	2	0	0	0	0
NC_002505	tandem-	68	0	0	0	0
NC_002505	tandem-	5	0	0	0	0
NC_002505	tandem-	176	0	0	0	0
NC_002505	divergent	129	2	1	1	1
NC_002505	convergent	55	0	0	0	0
NC_002505	tandem-	40	0	0	0	0
NC_002505	tandem-	69	0	0	0	0
NC_002505	tandem-	67	0	0	0	0
NC_002505	divergent	253	2	1	1	1
NC_002505	convergent	112	0	0	0	0
NC_002505	tandem-	108	0	0	0	0
NC_002505	tandem-	133	0	0	0	0
NC_002505	tandem-	297	1	1	0	1
NC_002505	tandem-	122	0	0	0	0
NC_002505	divergent	229	2	1	1	1
NC_002505	tandem+	132	0	0	0	0
NC_002505	tandem+	630	1	1	1	0
NC_002505	tandem+	76	0	0	0	0
NC_002505	tandem+	60	1	1	1	0
NC_002505	convergent	43	0	0	0	0
NC_002505	tandem-	7	0	0	0	0
NC_002505	tandem-	430	1	1	0	1
NC_002505	tandem-	428	1	1	0	1
NC_002505	tandem-	42	0	0	0	0
NC_002505	divergent	414	2	1	1	1
NC_002505	convergent	80	0	0	0	0
NC_002505	tandem-	40	0	0	0	0
NC_002505	tandem-	9	0	0	0	0
NC_002505	divergent	263	1	1	0	1
NC_002505	tandem+	334	1	1	1	0
NC_002505	tandem+	126	0	0	0	0
NC_002505	convergent	99	0	0	0	0
NC_002505	divergent	507	1	1	0	1
NC_002505	convergent	147	0	0	0	0
NC_002505	tandem-	195	0	0	0	0
NC_002505	tandem-	94	0	0	0	0
NC_002505	tandem-	2	0	0	0	0
NC_002505	divergent	468	2	1	1	1
NC_002505	tandem+	247	1	1	1	0
NC_002505	convergent	280	1	1	1	0
NC_002505	tandem+	121	1	1	1	0
NC_002505	tandem+	173	1	1	1	0
NC_002505	tandem+	44	0	0	0	0
NC_002505	tandem+	0	0	0	0	0
NC_002505	tandem+	62	1	1	1	0
NC_002505	tandem+	32	0	0	0	0
NC_002505	convergent	127	0	0	0	0
NC_002505	tandem-	100	0	0	0	0
NC_002505	tandem-	69	0	0	0	0
NC_002505	divergent	69	1	1	1	0
NC_002505	convergent	48	0	0	0	0
NC_002505	tandem-	161	0	0	0	0
NC_002505	tandem-	40	0	0	0	0
NC_002505	tandem-	26	0	0	0	0
NC_002505	tandem-	1	0	0	0	0
NC_002505	tandem-	11	0	0	0	0
NC_002505	tandem-	8	0	0	0	0
NC_002505	tandem-	219	1	1	0	1
NC_002505	divergent	586	2	1	1	1
NC_002505	tandem+	430	1	1	1	0
NC_002505	tandem+	3	0	0	0	0
NC_002505	divergent	305	2	1	1	1
NC_002505	tandem+	59	0	0	0	0
NC_002505	tandem+	10	0	0	0	0
NC_002505	tandem+	1	0	0	0	0
NC_002505	convergent	14	0	0	0	0
NC_002505	divergent	228	2	1	1	1
NC_002505	tandem+	112	1	1	1	0
NC_002505	tandem+	460	1	1	1	0
NC_002505	convergent	72	0	0	0	0
NC_002505	tandem-	303	0	0	0	0
NC_002505	divergent	157	2	1	1	1
NC_002505	tandem+	176	1	1	1	0
NC_002505	tandem+	97	1	1	1	0
NC_002505	convergent	71	0	0	0	0
NC_002505	convergent	26	0	0	0	0
NC_002505	tandem-	302	0	0	0	0
NC_002505	tandem-	259	0	0	0	0
NC_002505	divergent	587	2	1	1	1
NC_002505	tandem+	125	1	1	1	0
NC_002505	convergent	78	0	0	0	0
NC_002505	divergent	247	0	0	0	0
NC_002505	tandem+	300	0	0	0	0
NC_002505	tandem+	131	0	0	0	0
NC_002505	tandem+	18	0	0	0	0
NC_002505	tandem+	70	0	0	0	0
NC_002505	tandem+	14	0	0	0	0
NC_002505	convergent	109	0	0	0	0
NC_002505	divergent	137	2	1	1	1
NC_002505	convergent	93	0	0	0	0
NC_002505	divergent	158	2	1	1	1
NC_002505	convergent	124	0	0	0	0
NC_002505	divergent	124	1	1	0	1
NC_002505	convergent	8	0	0	0	0
NC_002505	divergent	150	2	1	1	1
NC_002505	convergent	53	0	0	0	0
NC_002505	divergent	50	2	1	1	1
NC_002505	tandem+	146	0	0	0	0
NC_002505	tandem+	130	0	0	0	0
NC_002505	tandem+	314	1	1	1	0
NC_002505	tandem+	96	0	0	0	0
NC_002505	tandem+	13	0	0	0	0
NC_002505	tandem+	44	0	0	0	0
NC_002505	tandem+	614	0	0	0	0
NC_002505	convergent	89	0	0	0	0
NC_002505	divergent	283	2	1	1	1
NC_002505	tandem+	12	0	0	0	0
NC_002505	convergent	48	0	0	0	0
NC_002505	tandem-	263	1	1	0	1
NC_002505	divergent	245	2	1	1	1
NC_002505	tandem+	34	0	0	0	0
NC_002505	tandem+	10	0	0	0	0
NC_002505	tandem+	11	0	0	0	0
NC_002505	tandem+	16	0	0	0	0
NC_002505	convergent	28	0	0	0	0
NC_002505	tandem-	3	0	0	0	0
NC_002505	divergent	623	2	1	1	1
NC_002505	tandem+	148	0	0	0	0
NC_002505	tandem+	13	0	0	0	0
NC_002505	tandem+	27	0	0	0	0
NC_002505	tandem+	149	1	1	1	0
NC_002505	convergent	97	0	0	0	0
NC_002505	tandem-	135	0	0	0	0
NC_002505	divergent	352	2	1	1	1
NC_002505	convergent	122	0	0	0	0
NC_002505	divergent	437	2	1	1	1
NC_002505	tandem+	114	0	0	0	0
NC_002505	tandem+	166	1	1	1	0
NC_002505	convergent	32	0	0	0	0
NC_002505	divergent	165	2	1	1	1
NC_002505	tandem+	95	0	0	0	0
NC_002505	tandem+	24	0	0	0	0
NC_002505	tandem+	103	1	1	1	0
NC_002505	convergent	106	0	0	0	0
NC_002505	divergent	132	2	1	1	1
NC_002505	convergent	81	0	0	0	0
NC_002505	divergent	265	1	1	1	0
NC_002505	tandem+	218	1	1	1	0
NC_002505	tandem+	13	0	0	0	0
NC_002505	tandem+	2	0	0	0	0
NC_002505	convergent	90	0	0	0	0
NC_002505	tandem-	57	0	0	0	0
NC_002505	tandem-	22	0	0	0	0
NC_002505	divergent	264	2	1	1	1
NC_002505	convergent	47	0	0	0	0
NC_002505	divergent	693	1	1	0	1
NC_002505	tandem+	408	1	1	1	0
NC_002505	tandem+	4	0	0	0	0
NC_002505	tandem+	3	0	0	0	0
NC_002505	tandem+	51	0	0	0	0
NC_002505	tandem+	42	0	0	0	0
NC_002505	convergent	200	0	0	0	0
NC_002505	divergent	307	2	1	1	1
NC_002505	convergent	98	0	0	0	0
NC_002505	divergent	472	2	1	1	1
NC_002505	tandem+	38	0	0	0	0
NC_002505	convergent	68	0	0	0	0
NC_002505	tandem-	201	1	1	0	1
NC_002505	divergent	308	1	1	1	0
NC_002505	convergent	90	0	0	0	0
NC_002505	tandem-	307	1	1	0	1
NC_002505	tandem-	109	1	1	0	1
NC_002505	tandem-	188	1	1	0	1
NC_002505	tandem-	20	0	0	0	0
NC_002505	divergent	377	2	1	1	1
NC_002505	convergent	95	0	0	0	0
NC_002505	tandem-	190	1	1	0	1
NC_002505	divergent	222	2	1	1	1
NC_002505	tandem+	121	0	0	0	0
NC_002505	convergent	80	0	0	0	0
NC_002505	tandem-	8	0	0	0	0
NC_002505	tandem-	119	0	0	0	0
NC_002505	tandem-	111	0	0	0	0
NC_002505	tandem-	137	1	1	0	1
NC_002505	divergent	291	2	1	1	1
NC_002505	tandem+	96	0	0	0	0
NC_002505	convergent	101	0	0	0	0
NC_002505	tandem-	315	1	1	0	1
NC_002505	tandem-	40	0	0	0	0
NC_002505	tandem-	5	0	0	0	0
NC_002505	tandem-	20	0	0	0	0
NC_002505	tandem-	2	0	0	0	0
NC_002505	tandem-	133	0	0	0	0
NC_002505	divergent	64	0	0	0	0
NC_002505	tandem+	2	0	0	0	0
NC_002505	tandem+	132	1	1	1	0
NC_002505	convergent	167	0	0	0	0
NC_002505	tandem-	119	1	1	0	1
NC_002505	divergent	477	1	1	0	1
NC_002505	tandem+	257	1	1	1	0
NC_002505	convergent	100	0	0	0	0
NC_002505	tandem-	42	0	0	0	0
NC_002505	divergent	465	1	1	0	1
NC_002505	convergent	201	0	0	0	0
NC_002505	tandem-	165	1	1	0	1
NC_002505	tandem-	291	1	1	0	1
NC_002505	tandem-	150	0	0	0	0
NC_002505	tandem-	100	0	0	0	0
NC_002505	tandem-	102	0	0	0	0
NC_002505	tandem-	130	1	1	0	1
NC_002505	divergent	212	2	1	1	1
NC_002505	tandem+	55	0	0	0	0
NC_002505	tandem+	249	1	1	1	0
NC_002505	convergent	74	0	0	0	0
NC_002505	tandem-	148	1	1	0	1
NC_002505	tandem-	11	0	0	0	0
NC_002505	tandem-	18	0	0	0	0
NC_002505	tandem-	103	1	1	0	1
NC_002505	tandem-	116	1	1	0	1
NC_002505	tandem-	138	0	0	0	0
NC_002505	tandem-	4	0	0	0	0
NC_002505	divergent	218	2	1	1	1
NC_002505	tandem+	108	0	0	0	0
NC_002505	divergent	375	2	1	1	1
NC_002505	tandem+	47	1	1	1	0
NC_002505	tandem+	257	1	1	1	0
NC_002505	tandem+	2	0	0	0	0
NC_002505	tandem+	64	0	0	0	0
NC_002505	tandem+	10	0	0	0	0
NC_002505	tandem+	246	0	0	0	0
NC_002505	divergent	290	2	1	1	1
NC_002505	tandem+	26	0	0	0	0
NC_002505	tandem+	438	1	1	1	0
NC_002505	convergent	128	0	0	0	0
NC_002505	divergent	468	2	1	1	1
NC_002505	convergent	92	0	0	0	0
NC_002505	tandem-	153	1	1	0	1
NC_002505	tandem-	158	0	0	0	0
NC_002505	tandem-	169	1	1	0	1
NC_002505	tandem-	31	0	0	0	0
NC_002505	tandem-	145	1	1	0	1
NC_002505	divergent	345	1	1	1	0
NC_002505	tandem+	610	0	0	0	0
NC_002505	tandem+	8	1	1	1	0
NC_002505	tandem+	6	0	0	0	0
NC_002505	tandem+	315	1	1	1	0
NC_002505	tandem+	80	0	0	0	0
NC_002505	convergent	384	0	0	0	0
NC_002505	tandem-	178	1	1	0	1
NC_002505	tandem-	92	0	0	0	0
NC_002505	tandem-	230	1	1	0	1
NC_002505	tandem-	265	1	1	0	1
NC_002505	divergent	172	2	1	1	1
NC_002505	tandem+	249	0	0	0	0
NC_002505	convergent	197	0	0	0	0
NC_002505	tandem-	95	0	0	0	0
NC_002505	tandem-	448	1	1	0	1
NC_002505	divergent	351	2	1	1	1
NC_002505	tandem+	227	0	0	0	0
NC_002505	convergent	26	0	0	0	0
NC_002505	divergent	250	2	1	1	1
NC_002505	tandem+	182	0	0	0	0
NC_002505	tandem+	170	1	1	1	0
NC_002505	tandem+	180	1	1	1	0
NC_002505	tandem+	206	0	0	0	0
NC_002505	tandem+	9	0	0	0	0
NC_002505	tandem+	249	1	1	1	0
NC_002505	tandem+	145	1	1	1	0
NC_002505	tandem+	63	0	0	0	0
NC_002505	divergent	172	1	1	1	0
NC_002505	tandem+	385	0	0	0	0
NC_002505	tandem+	101	1	1	1	0
NC_002505	tandem+	9	0	0	0	0
NC_002505	tandem+	106	0	0	0	0
NC_002505	convergent	1	0	0	0	0
NC_002505	divergent	374	2	1	1	1
NC_002505	convergent	164	0	0	0	0
NC_002505	divergent	242	1	1	1	0
NC_002505	tandem+	87	0	0	0	0
NC_002505	tandem+	46	0	0	0	0
NC_002505	tandem+	22	0	0	0	0
NC_002505	tandem+	100	1	1	1	0
NC_002505	convergent	145	0	0	0	0
NC_002505	tandem-	72	0	0	0	0
NC_002505	divergent	404	2	1	1	1
NC_002505	convergent	138	0	0	0	0
NC_002505	tandem-	5	0	0	0	0
NC_002505	tandem-	304	1	1	0	1
NC_002505	tandem-	359	1	1	0	1
NC_002505	divergent	535	0	0	0	0
NC_002505	convergent	65	0	0	0	0
NC_002505	tandem-	146	0	0	0	0
NC_002505	divergent	403	2	1	1	1
NC_002505	convergent	88	0	0	0	0
NC_002505	tandem-	92	0	0	0	0
NC_002505	tandem-	298	1	1	0	1
NC_002505	tandem-	196	1	1	0	1
NC_002505	divergent	175	2	1	1	1
NC_002505	tandem+	148	1	1	1	0
NC_002505	tandem+	224	0	0	0	0
NC_002505	tandem+	113	1	1	1	0
NC_002505	tandem+	94	0	0	0	0
NC_002505	convergent	67	0	0	0	0
NC_002505	tandem-	120	1	1	0	1
NC_002505	tandem-	111	0	0	0	0
NC_002505	divergent	384	2	1	1	1
NC_002505	tandem+	9	0	0	0	0
NC_002505	convergent	27	0	0	0	0
NC_002505	tandem-	97	0	0	0	0
NC_002505	tandem-	212	1	1	0	1
NC_002505	tandem-	25	0	0	0	0
NC_002505	divergent	375	0	0	0	0
NC_002505	convergent	80	0	0	0	0
NC_002505	divergent	498	1	1	1	0
NC_002505	tandem+	205	0	0	0	0
NC_002505	tandem+	10	0	0	0	0
NC_002505	tandem+	409	1	1	1	0
NC_002505	tandem+	350	1	1	1	0
NC_002505	convergent	150	0	0	0	0
NC_002505	tandem-	9	0	0	0	0
NC_002505	tandem-	251	0	0	0	0
NC_002505	divergent	632	2	1	1	1
NC_002505	tandem+	10	0	0	0	0
NC_002505	tandem+	175	0	0	0	0
NC_002505	tandem+	95	0	0	0	0
NC_002505	tandem+	8	0	0	0	0
NC_002505	tandem+	4	0	0	0	0
NC_002505	tandem+	173	1	1	1	0
NC_002505	tandem+	80	1	1	1	0
NC_002505	convergent	65	0	0	0	0
NC_002505	divergent	459	1	1	0	1
NC_002505	tandem+	6	0	0	0	0
NC_002505	divergent	121	2	1	1	1
NC_002505	convergent	105	0	0	0	0
NC_002505	divergent	650	1	1	0	1
NC_002505	convergent	41	0	0	0	0
NC_002505	divergent	245	2	1	1	1
NC_002505	convergent	65	0	0	0	0
NC_002505	tandem-	113	0	0	0	0
NC_002505	tandem-	244	1	1	0	1
NC_002505	tandem-	22	0	0	0	0
NC_002505	tandem-	2	0	0	0	0
NC_002505	tandem-	125	0	0	0	0
NC_002505	divergent	454	1	1	1	0
NC_002505	convergent	65	0	0	0	0
NC_002505	divergent	362	1	1	0	1
NC_002505	tandem+	12	0	0	0	0
NC_002505	divergent	251	1	1	1	0
NC_002505	tandem+	156	1	1	1	0
NC_002505	convergent	50	0	0	0	0
NC_002505	divergent	475	2	1	1	1
NC_002505	convergent	111	0	0	0	0
NC_002505	tandem-	59	0	0	0	0
NC_002505	divergent	537	2	1	1	1
NC_002505	tandem+	17	0	0	0	0
NC_002505	tandem+	55	0	0	0	0
NC_002505	convergent	101	0	0	0	0
NC_002505	tandem-	52	1	1	0	1
NC_002505	divergent	201	0	0	0	0
NC_002505	tandem+	139	1	1	1	0
NC_002505	tandem+	216	1	1	1	0
NC_002505	tandem+	124	0	0	0	0
NC_002505	tandem+	235	0	0	0	0
NC_002505	divergent	86	1	1	1	0
NC_002505	tandem+	155	0	0	0	0
NC_002505	tandem+	145	1	1	1	0
NC_002505	convergent	54	0	0	0	0
NC_002505	tandem-	7	0	0	0	0
NC_002505	tandem-	8	0	0	0	0
NC_002505	tandem-	10	0	0	0	0
NC_002505	tandem-	20	0	0	0	0
NC_002505	tandem-	12	0	0	0	0
NC_002505	divergent	591	1	1	1	0
NC_002505	tandem+	96	0	0	0	0
NC_002505	tandem+	181	1	1	1	0
NC_002505	convergent	58	0	0	0	0
NC_002505	divergent	106	2	1	1	1
NC_002505	tandem+	13	0	0	0	0
NC_002505	tandem+	9	0	0	0	0
NC_002505	convergent	74	0	0	0	0
NC_002505	tandem-	221	1	1	0	1
NC_002505	divergent	287	0	0	0	0
NC_002505	tandem+	127	0	0	0	0
NC_002505	tandem+	11	0	0	0	0
NC_002505	tandem+	2	0	0	0	0
NC_002505	tandem+	144	0	0	0	0
NC_002505	tandem+	87	1	1	1	0
NC_002505	convergent	72	0	0	0	0
NC_002505	divergent	502	1	1	1	0
NC_002505	tandem+	16	0	0	0	0
NC_002505	convergent	146	0	0	0	0
NC_002505	tandem-	111	1	1	0	1
NC_002505	tandem-	102	0	0	0	0
NC_002505	divergent	324	2	1	1	1
NC_002505	tandem+	1	0	0	0	0
NC_002505	convergent	76	0	0	0	0
NC_002505	tandem-	125	0	0	0	0
NC_002505	tandem-	129	1	1	0	1
NC_002505	tandem-	89	1	1	0	1
NC_002505	tandem-	3	0	0	0	0
NC_002505	tandem-	4	0	0	0	0
NC_002505	tandem-	78	0	0	0	0
NC_002505	tandem-	7	0	0	0	0
NC_002505	tandem-	11	0	0	0	0
NC_002505	tandem-	13	0	0	0	0
NC_002505	divergent	258	2	1	1	1
NC_002505	tandem+	167	1	1	1	0
NC_002505	tandem+	2	0	0	0	0
NC_002505	convergent	60	0	0	0	0
NC_002505	tandem-	2	0	0	0	0
NC_002505	divergent	426	1	1	1	0
NC_002505	tandem+	25	0	0	0	0
NC_002505	tandem+	23	0	0	0	0
NC_002505	convergent	367	0	0	0	0
NC_002505	tandem-	93	0	0	0	0
NC_002505	tandem-	1	0	0	0	0
NC_002505	divergent	125	0	0	0	0
NC_002505	convergent	601	0	0	0	0
NC_002505	tandem-	98	1	1	0	1
NC_002505	tandem-	106	0	0	0	0
NC_002505	tandem-	135	0	0	0	0
NC_002505	tandem-	1	0	0	0	0
NC_002505	divergent	125	0	0	0	0
NC_002505	convergent	489	0	0	0	0
NC_002505	tandem-	77	0	0	0	0
NC_002505	tandem-	129	0	0	0	0
NC_002505	tandem-	19	0	0	0	0
NC_002505	divergent	176	2	1	1	1
NC_002505	convergent	1198	0	0	0	0
NC_002505	tandem-	77	0	0	0	0
NC_002505	tandem-	129	0	0	0	0
NC_002505	tandem-	19	0	0	0	0
NC_002505	divergent	176	2	1	1	1
NC_002505	tandem+	344	1	1	1	0
NC_002505	convergent	908	0	0	0	0
NC_002505	tandem-	158	0	0	0	0
NC_002505	tandem-	19	0	0	0	0
NC_002505	divergent	163	0	0	0	0
NC_002505	tandem+	64	1	1	1	0
NC_002505	convergent	82	0	0	0	0
NC_002505	tandem-	166	1	1	0	1
NC_002505	tandem-	5	0	0	0	0
NC_002505	tandem-	8	0	0	0	0
NC_002505	tandem-	459	1	1	0	1
NC_002505	tandem-	154	1	1	0	1
NC_002505	tandem-	73	1	1	0	1
NC_002505	tandem-	188	1	1	0	1
NC_002505	tandem-	51	0	0	0	0
NC_002505	tandem-	198	1	1	0	1
NC_002505	tandem-	153	0	0	0	0
NC_002505	tandem-	17	0	0	0	0
NC_002505	tandem-	100	1	1	0	1
NC_002505	divergent	85	0	0	0	0
NC_002505	tandem+	48	1	1	1	0
NC_002505	tandem+	9	0	0	0	0
NC_002505	tandem+	120	0	0	0	0
NC_002505	convergent	181	0	0	0	0
NC_002505	divergent	101	2	1	1	1
NC_002505	divergent	275	1	1	1	0
NC_002505	tandem+	11	0	0	0	0
NC_002505	convergent	134	0	0	0	0
NC_002505	tandem-	136	0	0	0	0
NC_002505	tandem-	6	0	0	0	0
NC_002505	tandem-	11	0	0	0	0
NC_002505	tandem-	11	0	0	0	0
NC_002505	tandem-	77	0	0	0	0
NC_002505	tandem-	25	0	0	0	0
NC_002505	tandem-	198	0	0	0	0
NC_002505	divergent	224	1	1	1	0
NC_002505	convergent	106	0	0	0	0
NC_002505	tandem-	211	1	1	0	1
NC_002505	divergent	303	1	1	1	0
NC_002505	tandem+	6	0	0	0	0
NC_002505	tandem+	8	0	0	0	0
NC_002505	convergent	89	0	0	0	0
NC_002505	divergent	335	0	0	0	0
NC_002505	convergent	206	0	0	0	0
NC_002505	tandem-	162	1	1	0	1
NC_002505	divergent	99	0	0	0	0
NC_002505	convergent	1	0	0	0	0
NC_002505	divergent	88	0	0	0	0
NC_002505	convergent	9	0	0	0	0
NC_002505	divergent	522	2	1	1	1
NC_002505	tandem+	157	0	0	0	0
NC_002505	tandem+	254	1	1	1	0
NC_002505	tandem+	203	0	0	0	0
NC_002505	convergent	6	0	0	0	0
NC_002505	tandem-	306	0	0	0	0
NC_002505	tandem-	9	0	0	0	0
NC_002505	divergent	318	1	1	0	1
NC_002505	tandem+	75	0	0	0	0
NC_002505	tandem+	9	0	0	0	0
NC_002505	tandem+	24	0	0	0	0
NC_002505	tandem+	30	0	0	0	0
NC_002505	convergent	75	0	0	0	0
NC_002505	tandem-	10	0	0	0	0
NC_002505	tandem-	134	1	1	0	1
NC_002505	tandem-	62	0	0	0	0
NC_002505	divergent	412	0	0	0	0
NC_002505	convergent	64	0	0	0	0
NC_002505	divergent	111	1	1	0	1
NC_002505	tandem+	176	1	1	1	0
NC_002505	tandem+	3	0	0	0	0
NC_002505	convergent	73	0	0	0	0
NC_002505	divergent	522	1	1	0	1
NC_002505	tandem+	15	0	0	0	0
NC_002505	convergent	144	0	0	0	0
NC_002505	tandem-	77	1	1	0	1
NC_002505	tandem-	29	0	0	0	0
NC_002505	tandem-	155	0	0	0	0
NC_002505	tandem-	1	0	0	0	0
NC_002505	tandem-	63	0	0	0	0
NC_002505	divergent	118	0	0	0	0
NC_002505	convergent	44	0	0	0	0
NC_002505	tandem-	39	0	0	0	0
NC_002505	tandem-	93	0	0	0	0
NC_002505	divergent	446	2	1	1	1
NC_002505	convergent	175	0	0	0	0
NC_002505	divergent	108	2	1	1	1
NC_002505	tandem+	138	0	0	0	0
NC_002505	tandem+	237	0	0	0	0
NC_002505	tandem+	151	0	0	0	0
NC_002505	convergent	17	0	0	0	0
NC_002505	tandem-	8	0	0	0	0
NC_002505	tandem-	65	0	0	0	0
NC_002505	tandem-	443	0	0	0	0
NC_002505	divergent	211	1	1	0	1
NC_002505	convergent	169	0	0	0	0
NC_002505	tandem-	21	0	0	0	0
NC_002505	divergent	271	2	1	1	1
NC_002505	convergent	2	0	0	0	0
NC_002505	convergent	20	0	0	0	0
NC_002505	tandem-	131	0	0	0	0
NC_002505	tandem-	27	0	0	0	0
NC_002505	tandem-	65	0	0	0	0
NC_002505	divergent	328	2	1	1	1
NC_002505	tandem+	167	1	1	1	0
NC_002505	tandem+	11	0	0	0	0
NC_002505	tandem+	18	0	0	0	0
NC_002505	convergent	3	0	0	0	0
NC_002505	divergent	140	1	1	1	0
NC_002505	tandem+	208	1	1	1	0
NC_002505	convergent	3	0	0	0	0
NC_002505	tandem-	198	1	1	0	1
NC_002505	divergent	173	2	1	1	1
NC_002505	convergent	30	0	0	0	0
NC_002505	divergent	105	2	1	1	1
NC_002505	tandem+	56	0	0	0	0
NC_002505	convergent	109	0	0	0	0
NC_002505	divergent	420	2	1	1	1
NC_002505	tandem+	1	0	0	0	0
NC_002505	convergent	135	0	0	0	0
NC_002505	tandem-	265	0	0	0	0
NC_002505	tandem-	13	0	0	0	0
NC_002505	tandem-	597	0	0	0	0
NC_002505	tandem-	278	0	0	0	0
NC_002505	tandem-	0	0	0	0	0
NC_002505	tandem-	125	1	1	0	1
NC_002505	divergent	127	2	1	1	1
NC_002505	convergent	66	0	0	0	0
NC_002505	tandem-	318	1	1	0	1
NC_002505	divergent	133	2	1	1	1
NC_002505	tandem+	270	1	1	1	0
NC_002505	tandem+	11	0	0	0	0
NC_002505	tandem+	157	1	1	1	0
NC_002505	convergent	149	0	0	0	0
NC_002505	tandem-	91	1	1	0	1
NC_002505	divergent	274	1	1	0	1
NC_002505	tandem+	385	0	0	0	0
NC_002505	convergent	97	0	0	0	0
NC_002505	tandem-	170	1	1	0	1
NC_002505	divergent	229	1	1	1	0
NC_002505	convergent	80	0	0	0	0
NC_002505	divergent	327	1	1	0	1
NC_002505	convergent	33	0	0	0	0
NC_002505	tandem-	11	0	0	0	0
NC_002505	tandem-	4	0	0	0	0
NC_002505	divergent	793	1	1	0	1
NC_002505	convergent	82	0	0	0	0
NC_002505	divergent	335	1	1	0	1
NC_002505	tandem+	168	0	0	0	0
NC_002505	tandem+	9	0	0	0	0
NC_002505	tandem+	164	0	0	0	0
NC_002505	convergent	5	0	0	0	0
NC_002505	divergent	146	2	1	1	1
NC_002505	tandem+	207	1	1	1	0
NC_002505	tandem+	13	0	0	0	0
NC_002505	convergent	58	0	0	0	0
NC_002505	tandem-	98	1	1	0	1
NC_002505	divergent	567	1	1	0	1
NC_002505	tandem+	80	0	0	0	0
NC_002505	convergent	86	0	0	0	0
NC_002505	tandem-	86	0	0	0	0
NC_002505	tandem-	1	0	0	0	0
NC_002505	tandem-	171	0	0	0	0
NC_002505	tandem-	13	0	0	0	0
NC_002505	divergent	209	2	1	1	1
NC_002505	tandem+	152	1	1	1	0
NC_002505	tandem+	0	0	0	0	0
NC_002505	convergent	36	0	0	0	0
NC_002505	tandem-	134	1	1	0	1
NC_002505	divergent	185	0	0	0	0
NC_002505	convergent	63	0	0	0	0
NC_002505	tandem-	206	0	0	0	0
NC_002505	tandem-	23	0	0	0	0
NC_002505	tandem-	46	0	0	0	0
NC_002505	divergent	379	0	0	0	0
NC_002505	convergent	63	0	0	0	0
NC_002505	divergent	351	2	1	1	1
NC_002505	tandem+	103	0	0	0	0
NC_002505	tandem+	177	1	1	1	0
NC_002505	tandem+	228	1	1	1	0
NC_002505	tandem+	158	1	1	1	0
NC_002505	tandem+	74	1	1	1	0
NC_002505	tandem+	1	0	0	0	0
NC_002505	convergent	274	0	0	0	0
NC_002505	divergent	395	2	1	1	1
NC_002505	convergent	6	0	0	0	0
NC_002505	tandem-	116	1	1	0	1
NC_002505	divergent	223	1	1	0	1
NC_002505	convergent	133	0	0	0	0
NC_002505	divergent	279	1	1	1	0
NC_002505	convergent	47	0	0	0	0
NC_002505	divergent	107	1	1	1	0
NC_002505	convergent	81	0	0	0	0
NC_002505	tandem-	11	0	0	0	0
NC_002505	divergent	116	2	1	1	1
NC_002505	convergent	99	0	0	0	0
NC_002505	divergent	224	2	1	1	1
NC_002505	tandem+	406	1	1	1	0
NC_002505	tandem+	358	1	1	1	0
NC_002505	tandem+	354	1	1	1	0
NC_002505	tandem+	33	0	0	0	0
NC_002505	convergent	4	0	0	0	0
NC_002505	tandem-	187	1	1	0	1
NC_002505	tandem-	1	0	0	0	0
NC_002505	tandem-	668	1	1	0	1
NC_002505	divergent	336	1	1	0	1
NC_002505	convergent	90	0	0	0	0
NC_002505	divergent	266	2	1	1	1
NC_002505	tandem+	3	0	0	0	0
NC_002505	tandem+	83	1	1	1	0
NC_002505	convergent	303	0	0	0	0
NC_002505	tandem-	198	1	1	0	1
NC_002505	tandem-	55	0	0	0	0
NC_002505	tandem-	267	1	1	0	1
NC_002505	divergent	94	1	1	1	0
NC_002505	tandem+	44	1	1	1	0
NC_002505	tandem-	32	0	0	0	0
NC_002505	divergent	226	1	1	0	1
NC_002505	tandem+	13	0	0	0	0
NC_002505	tandem+	10	0	0	0	0
NC_002505	convergent	15	0	0	0	0
NC_002505	divergent	257	2	1	1	1
NC_002505	tandem+	11	0	0	0	0
NC_002505	tandem+	215	0	0	0	0
NC_002505	tandem+	211	0	0	0	0
NC_002505	tandem+	312	0	0	0	0
NC_002505	tandem+	42	0	0	0	0
NC_002505	convergent	130	0	0	0	0
NC_002505	tandem-	44	0	0	0	0
NC_002505	tandem-	36	0	0	0	0
NC_002505	tandem-	0	0	0	0	0
NC_002505	tandem-	16	0	0	0	0
NC_002505	tandem-	140	1	1	0	1
NC_002505	divergent	72	1	1	1	0
NC_002505	convergent	64	0	0	0	0
NC_002505	tandem-	14	0	0	0	0
NC_002505	tandem-	181	0	0	0	0
NC_002505	tandem-	128	1	1	0	1
NC_002505	tandem-	37	0	0	0	0
NC_002505	tandem-	7	0	0	0	0
NC_002505	tandem-	50	0	0	0	0
NC_002505	divergent	214	1	1	0	1
NC_002505	tandem+	3	0	0	0	0
NC_002505	tandem+	422	1	1	1	0
NC_002505	convergent	146	0	0	0	0
NC_002505	divergent	143	0	0	0	0
NC_002505	convergent	101	0	0	0	0
NC_002505	tandem-	42	0	0	0	0
NC_002505	tandem-	215	0	0	0	0
NC_002505	tandem-	48	0	0	0	0
NC_002505	tandem-	60	0	0	0	0
NC_002505	tandem-	18	0	0	0	0
NC_002505	tandem-	579	0	0	0	0
NC_002505	tandem-	2	0	0	0	0
NC_002505	tandem-	6	0	0	0	0
NC_002505	tandem-	1	0	0	0	0
NC_002505	tandem-	4	0	0	0	0
NC_002505	divergent	350	1	1	1	0
NC_002505	tandem+	238	0	0	0	0
NC_002505	tandem+	50	0	0	0	0
NC_002505	tandem+	106	0	0	0	0
NC_002505	convergent	34	0	0	0	0
NC_002505	tandem-	8	0	0	0	0
NC_002505	divergent	291	1	1	1	0
NC_002505	convergent	114	0	0	0	0
NC_002505	divergent	629	1	1	1	0
NC_002505	tandem-	123	1	1	0	1
NC_002505	divergent	140	0	0	0	0
NC_002505	convergent	10	0	0	0	0
NC_002505	tandem-	96	1	1	0	1
NC_002505	divergent	283	0	0	0	0
NC_002505	tandem+	332	1	1	1	0
NC_002505	tandem+	11	0	0	0	0
NC_002505	convergent	74	0	0	0	0
NC_002505	divergent	216	2	1	1	1
NC_002505	tandem+	8	0	0	0	0
NC_002505	divergent	371	1	1	0	1
NC_002505	tandem+	61	0	0	0	0
NC_002505	convergent	119	0	0	0	0
NC_002505	tandem-	335	1	1	0	1
NC_002505	divergent	213	2	1	1	1
NC_002505	convergent	73	0	0	0	0
NC_002505	tandem-	173	1	1	0	1
NC_002505	tandem-	15	0	0	0	0
NC_002505	tandem-	31	0	0	0	0
NC_002505	tandem-	41	0	0	0	0
NC_002505	tandem-	17	0	0	0	0
NC_002505	tandem-	2	0	0	0	0
NC_002505	tandem-	168	0	0	0	0
NC_002505	tandem-	12	0	0	0	0
NC_002505	tandem-	17	0	0	0	0
NC_002505	tandem-	458	1	1	0	1
NC_002505	tandem-	55	1	1	0	1
NC_002505	tandem-	96	1	1	0	1
NC_002505	tandem-	87	0	0	0	0
NC_002505	divergent	145	1	1	0	1
NC_002505	tandem+	40	0	0	0	0
NC_002505	tandem+	128	0	0	0	0
NC_002505	tandem+	61	1	1	1	0
NC_002505	convergent	31	0	0	0	0
NC_002505	tandem-	118	1	1	0	1
NC_002505	divergent	509	1	1	1	0
NC_002505	tandem+	40	0	0	0	0
NC_002505	tandem+	0	0	0	0	0
NC_002505	convergent	23	0	0	0	0
NC_002505	divergent	197	1	1	0	1
NC_002505	convergent	58	0	0	0	0
NC_002505	tandem-	2	0	0	0	0
NC_002505	tandem-	147	0	0	0	0
NC_002505	tandem-	184	0	0	0	0
NC_002505	divergent	716	2	1	1	1
NC_002505	tandem+	265	1	1	1	0
NC_002505	tandem+	177	0	0	0	0
NC_002505	convergent	17	0	0	0	0
NC_002505	divergent	332	2	1	1	1
NC_002505	tandem+	65	1	1	1	0
NC_002505	tandem+	120	1	1	1	0
NC_002505	tandem+	240	1	1	1	0
NC_002505	tandem+	144	0	0	0	0
NC_002505	tandem+	12	0	0	0	0
NC_002505	convergent	84	0	0	0	0
NC_002505	tandem-	2	0	0	0	0
NC_002505	tandem-	30	0	0	0	0
NC_002505	divergent	8	0	0	0	0
NC_002505	convergent	114	0	0	0	0
NC_002505	tandem-	0	0	0	0	0
NC_002505	divergent	175	2	1	1	1
NC_002505	tandem+	2	0	0	0	0
NC_002505	tandem+	175	0	0	0	0
NC_002505	tandem+	334	1	1	1	0
NC_002505	tandem+	284	1	1	1	0
NC_002505	convergent	112	0	0	0	0
NC_002505	tandem-	357	1	1	0	1
NC_002505	tandem-	179	1	1	0	1
NC_002505	tandem-	27	0	0	0	0
NC_002505	tandem-	52	0	0	0	0
NC_002505	tandem-	12	0	0	0	0
NC_002505	divergent	259	2	1	1	1
NC_002505	tandem+	169	1	1	1	0
NC_002505	convergent	234	0	0	0	0
NC_002505	divergent	644	2	1	1	1
NC_002505	tandem+	79	0	0	0	0
NC_002505	convergent	74	0	0	0	0
NC_002505	tandem-	177	1	1	0	1
NC_002505	divergent	156	0	0	0	0
NC_002505	convergent	41	0	0	0	0
NC_002505	tandem-	61	1	1	0	1
NC_002505	divergent	288	2	1	1	1
NC_002505	tandem+	67	0	0	0	0
NC_002505	convergent	57	0	0	0	0
NC_002505	tandem-	72	0	0	0	0
NC_002505	tandem-	11	0	0	0	0
NC_002505	tandem-	138	1	1	0	1
NC_002505	tandem-	287	1	1	0	1
NC_002505	tandem-	108	0	0	0	0
NC_002505	tandem-	182	1	1	0	1
NC_002505	tandem-	134	0	0	0	0
NC_002505	tandem-	152	1	1	0	1
NC_002505	tandem-	183	1	1	0	1
NC_002505	tandem-	122	1	1	0	1
NC_002505	tandem-	79	0	0	0	0
NC_002505	tandem-	105	0	0	0	0
NC_002505	tandem-	290	1	1	0	1
NC_002505	tandem+	2	0	0	0	0
NC_002505	convergent	115	0	0	0	0
NC_002505	tandem-	3	0	0	0	0
NC_002505	tandem-	66	0	0	0	0
NC_002505	tandem-	231	0	0	0	0
NC_002505	divergent	568	0	0	0	0
NC_002505	tandem+	98	0	0	0	0
NC_002505	tandem+	78	0	0	0	0
NC_002505	tandem+	2	0	0	0	0
NC_002505	tandem+	7	0	0	0	0
NC_002505	tandem+	89	1	1	1	0
NC_002505	tandem+	293	1	1	1	0
NC_002505	convergent	46	0	0	0	0
NC_002505	tandem-	312	0	0	0	0
NC_002505	tandem-	351	1	1	0	1
NC_002505	divergent	201	1	1	0	1
NC_002505	tandem+	297	0	0	0	0
NC_002505	convergent	130	0	0	0	0
NC_002505	divergent	358	0	0	0	0
NC_002505	convergent	89	0	0	0	0
NC_002505	tandem-	22	0	0	0	0
NC_002505	tandem-	266	0	0	0	0
NC_002505	tandem-	263	0	0	0	0
NC_002505	tandem-	342	1	1	0	1
NC_002505	tandem-	163	0	0	0	0
NC_002505	tandem-	24	0	0	0	0
NC_002505	divergent	199	2	1	1	1
NC_002505	tandem+	20	0	0	0	0
NC_002505	tandem+	4	0	0	0	0
NC_002505	tandem+	291	1	1	1	0
NC_002505	convergent	66	0	0	0	0
NC_002505	tandem-	154	0	0	0	0
NC_002505	divergent	193	2	1	1	1
NC_002505	tandem+	12	0	0	0	0
NC_002505	convergent	108	0	0	0	0
NC_002505	convergent	52	0	0	0	0
NC_002505	divergent	90	1	1	0	1
NC_002505	convergent	28	0	0	0	0
NC_002505	tandem-	87	0	0	0	0
NC_002505	tandem-	24	0	0	0	0
NC_002505	divergent	214	2	1	1	1
NC_002505	tandem+	152	0	0	0	0
NC_002505	tandem+	56	0	0	0	0
NC_002505	divergent	3	0	0	0	0
NC_002505	convergent	75	0	0	0	0
NC_002505	tandem-	212	1	1	0	1
NC_002505	tandem-	109	1	1	0	1
NC_002505	tandem-	124	1	1	0	1
NC_002505	tandem-	16	0	0	0	0
NC_002505	tandem-	59	0	0	0	0
NC_002505	tandem-	91	0	0	0	0
NC_002505	divergent	269	1	1	1	0
NC_002505	convergent	73	0	0	0	0
NC_002505	divergent	229	2	1	1	1
NC_002505	tandem+	116	1	1	1	0
NC_002505	convergent	97	0	0	0	0
NC_002505	divergent	103	1	1	0	1
NC_002505	convergent	160	0	0	0	0
NC_002505	divergent	299	2	1	1	1
NC_002505	tandem+	147	0	0	0	0
NC_002505	tandem+	434	1	1	1	0
NC_002505	tandem+	154	1	1	1	0
NC_002505	tandem+	77	0	0	0	0
NC_002505	tandem+	139	1	1	1	0
NC_002505	convergent	73	0	0	0	0
NC_002505	tandem-	104	0	0	0	0
NC_002505	divergent	444	1	1	0	1
NC_002505	convergent	41	0	0	0	0
NC_002505	tandem-	18	0	0	0	0
NC_002505	divergent	135	1	1	1	0
NC_002505	tandem+	506	1	1	1	0
NC_002505	convergent	111	0	0	0	0
NC_002505	tandem-	443	1	1	0	1
NC_002505	tandem-	77	1	1	0	1
NC_002505	tandem-	88	0	0	0	0
NC_002505	tandem-	235	0	0	0	0
NC_002505	tandem-	27	0	0	0	0
NC_002505	tandem-	69	0	0	0	0
NC_002505	tandem-	5	0	0	0	0
NC_002505	tandem-	9	0	0	0	0
NC_002505	tandem-	34	0	0	0	0
NC_002505	divergent	147	1	1	0	1
NC_002505	convergent	100	0	0	0	0
NC_002505	divergent	611	1	1	0	1
NC_002505	tandem+	353	1	1	1	0
NC_002505	convergent	2	0	0	0	0
NC_002505	convergent	109	0	0	0	0
NC_002505	divergent	626	2	1	1	1
NC_002505	convergent	89	0	0	0	0
NC_002505	divergent	424	2	1	1	1
NC_002505	convergent	24	0	0	0	0
NC_002505	tandem-	162	0	0	0	0
NC_002505	divergent	84	2	1	1	1
NC_002505	tandem+	34	0	0	0	0
NC_002505	tandem+	63	0	0	0	0
NC_002505	tandem+	164	1	1	1	0
NC_002505	convergent	62	0	0	0	0
NC_002505	tandem-	20	0	0	0	0
NC_002505	tandem-	84	0	0	0	0
NC_002505	divergent	251	1	1	1	0
NC_002505	tandem+	114	0	0	0	0
NC_002505	tandem+	425	1	1	1	0
NC_002505	convergent	12	0	0	0	0
NC_002505	tandem-	70	1	1	0	1
NC_002505	tandem-	2	0	0	0	0
NC_002505	tandem-	29	0	0	0	0
NC_002505	tandem-	0	0	0	0	0
NC_002505	tandem-	90	0	0	0	0
NC_002505	tandem-	373	1	1	0	1
NC_002505	tandem-	38	0	0	0	0
NC_002505	tandem-	9	0	0	0	0
NC_002505	tandem-	26	0	0	0	0
NC_002505	tandem-	9	0	0	0	0
NC_002505	tandem-	55	0	0	0	0
NC_002505	tandem-	45	0	0	0	0
NC_002505	tandem-	13	0	0	0	0
NC_002505	tandem-	34	0	0	0	0
NC_002505	tandem-	331	1	1	0	1
NC_002505	divergent	197	2	1	1	1
NC_002505	divergent	199	2	1	1	1
NC_002505	tandem+	105	0	0	0	0
NC_002505	convergent	261	0	0	0	0
NC_002505	tandem-	771	1	1	0	1
NC_002505	tandem-	202	1	1	0	1
NC_002505	divergent	83	1	1	0	1
NC_002505	convergent	106	0	0	0	0
NC_002505	tandem-	167	0	0	0	0
NC_002505	tandem-	28	0	0	0	0
NC_002505	tandem-	88	0	0	0	0
NC_002505	tandem-	14	0	0	0	0
NC_002505	tandem-	0	0	0	0	0
NC_002505	divergent	395	2	1	1	1
NC_002505	convergent	51	0	0	0	0
NC_002505	divergent	64	2	1	1	1
NC_002505	convergent	49	0	0	0	0
NC_002505	tandem-	108	0	0	0	0
NC_002505	divergent	92	2	1	1	1
NC_002505	tandem+	95	1	1	1	0
NC_002505	tandem+	48	0	0	0	0
NC_002505	convergent	73	0	0	0	0
NC_002505	tandem-	5	0	0	0	0
NC_002505	divergent	115	1	1	0	1
NC_002505	convergent	3	0	0	0	0
NC_002505	divergent	365	2	1	1	1
NC_002505	convergent	81	0	0	0	0
NC_002505	tandem-	203	0	0	0	0
NC_002505	divergent	126	1	1	0	1
NC_002505	convergent	78	0	0	0	0
NC_002505	tandem-	207	0	0	0	0
NC_002505	tandem-	38	1	1	0	1
NC_002505	divergent	363	2	1	1	1
NC_002505	convergent	81	0	0	0	0
NC_002505	tandem-	229	0	0	0	0
NC_002505	divergent	66	1	1	1	0
NC_002505	convergent	7	0	0	0	0
NC_002505	tandem-	9	0	0	0	0
NC_002505	tandem-	8	0	0	0	0
NC_002505	tandem-	12	0	0	0	0
NC_002505	tandem-	3	0	0	0	0
NC_002505	tandem-	70	0	0	0	0
NC_002505	tandem-	7	0	0	0	0
NC_002505	tandem-	34	0	0	0	0
NC_002505	divergent	35	0	0	0	0
NC_002505	convergent	20	0	0	0	0
NC_002505	tandem-	14	0	0	0	0
NC_002505	tandem-	3	0	0	0	0
NC_002505	tandem-	92	0	0	0	0
NC_002505	tandem-	15	0	0	0	0
NC_002505	tandem-	75	0	0	0	0
NC_002505	tandem-	2	0	0	0	0
NC_002505	tandem-	111	1	1	0	1
NC_002505	tandem-	231	1	1	0	1
NC_002505	tandem-	10	0	0	0	0
NC_002505	tandem-	1	0	0	0	0
NC_002505	tandem-	21	0	0	0	0
NC_002505	tandem-	73	1	1	0	1
NC_002505	tandem-	235	1	1	0	1
NC_002505	tandem-	289	0	0	0	0
NC_002505	tandem-	123	0	0	0	0
NC_002505	tandem-	65	0	0	0	0
NC_002505	divergent	143	2	1	1	1
NC_002505	convergent	66	0	0	0	0
NC_002505	divergent	250	2	1	1	1
NC_002505	tandem+	30	0	0	0	0
NC_002505	tandem+	2	0	0	0	0
NC_002505	tandem+	1	0	0	0	0
NC_002505	convergent	92	0	0	0	0
NC_002505	tandem-	57	1	1	0	1
NC_002505	divergent	277	1	1	0	1
NC_002505	tandem+	14	0	0	0	0
NC_002505	convergent	101	0	0	0	0
NC_002505	tandem-	190	1	1	0	1
NC_002505	divergent	183	2	1	1	1
NC_002505	tandem+	22	0	0	0	0
NC_002505	tandem+	23	0	0	0	0
NC_002505	convergent	206	0	0	0	0
NC_002505	divergent	220	2	1	1	1
NC_002505	convergent	70	0	0	0	0
NC_002505	tandem-	134	0	0	0	0
NC_002505	tandem-	541	1	1	0	1
NC_002505	tandem-	19	0	0	0	0
NC_002505	tandem-	15	0	0	0	0
NC_002505	tandem-	3	0	0	0	0
NC_002505	tandem-	29	0	0	0	0
NC_002505	divergent	158	2	1	1	1
NC_002505	tandem+	30	0	0	0	0
NC_002505	tandem+	168	1	1	1	0
NC_002505	tandem+	10	0	0	0	0
NC_002505	tandem+	277	1	1	1	0
NC_002505	tandem+	28	0	0	0	0
NC_002505	tandem+	24	0	0	0	0
NC_002505	tandem+	27	0	0	0	0
NC_002505	tandem+	77	1	1	1	0
NC_002505	tandem+	23	0	0	0	0
NC_002505	tandem+	17	0	0	0	0
NC_002505	tandem+	41	0	0	0	0
NC_002505	tandem+	26	0	0	0	0
NC_002505	tandem+	41	0	0	0	0
NC_002505	tandem+	25	0	0	0	0
NC_002505	tandem+	22	0	0	0	0
NC_002505	tandem+	17	0	0	0	0
NC_002505	tandem+	43	0	0	0	0
NC_002505	tandem+	38	0	0	0	0
NC_002505	tandem+	41	0	0	0	0
NC_002505	convergent	283	0	0	0	0
NC_002505	tandem-	554	1	1	0	1
NC_002505	tandem-	407	1	1	0	1
NC_002505	tandem-	12	0	0	0	0
NC_002505	tandem-	179	0	0	0	0
NC_002505	tandem-	10	0	0	0	0
NC_002505	tandem-	90	0	0	0	0
NC_002505	tandem-	23	0	0	0	0
NC_002505	tandem-	19	0	0	0	0
NC_002505	tandem-	182	1	1	0	1
NC_002505	tandem-	28	0	0	0	0
NC_002505	tandem-	17	0	0	0	0
NC_002505	tandem-	4	0	0	0	0
NC_002505	tandem-	219	1	1	0	1
NC_002505	tandem-	10	0	0	0	0
NC_002505	divergent	56	1	1	1	0
NC_002505	tandem+	130	0	0	0	0
NC_002505	tandem+	103	0	0	0	0
NC_002505	convergent	109	0	0	0	0
NC_002505	tandem-	7	0	0	0	0
NC_002505	divergent	160	2	1	1	1
NC_002505	convergent	129	0	0	0	0
NC_002505	tandem-	245	1	1	0	1
NC_002505	tandem-	303	1	1	0	1
NC_002505	tandem-	284	1	1	0	1
NC_002505	divergent	146	0	0	0	0
NC_002505	convergent	87	0	0	0	0
NC_002505	tandem-	295	1	1	0	1
NC_002505	divergent	200	0	0	0	0
NC_002505	tandem+	8	0	0	0	0
NC_002505	convergent	136	0	0	0	0
NC_002505	divergent	446	1	1	0	1
NC_002505	convergent	174	0	0	0	0
NC_002505	divergent	229	2	1	1	1
NC_002505	tandem+	181	1	1	1	0
NC_002505	tandem+	65	1	1	1	0
NC_002505	convergent	97	0	0	0	0
NC_002505	tandem-	347	1	1	0	1
NC_002505	divergent	166	2	1	1	1
NC_002505	tandem+	2	0	0	0	0
NC_002505	convergent	140	0	0	0	0
NC_002505	tandem-	62	0	0	0	0
NC_002505	divergent	317	1	1	0	1
NC_002505	convergent	146	0	0	0	0
NC_002505	tandem-	8	0	0	0	0
NC_002505	divergent	56	2	1	1	1
NC_002505	convergent	70	0	0	0	0
NC_002505	divergent	37	0	0	0	0
NC_002505	tandem+	71	1	1	1	0
NC_002505	convergent	16	0	0	0	0
NC_002505	tandem-	67	0	0	0	0
NC_002505	tandem-	159	1	1	0	1
NC_002505	tandem-	376	1	1	0	1
NC_002505	tandem-	35	0	0	0	0
NC_002505	tandem-	139	1	1	0	1
NC_002505	tandem-	54	0	0	0	0
NC_002505	tandem-	38	1	1	0	1
NC_002505	tandem-	24	0	0	0	0
NC_002505	tandem-	160	0	0	0	0
NC_002505	tandem-	1	0	0	0	0
NC_002505	tandem-	105	0	0	0	0
NC_002505	tandem-	9	0	0	0	0
NC_002505	tandem-	14	0	0	0	0
NC_002505	tandem-	48	0	0	0	0
NC_002505	tandem-	48	0	0	0	0
NC_002505	tandem-	17	0	0	0	0
NC_002505	tandem-	91	1	1	0	1
NC_002505	tandem-	53	0	0	0	0
NC_002505	tandem-	187	0	0	0	0
NC_002505	tandem-	131	0	0	0	0
NC_002505	divergent	340	2	1	1	1
NC_002505	tandem+	104	1	1	1	0
NC_002505	tandem+	275	1	1	1	0
NC_002505	convergent	40	0	0	0	0
NC_002505	tandem-	90	1	1	0	1
NC_002505	tandem-	264	0	0	0	0
NC_002505	tandem-	40	0	0	0	0
NC_002505	tandem-	4	0	0	0	0
NC_002505	tandem-	25	0	0	0	0
NC_002505	tandem-	99	1	1	0	1
NC_002505	tandem-	11	0	0	0	0
NC_002505	tandem-	120	1	1	0	1
NC_002505	tandem-	133	0	0	0	0
NC_002505	tandem-	96	1	1	0	1
NC_002505	tandem-	37	0	0	0	0
NC_002505	divergent	878	1	1	1	0
NC_002505	tandem+	233	1	1	1	0
NC_002505	convergent	68	0	0	0	0
NC_002505	tandem-	156	0	0	0	0
NC_002505	tandem-	63	1	1	0	1
NC_002505	tandem-	245	1	1	0	1
NC_002505	tandem-	108	1	1	0	1
NC_002505	tandem-	16	0	0	0	0
NC_002505	tandem-	145	0	0	0	0
NC_002505	tandem-	33	0	0	0	0
NC_002505	tandem-	7	0	0	0	0
NC_002505	tandem-	5	0	0	0	0
NC_002505	tandem-	484	1	1	0	1
NC_002505	divergent	164	1	1	0	1
NC_002505	tandem+	41	0	0	0	0
NC_002505	tandem+	146	0	0	0	0
NC_002505	convergent	87	0	0	0	0
NC_002505	tandem-	90	1	1	0	1
NC_002505	divergent	327	1	1	1	0
NC_002505	tandem+	138	1	1	1	0
NC_002505	convergent	69	0	0	0	0
NC_002505	tandem-	7	0	0	0	0
NC_002505	tandem-	97	1	1	0	1
NC_002505	tandem-	70	1	1	0	1
NC_002505	divergent	268	0	0	0	0
NC_002505	tandem+	226	1	1	1	0
NC_002505	convergent	29	0	0	0	0
NC_002505	tandem-	264	0	0	0	0
NC_002505	tandem-	238	1	1	0	1
NC_002505	divergent	110	1	1	1	0
NC_002505	tandem+	115	1	1	1	0
NC_002505	tandem+	406	1	1	1	0
NC_002505	convergent	81	0	0	0	0
NC_002505	tandem-	162	0	0	0	0
NC_002505	divergent	204	1	1	0	1
NC_002505	tandem+	231	0	0	0	0
NC_002505	tandem+	19	0	0	0	0
NC_002505	divergent	158	1	1	1	0
NC_002505	convergent	11	0	0	0	0
NC_002505	divergent	382	2	1	1	1
NC_002505	tandem+	135	1	1	1	0
NC_002505	tandem+	205	0	0	0	0
NC_002505	convergent	113	0	0	0	0
NC_002505	tandem-	270	1	1	0	1
NC_002505	divergent	130	2	1	1	1
NC_002505	convergent	204	0	0	0	0
NC_002505	divergent	102	2	1	1	1
NC_002505	convergent	79	0	0	0	0
NC_002505	tandem-	82	0	0	0	0
NC_002505	tandem-	17	0	0	0	0
NC_002505	tandem-	87	0	0	0	0
NC_002505	divergent	107	0	0	0	0
NC_002505	convergent	311	0	0	0	0
NC_002505	tandem-	186	1	1	0	1
NC_002505	tandem-	29	0	0	0	0
NC_002505	tandem-	163	1	1	0	1
NC_002505	divergent	692	1	1	0	1
NC_002505	convergent	143	0	0	0	0
NC_002505	tandem-	89	1	1	0	1
NC_002505	tandem-	173	0	0	0	0
NC_002505	tandem-	72	0	0	0	0
NC_002505	divergent	345	2	1	1	1
NC_002505	convergent	79	0	0	0	0
NC_002505	tandem-	20	0	0	0	0
NC_002505	tandem-	84	0	0	0	0
NC_002505	divergent	394	1	1	1	0
NC_002505	tandem-	29	0	0	0	0
NC_002505	divergent	314	2	1	1	1
NC_002505	convergent	58	0	0	0	0
NC_002505	tandem-	106	1	1	0	1
NC_002505	tandem-	67	0	0	0	0
NC_002505	divergent	578	2	1	1	1
NC_002505	tandem+	0	0	0	0	0
NC_002505	tandem+	527	1	1	1	0
NC_002505	tandem+	18	0	0	0	0
NC_002505	tandem+	186	0	0	0	0
NC_002505	tandem+	87	1	1	1	0
NC_002505	tandem+	12	0	0	0	0
NC_002505	tandem+	0	0	0	0	0
NC_002505	tandem+	82	1	1	1	0
NC_002505	tandem+	151	1	1	1	0
NC_002505	divergent	485	2	1	1	1
NC_002505	tandem+	0	0	0	0	0
NC_002505	tandem+	12	0	0	0	0
NC_002505	tandem+	610	0	0	0	0
NC_002505	convergent	89	0	0	0	0
NC_002505	tandem-	16	0	0	0	0
NC_002505	divergent	266	1	1	0	1
NC_002505	convergent	87	0	0	0	0
NC_002505	tandem-	114	0	0	0	0
NC_002505	tandem-	149	0	0	0	0
NC_002505	divergent	353	2	1	1	1
NC_002505	convergent	103	0	0	0	0
NC_002505	tandem-	97	1	1	0	1
NC_002505	tandem-	30	0	0	0	0
NC_002505	tandem-	181	1	1	0	1
NC_002505	tandem-	13	0	0	0	0
NC_002505	tandem-	16	0	0	0	0
NC_002505	tandem-	23	0	0	0	0
NC_002505	tandem-	16	0	0	0	0
NC_002505	tandem-	9	0	0	0	0
NC_002505	tandem-	181	1	1	0	1
NC_002505	tandem-	174	0	0	0	0
NC_002505	tandem-	267	1	1	0	1
NC_002505	tandem-	18	0	0	0	0
NC_002505	tandem-	49	0	0	0	0
NC_002505	divergent	483	1	1	0	1
NC_002505	convergent	44	0	0	0	0
NC_002505	tandem-	58	0	0	0	0
NC_002505	tandem-	16	0	0	0	0
NC_002505	divergent	137	2	1	1	1
NC_002505	convergent	277	0	0	0	0
NC_002505	divergent	295	2	1	1	1
NC_002505	tandem+	244	0	0	0	0
NC_002505	tandem+	42	0	0	0	0
NC_002505	tandem+	57	1	1	1	0
NC_002505	tandem+	31	1	1	1	0
NC_002505	tandem+	141	0	0	0	0
NC_002505	convergent	48	0	0	0	0
NC_002505	tandem-	3	0	0	0	0
NC_002505	tandem-	328	1	1	0	1
NC_002505	tandem-	1	0	0	0	0
NC_002505	tandem-	30	0	0	0	0
NC_002505	tandem-	6	0	0	0	0
NC_002505	divergent	231	2	1	1	1
NC_002505	convergent	105	0	0	0	0
NC_002505	tandem-	63	1	1	0	1
NC_002505	tandem-	123	1	1	0	1
NC_002505	tandem-	484	1	1	0	1
NC_002505	divergent	205	2	1	1	1
NC_002505	tandem+	142	0	0	0	0
NC_002505	tandem+	166	0	0	0	0
NC_002505	convergent	91	0	0	0	0
NC_002505	divergent	92	1	1	0	1
NC_002505	convergent	101	0	0	0	0
NC_002505	tandem-	78	0	0	0	0
NC_002505	tandem-	274	1	1	0	1
NC_002505	tandem-	99	0	0	0	0
NC_002505	tandem-	63	0	0	0	0
NC_002505	divergent	171	2	1	1	1
NC_002505	tandem-	9	0	0	0	0
NC_002505	tandem-	256	1	1	0	1
NC_002505	tandem-	3	0	0	0	0
NC_002505	tandem-	69	0	0	0	0
NC_002505	tandem-	31	0	0	0	0
NC_002505	tandem-	91	0	0	0	0
NC_002505	tandem-	112	1	1	0	1
NC_002505	tandem-	31	0	0	0	0
NC_002505	divergent	504	2	1	1	1
NC_002505	convergent	24	0	0	0	0
NC_002505	tandem-	49	0	0	0	0
NC_002505	divergent	152	2	1	1	1
NC_002505	tandem+	633	1	1	1	0
NC_002505	convergent	100	0	0	0	0
NC_002505	tandem-	11	0	0	0	0
NC_002505	tandem-	20	0	0	0	0
NC_002505	divergent	241	2	1	1	1
NC_002505	tandem+	12	0	0	0	0
NC_002505	tandem+	3	0	0	0	0
NC_002505	tandem+	109	1	1	1	0
NC_002505	tandem+	253	1	1	1	0
NC_002505	convergent	231	0	0	0	0
NC_002505	tandem-	1	0	0	0	0
NC_002505	tandem-	484	1	1	0	1
NC_002505	tandem-	176	1	1	0	1
NC_002505	tandem-	305	1	1	0	1
NC_002505	tandem-	129	0	0	0	0
NC_002505	divergent	382	1	1	1	0
NC_002505	tandem+	111	0	0	0	0
NC_002505	tandem+	57	0	0	0	0
NC_002505	tandem+	15	0	0	0	0
NC_002505	tandem+	100	0	0	0	0
NC_002505	convergent	58	0	0	0	0
NC_002505	tandem-	42	0	0	0	0
NC_002505	tandem-	48	0	0	0	0
NC_002505	tandem-	129	1	1	0	1
NC_002505	tandem-	287	0	0	0	0
NC_002505	tandem-	8	0	0	0	0
NC_002505	tandem-	62	1	1	0	1
NC_002505	tandem-	494	1	1	0	1
NC_002505	tandem-	164	1	1	0	1
NC_002505	divergent	190	2	1	1	1
NC_002505	convergent	105	0	0	0	0
NC_002505	tandem-	3	0	0	0	0
NC_002505	divergent	193	2	1	1	1
NC_002505	tandem+	83	0	0	0	0
NC_002505	tandem+	93	0	0	0	0
NC_002505	convergent	77	0	0	0	0
NC_002505	tandem-	39	0	0	0	0
NC_002505	tandem-	96	1	1	0	1
NC_002505	divergent	421	2	1	1	1
NC_002505	tandem+	149	0	0	0	0
NC_002505	tandem+	249	1	1	1	0
NC_002505	tandem+	11	0	0	0	0
NC_002505	tandem+	104	1	1	1	0
NC_002505	convergent	80	0	0	0	0
NC_002505	tandem-	78	1	1	0	1
NC_002505	tandem-	7	0	0	0	0
NC_002505	tandem-	3	0	0	0	0
NC_002505	tandem-	2	0	0	0	0
NC_002505	tandem-	4	0	0	0	0
NC_002505	divergent	592	2	1	1	1
NC_002505	tandem+	55	0	0	0	0
NC_002505	tandem+	2	0	0	0	0
NC_002505	tandem+	55	0	0	0	0
NC_002505	tandem+	24	0	0	0	0
NC_002505	tandem+	2	0	0	0	0
NC_002505	tandem+	12	0	0	0	0
NC_002505	tandem+	8	0	0	0	0
NC_002505	tandem+	160	1	1	1	0
NC_002505	convergent	71	0	0	0	0
NC_002505	divergent	110	1	1	0	1
NC_002505	convergent	102	0	0	0	0
NC_002505	tandem-	11	0	0	0	0
NC_002505	tandem-	9	0	0	0	0
NC_002505	tandem-	261	1	1	0	1
NC_002505	tandem-	12	0	0	0	0
NC_002505	divergent	305	2	1	1	1
NC_002505	tandem+	169	1	1	1	0
NC_002505	convergent	59	0	0	0	0
NC_002505	tandem-	10	0	0	0	0
NC_002505	divergent	178	2	1	1	1
NC_002505	tandem+	81	1	1	1	0
NC_002505	tandem+	232	1	1	1	0
NC_002505	tandem+	48	0	0	0	0
NC_002505	tandem+	81	0	0	0	0
NC_002505	tandem+	52	0	0	0	0
NC_002505	tandem+	310	1	1	1	0
NC_002505	convergent	72	0	0	0	0
NC_002505	tandem-	10	0	0	0	0
NC_002505	tandem-	17	0	0	0	0
NC_002505	tandem-	63	0	0	0	0
NC_002505	divergent	371	1	1	1	0
NC_002505	tandem+	119	1	1	1	0
NC_002505	convergent	2	0	0	0	0
NC_002505	divergent	225	2	1	1	1
NC_002505	tandem+	2	0	0	0	0
NC_002505	divergent	225	2	1	1	1
NC_002505	tandem+	141	1	1	1	0
NC_002505	convergent	143	0	0	0	0
NC_002505	tandem-	26	0	0	0	0
NC_002505	tandem-	24	0	0	0	0
NC_002505	tandem-	27	0	0	0	0
NC_002505	tandem-	19	0	0	0	0
NC_002505	tandem-	149	0	0	0	0
NC_002505	tandem-	38	0	0	0	0
NC_002505	tandem-	20	0	0	0	0
NC_002505	tandem-	5	0	0	0	0
NC_002505	tandem-	6	0	0	0	0
NC_002505	tandem-	14	0	0	0	0
NC_002505	tandem-	9	0	0	0	0
NC_002505	tandem-	14	0	0	0	0
NC_002505	tandem-	29	0	0	0	0
NC_002505	tandem-	17	0	0	0	0
NC_002505	tandem-	24	0	0	0	0
NC_002505	tandem-	12	0	0	0	0
NC_002505	tandem-	162	1	1	0	1
NC_002505	tandem-	11	0	0	0	0
NC_002505	tandem-	19	0	0	0	0
NC_002505	tandem-	10	0	0	0	0
NC_002505	tandem-	20	0	0	0	0
NC_002505	tandem-	16	0	0	0	0
NC_002505	tandem-	16	0	0	0	0
NC_002505	tandem-	14	0	0	0	0
NC_002505	tandem-	470	1	1	0	1
NC_002505	tandem-	7	0	0	0	0
NC_002505	divergent	182	2	1	1	1
NC_002505	convergent	26	0	0	0	0
NC_002505	tandem-	207	1	1	0	1
NC_002505	tandem-	127	1	1	0	1
NC_002505	tandem-	162	0	0	0	0
NC_002505	tandem-	91	0	0	0	0
NC_002505	tandem-	9	0	0	0	0
NC_002505	divergent	123	2	1	1	1
NC_002505	tandem+	0	0	0	0	0
NC_002505	tandem+	127	0	0	0	0
NC_002505	tandem+	96	0	0	0	0
NC_002505	tandem+	242	1	1	1	0
NC_002505	convergent	78	0	0	0	0
NC_002505	tandem-	142	0	0	0	0
NC_002505	tandem-	9	0	0	0	0
NC_002505	tandem-	139	0	0	0	0
NC_002505	tandem-	397	0	0	0	0
NC_002505	divergent	253	2	1	1	1
NC_002505	convergent	73	0	0	0	0
NC_002505	tandem-	269	1	1	0	1
NC_002505	tandem-	174	1	1	0	1
NC_002505	tandem-	127	0	0	0	0
NC_002505	tandem-	19	0	0	0	0
NC_002505	tandem-	126	1	1	0	1
NC_002505	tandem-	69	1	1	0	1
NC_002505	tandem-	54	0	0	0	0
NC_002505	tandem-	27	0	0	0	0
NC_002505	tandem-	186	1	1	0	1
NC_002505	tandem-	25	0	0	0	0
NC_002505	divergent	142	0	0	0	0
NC_002505	convergent	73	0	0	0	0
NC_002505	divergent	139	0	0	0	0
NC_002505	tandem+	71	0	0	0	0
NC_002505	tandem+	234	1	1	1	0
NC_002505	convergent	250	0	0	0	0
NC_002505	tandem-	232	0	0	0	0
NC_002505	tandem-	75	0	0	0	0
NC_002505	tandem-	9	0	0	0	0
NC_002505	divergent	155	0	0	0	0
NC_002505	tandem+	206	1	1	1	0
NC_002505	tandem+	358	1	1	1	0
NC_002505	convergent	115	0	0	0	0
NC_002505	tandem-	72	0	0	0	0
NC_002505	tandem-	189	1	1	0	1
NC_002505	tandem-	166	0	0	0	0
NC_002505	tandem-	129	1	1	0	1
NC_002505	divergent	308	2	1	1	1
NC_002505	tandem+	2	0	0	0	0
NC_002505	tandem+	10	0	0	0	0
NC_002505	convergent	113	0	0	0	0
NC_002505	divergent	32	0	0	0	0
NC_002505	convergent	36	0	0	0	0
NC_002505	tandem-	210	0	0	0	0
NC_002505	tandem-	53	0	0	0	0
NC_002505	divergent	359	1	1	1	0
NC_002505	tandem+	138	1	1	1	0
NC_002505	convergent	126	0	0	0	0
NC_002505	tandem-	19	0	0	0	0
NC_002505	divergent	243	2	1	1	1
NC_002505	tandem+	117	0	0	0	0
NC_002505	convergent	85	0	0	0	0
NC_002505	tandem-	74	1	1	0	1
NC_002505	tandem-	103	1	1	0	1
NC_002505	tandem-	65	0	0	0	0
NC_002505	tandem-	136	1	1	0	1
NC_002505	tandem-	171	0	0	0	0
NC_002505	tandem-	305	1	1	0	1
NC_002505	divergent	254	2	1	1	1
NC_002505	tandem+	307	1	1	1	0
NC_002505	convergent	110	0	0	0	0
NC_002505	divergent	267	2	1	1	1
NC_002505	tandem+	12	0	0	0	0
NC_002505	tandem+	286	1	1	1	0
NC_002505	convergent	62	0	0	0	0
NC_002505	divergent	320	0	0	0	0
NC_002505	convergent	76	0	0	0	0
NC_002505	tandem-	262	1	1	0	1
NC_002505	tandem-	200	1	1	0	1
NC_002505	divergent	187	1	1	1	0
NC_002505	tandem+	132	1	1	1	0
NC_002505	tandem+	52	1	1	1	0
NC_002505	convergent	33	0	0	0	0
NC_002505	tandem-	91	1	1	0	1
NC_002505	divergent	244	1	1	1	0
NC_002505	tandem+	127	0	0	0	0
NC_002505	tandem+	393	1	1	1	0
NC_002505	tandem+	159	0	0	0	0
NC_002505	tandem+	172	0	0	0	0
NC_002505	convergent	98	0	0	0	0
NC_002505	divergent	378	1	1	0	1
NC_002505	tandem+	10	0	0	0	0
NC_002505	convergent	97	0	0	0	0
NC_002505	divergent	368	2	1	1	1
NC_002505	tandem+	107	0	0	0	0
NC_002505	tandem+	31	0	0	0	0
NC_002505	tandem+	118	1	1	1	0
NC_002505	tandem+	344	0	0	0	0
NC_002505	convergent	24	0	0	0	0
NC_002505	tandem-	68	0	0	0	0
NC_002505	tandem-	137	1	1	0	1
NC_002505	divergent	244	2	1	1	1
NC_002505	convergent	91	0	0	0	0
NC_002505	tandem-	161	1	1	0	1
NC_002505	tandem+	87	0	0	0	0
NC_002505	tandem+	138	1	1	1	0
NC_002505	tandem+	22	0	0	0	0
NC_002505	convergent	51	0	0	0	0
NC_002505	tandem-	1	0	0	0	0
NC_002505	tandem-	9	0	0	0	0
NC_002505	tandem-	33	0	0	0	0
NC_002505	tandem-	40	0	0	0	0
NC_002505	tandem-	45	0	0	0	0
NC_002505	divergent	229	2	1	1	1
NC_002505	tandem+	33	0	0	0	0
NC_002505	tandem+	336	1	1	1	0
NC_002505	tandem+	186	1	1	1	0
NC_002505	convergent	41	0	0	0	0
NC_002505	tandem-	72	0	0	0	0
NC_002505	tandem-	17	0	0	0	0
NC_002505	tandem-	26	1	1	0	1
NC_002505	tandem-	106	0	0	0	0
NC_002505	tandem-	19	0	0	0	0
NC_002505	divergent	144	0	0	0	0
NC_002505	tandem+	177	1	1	1	0
NC_002505	tandem+	138	0	0	0	0
NC_002505	tandem+	9	0	0	0	0
NC_002505	tandem+	58	0	0	0	0
NC_002505	tandem+	91	0	0	0	0
NC_002505	convergent	242	0	0	0	0
NC_002505	tandem-	25	0	0	0	0
NC_002505	tandem-	129	0	0	0	0
NC_002505	tandem-	287	0	0	0	0
NC_002505	tandem-	5	0	0	0	0
NC_002505	tandem-	30	0	0	0	0
NC_002505	tandem-	19	0	0	0	0
NC_002505	tandem-	68	1	1	0	1
NC_002505	tandem-	359	0	0	0	0
NC_002505	tandem-	129	1	1	0	1
NC_002505	tandem-	342	0	0	0	0
NC_002505	tandem-	30	0	0	0	0
NC_002505	tandem-	19	0	0	0	0
NC_002505	tandem-	68	1	1	0	1
NC_002505	tandem-	158	0	0	0	0
NC_002505	tandem-	147	1	1	0	1
NC_002505	tandem-	22	0	0	0	0
NC_002505	tandem-	19	0	0	0	0
NC_002505	divergent	210	1	1	0	1
NC_002505	tandem+	25	0	0	0	0
NC_002505	convergent	66	0	0	0	0
NC_002505	divergent	158	2	1	1	1
NC_002505	convergent	61	0	0	0	0
NC_002505	tandem-	246	0	0	0	0
NC_002505	tandem-	18	0	0	0	0
NC_002505	tandem-	34	0	0	0	0
NC_002505	tandem-	44	0	0	0	0
NC_002505	tandem-	13	0	0	0	0
NC_002505	tandem-	14	0	0	0	0
NC_002505	tandem-	73	0	0	0	0
NC_002505	tandem-	43	0	0	0	0
NC_002505	tandem-	8	0	0	0	0
NC_002505	tandem-	189	1	1	0	1
NC_002505	tandem-	26	0	0	0	0
NC_002505	tandem-	14	0	0	0	0
NC_002505	terminal	103	0	0	0	0
NC_002929	tandem+	6	0	0	0	0
NC_002929	tandem+	43	0	0	0	0
NC_002929	tandem+	109	1	1	1	0
NC_002929	tandem+	188	6	1	6	0
NC_002929	tandem+	6	0	0	0	0
NC_002929	tandem+	56	1	1	1	0
NC_002929	tandem+	110	1	1	1	0
NC_002929	tandem+	52	0	0	0	0
NC_002929	tandem+	9	0	0	0	0
NC_002929	tandem+	63	0	0	0	0
NC_002929	tandem+	2	0	0	0	0
NC_002929	tandem+	242	0	0	0	0
NC_002929	tandem+	81	0	0	0	0
NC_002929	tandem+	159	0	0	0	0
NC_002929	convergent	108	0	0	0	0
NC_002929	divergent	240	0	0	0	0
NC_002929	convergent	60	0	0	0	0
NC_002929	tandem-	1	0	0	0	0
NC_002929	tandem-	17	0	0	0	0
NC_002929	divergent	257	0	0	0	0
NC_002929	tandem-	99	0	0	0	0
NC_002929	tandem-	24	0	0	0	0
NC_002929	tandem-	32	0	0	0	0
NC_002929	tandem-	11	0	0	0	0
NC_002929	tandem-	207	0	0	0	0
NC_002929	divergent	209	0	0	0	0
NC_002929	tandem+	42	0	0	0	0
NC_002929	tandem+	155	0	0	0	0
NC_002929	divergent	249	0	0	0	0
NC_002929	tandem+	1	0	0	0	0
NC_002929	tandem+	3	0	0	0	0
NC_002929	tandem+	70	0	0	0	0
NC_002929	tandem+	9	0	0	0	0
NC_002929	convergent	128	0	0	0	0
NC_002929	divergent	17	0	0	0	0
NC_002929	divergent	112	1	1	0	1
NC_002929	divergent	127	0	0	0	0
NC_002929	convergent	3	0	0	0	0
NC_002929	divergent	163	1	1	1	0
NC_002929	tandem+	135	0	0	0	0
NC_002929	tandem+	42	0	0	0	0
NC_002929	tandem+	111	0	0	0	0
NC_002929	convergent	57	0	0	0	0
NC_002929	tandem-	5	0	0	0	0
NC_002929	tandem-	24	0	0	0	0
NC_002929	tandem-	79	0	0	0	0
NC_002929	tandem-	93	0	0	0	0
NC_002929	divergent	146	0	0	0	0
NC_002929	convergent	183	0	0	0	0
NC_002929	tandem-	183	0	0	0	0
NC_002929	divergent	42	0	0	0	0
NC_002929	convergent	122	0	0	0	0
NC_002929	tandem-	56	0	0	0	0
NC_002929	tandem-	12	0	0	0	0
NC_002929	tandem-	103	0	0	0	0
NC_002929	tandem-	34	0	0	0	0
NC_002929	tandem-	30	0	0	0	0
NC_002929	tandem-	263	0	0	0	0
NC_002929	tandem-	20	0	0	0	0
NC_002929	divergent	131	0	0	0	0
NC_002929	tandem+	93	0	0	0	0
NC_002929	tandem+	5	0	0	0	0
NC_002929	convergent	158	0	0	0	0
NC_002929	divergent	161	0	0	0	0
NC_002929	convergent	161	0	0	0	0
NC_002929	tandem-	31	0	0	0	0
NC_002929	tandem-	88	0	0	0	0
NC_002929	tandem-	1	0	0	0	0
NC_002929	divergent	105	0	0	0	0
NC_002929	divergent	74	0	0	0	0
NC_002929	tandem-	48	0	0	0	0
NC_002929	tandem-	49	0	0	0	0
NC_002929	tandem-	195	1	1	0	1
NC_002929	tandem-	62	0	0	0	0
NC_002929	tandem-	23	0	0	0	0
NC_002929	tandem-	7	0	0	0	0
NC_002929	tandem-	3	0	0	0	0
NC_002929	tandem-	3	0	0	0	0
NC_002929	divergent	130	0	0	0	0
NC_002929	tandem+	1	0	0	0	0
NC_002929	convergent	16	0	0	0	0
NC_002929	tandem-	24	0	0	0	0
NC_002929	divergent	74	0	0	0	0
NC_002929	tandem+	673	0	0	0	0
NC_002929	tandem+	29	0	0	0	0
NC_002929	tandem+	132	0	0	0	0
NC_002929	tandem+	47	0	0	0	0
NC_002929	tandem+	75	0	0	0	0
NC_002929	tandem+	7	0	0	0	0
NC_002929	tandem+	61	0	0	0	0
NC_002929	convergent	14	0	0	0	0
NC_002929	tandem-	57	1	1	0	1
NC_002929	tandem-	35	0	0	0	0
NC_002929	tandem-	98	0	0	0	0
NC_002929	divergent	173	0	0	0	0
NC_002929	convergent	81	0	0	0	0
NC_002929	tandem-	61	1	1	0	1
NC_002929	tandem-	9	0	0	0	0
NC_002929	divergent	287	3	1	1	2
NC_002929	tandem+	90	0	0	0	0
NC_002929	tandem+	282	0	0	0	0
NC_002929	convergent	75	0	0	0	0
NC_002929	tandem-	10	0	0	0	0
NC_002929	tandem-	42	0	0	0	0
NC_002929	tandem-	105	1	1	0	1
NC_002929	tandem-	100	0	0	0	0
NC_002929	tandem-	98	0	0	0	0
NC_002929	tandem-	11	0	0	0	0
NC_002929	tandem-	1	0	0	0	0
NC_002929	tandem-	103	0	0	0	0
NC_002929	divergent	415	1	1	0	1
NC_002929	convergent	90	0	0	0	0
NC_002929	tandem-	426	1	1	0	1
NC_002929	tandem+	92	0	0	0	0
NC_002929	convergent	27	0	0	0	0
NC_002929	divergent	107	0	0	0	0
NC_002929	convergent	230	0	0	0	0
NC_002929	divergent	95	0	0	0	0
NC_002929	convergent	47	0	0	0	0
NC_002929	divergent	86	0	0	0	0
NC_002929	tandem+	123	1	1	1	0
NC_002929	tandem+	52	0	0	0	0
NC_002929	convergent	87	0	0	0	0
NC_002929	tandem-	122	0	0	0	0
NC_002929	tandem-	20	0	0	0	0
NC_002929	tandem-	71	0	0	0	0
NC_002929	divergent	118	0	0	0	0
NC_002929	convergent	10	0	0	0	0
NC_002929	tandem-	24	0	0	0	0
NC_002929	divergent	101	0	0	0	0
NC_002929	convergent	52	0	0	0	0
NC_002929	tandem-	104	0	0	0	0
NC_002929	tandem-	105	0	0	0	0
NC_002929	tandem-	55	0	0	0	0
NC_002929	tandem-	11	0	0	0	0
NC_002929	divergent	163	1	1	0	1
NC_002929	tandem+	165	1	1	1	0
NC_002929	tandem+	228	0	0	0	0
NC_002929	tandem+	174	0	0	0	0
NC_002929	divergent	102	1	1	1	0
NC_002929	convergent	7	0	0	0	0
NC_002929	divergent	282	2	1	1	1
NC_002929	tandem+	33	0	0	0	0
NC_002929	tandem+	48	0	0	0	0
NC_002929	tandem+	24	0	0	0	0
NC_002929	convergent	81	0	0	0	0
NC_002929	divergent	206	2	1	0	2
NC_002929	divergent	28	0	0	0	0
NC_002929	tandem+	287	1	1	1	0
NC_002929	tandem+	91	1	1	1	0
NC_002929	tandem+	60	0	0	0	0
NC_002929	convergent	37	0	0	0	0
NC_002929	tandem-	249	0	0	0	0
NC_002929	divergent	98	2	1	1	1
NC_002929	tandem+	3	0	0	0	0
NC_002929	tandem+	60	0	0	0	0
NC_002929	convergent	7	0	0	0	0
NC_002929	tandem-	27	0	0	0	0
NC_002929	tandem-	28	0	0	0	0
NC_002929	tandem+	154	1	1	1	0
NC_002929	tandem+	75	0	0	0	0
NC_002929	tandem+	98	0	0	0	0
NC_002929	tandem+	102	0	0	0	0
NC_002929	tandem+	394	2	1	2	0
NC_002929	tandem+	81	0	0	0	0
NC_002929	tandem+	59	0	0	0	0
NC_002929	convergent	144	0	0	0	0
NC_002929	divergent	69	1	1	0	1
NC_002929	tandem+	28	0	0	0	0
NC_002929	tandem+	17	0	0	0	0
NC_002929	tandem+	98	0	0	0	0
NC_002929	convergent	119	0	0	0	0
NC_002929	tandem-	114	0	0	0	0
NC_002929	tandem-	141	0	0	0	0
NC_002929	divergent	318	1	1	0	1
NC_002929	convergent	41	0	0	0	0
NC_002929	tandem-	112	0	0	0	0
NC_002929	tandem-	16	0	0	0	0
NC_002929	divergent	218	0	0	0	0
NC_002929	tandem+	98	0	0	0	0
NC_002929	convergent	24	0	0	0	0
NC_002929	divergent	154	0	0	0	0
NC_002929	convergent	38	0	0	0	0
NC_002929	divergent	71	1	1	0	1
NC_002929	tandem+	593	0	0	0	0
NC_002929	tandem+	457	0	0	0	0
NC_002929	tandem+	111	0	0	0	0
NC_002929	tandem+	31	0	0	0	0
NC_002929	convergent	50	0	0	0	0
NC_002929	divergent	129	0	0	0	0
NC_002929	tandem+	56	0	0	0	0
NC_002929	tandem+	25	0	0	0	0
NC_002929	tandem+	45	0	0	0	0
NC_002929	tandem+	5	0	0	0	0
NC_002929	convergent	104	0	0	0	0
NC_002929	tandem-	156	3	1	0	3
NC_002929	tandem-	98	0	0	0	0
NC_002929	divergent	127	0	0	0	0
NC_002929	tandem+	54	0	0	0	0
NC_002929	convergent	16	0	0	0	0
NC_002929	tandem-	142	0	0	0	0
NC_002929	divergent	170	0	0	0	0
NC_002929	tandem+	26	0	0	0	0
NC_002929	convergent	18	0	0	0	0
NC_002929	tandem-	0	0	0	0	0
NC_002929	divergent	252	0	0	0	0
NC_002929	convergent	105	0	0	0	0
NC_002929	divergent	86	1	1	0	1
NC_002929	convergent	142	0	0	0	0
NC_002929	divergent	151	1	1	1	0
NC_002929	convergent	16	0	0	0	0
NC_002929	divergent	135	1	1	1	0
NC_002929	convergent	64	0	0	0	0
NC_002929	divergent	106	0	0	0	0
NC_002929	convergent	7	0	0	0	0
NC_002929	tandem-	13	0	0	0	0
NC_002929	tandem-	35	0	0	0	0
NC_002929	divergent	86	0	0	0	0
NC_002929	tandem+	32	0	0	0	0
NC_002929	tandem+	173	0	0	0	0
NC_002929	tandem+	83	1	1	1	0
NC_002929	tandem+	15	0	0	0	0
NC_002929	tandem+	13	0	0	0	0
NC_002929	tandem+	62	1	1	1	0
NC_002929	convergent	12	0	0	0	0
NC_002929	divergent	243	1	1	1	0
NC_002929	tandem+	209	0	0	0	0
NC_002929	convergent	6	0	0	0	0
NC_002929	divergent	130	1	1	1	0
NC_002929	tandem+	7	0	0	0	0
NC_002929	convergent	365	0	0	0	0
NC_002929	tandem-	77	0	0	0	0
NC_002929	tandem-	9	0	0	0	0
NC_002929	tandem-	158	1	1	0	1
NC_002929	tandem-	19	0	0	0	0
NC_002929	tandem-	64	0	0	0	0
NC_002929	divergent	139	0	0	0	0
NC_002929	convergent	24	0	0	0	0
NC_002929	divergent	20	0	0	0	0
NC_002929	tandem-	98	0	0	0	0
NC_002929	tandem-	22	0	0	0	0
NC_002929	tandem-	8	0	0	0	0
NC_002929	divergent	199	0	0	0	0
NC_002929	convergent	31	0	0	0	0
NC_002929	divergent	70	0	0	0	0
NC_002929	tandem+	77	0	0	0	0
NC_002929	convergent	128	0	0	0	0
NC_002929	divergent	113	0	0	0	0
NC_002929	convergent	33	0	0	0	0
NC_002929	tandem-	129	0	0	0	0
NC_002929	tandem-	59	0	0	0	0
NC_002929	tandem-	191	0	0	0	0
NC_002929	divergent	88	0	0	0	0
NC_002929	tandem-	42	0	0	0	0
NC_002929	tandem-	3	0	0	0	0
NC_002929	divergent	222	0	0	0	0
NC_002929	tandem+	96	0	0	0	0
NC_002929	tandem+	3	0	0	0	0
NC_002929	tandem+	205	0	0	0	0
NC_002929	tandem+	21	0	0	0	0
NC_002929	tandem+	2	0	0	0	0
NC_002929	tandem+	40	0	0	0	0
NC_002929	tandem+	1	0	0	0	0
NC_002929	tandem+	24	0	0	0	0
NC_002929	convergent	93	0	0	0	0
NC_002929	tandem-	239	0	0	0	0
NC_002929	tandem-	16	0	0	0	0
NC_002929	divergent	116	1	1	0	1
NC_002929	tandem+	87	1	1	1	0
NC_002929	tandem+	13	0	0	0	0
NC_002929	convergent	36	0	0	0	0
NC_002929	tandem-	96	0	0	0	0
NC_002929	divergent	122	0	0	0	0
NC_002929	tandem-	5	0	0	0	0
NC_002929	tandem-	9	0	0	0	0
NC_002929	tandem-	12	0	0	0	0
NC_002929	tandem-	86	0	0	0	0
NC_002929	tandem-	12	0	0	0	0
NC_002929	divergent	104	1	1	1	0
NC_002929	tandem+	79	0	0	0	0
NC_002929	tandem+	2	0	0	0	0
NC_002929	convergent	9	0	0	0	0
NC_002929	tandem-	94	0	0	0	0
NC_002929	tandem-	20	0	0	0	0
NC_002929	tandem-	11	0	0	0	0
NC_002929	divergent	144	0	0	0	0
NC_002929	convergent	3	0	0	0	0
NC_002929	tandem-	14	0	0	0	0
NC_002929	tandem-	43	0	0	0	0
NC_002929	tandem-	35	0	0	0	0
NC_002929	tandem-	132	0	0	0	0
NC_002929	tandem-	173	0	0	0	0
NC_002929	divergent	334	1	1	0	1
NC_002929	tandem+	1	0	0	0	0
NC_002929	tandem+	18	0	0	0	0
NC_002929	tandem+	10	0	0	0	0
NC_002929	tandem-	111	0	0	0	0
NC_002929	tandem-	98	1	1	0	1
NC_002929	divergent	230	0	0	0	0
NC_002929	tandem+	119	0	0	0	0
NC_002929	tandem+	44	0	0	0	0
NC_002929	tandem+	24	0	0	0	0
NC_002929	tandem+	18	0	0	0	0
NC_002929	tandem+	214	0	0	0	0
NC_002929	tandem+	206	1	1	1	0
NC_002929	tandem-	81	0	0	0	0
NC_002929	divergent	187	1	1	0	1
NC_002929	convergent	36	0	0	0	0
NC_002929	tandem-	422	0	0	0	0
NC_002929	divergent	137	0	0	0	0
NC_002929	convergent	113	0	0	0	0
NC_002929	tandem-	2	0	0	0	0
NC_002929	tandem-	2	0	0	0	0
NC_002929	divergent	230	1	1	0	1
NC_002929	tandem+	88	0	0	0	0
NC_002929	tandem+	13	0	0	0	0
NC_002929	convergent	25	0	0	0	0
NC_002929	tandem-	10	0	0	0	0
NC_002929	tandem-	212	1	1	0	1
NC_002929	tandem-	49	0	0	0	0
NC_002929	divergent	261	0	0	0	0
NC_002929	convergent	140	0	0	0	0
NC_002929	tandem-	8	0	0	0	0
NC_002929	divergent	124	0	0	0	0
NC_002929	divergent	88	0	0	0	0
NC_002929	tandem+	89	0	0	0	0
NC_002929	convergent	5	0	0	0	0
NC_002929	divergent	129	1	1	1	0
NC_002929	tandem+	92	0	0	0	0
NC_002929	tandem+	195	0	0	0	0
NC_002929	convergent	15	0	0	0	0
NC_002929	tandem-	190	0	0	0	0
NC_002929	tandem-	275	1	1	0	1
NC_002929	tandem-	59	1	1	0	1
NC_002929	tandem-	8	0	0	0	0
NC_002929	divergent	99	0	0	0	0
NC_002929	convergent	170	0	0	0	0
NC_002929	tandem-	410	0	0	0	0
NC_002929	tandem-	88	0	0	0	0
NC_002929	tandem-	99	0	0	0	0
NC_002929	divergent	31	0	0	0	0
NC_002929	divergent	110	2	1	1	1
NC_002929	tandem+	195	0	0	0	0
NC_002929	tandem+	66	0	0	0	0
NC_002929	convergent	10	0	0	0	0
NC_002929	divergent	125	0	0	0	0
NC_002929	tandem+	38	0	0	0	0
NC_002929	tandem+	65	0	0	0	0
NC_002929	convergent	48	0	0	0	0
NC_002929	tandem-	100	0	0	0	0
NC_002929	tandem-	98	0	0	0	0
NC_002929	tandem-	175	0	0	0	0
NC_002929	divergent	510	1	1	0	1
NC_002929	convergent	29	0	0	0	0
NC_002929	tandem-	85	0	0	0	0
NC_002929	tandem-	8	0	0	0	0
NC_002929	tandem-	30	0	0	0	0
NC_002929	tandem-	156	0	0	0	0
NC_002929	divergent	143	0	0	0	0
NC_002929	tandem-	91	0	0	0	0
NC_002929	tandem-	63	0	0	0	0
NC_002929	divergent	131	0	0	0	0
NC_002929	divergent	121	0	0	0	0
NC_002929	convergent	5	0	0	0	0
NC_002929	tandem-	213	0	0	0	0
NC_002929	divergent	74	1	1	0	1
NC_002929	convergent	23	0	0	0	0
NC_002929	divergent	99	0	0	0	0
NC_002929	tandem+	38	0	0	0	0
NC_002929	tandem+	34	0	0	0	0
NC_002929	tandem+	100	0	0	0	0
NC_002929	tandem+	46	0	0	0	0
NC_002929	convergent	28	0	0	0	0
NC_002929	tandem-	13	0	0	0	0
NC_002929	divergent	195	1	1	1	0
NC_002929	convergent	22	0	0	0	0
NC_002929	divergent	211	0	0	0	0
NC_002929	tandem+	123	0	0	0	0
NC_002929	tandem+	196	0	0	0	0
NC_002929	tandem+	278	4	1	4	0
NC_002929	tandem+	16	0	0	0	0
NC_002929	divergent	63	0	0	0	0
NC_002929	tandem+	151	0	0	0	0
NC_002929	tandem+	8	0	0	0	0
NC_002929	tandem+	12	0	0	0	0
NC_002929	tandem+	73	0	0	0	0
NC_002929	tandem+	27	0	0	0	0
NC_002929	convergent	55	0	0	0	0
NC_002929	divergent	93	0	0	0	0
NC_002929	convergent	16	0	0	0	0
NC_002929	divergent	106	0	0	0	0
NC_002929	tandem+	373	0	0	0	0
NC_002929	convergent	13	0	0	0	0
NC_002929	divergent	97	0	0	0	0
NC_002929	tandem+	116	0	0	0	0
NC_002929	convergent	75	0	0	0	0
NC_002929	divergent	507	0	0	0	0
NC_002929	tandem+	2	0	0	0	0
NC_002929	tandem+	156	1	1	1	0
NC_002929	tandem+	7	0	0	0	0
NC_002929	tandem-	92	0	0	0	0
NC_002929	tandem-	93	0	0	0	0
NC_002929	tandem-	87	0	0	0	0
NC_002929	divergent	154	1	1	0	1
NC_002929	convergent	18	0	0	0	0
NC_002929	tandem-	38	0	0	0	0
NC_002929	divergent	119	1	1	0	1
NC_002929	convergent	118	0	0	0	0
NC_002929	tandem-	94	0	0	0	0
NC_002929	tandem-	2	0	0	0	0
NC_002929	divergent	405	3	1	1	2
NC_002929	tandem+	95	0	0	0	0
NC_002929	tandem+	48	0	0	0	0
NC_002929	convergent	230	0	0	0	0
NC_002929	tandem-	99	0	0	0	0
NC_002929	divergent	121	0	0	0	0
NC_002929	convergent	8	0	0	0	0
NC_002929	divergent	241	0	0	0	0
NC_002929	convergent	25	0	0	0	0
NC_002929	divergent	171	1	1	1	0
NC_002929	tandem-	112	0	0	0	0
NC_002929	tandem-	36	0	0	0	0
NC_002929	tandem-	57	0	0	0	0
NC_002929	tandem-	3	0	0	0	0
NC_002929	tandem-	67	0	0	0	0
NC_002929	tandem-	40	0	0	0	0
NC_002929	tandem-	35	0	0	0	0
NC_002929	tandem-	98	0	0	0	0
NC_002929	tandem-	166	1	1	0	1
NC_002929	tandem-	10	0	0	0	0
NC_002929	tandem-	109	0	0	0	0
NC_002929	divergent	169	0	0	0	0
NC_002929	tandem+	263	0	0	0	0
NC_002929	convergent	74	0	0	0	0
NC_002929	tandem-	140	0	0	0	0
NC_002929	tandem-	27	0	0	0	0
NC_002929	divergent	92	0	0	0	0
NC_002929	tandem+	265	0	0	0	0
NC_002929	tandem+	446	0	0	0	0
NC_002929	tandem+	51	0	0	0	0
NC_002929	tandem+	272	0	0	0	0
NC_002929	tandem+	13	0	0	0	0
NC_002929	tandem+	7	0	0	0	0
NC_002929	tandem+	23	0	0	0	0
NC_002929	tandem+	44	1	1	1	0
NC_002929	tandem+	53	0	0	0	0
NC_002929	tandem-	118	0	0	0	0
NC_002929	divergent	161	0	0	0	0
NC_002929	tandem-	102	0	0	0	0
NC_002929	tandem-	154	0	0	0	0
NC_002929	divergent	320	0	0	0	0
NC_002929	tandem+	106	0	0	0	0
NC_002929	convergent	70	0	0	0	0
NC_002929	divergent	180	0	0	0	0
NC_002929	tandem+	6	0	0	0	0
NC_002929	convergent	22	0	0	0	0
NC_002929	tandem-	65	0	0	0	0
NC_002929	tandem-	101	1	1	0	1
NC_002929	divergent	136	0	0	0	0
NC_002929	tandem+	100	0	0	0	0
NC_002929	tandem+	113	0	0	0	0
NC_002929	tandem+	142	0	0	0	0
NC_002929	convergent	34	0	0	0	0
NC_002929	tandem-	113	0	0	0	0
NC_002929	divergent	222	0	0	0	0
NC_002929	tandem+	157	0	0	0	0
NC_002929	convergent	46	0	0	0	0
NC_002929	tandem-	95	0	0	0	0
NC_002929	divergent	129	0	0	0	0
NC_002929	tandem-	134	0	0	0	0
NC_002929	divergent	133	0	0	0	0
NC_002929	convergent	45	0	0	0	0
NC_002929	divergent	107	0	0	0	0
NC_002929	tandem+	18	0	0	0	0
NC_002929	tandem+	10	1	1	1	0
NC_002929	tandem+	48	0	0	0	0
NC_002929	tandem+	79	0	0	0	0
NC_002929	convergent	7	0	0	0	0
NC_002929	divergent	82	0	0	0	0
NC_002929	tandem+	323	0	0	0	0
NC_002929	tandem+	25	0	0	0	0
NC_002929	tandem+	19	0	0	0	0
NC_002929	tandem+	27	0	0	0	0
NC_002929	tandem+	15	0	0	0	0
NC_002929	convergent	70	0	0	0	0
NC_002929	tandem-	14	0	0	0	0
NC_002929	tandem-	35	0	0	0	0
NC_002929	tandem-	2	0	0	0	0
NC_002929	divergent	469	0	0	0	0
NC_002929	tandem+	29	0	0	0	0
NC_002929	tandem+	34	0	0	0	0
NC_002929	tandem+	39	0	0	0	0
NC_002929	tandem+	2	0	0	0	0
NC_002929	tandem+	348	1	1	1	0
NC_002929	convergent	15	0	0	0	0
NC_002929	divergent	153	0	0	0	0
NC_002929	tandem+	74	0	0	0	0
NC_002929	convergent	18	0	0	0	0
NC_002929	tandem-	86	0	0	0	0
NC_002929	tandem-	15	1	1	0	1
NC_002929	tandem-	53	0	0	0	0
NC_002929	tandem-	33	0	0	0	0
NC_002929	divergent	152	0	0	0	0
NC_002929	tandem+	3	0	0	0	0
NC_002929	tandem+	26	0	0	0	0
NC_002929	divergent	169	0	0	0	0
NC_002929	convergent	59	0	0	0	0
NC_002929	divergent	205	0	0	0	0
NC_002929	tandem+	75	0	0	0	0
NC_002929	tandem+	53	0	0	0	0
NC_002929	convergent	53	0	0	0	0
NC_002929	tandem-	63	0	0	0	0
NC_002929	tandem-	16	0	0	0	0
NC_002929	tandem-	5	0	0	0	0
NC_002929	tandem-	87	0	0	0	0
NC_002929	tandem-	74	0	0	0	0
NC_002929	tandem-	89	0	0	0	0
NC_002929	tandem-	79	0	0	0	0
NC_002929	tandem-	5	0	0	0	0
NC_002929	tandem-	3	0	0	0	0
NC_002929	tandem-	14	0	0	0	0
NC_002929	tandem-	1	0	0	0	0
NC_002929	tandem-	313	0	0	0	0
NC_002929	tandem-	1	0	0	0	0
NC_002929	divergent	247	0	0	0	0
NC_002929	tandem+	1	0	0	0	0
NC_002929	tandem+	10	0	0	0	0
NC_002929	tandem+	37	0	0	0	0
NC_002929	tandem+	7	0	0	0	0
NC_002929	divergent	206	0	0	0	0
NC_002929	tandem+	98	0	0	0	0
NC_002929	tandem+	98	0	0	0	0
NC_002929	tandem-	73	0	0	0	0
NC_002929	tandem-	77	0	0	0	0
NC_002929	divergent	106	0	0	0	0
NC_002929	tandem+	118	0	0	0	0
NC_002929	convergent	43	0	0	0	0
NC_002929	tandem-	13	0	0	0	0
NC_002929	tandem-	180	0	0	0	0
NC_002929	tandem-	132	0	0	0	0
NC_002929	tandem-	10	0	0	0	0
NC_002929	tandem-	30	0	0	0	0
NC_002929	divergent	364	0	0	0	0
NC_002929	convergent	83	0	0	0	0
NC_002929	tandem-	147	0	0	0	0
NC_002929	divergent	398	3	1	3	0
NC_002929	tandem+	63	0	0	0	0
NC_002929	tandem+	56	0	0	0	0
NC_002929	convergent	197	0	0	0	0
NC_002929	divergent	149	2	1	1	1
NC_002929	convergent	21	0	0	0	0
NC_002929	tandem-	29	0	0	0	0
NC_002929	divergent	257	0	0	0	0
NC_002929	tandem+	81	0	0	0	0
NC_002929	tandem+	96	0	0	0	0
NC_002929	tandem+	68	0	0	0	0
NC_002929	tandem+	19	0	0	0	0
NC_002929	tandem+	98	0	0	0	0
NC_002929	convergent	392	0	0	0	0
NC_002929	divergent	254	1	1	0	1
NC_002929	tandem+	86	0	0	0	0
NC_002929	tandem+	10	0	0	0	0
NC_002929	tandem+	36	0	0	0	0
NC_002929	tandem+	4	0	0	0	0
NC_002929	tandem+	240	0	0	0	0
NC_002929	tandem+	18	0	0	0	0
NC_002929	tandem+	15	0	0	0	0
NC_002929	tandem+	174	0	0	0	0
NC_002929	tandem+	150	0	0	0	0
NC_002929	convergent	104	0	0	0	0
NC_002929	tandem-	98	0	0	0	0
NC_002929	divergent	171	1	1	0	1
NC_002929	tandem+	10	0	0	0	0
NC_002929	convergent	53	0	0	0	0
NC_002929	tandem-	18	0	0	0	0
NC_002929	tandem-	276	1	1	0	1
NC_002929	tandem-	234	5	1	0	5
NC_002929	tandem-	31	0	0	0	0
NC_002929	tandem-	12	0	0	0	0
NC_002929	divergent	105	0	0	0	0
NC_002929	tandem+	136	0	0	0	0
NC_002929	tandem+	81	0	0	0	0
NC_002929	tandem+	0	0	0	0	0
NC_002929	tandem+	126	0	0	0	0
NC_002929	tandem+	165	1	1	1	0
NC_002929	tandem+	0	0	0	0	0
NC_002929	tandem+	40	0	0	0	0
NC_002929	tandem+	112	2	1	2	0
NC_002929	tandem-	15	0	0	0	0
NC_002929	tandem-	50	0	0	0	0
NC_002929	tandem-	159	0	0	0	0
NC_002929	divergent	340	1	1	1	0
NC_002929	convergent	39	0	0	0	0
NC_002929	tandem-	41	0	0	0	0
NC_002929	tandem-	39	0	0	0	0
NC_002929	tandem-	3	0	0	0	0
NC_002929	tandem-	78	0	0	0	0
NC_002929	divergent	199	0	0	0	0
NC_002929	convergent	67	0	0	0	0
NC_002929	tandem-	33	0	0	0	0
NC_002929	divergent	654	0	0	0	0
NC_002929	tandem+	33	0	0	0	0
NC_002929	tandem+	157	0	0	0	0
NC_002929	tandem+	243	0	0	0	0
NC_002929	convergent	15	0	0	0	0
NC_002929	tandem-	119	0	0	0	0
NC_002929	divergent	131	0	0	0	0
NC_002929	tandem-	221	0	0	0	0
NC_002929	tandem-	72	0	0	0	0
NC_002929	divergent	101	1	1	0	1
NC_002929	convergent	115	0	0	0	0
NC_002929	divergent	62	0	0	0	0
NC_002929	convergent	165	0	0	0	0
NC_002929	tandem-	70	0	0	0	0
NC_002929	tandem-	149	1	1	0	1
NC_002929	tandem-	33	0	0	0	0
NC_002929	divergent	424	5	1	0	5
NC_002929	tandem+	114	0	0	0	0
NC_002929	tandem+	46	0	0	0	0
NC_002929	convergent	145	0	0	0	0
NC_002929	divergent	130	1	1	0	1
NC_002929	tandem+	17	0	0	0	0
NC_002929	tandem+	34	0	0	0	0
NC_002929	tandem+	262	0	0	0	0
NC_002929	tandem+	27	0	0	0	0
NC_002929	tandem+	54	0	0	0	0
NC_002929	convergent	15	0	0	0	0
NC_002929	tandem-	69	0	0	0	0
NC_002929	divergent	100	1	1	1	0
NC_002929	tandem+	77	0	0	0	0
NC_002929	tandem+	1	0	0	0	0
NC_002929	tandem+	99	0	0	0	0
NC_002929	tandem+	64	0	0	0	0
NC_002929	tandem+	77	0	0	0	0
NC_002929	tandem+	7	0	0	0	0
NC_002929	tandem+	16	0	0	0	0
NC_002929	tandem+	29	0	0	0	0
NC_002929	convergent	7	0	0	0	0
NC_002929	tandem-	88	0	0	0	0
NC_002929	tandem-	44	0	0	0	0
NC_002929	divergent	84	0	0	0	0
NC_002929	tandem+	316	0	0	0	0
NC_002929	convergent	15	0	0	0	0
NC_002929	tandem-	144	1	1	0	1
NC_002929	tandem-	40	0	0	0	0
NC_002929	tandem-	11	0	0	0	0
NC_002929	tandem-	18	0	0	0	0
NC_002929	tandem-	68	0	0	0	0
NC_002929	tandem-	34	0	0	0	0
NC_002929	tandem-	199	0	0	0	0
NC_002929	tandem-	105	0	0	0	0
NC_002929	tandem-	96	0	0	0	0
NC_002929	divergent	416	1	1	0	1
NC_002929	tandem+	10	0	0	0	0
NC_002929	tandem+	72	0	0	0	0
NC_002929	tandem+	167	1	1	1	0
NC_002929	convergent	18	0	0	0	0
NC_002929	divergent	293	4	1	4	0
NC_002929	tandem+	90	0	0	0	0
NC_002929	tandem+	120	0	0	0	0
NC_002929	divergent	140	0	0	0	0
NC_002929	tandem-	59	0	0	0	0
NC_002929	divergent	489	0	0	0	0
NC_002929	tandem+	143	0	0	0	0
NC_002929	tandem+	21	0	0	0	0
NC_002929	tandem+	50	0	0	0	0
NC_002929	tandem+	652	2	1	2	0
NC_002929	convergent	22	0	0	0	0
NC_002929	divergent	281	0	0	0	0
NC_002929	tandem+	110	0	0	0	0
NC_002929	tandem+	30	0	0	0	0
NC_002929	tandem+	47	0	0	0	0
NC_002929	tandem+	58	0	0	0	0
NC_002929	tandem+	196	0	0	0	0
NC_002929	convergent	196	0	0	0	0
NC_002929	tandem-	77	0	0	0	0
NC_002929	divergent	203	0	0	0	0
NC_002929	tandem+	3	0	0	0	0
NC_002929	tandem+	128	0	0	0	0
NC_002929	tandem+	33	0	0	0	0
NC_002929	convergent	66	0	0	0	0
NC_002929	tandem-	108	0	0	0	0
NC_002929	tandem-	25	0	0	0	0
NC_002929	divergent	103	0	0	0	0
NC_002929	tandem+	140	0	0	0	0
NC_002929	convergent	43	0	0	0	0
NC_002929	tandem-	14	0	0	0	0
NC_002929	tandem-	12	0	0	0	0
NC_002929	tandem-	123	0	0	0	0
NC_002929	divergent	220	0	0	0	0
NC_002929	tandem+	82	1	1	1	0
NC_002929	tandem+	27	0	0	0	0
NC_002929	tandem+	88	0	0	0	0
NC_002929	tandem+	16	0	0	0	0
NC_002929	tandem-	1	0	0	0	0
NC_002929	tandem-	17	0	0	0	0
NC_002929	divergent	312	4	1	4	0
NC_002929	tandem+	188	1	1	1	0
NC_002929	tandem+	36	0	0	0	0
NC_002929	tandem+	74	0	0	0	0
NC_002929	tandem+	2	0	0	0	0
NC_002929	tandem+	45	0	0	0	0
NC_002929	tandem+	15	0	0	0	0
NC_002929	tandem+	21	0	0	0	0
NC_002929	tandem+	17	0	0	0	0
NC_002929	tandem+	17	0	0	0	0
NC_002929	tandem+	10	0	0	0	0
NC_002929	tandem+	16	0	0	0	0
NC_002929	tandem+	300	1	1	1	0
NC_002929	tandem+	211	0	0	0	0
NC_002929	tandem+	121	0	0	0	0
NC_002929	convergent	9	0	0	0	0
NC_002929	tandem-	59	0	0	0	0
NC_002929	divergent	137	0	0	0	0
NC_002929	convergent	128	0	0	0	0
NC_002929	tandem-	35	0	0	0	0
NC_002929	divergent	29	0	0	0	0
NC_002929	tandem+	98	0	0	0	0
NC_002929	tandem-	9	0	0	0	0
NC_002929	divergent	147	1	1	1	0
NC_002929	tandem+	98	0	0	0	0
NC_002929	divergent	398	0	0	0	0
NC_002929	tandem+	93	0	0	0	0
NC_002929	tandem+	108	0	0	0	0
NC_002929	convergent	11	0	0	0	0
NC_002929	divergent	281	1	1	0	1
NC_002929	convergent	14	0	0	0	0
NC_002929	tandem-	134	0	0	0	0
NC_002929	divergent	181	0	0	0	0
NC_002929	tandem+	283	0	0	0	0
NC_002929	tandem+	223	0	0	0	0
NC_002929	tandem+	28	0	0	0	0
NC_002929	tandem+	34	0	0	0	0
NC_002929	tandem+	105	0	0	0	0
NC_002929	tandem+	25	0	0	0	0
NC_002929	tandem+	21	0	0	0	0
NC_002929	tandem+	32	0	0	0	0
NC_002929	tandem+	15	0	0	0	0
NC_002929	tandem+	81	0	0	0	0
NC_002929	tandem+	52	0	0	0	0
NC_002929	tandem+	159	0	0	0	0
NC_002929	tandem+	119	0	0	0	0
NC_002929	tandem+	96	0	0	0	0
NC_002929	tandem+	193	0	0	0	0
NC_002929	tandem+	112	0	0	0	0
NC_002929	tandem-	54	0	0	0	0
NC_002929	divergent	149	0	0	0	0
NC_002929	tandem+	45	0	0	0	0
NC_002929	divergent	163	1	1	1	0
NC_002929	convergent	1	0	0	0	0
NC_002929	tandem-	135	0	0	0	0
NC_002929	tandem-	615	0	0	0	0
NC_002929	divergent	97	0	0	0	0
NC_002929	tandem+	98	0	0	0	0
NC_002929	convergent	87	0	0	0	0
NC_002929	divergent	173	0	0	0	0
NC_002929	tandem+	562	0	0	0	0
NC_002929	tandem+	104	0	0	0	0
NC_002929	tandem+	19	0	0	0	0
NC_002929	tandem+	8	0	0	0	0
NC_002929	tandem+	23	0	0	0	0
NC_002929	tandem+	3	0	0	0	0
NC_002929	tandem+	114	0	0	0	0
NC_002929	tandem+	104	0	0	0	0
NC_002929	convergent	49	0	0	0	0
NC_002929	tandem-	20	0	0	0	0
NC_002929	tandem-	42	0	0	0	0
NC_002929	divergent	113	0	0	0	0
NC_002929	tandem+	41	0	0	0	0
NC_002929	convergent	54	0	0	0	0
NC_002929	tandem-	77	0	0	0	0
NC_002929	tandem-	125	0	0	0	0
NC_002929	divergent	138	0	0	0	0
NC_002929	convergent	24	0	0	0	0
NC_002929	tandem-	93	0	0	0	0
NC_002929	tandem-	11	0	0	0	0
NC_002929	tandem-	4	0	0	0	0
NC_002929	tandem-	3	0	0	0	0
NC_002929	tandem-	66	0	0	0	0
NC_002929	tandem-	34	0	0	0	0
NC_002929	divergent	145	0	0	0	0
NC_002929	convergent	276	0	0	0	0
NC_002929	divergent	129	0	0	0	0
NC_002929	convergent	29	0	0	0	0
NC_002929	tandem-	343	0	0	0	0
NC_002929	tandem-	42	0	0	0	0
NC_002929	tandem-	215	0	0	0	0
NC_002929	tandem-	125	0	0	0	0
NC_002929	divergent	370	3	1	0	3
NC_002929	tandem+	86	0	0	0	0
NC_002929	tandem+	14	0	0	0	0
NC_002929	tandem+	187	0	0	0	0
NC_002929	tandem+	1	0	0	0	0
NC_002929	tandem+	191	1	1	1	0
NC_002929	tandem+	42	0	0	0	0
NC_002929	tandem+	130	0	0	0	0
NC_002929	tandem+	98	0	0	0	0
NC_002929	tandem+	80	0	0	0	0
NC_002929	convergent	60	0	0	0	0
NC_002929	divergent	19	0	0	0	0
NC_002929	tandem+	71	0	0	0	0
NC_002929	tandem+	243	0	0	0	0
NC_002929	tandem+	82	0	0	0	0
NC_002929	tandem+	189	0	0	0	0
NC_002929	tandem+	15	0	0	0	0
NC_002929	tandem+	24	0	0	0	0
NC_002929	tandem+	63	0	0	0	0
NC_002929	tandem+	52	0	0	0	0
NC_002929	tandem+	188	0	0	0	0
NC_002929	tandem+	153	0	0	0	0
NC_002929	convergent	7	0	0	0	0
NC_002929	divergent	305	2	1	2	0
NC_002929	tandem+	210	0	0	0	0
NC_002929	tandem+	101	0	0	0	0
NC_002929	convergent	137	0	0	0	0
NC_002929	tandem-	256	0	0	0	0
NC_002929	tandem-	72	0	0	0	0
NC_002929	divergent	59	0	0	0	0
NC_002929	convergent	51	0	0	0	0
NC_002929	divergent	232	1	1	1	0
NC_002929	tandem+	86	0	0	0	0
NC_002929	convergent	69	0	0	0	0
NC_002929	tandem-	145	1	1	0	1
NC_002929	tandem-	186	1	1	0	1
NC_002929	tandem-	75	0	0	0	0
NC_002929	divergent	292	0	0	0	0
NC_002929	tandem+	12	0	0	0	0
NC_002929	tandem+	12	0	0	0	0
NC_002929	convergent	221	0	0	0	0
NC_002929	tandem-	42	0	0	0	0
NC_002929	tandem-	98	0	0	0	0
NC_002929	divergent	194	0	0	0	0
NC_002929	tandem+	17	0	0	0	0
NC_002929	tandem+	117	0	0	0	0
NC_002929	convergent	29	0	0	0	0
NC_002929	tandem-	25	0	0	0	0
NC_002929	tandem-	154	0	0	0	0
NC_002929	tandem-	103	1	1	0	1
NC_002929	tandem-	0	0	0	0	0
NC_002929	tandem-	92	0	0	0	0
NC_002929	tandem-	31	0	0	0	0
NC_002929	tandem-	18	0	0	0	0
NC_002929	divergent	177	0	0	0	0
NC_002929	tandem+	2	0	0	0	0
NC_002929	tandem+	123	0	0	0	0
NC_002929	tandem+	105	0	0	0	0
NC_002929	convergent	20	0	0	0	0
NC_002929	divergent	184	0	0	0	0
NC_002929	tandem+	53	0	0	0	0
NC_002929	convergent	16	0	0	0	0
NC_002929	tandem-	73	0	0	0	0
NC_002929	divergent	243	0	0	0	0
NC_002929	convergent	298	0	0	0	0
NC_002929	divergent	435	0	0	0	0
NC_002929	tandem+	34	0	0	0	0
NC_002929	tandem+	120	0	0	0	0
NC_002929	tandem+	12	0	0	0	0
NC_002929	tandem+	101	0	0	0	0
NC_002929	tandem+	26	0	0	0	0
NC_002929	tandem+	14	0	0	0	0
NC_002929	tandem+	73	0	0	0	0
NC_002929	tandem+	8	0	0	0	0
NC_002929	tandem+	52	0	0	0	0
NC_002929	tandem+	8	0	0	0	0
NC_002929	convergent	99	0	0	0	0
NC_002929	tandem-	235	0	0	0	0
NC_002929	tandem-	35	0	0	0	0
NC_002929	tandem-	31	0	0	0	0
NC_002929	divergent	258	2	1	0	2
NC_002929	tandem-	140	0	0	0	0
NC_002929	divergent	156	1	1	1	0
NC_002929	convergent	54	0	0	0	0
NC_002929	tandem-	331	0	0	0	0
NC_002929	tandem-	49	0	0	0	0
NC_002929	tandem-	66	1	1	0	1
NC_002929	tandem-	144	0	0	0	0
NC_002929	tandem-	98	0	0	0	0
NC_002929	divergent	187	0	0	0	0
NC_002929	tandem+	90	0	0	0	0
NC_002929	tandem+	335	0	0	0	0
NC_002929	tandem+	332	2	1	2	0
NC_002929	convergent	66	0	0	0	0
NC_002929	divergent	263	1	1	1	0
NC_002929	tandem+	84	1	1	1	0
NC_002929	tandem+	40	0	0	0	0
NC_002929	tandem+	1	0	0	0	0
NC_002929	convergent	42	0	0	0	0
NC_002929	divergent	83	0	0	0	0
NC_002929	convergent	34	0	0	0	0
NC_002929	divergent	42	0	0	0	0
NC_002929	tandem+	116	0	0	0	0
NC_002929	tandem+	49	0	0	0	0
NC_002929	convergent	26	0	0	0	0
NC_002929	tandem-	250	0	0	0	0
NC_002929	tandem-	40	0	0	0	0
NC_002929	tandem-	44	0	0	0	0
NC_002929	tandem-	21	0	0	0	0
NC_002929	tandem-	134	0	0	0	0
NC_002929	tandem-	194	0	0	0	0
NC_002929	divergent	235	1	1	0	1
NC_002929	convergent	230	0	0	0	0
NC_002929	tandem-	220	0	0	0	0
NC_002929	tandem-	18	0	0	0	0
NC_002929	convergent	44	0	0	0	0
NC_002929	divergent	18	0	0	0	0
NC_002929	tandem+	151	0	0	0	0
NC_002929	convergent	9	0	0	0	0
NC_002929	tandem-	43	1	1	0	1
NC_002929	divergent	139	0	0	0	0
NC_002929	tandem-	112	0	0	0	0
NC_002929	tandem-	36	0	0	0	0
NC_002929	divergent	17	0	0	0	0
NC_002929	tandem+	140	0	0	0	0
NC_002929	divergent	212	1	1	0	1
NC_002929	tandem+	167	0	0	0	0
NC_002929	tandem+	3	0	0	0	0
NC_002929	tandem+	4	0	0	0	0
NC_002929	tandem+	7	0	0	0	0
NC_002929	tandem+	78	0	0	0	0
NC_002929	tandem-	42	0	0	0	0
NC_002929	tandem-	6	0	0	0	0
NC_002929	tandem-	29	0	0	0	0
NC_002929	tandem-	102	0	0	0	0
NC_002929	divergent	57	1	1	1	0
NC_002929	tandem+	33	0	0	0	0
NC_002929	tandem+	281	0	0	0	0
NC_002929	tandem+	735	2	1	2	0
NC_002929	tandem+	172	0	0	0	0
NC_002929	tandem+	98	0	0	0	0
NC_002929	tandem+	24	0	0	0	0
NC_002929	tandem+	69	0	0	0	0
NC_002929	tandem+	67	0	0	0	0
NC_002929	convergent	46	0	0	0	0
NC_002929	tandem-	98	0	0	0	0
NC_002929	tandem-	170	0	0	0	0
NC_002929	tandem-	154	1	1	0	1
NC_002929	divergent	125	0	0	0	0
NC_002929	tandem+	35	0	0	0	0
NC_002929	tandem+	324	1	1	1	0
NC_002929	tandem+	45	0	0	0	0
NC_002929	tandem+	229	0	0	0	0
NC_002929	tandem+	97	0	0	0	0
NC_002929	convergent	12	0	0	0	0
NC_002929	divergent	87	1	1	1	0
NC_002929	tandem-	129	0	0	0	0
NC_002929	tandem-	54	0	0	0	0
NC_002929	divergent	63	0	0	0	0
NC_002929	convergent	154	0	0	0	0
NC_002929	divergent	117	0	0	0	0
NC_002929	tandem+	93	0	0	0	0
NC_002929	tandem+	116	0	0	0	0
NC_002929	tandem+	4	0	0	0	0
NC_002929	tandem+	148	0	0	0	0
NC_002929	tandem+	9	0	0	0	0
NC_002929	convergent	80	0	0	0	0
NC_002929	divergent	164	0	0	0	0
NC_002929	convergent	61	0	0	0	0
NC_002929	divergent	101	2	1	1	1
NC_002929	tandem+	107	1	1	1	0
NC_002929	tandem+	67	0	0	0	0
NC_002929	tandem+	102	0	0	0	0
NC_002929	tandem+	172	0	0	0	0
NC_002929	tandem+	2	0	0	0	0
NC_002929	tandem+	15	0	0	0	0
NC_002929	tandem+	38	0	0	0	0
NC_002929	tandem+	77	0	0	0	0
NC_002929	tandem+	98	0	0	0	0
NC_002929	tandem-	107	0	0	0	0
NC_002929	tandem-	45	0	0	0	0
NC_002929	divergent	105	0	0	0	0
NC_002929	tandem+	124	0	0	0	0
NC_002929	tandem+	153	0	0	0	0
NC_002929	tandem+	434	0	0	0	0
NC_002929	tandem+	28	0	0	0	0
NC_002929	convergent	75	0	0	0	0
NC_002929	divergent	326	1	1	0	1
NC_002929	convergent	7	0	0	0	0
NC_002929	divergent	121	0	0	0	0
NC_002929	tandem+	39	0	0	0	0
NC_002929	tandem+	24	0	0	0	0
NC_002929	convergent	14	0	0	0	0
NC_002929	divergent	245	0	0	0	0
NC_002929	convergent	77	0	0	0	0
NC_002929	tandem-	83	1	1	0	1
NC_002929	divergent	202	0	0	0	0
NC_002929	convergent	65	0	0	0	0
NC_002929	tandem-	120	0	0	0	0
NC_002929	tandem-	60	0	0	0	0
NC_002929	tandem-	112	1	1	0	1
NC_002929	tandem-	19	0	0	0	0
NC_002929	tandem-	103	0	0	0	0
NC_002929	tandem-	162	0	0	0	0
NC_002929	divergent	285	0	0	0	0
NC_002929	tandem+	156	0	0	0	0
NC_002929	tandem+	11	0	0	0	0
NC_002929	convergent	7	0	0	0	0
NC_002929	divergent	227	0	0	0	0
NC_002929	tandem+	144	0	0	0	0
NC_002929	tandem+	24	0	0	0	0
NC_002929	tandem+	49	0	0	0	0
NC_002929	convergent	33	0	0	0	0
NC_002929	divergent	337	1	1	1	0
NC_002929	tandem+	315	0	0	0	0
NC_002929	tandem+	102	0	0	0	0
NC_002929	tandem+	38	0	0	0	0
NC_002929	tandem+	383	0	0	0	0
NC_002929	convergent	96	0	0	0	0
NC_002929	divergent	157	1	1	0	1
NC_002929	tandem+	9	0	0	0	0
NC_002929	tandem+	67	0	0	0	0
NC_002929	convergent	7	0	0	0	0
NC_002929	divergent	104	0	0	0	0
NC_002929	tandem+	50	0	0	0	0
NC_002929	convergent	15	0	0	0	0
NC_002929	tandem-	4	0	0	0	0
NC_002929	tandem-	29	0	0	0	0
NC_002929	tandem-	22	0	0	0	0
NC_002929	divergent	146	0	0	0	0
NC_002929	tandem+	88	1	1	1	0
NC_002929	tandem+	9	0	0	0	0
NC_002929	convergent	22	0	0	0	0
NC_002929	tandem-	1	0	0	0	0
NC_002929	divergent	128	1	1	0	1
NC_002929	tandem+	151	0	0	0	0
NC_002929	convergent	13	0	0	0	0
NC_002929	divergent	105	0	0	0	0
NC_002929	tandem-	77	0	0	0	0
NC_002929	divergent	35	0	0	0	0
NC_002929	tandem+	22	0	0	0	0
NC_002929	tandem+	158	0	0	0	0
NC_002929	convergent	73	0	0	0	0
NC_002929	tandem-	115	0	0	0	0
NC_002929	tandem-	168	1	1	0	1
NC_002929	tandem-	27	0	0	0	0
NC_002929	tandem-	86	0	0	0	0
NC_002929	divergent	52	0	0	0	0
NC_002929	tandem+	38	0	0	0	0
NC_002929	convergent	49	0	0	0	0
NC_002929	divergent	172	2	1	1	1
NC_002929	convergent	116	0	0	0	0
NC_002929	divergent	208	0	0	0	0
NC_002929	convergent	50	0	0	0	0
NC_002929	divergent	104	2	1	2	0
NC_002929	convergent	805	0	0	0	0
NC_002929	divergent	69	1	1	0	1
NC_002929	tandem+	35	0	0	0	0
NC_002929	tandem+	462	1	1	1	0
NC_002929	tandem+	76	0	0	0	0
NC_002929	tandem+	27	0	0	0	0
NC_002929	tandem+	44	0	0	0	0
NC_002929	tandem+	16	0	0	0	0
NC_002929	convergent	70	0	0	0	0
NC_002929	tandem-	151	0	0	0	0
NC_002929	divergent	52	0	0	0	0
NC_002929	tandem+	110	0	0	0	0
NC_002929	tandem+	54	0	0	0	0
NC_002929	convergent	33	0	0	0	0
NC_002929	divergent	167	0	0	0	0
NC_002929	convergent	137	0	0	0	0
NC_002929	tandem-	35	0	0	0	0
NC_002929	divergent	33	0	0	0	0
NC_002929	convergent	66	0	0	0	0
NC_002929	tandem-	112	2	1	0	2
NC_002929	divergent	292	2	1	1	1
NC_002929	tandem+	17	0	0	0	0
NC_002929	tandem+	2	0	0	0	0
NC_002929	divergent	74	0	0	0	0
NC_002929	convergent	10	0	0	0	0
NC_002929	convergent	81	0	0	0	0
NC_002929	tandem-	0	0	0	0	0
NC_002929	tandem-	102	0	0	0	0
NC_002929	tandem-	15	0	0	0	0
NC_002929	tandem-	353	0	0	0	0
NC_002929	divergent	210	2	1	1	1
NC_002929	tandem+	176	0	0	0	0
NC_002929	tandem+	19	0	0	0	0
NC_002929	tandem+	52	0	0	0	0
NC_002929	convergent	110	0	0	0	0
NC_002929	divergent	234	0	0	0	0
NC_002929	tandem+	98	0	0	0	0
NC_002929	convergent	0	0	0	0	0
NC_002929	divergent	147	0	0	0	0
NC_002929	tandem+	133	0	0	0	0
NC_002929	convergent	12	0	0	0	0
NC_002929	tandem-	47	0	0	0	0
NC_002929	tandem-	126	0	0	0	0
NC_002929	tandem-	125	0	0	0	0
NC_002929	tandem-	28	0	0	0	0
NC_002929	tandem-	11	0	0	0	0
NC_002929	tandem-	109	0	0	0	0
NC_002929	tandem-	82	0	0	0	0
NC_002929	tandem-	23	0	0	0	0
NC_002929	divergent	220	0	0	0	0
NC_002929	tandem+	187	0	0	0	0
NC_002929	tandem+	57	0	0	0	0
NC_002929	convergent	106	0	0	0	0
NC_002929	tandem-	92	0	0	0	0
NC_002929	tandem-	98	0	0	0	0
NC_002929	tandem-	232	0	0	0	0
NC_002929	tandem-	181	0	0	0	0
NC_002929	divergent	204	2	1	1	1
NC_002929	convergent	2	0	0	0	0
NC_002929	tandem-	32	0	0	0	0
NC_002929	tandem-	71	0	0	0	0
NC_002929	tandem-	254	0	0	0	0
NC_002929	tandem-	68	0	0	0	0
NC_002929	divergent	59	1	1	0	1
NC_002929	tandem+	100	0	0	0	0
NC_002929	tandem-	96	0	0	0	0
NC_002929	tandem-	4	0	0	0	0
NC_002929	tandem-	11	0	0	0	0
NC_002929	divergent	17	0	0	0	0
NC_002929	convergent	65	0	0	0	0
NC_002929	tandem-	116	0	0	0	0
NC_002929	tandem-	53	0	0	0	0
NC_002929	divergent	17	0	0	0	0
NC_002929	divergent	123	1	1	1	0
NC_002929	tandem+	57	0	0	0	0
NC_002929	tandem+	25	0	0	0	0
NC_002929	tandem+	161	0	0	0	0
NC_002929	tandem-	7	0	0	0	0
NC_002929	divergent	138	1	1	0	1
NC_002929	convergent	13	0	0	0	0
NC_002929	divergent	201	1	1	0	1
NC_002929	tandem+	52	0	0	0	0
NC_002929	tandem+	25	0	0	0	0
NC_002929	convergent	17	0	0	0	0
NC_002929	tandem-	1	0	0	0	0
NC_002929	divergent	169	0	0	0	0
NC_002929	tandem+	19	0	0	0	0
NC_002929	tandem+	10	0	0	0	0
NC_002929	convergent	55	0	0	0	0
NC_002929	tandem-	98	0	0	0	0
NC_002929	tandem-	66	0	0	0	0
NC_002929	tandem-	246	1	1	0	1
NC_002929	divergent	305	0	0	0	0
NC_002929	tandem+	3	0	0	0	0
NC_002929	tandem+	38	0	0	0	0
NC_002929	convergent	144	0	0	0	0
NC_002929	tandem-	17	0	0	0	0
NC_002929	tandem-	126	0	0	0	0
NC_002929	divergent	183	0	0	0	0
NC_002929	tandem+	12	0	0	0	0
NC_002929	tandem+	47	0	0	0	0
NC_002929	tandem+	65	0	0	0	0
NC_002929	tandem+	38	0	0	0	0
NC_002929	tandem+	43	0	0	0	0
NC_002929	tandem+	2	0	0	0	0
NC_002929	tandem+	17	0	0	0	0
NC_002929	tandem+	69	0	0	0	0
NC_002929	tandem+	33	0	0	0	0
NC_002929	tandem+	78	0	0	0	0
NC_002929	tandem+	120	0	0	0	0
NC_002929	tandem+	178	0	0	0	0
NC_002929	tandem+	216	0	0	0	0
NC_002929	convergent	46	0	0	0	0
NC_002929	tandem-	22	0	0	0	0
NC_002929	tandem-	16	0	0	0	0
NC_002929	tandem-	11	0	0	0	0
NC_002929	tandem-	10	0	0	0	0
NC_002929	tandem-	2	0	0	0	0
NC_002929	tandem-	141	0	0	0	0
NC_002929	tandem-	0	0	0	0	0
NC_002929	tandem-	98	0	0	0	0
NC_002929	tandem-	29	0	0	0	0
NC_002929	divergent	312	0	0	0	0
NC_002929	convergent	13	0	0	0	0
NC_002929	tandem-	9	0	0	0	0
NC_002929	tandem-	47	0	0	0	0
NC_002929	tandem-	7	0	0	0	0
NC_002929	tandem-	140	0	0	0	0
NC_002929	divergent	262	0	0	0	0
NC_002929	tandem+	60	1	1	1	0
NC_002929	tandem+	41	0	0	0	0
NC_002929	convergent	43	0	0	0	0
NC_002929	tandem-	54	0	0	0	0
NC_002929	tandem-	38	0	0	0	0
NC_002929	tandem-	29	0	0	0	0
NC_002929	divergent	726	2	1	2	0
NC_002929	tandem+	183	0	0	0	0
NC_002929	tandem+	97	0	0	0	0
NC_002929	tandem+	14	0	0	0	0
NC_002929	tandem+	166	0	0	0	0
NC_002929	tandem+	19	0	0	0	0
NC_002929	tandem+	39	0	0	0	0
NC_002929	tandem+	52	0	0	0	0
NC_002929	tandem+	125	1	1	1	0
NC_002929	tandem+	8	0	0	0	0
NC_002929	tandem+	71	0	0	0	0
NC_002929	tandem+	0	0	0	0	0
NC_002929	convergent	11	0	0	0	0
NC_002929	divergent	161	0	0	0	0
NC_002929	convergent	67	0	0	0	0
NC_002929	divergent	123	0	0	0	0
NC_002929	convergent	34	0	0	0	0
NC_002929	divergent	117	2	1	2	0
NC_002929	tandem+	65	0	0	0	0
NC_002929	divergent	65	0	0	0	0
NC_002929	tandem+	196	0	0	0	0
NC_002929	tandem+	47	0	0	0	0
NC_002929	tandem+	45	0	0	0	0
NC_002929	tandem+	59	1	1	1	0
NC_002929	convergent	9	0	0	0	0
NC_002929	tandem-	98	0	0	0	0
NC_002929	divergent	283	2	1	1	1
NC_002929	tandem+	10	0	0	0	0
NC_002929	tandem+	149	0	0	0	0
NC_002929	convergent	118	0	0	0	0
NC_002929	tandem-	10	0	0	0	0
NC_002929	tandem-	47	0	0	0	0
NC_002929	divergent	178	0	0	0	0
NC_002929	tandem+	135	0	0	0	0
NC_002929	tandem+	15	0	0	0	0
NC_002929	tandem+	41	0	0	0	0
NC_002929	tandem+	33	0	0	0	0
NC_002929	convergent	9	0	0	0	0
NC_002929	tandem-	13	0	0	0	0
NC_002929	divergent	152	1	1	1	0
NC_002929	tandem+	6	0	0	0	0
NC_002929	tandem+	23	0	0	0	0
NC_002929	tandem+	151	0	0	0	0
NC_002929	tandem+	14	0	0	0	0
NC_002929	tandem+	10	0	0	0	0
NC_002929	tandem+	12	0	0	0	0
NC_002929	tandem+	22	0	0	0	0
NC_002929	convergent	33	0	0	0	0
NC_002929	divergent	163	0	0	0	0
NC_002929	tandem+	283	0	0	0	0
NC_002929	tandem+	14	0	0	0	0
NC_002929	tandem+	81	1	1	1	0
NC_002929	tandem+	186	1	1	1	0
NC_002929	tandem+	50	0	0	0	0
NC_002929	tandem+	3	0	0	0	0
NC_002929	tandem+	144	0	0	0	0
NC_002929	tandem+	211	0	0	0	0
NC_002929	tandem+	2	0	0	0	0
NC_002929	tandem+	14	0	0	0	0
NC_002929	tandem+	34	1	1	1	0
NC_002929	tandem+	368	0	0	0	0
NC_002929	tandem+	58	0	0	0	0
NC_002929	divergent	17	0	0	0	0
NC_002929	tandem-	5	0	0	0	0
NC_002929	divergent	387	3	1	2	1
NC_002929	tandem+	20	0	0	0	0
NC_002929	tandem+	136	0	0	0	0
NC_002929	tandem+	10	0	0	0	0
NC_002929	tandem+	115	0	0	0	0
NC_002929	tandem+	106	0	0	0	0
NC_002929	tandem+	122	0	0	0	0
NC_002929	convergent	62	0	0	0	0
NC_002929	divergent	174	0	0	0	0
NC_002929	tandem+	41	0	0	0	0
NC_002929	tandem+	160	0	0	0	0
NC_002929	tandem+	12	0	0	0	0
NC_002929	tandem+	98	0	0	0	0
NC_002929	convergent	216	0	0	0	0
NC_002929	tandem-	73	0	0	0	0
NC_002929	tandem-	33	0	0	0	0
NC_002929	tandem-	22	0	0	0	0
NC_002929	tandem-	58	0	0	0	0
NC_002929	tandem-	177	0	0	0	0
NC_002929	divergent	234	1	1	1	0
NC_002929	tandem+	136	1	1	1	0
NC_002929	convergent	84	0	0	0	0
NC_002929	divergent	224	0	0	0	0
NC_002929	tandem+	54	0	0	0	0
NC_002929	tandem+	2	0	0	0	0
NC_002929	tandem+	19	0	0	0	0
NC_002929	tandem+	7	0	0	0	0
NC_002929	tandem+	149	0	0	0	0
NC_002929	tandem+	2	0	0	0	0
NC_002929	tandem+	19	0	0	0	0
NC_002929	tandem+	136	0	0	0	0
NC_002929	tandem+	91	0	0	0	0
NC_002929	tandem+	192	0	0	0	0
NC_002929	tandem+	26	0	0	0	0
NC_002929	tandem+	22	0	0	0	0
NC_002929	tandem+	21	0	0	0	0
NC_002929	tandem+	128	0	0	0	0
NC_002929	tandem+	133	0	0	0	0
NC_002929	convergent	137	0	0	0	0
NC_002929	tandem-	79	0	0	0	0
NC_002929	divergent	157	1	1	1	0
NC_002929	tandem+	37	0	0	0	0
NC_002929	tandem+	13	0	0	0	0
NC_002929	tandem+	117	0	0	0	0
NC_002929	tandem+	105	1	1	1	0
NC_002929	tandem+	98	0	0	0	0
NC_002929	convergent	6	0	0	0	0
NC_002929	tandem-	365	0	0	0	0
NC_002929	divergent	246	0	0	0	0
NC_002929	tandem+	35	0	0	0	0
NC_002929	tandem+	21	0	0	0	0
NC_002929	tandem+	12	0	0	0	0
NC_002929	tandem+	538	0	0	0	0
NC_002929	tandem+	166	0	0	0	0
NC_002929	tandem+	46	0	0	0	0
NC_002929	tandem+	50	0	0	0	0
NC_002929	tandem+	98	0	0	0	0
NC_002929	convergent	69	0	0	0	0
NC_002929	tandem-	103	0	0	0	0
NC_002929	divergent	59	0	0	0	0
NC_002929	tandem-	98	0	0	0	0
NC_002929	tandem-	51	0	0	0	0
NC_002929	tandem-	111	0	0	0	0
NC_002929	divergent	267	0	0	0	0
NC_002929	convergent	455	0	0	0	0
NC_002929	divergent	254	0	0	0	0
NC_002929	tandem+	657	1	1	1	0
NC_002929	convergent	88	0	0	0	0
NC_002929	tandem-	11	0	0	0	0
NC_002929	tandem-	85	0	0	0	0
NC_002929	divergent	158	1	1	0	1
NC_002929	tandem+	181	2	1	2	0
NC_002929	tandem+	68	0	0	0	0
NC_002929	convergent	12	0	0	0	0
NC_002929	tandem-	24	0	0	0	0
NC_002929	tandem-	41	0	0	0	0
NC_002929	tandem-	135	0	0	0	0
NC_002929	divergent	237	1	1	0	1
NC_002929	convergent	4	0	0	0	0
NC_002929	divergent	244	0	0	0	0
NC_002929	convergent	58	0	0	0	0
NC_002929	tandem-	12	0	0	0	0
NC_002929	tandem-	272	1	1	0	1
NC_002929	divergent	136	0	0	0	0
NC_002929	convergent	166	0	0	0	0
NC_002929	divergent	181	1	1	1	0
NC_002929	tandem+	82	0	0	0	0
NC_002929	convergent	138	0	0	0	0
NC_002929	divergent	126	2	1	0	2
NC_002929	tandem+	99	0	0	0	0
NC_002929	tandem+	21	0	0	0	0
NC_002929	tandem+	185	0	0	0	0
NC_002929	tandem+	63	0	0	0	0
NC_002929	convergent	9	0	0	0	0
NC_002929	divergent	159	0	0	0	0
NC_002929	tandem+	77	0	0	0	0
NC_002929	convergent	19	0	0	0	0
NC_002929	tandem-	98	0	0	0	0
NC_002929	tandem-	4	0	0	0	0
NC_002929	tandem-	123	0	0	0	0
NC_002929	divergent	321	1	1	1	0
NC_002929	convergent	64	0	0	0	0
NC_002929	divergent	101	0	0	0	0
NC_002929	tandem+	71	0	0	0	0
NC_002929	tandem+	163	0	0	0	0
NC_002929	tandem+	176	1	1	1	0
NC_002929	tandem+	15	0	0	0	0
NC_002929	tandem+	51	0	0	0	0
NC_002929	convergent	14	0	0	0	0
NC_002929	divergent	137	0	0	0	0
NC_002929	tandem+	98	1	1	1	0
NC_002929	convergent	323	0	0	0	0
NC_002929	tandem-	137	0	0	0	0
NC_002929	tandem-	26	0	0	0	0
NC_002929	tandem-	267	0	0	0	0
NC_002929	divergent	324	1	1	0	1
NC_002929	tandem+	11	0	0	0	0
NC_002929	tandem+	41	0	0	0	0
NC_002929	tandem+	31	0	0	0	0
NC_002929	tandem+	2	0	0	0	0
NC_002929	tandem+	22	0	0	0	0
NC_002929	tandem+	11	0	0	0	0
NC_002929	tandem+	13	0	0	0	0
NC_002929	tandem+	81	0	0	0	0
NC_002929	convergent	15	0	0	0	0
NC_002929	tandem-	78	0	0	0	0
NC_002929	tandem-	49	0	0	0	0
NC_002929	tandem-	2	0	0	0	0
NC_002929	tandem-	8	0	0	0	0
NC_002929	tandem-	55	0	0	0	0
NC_002929	divergent	343	3	1	1	2
NC_002929	tandem+	177	0	0	0	0
NC_002929	tandem+	46	0	0	0	0
NC_002929	tandem+	189	0	0	0	0
NC_002929	tandem+	98	0	0	0	0
NC_002929	tandem+	184	0	0	0	0
NC_002929	tandem+	239	1	1	1	0
NC_002929	divergent	436	0	0	0	0
NC_002929	tandem-	58	0	0	0	0
NC_002929	divergent	104	0	0	0	0
NC_002929	convergent	53	0	0	0	0
NC_002929	divergent	129	0	0	0	0
NC_002929	convergent	13	0	0	0	0
NC_002929	tandem-	2	0	0	0	0
NC_002929	tandem-	132	0	0	0	0
NC_002929	divergent	243	0	0	0	0
NC_002929	tandem-	85	0	0	0	0
NC_002929	tandem-	16	0	0	0	0
NC_002929	tandem-	30	0	0	0	0
NC_002929	divergent	230	0	0	0	0
NC_002929	tandem+	64	0	0	0	0
NC_002929	tandem+	51	0	0	0	0
NC_002929	convergent	9	0	0	0	0
NC_002929	divergent	115	0	0	0	0
NC_002929	tandem+	14	0	0	0	0
NC_002929	divergent	105	0	0	0	0
NC_002929	tandem-	23	0	0	0	0
NC_002929	tandem-	3	0	0	0	0
NC_002929	divergent	266	0	0	0	0
NC_002929	tandem+	124	0	0	0	0
NC_002929	tandem+	13	0	0	0	0
NC_002929	convergent	4	0	0	0	0
NC_002929	divergent	121	0	0	0	0
NC_002929	tandem+	98	0	0	0	0
NC_002929	divergent	421	1	1	0	1
NC_002929	tandem+	155	0	0	0	0
NC_002929	tandem+	43	1	1	1	0
NC_002929	tandem+	97	0	0	0	0
NC_002929	convergent	12	0	0	0	0
NC_002929	tandem-	48	0	0	0	0
NC_002929	tandem-	126	0	0	0	0
NC_002929	divergent	380	1	1	0	1
NC_002929	tandem+	155	0	0	0	0
NC_002929	tandem+	84	0	0	0	0
NC_002929	tandem+	36	0	0	0	0
NC_002929	tandem+	98	0	0	0	0
NC_002929	tandem+	37	0	0	0	0
NC_002929	convergent	17	0	0	0	0
NC_002929	tandem-	135	0	0	0	0
NC_002929	tandem-	205	0	0	0	0
NC_002929	divergent	134	0	0	0	0
NC_002929	convergent	97	0	0	0	0
NC_002929	tandem-	267	0	0	0	0
NC_002929	divergent	125	0	0	0	0
NC_002929	tandem+	17	0	0	0	0
NC_002929	tandem+	104	0	0	0	0
NC_002929	tandem+	288	0	0	0	0
NC_002929	tandem+	118	0	0	0	0
NC_002929	convergent	23	0	0	0	0
NC_002929	divergent	175	1	1	1	0
NC_002929	tandem+	138	0	0	0	0
NC_002929	tandem+	133	0	0	0	0
NC_002929	convergent	3	0	0	0	0
NC_002929	tandem-	12	0	0	0	0
NC_002929	divergent	182	1	1	1	0
NC_002929	tandem+	98	0	0	0	0
NC_002929	convergent	148	0	0	0	0
NC_002929	tandem-	57	0	0	0	0
NC_002929	tandem-	31	0	0	0	0
NC_002929	tandem-	265	2	1	0	2
NC_002929	tandem-	70	0	0	0	0
NC_002929	divergent	264	0	0	0	0
NC_002929	convergent	91	0	0	0	0
NC_002929	divergent	53	1	1	1	0
NC_002929	tandem+	38	1	1	1	0
NC_002929	tandem+	128	0	0	0	0
NC_002929	tandem+	110	0	0	0	0
NC_002929	divergent	161	0	0	0	0
NC_002929	convergent	1	0	0	0	0
NC_002929	tandem-	104	0	0	0	0
NC_002929	tandem-	2	0	0	0	0
NC_002929	divergent	59	0	0	0	0
NC_002929	tandem+	98	0	0	0	0
NC_002929	divergent	297	1	1	1	0
NC_002929	convergent	52	0	0	0	0
NC_002929	tandem-	359	0	0	0	0
NC_002929	tandem-	6	0	0	0	0
NC_002929	tandem-	25	0	0	0	0
NC_002929	divergent	45	1	1	1	0
NC_002929	convergent	218	0	0	0	0
NC_002929	divergent	382	0	0	0	0
NC_002929	tandem+	74	0	0	0	0
NC_002929	tandem+	41	0	0	0	0
NC_002929	tandem+	306	5	1	5	0
NC_002929	tandem+	83	1	1	1	0
NC_002929	tandem+	345	4	1	4	0
NC_002929	convergent	111	0	0	0	0
NC_002929	divergent	196	1	1	1	0
NC_002929	tandem+	2	0	0	0	0
NC_002929	tandem+	104	1	1	1	0
NC_002929	tandem+	188	0	0	0	0
NC_002929	convergent	123	0	0	0	0
NC_002929	divergent	227	0	0	0	0
NC_002929	tandem+	65	0	0	0	0
NC_002929	tandem+	66	0	0	0	0
NC_002929	tandem+	13	0	0	0	0
NC_002929	tandem+	21	0	0	0	0
NC_002929	tandem+	2	0	0	0	0
NC_002929	tandem+	21	0	0	0	0
NC_002929	tandem+	8	0	0	0	0
NC_002929	tandem+	44	0	0	0	0
NC_002929	tandem+	34	0	0	0	0
NC_002929	tandem+	570	0	0	0	0
NC_002929	convergent	226	0	0	0	0
NC_002929	tandem-	128	0	0	0	0
NC_002929	divergent	77	0	0	0	0
NC_002929	tandem+	252	0	0	0	0
NC_002929	tandem+	215	2	1	2	0
NC_002929	tandem+	17	0	0	0	0
NC_002929	tandem+	37	0	0	0	0
NC_002929	tandem+	1	0	0	0	0
NC_002929	tandem+	2	0	0	0	0
NC_002929	tandem+	129	0	0	0	0
NC_002929	tandem+	9	0	0	0	0
NC_002929	tandem+	124	0	0	0	0
NC_002929	tandem-	124	0	0	0	0
NC_002929	divergent	200	1	1	1	0
NC_002929	tandem+	98	0	0	0	0
NC_002929	tandem+	312	0	0	0	0
NC_002929	tandem+	70	0	0	0	0
NC_002929	tandem+	0	0	0	0	0
NC_002929	tandem+	86	0	0	0	0
NC_002929	tandem+	76	0	0	0	0
NC_002929	tandem+	130	0	0	0	0
NC_002929	tandem+	57	0	0	0	0
NC_002929	tandem+	195	0	0	0	0
NC_002929	tandem+	4	0	0	0	0
NC_002929	convergent	149	0	0	0	0
NC_002929	divergent	96	0	0	0	0
NC_002929	tandem+	47	0	0	0	0
NC_002929	tandem+	52	0	0	0	0
NC_002929	tandem+	17	0	0	0	0
NC_002929	tandem+	177	0	0	0	0
NC_002929	tandem+	3	0	0	0	0
NC_002929	tandem+	37	0	0	0	0
NC_002929	tandem+	71	0	0	0	0
NC_002929	convergent	66	0	0	0	0
NC_002929	divergent	303	0	0	0	0
NC_002929	tandem+	165	0	0	0	0
NC_002929	tandem-	25	0	0	0	0
NC_002929	tandem-	73	0	0	0	0
NC_002929	tandem-	98	0	0	0	0
NC_002929	divergent	178	0	0	0	0
NC_002929	tandem+	49	0	0	0	0
NC_002929	tandem+	50	0	0	0	0
NC_002929	tandem+	195	1	1	1	0
NC_002929	tandem+	74	0	0	0	0
NC_002929	tandem+	192	1	1	1	0
NC_002929	convergent	75	0	0	0	0
NC_002929	tandem-	49	0	0	0	0
NC_002929	tandem-	9	0	0	0	0
NC_002929	tandem-	3	0	0	0	0
NC_002929	tandem-	0	0	0	0	0
NC_002929	tandem-	172	0	0	0	0
NC_002929	tandem-	116	0	0	0	0
NC_002929	tandem-	106	0	0	0	0
NC_002929	divergent	75	0	0	0	0
NC_002929	tandem+	56	0	0	0	0
NC_002929	tandem+	22	0	0	0	0
NC_002929	tandem+	60	0	0	0	0
NC_002929	tandem+	57	0	0	0	0
NC_002929	tandem+	133	0	0	0	0
NC_002929	convergent	43	0	0	0	0
NC_002929	tandem-	8	0	0	0	0
NC_002929	divergent	426	2	1	2	0
NC_002929	tandem+	75	0	0	0	0
NC_002929	tandem+	249	0	0	0	0
NC_002929	tandem+	62	0	0	0	0
NC_002929	convergent	25	0	0	0	0
NC_002929	tandem-	6	0	0	0	0
NC_002929	tandem-	263	0	0	0	0
NC_002929	tandem-	13	0	0	0	0
NC_002929	tandem-	20	0	0	0	0
NC_002929	tandem-	107	0	0	0	0
NC_002929	divergent	143	0	0	0	0
NC_002929	tandem+	78	0	0	0	0
NC_002929	convergent	13	0	0	0	0
NC_002929	divergent	104	0	0	0	0
NC_002929	tandem+	105	0	0	0	0
NC_002929	convergent	13	0	0	0	0
NC_002929	divergent	161	1	1	0	1
NC_002929	convergent	217	0	0	0	0
NC_002929	divergent	107	1	1	1	0
NC_002929	tandem+	126	0	0	0	0
NC_002929	tandem+	24	0	0	0	0
NC_002929	convergent	207	0	0	0	0
NC_002929	divergent	239	2	1	1	1
NC_002929	tandem+	19	0	0	0	0
NC_002929	tandem+	36	1	1	1	0
NC_002929	tandem+	98	0	0	0	0
NC_002929	tandem+	129	0	0	0	0
NC_002929	tandem+	99	0	0	0	0
NC_002929	tandem+	84	1	1	1	0
NC_002929	convergent	216	0	0	0	0
NC_002929	divergent	343	0	0	0	0
NC_002929	tandem+	41	0	0	0	0
NC_002929	tandem+	9	0	0	0	0
NC_002929	tandem+	2	0	0	0	0
NC_002929	tandem+	28	0	0	0	0
NC_002929	tandem+	11	0	0	0	0
NC_002929	tandem+	14	0	0	0	0
NC_002929	tandem+	114	0	0	0	0
NC_002929	convergent	4	0	0	0	0
NC_002929	divergent	111	0	0	0	0
NC_002929	tandem+	10	0	0	0	0
NC_002929	tandem+	2	0	0	0	0
NC_002929	tandem+	81	1	1	1	0
NC_002929	convergent	248	0	0	0	0
NC_002929	tandem-	158	0	0	0	0
NC_002929	tandem-	8	0	0	0	0
NC_002929	tandem-	0	0	0	0	0
NC_002929	tandem-	68	0	0	0	0
NC_002929	tandem-	3	0	0	0	0
NC_002929	tandem-	13	0	0	0	0
NC_002929	tandem-	6	0	0	0	0
NC_002929	divergent	207	0	0	0	0
NC_002929	tandem+	52	0	0	0	0
NC_002929	convergent	4	0	0	0	0
NC_002929	tandem-	3	0	0	0	0
NC_002929	tandem-	5	0	0	0	0
NC_002929	divergent	208	0	0	0	0
NC_002929	tandem+	51	0	0	0	0
NC_002929	tandem+	216	0	0	0	0
NC_002929	tandem+	367	0	0	0	0
NC_002929	tandem+	46	0	0	0	0
NC_002929	tandem+	91	0	0	0	0
NC_002929	convergent	154	0	0	0	0
NC_002929	tandem-	928	0	0	0	0
NC_002929	tandem-	404	0	0	0	0
NC_002929	tandem-	109	0	0	0	0
NC_002929	divergent	300	0	0	0	0
NC_002929	tandem+	19	0	0	0	0
NC_002929	tandem+	27	0	0	0	0
NC_002929	tandem+	15	0	0	0	0
NC_002929	tandem+	191	0	0	0	0
NC_002929	tandem+	125	0	0	0	0
NC_002929	tandem+	121	0	0	0	0
NC_002929	convergent	10	0	0	0	0
NC_002929	tandem-	133	0	0	0	0
NC_002929	divergent	93	1	1	0	1
NC_002929	tandem+	16	0	0	0	0
NC_002929	tandem+	123	0	0	0	0
NC_002929	tandem+	42	0	0	0	0
NC_002929	tandem+	309	0	0	0	0
NC_002929	tandem+	101	0	0	0	0
NC_002929	tandem+	9	0	0	0	0
NC_002929	tandem+	182	0	0	0	0
NC_002929	tandem+	61	0	0	0	0
NC_002929	tandem+	12	0	0	0	0
NC_002929	convergent	68	0	0	0	0
NC_002929	tandem-	177	0	0	0	0
NC_002929	tandem-	79	0	0	0	0
NC_002929	divergent	196	0	0	0	0
NC_002929	convergent	0	0	0	0	0
NC_002929	tandem+	169	0	0	0	0
NC_002929	tandem+	62	0	0	0	0
NC_002929	tandem+	96	0	0	0	0
NC_002929	tandem+	5	0	0	0	0
NC_002929	convergent	48	0	0	0	0
NC_002929	tandem-	33	0	0	0	0
NC_002929	tandem-	304	0	0	0	0
NC_002929	divergent	456	0	0	0	0
NC_002929	tandem+	97	0	0	0	0
NC_002929	tandem+	69	0	0	0	0
NC_002929	tandem+	1	0	0	0	0
NC_002929	tandem+	55	0	0	0	0
NC_002929	tandem+	8	0	0	0	0
NC_002929	tandem+	5	0	0	0	0
NC_002929	tandem+	8	0	0	0	0
NC_002929	tandem+	18	0	0	0	0
NC_002929	tandem+	13	0	0	0	0
NC_002929	tandem+	21	0	0	0	0
NC_002929	tandem+	79	0	0	0	0
NC_002929	tandem+	99	0	0	0	0
NC_002929	tandem+	57	0	0	0	0
NC_002929	tandem+	146	0	0	0	0
NC_002929	convergent	119	0	0	0	0
NC_002929	tandem-	142	1	1	0	1
NC_002929	tandem-	15	0	0	0	0
NC_002929	divergent	169	1	1	0	1
NC_002929	convergent	108	0	0	0	0
NC_002929	tandem-	237	0	0	0	0
NC_002929	divergent	276	0	0	0	0
NC_002929	tandem+	180	0	0	0	0
NC_002929	convergent	76	0	0	0	0
NC_002929	tandem-	81	0	0	0	0
NC_002929	tandem-	2	0	0	0	0
NC_002929	tandem-	298	0	0	0	0
NC_002929	divergent	66	0	0	0	0
NC_002929	tandem+	12	0	0	0	0
NC_002929	convergent	6	0	0	0	0
NC_002929	divergent	135	0	0	0	0
NC_002929	tandem+	68	0	0	0	0
NC_002929	tandem+	3	0	0	0	0
NC_002929	tandem+	385	0	0	0	0
NC_002929	convergent	67	0	0	0	0
NC_002929	tandem-	361	0	0	0	0
NC_002929	divergent	225	0	0	0	0
NC_002929	convergent	49	0	0	0	0
NC_002929	tandem-	205	0	0	0	0
NC_002929	divergent	88	0	0	0	0
NC_002929	tandem+	903	0	0	0	0
NC_002929	tandem+	97	0	0	0	0
NC_002929	tandem+	20	0	0	0	0
NC_002929	tandem+	314	0	0	0	0
NC_002929	tandem+	175	1	1	1	0
NC_002929	convergent	369	0	0	0	0
NC_002929	tandem-	64	0	0	0	0
NC_002929	divergent	181	0	0	0	0
NC_002929	convergent	22	0	0	0	0
NC_002929	tandem-	121	0	0	0	0
NC_002929	tandem-	2	0	0	0	0
NC_002929	tandem-	15	0	0	0	0
NC_002929	tandem-	77	0	0	0	0
NC_002929	tandem-	122	0	0	0	0
NC_002929	divergent	276	3	1	0	3
NC_002929	tandem+	253	1	1	1	0
NC_002929	convergent	113	0	0	0	0
NC_002929	tandem-	63	0	0	0	0
NC_002929	tandem-	368	0	0	0	0
NC_002929	divergent	159	0	0	0	0
NC_002929	tandem+	98	0	0	0	0
NC_002929	tandem+	451	1	1	1	0
NC_002929	tandem+	172	0	0	0	0
NC_002929	tandem+	100	0	0	0	0
NC_002929	tandem+	72	1	1	1	0
NC_002929	tandem+	84	0	0	0	0
NC_002929	tandem+	113	0	0	0	0
NC_002929	tandem+	5	0	0	0	0
NC_002929	tandem+	197	0	0	0	0
NC_002929	tandem+	156	0	0	0	0
NC_002929	tandem+	158	0	0	0	0
NC_002929	tandem+	109	0	0	0	0
NC_002929	tandem+	1	0	0	0	0
NC_002929	convergent	25	0	0	0	0
NC_002929	divergent	110	1	1	0	1
NC_002929	tandem+	10	0	0	0	0
NC_002929	tandem+	102	0	0	0	0
NC_002929	tandem+	252	0	0	0	0
NC_002929	tandem+	66	0	0	0	0
NC_002929	tandem+	84	0	0	0	0
NC_002929	tandem+	37	0	0	0	0
NC_002929	tandem+	39	0	0	0	0
NC_002929	tandem+	163	0	0	0	0
NC_002929	divergent	318	1	1	1	0
NC_002929	tandem+	371	0	0	0	0
NC_002929	tandem-	81	0	0	0	0
NC_002929	tandem-	3	0	0	0	0
NC_002929	tandem-	77	0	0	0	0
NC_002929	divergent	358	0	0	0	0
NC_002929	tandem+	5	0	0	0	0
NC_002929	tandem+	10	0	0	0	0
NC_002929	tandem+	21	0	0	0	0
NC_002929	tandem+	17	0	0	0	0
NC_002929	convergent	30	0	0	0	0
NC_002929	tandem-	72	0	0	0	0
NC_002929	tandem-	10	0	0	0	0
NC_002929	tandem-	357	0	0	0	0
NC_002929	divergent	29	0	0	0	0
NC_002929	tandem+	96	0	0	0	0
NC_002929	tandem+	137	0	0	0	0
NC_002929	tandem+	98	0	0	0	0
NC_002929	tandem+	221	0	0	0	0
NC_002929	divergent	159	0	0	0	0
NC_002929	tandem+	69	0	0	0	0
NC_002929	tandem+	41	0	0	0	0
NC_002929	tandem+	87	0	0	0	0
NC_002929	convergent	122	0	0	0	0
NC_002929	tandem-	19	0	0	0	0
NC_002929	tandem-	18	0	0	0	0
NC_002929	tandem-	3	0	0	0	0
NC_002929	tandem-	74	0	0	0	0
NC_002929	divergent	43	0	0	0	0
NC_002929	convergent	505	0	0	0	0
NC_002929	tandem-	98	0	0	0	0
NC_002929	divergent	174	1	1	0	1
NC_002929	convergent	142	0	0	0	0
NC_002929	divergent	265	0	0	0	0
NC_002929	tandem+	85	0	0	0	0
NC_002929	convergent	7	0	0	0	0
NC_002929	tandem-	86	0	0	0	0
NC_002929	divergent	156	1	1	1	0
NC_002929	tandem+	157	0	0	0	0
NC_002929	tandem+	13	0	0	0	0
NC_002929	tandem+	28	1	1	1	0
NC_002929	tandem-	12	0	0	0	0
NC_002929	divergent	174	0	0	0	0
NC_002929	tandem+	18	0	0	0	0
NC_002929	tandem+	28	0	0	0	0
NC_002929	convergent	18	0	0	0	0
NC_002929	divergent	17	0	0	0	0
NC_002929	tandem+	98	0	0	0	0
NC_002929	tandem+	83	0	0	0	0
NC_002929	tandem+	73	0	0	0	0
NC_002929	convergent	12	0	0	0	0
NC_002929	divergent	211	0	0	0	0
NC_002929	tandem+	247	0	0	0	0
NC_002929	tandem+	48	0	0	0	0
NC_002929	convergent	15	0	0	0	0
NC_002929	divergent	112	0	0	0	0
NC_002929	convergent	10	0	0	0	0
NC_002929	divergent	142	1	1	1	0
NC_002929	convergent	129	0	0	0	0
NC_002929	divergent	130	0	0	0	0
NC_002929	divergent	98	0	0	0	0
NC_002929	convergent	21	0	0	0	0
NC_002929	divergent	131	0	0	0	0
NC_002929	convergent	87	0	0	0	0
NC_002929	divergent	257	1	1	1	0
NC_002929	tandem-	236	0	0	0	0
NC_002929	tandem-	16	0	0	0	0
NC_002929	divergent	103	0	0	0	0
NC_002929	divergent	166	0	0	0	0
NC_002929	tandem+	124	0	0	0	0
NC_002929	tandem+	10	0	0	0	0
NC_002929	tandem+	2	0	0	0	0
NC_002929	tandem+	91	0	0	0	0
NC_002929	tandem+	85	1	1	1	0
NC_002929	tandem+	13	0	0	0	0
NC_002929	tandem+	95	0	0	0	0
NC_002929	tandem+	32	0	0	0	0
NC_002929	tandem+	98	0	0	0	0
NC_002929	convergent	15	0	0	0	0
NC_002929	divergent	199	0	0	0	0
NC_002929	divergent	284	0	0	0	0
NC_002929	convergent	321	0	0	0	0
NC_002929	tandem-	9	0	0	0	0
NC_002929	divergent	465	0	0	0	0
NC_002929	convergent	25	0	0	0	0
NC_002929	tandem-	19	0	0	0	0
NC_002929	tandem-	277	2	1	0	2
NC_002929	tandem-	113	1	1	0	1
NC_002929	tandem-	76	0	0	0	0
NC_002929	tandem-	183	1	1	0	1
NC_002929	tandem-	18	0	0	0	0
NC_002929	tandem-	87	0	0	0	0
NC_002929	tandem-	138	0	0	0	0
NC_002929	tandem-	3	0	0	0	0
NC_002929	tandem-	26	0	0	0	0
NC_002929	tandem-	2	0	0	0	0
NC_002929	tandem-	1	0	0	0	0
NC_002929	tandem-	58	0	0	0	0
NC_002929	tandem-	6	0	0	0	0
NC_002929	tandem-	27	0	0	0	0
NC_002929	divergent	322	0	0	0	0
NC_002929	convergent	92	0	0	0	0
NC_002929	divergent	129	0	0	0	0
NC_002929	tandem+	98	0	0	0	0
NC_002929	convergent	65	0	0	0	0
NC_002929	tandem-	118	0	0	0	0
NC_002929	tandem-	43	1	1	0	1
NC_002929	divergent	146	0	0	0	0
NC_002929	convergent	23	0	0	0	0
NC_002929	tandem-	98	0	0	0	0
NC_002929	divergent	195	0	0	0	0
NC_002929	tandem+	40	0	0	0	0
NC_002929	tandem+	108	0	0	0	0
NC_002929	tandem+	106	0	0	0	0
NC_002929	tandem+	98	0	0	0	0
NC_002929	tandem-	258	0	0	0	0
NC_002929	tandem-	420	1	1	0	1
NC_002929	divergent	158	2	1	0	2
NC_002929	divergent	143	0	0	0	0
NC_002929	tandem+	83	0	0	0	0
NC_002929	divergent	84	0	0	0	0
NC_002929	convergent	41	0	0	0	0
NC_002929	divergent	36	0	0	0	0
NC_002929	tandem+	174	0	0	0	0
NC_002929	convergent	20	0	0	0	0
NC_002929	tandem-	11	0	0	0	0
NC_002929	tandem-	5	0	0	0	0
NC_002929	tandem-	4	0	0	0	0
NC_002929	tandem-	4	0	0	0	0
NC_002929	tandem-	23	0	0	0	0
NC_002929	tandem-	23	0	0	0	0
NC_002929	tandem-	47	0	0	0	0
NC_002929	tandem-	15	0	0	0	0
NC_002929	tandem-	21	0	0	0	0
NC_002929	divergent	163	0	0	0	0
NC_002929	tandem+	4	0	0	0	0
NC_002929	tandem+	40	0	0	0	0
NC_002929	convergent	35	0	0	0	0
NC_002929	divergent	343	0	0	0	0
NC_002929	convergent	301	0	0	0	0
NC_002929	divergent	623	0	0	0	0
NC_002929	convergent	30	0	0	0	0
NC_002929	divergent	133	0	0	0	0
NC_002929	tandem+	100	0	0	0	0
NC_002929	tandem-	96	0	0	0	0
NC_002929	tandem-	64	0	0	0	0
NC_002929	tandem-	28	0	0	0	0
NC_002929	tandem-	16	0	0	0	0
NC_002929	tandem-	64	0	0	0	0
NC_002929	divergent	159	0	0	0	0
NC_002929	tandem+	30	0	0	0	0
NC_002929	convergent	16	0	0	0	0
NC_002929	tandem-	52	0	0	0	0
NC_002929	divergent	153	0	0	0	0
NC_002929	convergent	74	0	0	0	0
NC_002929	tandem-	62	0	0	0	0
NC_002929	divergent	62	0	0	0	0
NC_002929	tandem+	59	0	0	0	0
NC_002929	tandem+	416	0	0	0	0
NC_002929	tandem+	20	0	0	0	0
NC_002929	convergent	18	0	0	0	0
NC_002929	tandem-	104	0	0	0	0
NC_002929	divergent	419	1	1	0	1
NC_002929	tandem+	107	0	0	0	0
NC_002929	tandem+	4	0	0	0	0
NC_002929	divergent	142	0	0	0	0
NC_002929	tandem+	29	0	0	0	0
NC_002929	tandem+	72	0	0	0	0
NC_002929	tandem+	19	0	0	0	0
NC_002929	tandem+	2	0	0	0	0
NC_002929	convergent	10	0	0	0	0
NC_002929	divergent	181	0	0	0	0
NC_002929	convergent	34	0	0	0	0
NC_002929	tandem-	60	0	0	0	0
NC_002929	divergent	154	0	0	0	0
NC_002929	tandem+	67	0	0	0	0
NC_002929	tandem+	15	0	0	0	0
NC_002929	tandem+	61	0	0	0	0
NC_002929	tandem+	11	0	0	0	0
NC_002929	tandem+	11	0	0	0	0
NC_002929	convergent	20	0	0	0	0
NC_002929	tandem-	390	0	0	0	0
NC_002929	tandem-	175	0	0	0	0
NC_002929	tandem-	314	0	0	0	0
NC_002929	tandem-	20	0	0	0	0
NC_002929	tandem-	97	0	0	0	0
NC_002929	divergent	803	0	0	0	0
NC_002929	tandem+	43	0	0	0	0
NC_002929	convergent	33	0	0	0	0
NC_002929	divergent	83	1	1	1	0
NC_002929	divergent	15	0	0	0	0
NC_002929	tandem+	12	0	0	0	0
NC_002929	tandem+	4	0	0	0	0
NC_002929	convergent	124	0	0	0	0
NC_002929	tandem-	7	0	0	0	0
NC_002929	divergent	362	0	0	0	0
NC_002929	divergent	137	0	0	0	0
NC_002929	convergent	131	0	0	0	0
NC_002929	divergent	132	0	0	0	0
NC_002929	tandem+	73	1	1	1	0
NC_002929	tandem+	53	0	0	0	0
NC_002929	convergent	13	0	0	0	0
NC_002929	tandem-	154	1	1	0	1
NC_002929	tandem-	53	0	0	0	0
NC_002929	tandem-	79	0	0	0	0
NC_002929	divergent	125	0	0	0	0
NC_002929	convergent	7	0	0	0	0
NC_002929	tandem-	4	0	0	0	0
NC_002929	tandem-	6	0	0	0	0
NC_002929	tandem-	131	0	0	0	0
NC_002929	divergent	114	0	0	0	0
NC_002929	tandem+	85	0	0	0	0
NC_002929	tandem+	40	0	0	0	0
NC_002929	tandem+	98	0	0	0	0
NC_002929	convergent	15	0	0	0	0
NC_002929	tandem-	40	0	0	0	0
NC_002929	tandem-	49	0	0	0	0
NC_002929	tandem-	20	0	0	0	0
NC_002929	tandem-	25	1	1	0	1
NC_002929	tandem-	12	0	0	0	0
NC_002929	tandem-	3	0	0	0	0
NC_002929	tandem-	124	0	0	0	0
NC_002929	divergent	288	0	0	0	0
NC_002929	tandem+	261	0	0	0	0
NC_002929	tandem+	73	0	0	0	0
NC_002929	tandem+	118	0	0	0	0
NC_002929	tandem+	56	0	0	0	0
NC_002929	tandem+	17	0	0	0	0
NC_002929	tandem+	69	0	0	0	0
NC_002929	tandem+	29	0	0	0	0
NC_002929	tandem+	213	1	1	1	0
NC_002929	tandem+	132	0	0	0	0
NC_002929	tandem+	94	0	0	0	0
NC_002929	tandem+	137	1	1	1	0
NC_002929	tandem+	11	0	0	0	0
NC_002929	tandem+	49	0	0	0	0
NC_002929	tandem+	76	0	0	0	0
NC_002929	tandem-	24	0	0	0	0
NC_002929	tandem-	49	0	0	0	0
NC_002929	divergent	198	0	0	0	0
NC_002929	convergent	67	0	0	0	0
NC_002929	tandem-	81	0	0	0	0
NC_002929	tandem-	5	0	0	0	0
NC_002929	tandem-	9	0	0	0	0
NC_002929	tandem-	81	1	1	0	1
NC_002929	tandem-	232	1	1	0	1
NC_002929	tandem-	8	0	0	0	0
NC_002929	tandem-	26	0	0	0	0
NC_002929	tandem-	17	0	0	0	0
NC_002929	tandem-	7	0	0	0	0
NC_002929	tandem-	61	0	0	0	0
NC_002929	tandem-	70	0	0	0	0
NC_002929	tandem-	44	0	0	0	0
NC_002929	tandem-	223	0	0	0	0
NC_002929	tandem-	12	0	0	0	0
NC_002929	tandem-	103	0	0	0	0
NC_002929	divergent	127	0	0	0	0
NC_002929	tandem+	97	0	0	0	0
NC_002929	convergent	13	0	0	0	0
NC_002929	tandem-	21	0	0	0	0
NC_002929	tandem-	145	0	0	0	0
NC_002929	tandem-	211	1	1	0	1
NC_002929	divergent	232	1	1	1	0
NC_002929	convergent	104	0	0	0	0
NC_002929	divergent	308	0	0	0	0
NC_002929	tandem-	99	0	0	0	0
NC_002929	tandem-	112	0	0	0	0
NC_002929	divergent	139	1	1	0	1
NC_002929	divergent	53	0	0	0	0
NC_002929	tandem+	17	0	0	0	0
NC_002929	tandem+	30	0	0	0	0
NC_002929	tandem+	98	1	1	1	0
NC_002929	tandem+	61	0	0	0	0
NC_002929	tandem+	105	0	0	0	0
NC_002929	tandem+	209	0	0	0	0
NC_002929	tandem+	0	0	0	0	0
NC_002929	tandem-	19	0	0	0	0
NC_002929	tandem-	5	0	0	0	0
NC_002929	tandem-	22	0	0	0	0
NC_002929	tandem-	130	0	0	0	0
NC_002929	tandem-	37	0	0	0	0
NC_002929	tandem-	12	0	0	0	0
NC_002929	tandem-	1	0	0	0	0
NC_002929	tandem-	189	1	1	0	1
NC_002929	tandem-	182	0	0	0	0
NC_002929	tandem-	1	0	0	0	0
NC_002929	tandem-	81	0	0	0	0
NC_002929	tandem-	56	0	0	0	0
NC_002929	tandem-	51	0	0	0	0
NC_002929	divergent	108	1	1	0	1
NC_002929	tandem+	1	0	0	0	0
NC_002929	tandem+	52	0	0	0	0
NC_002929	convergent	6	0	0	0	0
NC_002929	tandem-	11	0	0	0	0
NC_002929	tandem-	26	0	0	0	0
NC_002929	tandem-	98	0	0	0	0
NC_002929	tandem-	88	0	0	0	0
NC_002929	divergent	239	1	1	1	0
NC_002929	tandem+	396	0	0	0	0
NC_002929	tandem+	18	0	0	0	0
NC_002929	tandem+	14	0	0	0	0
NC_002929	tandem+	67	0	0	0	0
NC_002929	tandem+	122	0	0	0	0
NC_002929	tandem+	110	0	0	0	0
NC_002929	tandem+	294	1	1	1	0
NC_002929	convergent	7	0	0	0	0
NC_002929	divergent	338	0	0	0	0
NC_002929	convergent	15	0	0	0	0
NC_002929	divergent	93	0	0	0	0
NC_002929	tandem+	272	0	0	0	0
NC_002929	convergent	125	0	0	0	0
NC_002929	tandem-	46	0	0	0	0
NC_002929	tandem-	101	1	1	0	1
NC_002929	divergent	41	1	1	1	0
NC_002929	tandem+	115	0	0	0	0
NC_002929	divergent	694	3	1	1	2
NC_002929	tandem+	23	0	0	0	0
NC_002929	tandem+	10	0	0	0	0
NC_002929	tandem+	65	0	0	0	0
NC_002929	tandem+	6	0	0	0	0
NC_002929	convergent	8	0	0	0	0
NC_002929	tandem-	98	0	0	0	0
NC_002929	tandem-	149	1	1	0	1
NC_002929	tandem-	198	0	0	0	0
NC_002929	divergent	202	0	0	0	0
NC_002929	convergent	41	0	0	0	0
NC_002929	tandem-	12	0	0	0	0
NC_002929	divergent	166	1	1	0	1
NC_002929	tandem+	92	0	0	0	0
NC_002929	tandem+	21	0	0	0	0
NC_002929	convergent	3	0	0	0	0
NC_002929	tandem-	37	0	0	0	0
NC_002929	divergent	332	1	1	0	1
NC_002929	convergent	168	0	0	0	0
NC_002929	tandem-	100	0	0	0	0
NC_002929	tandem-	90	0	0	0	0
NC_002929	tandem-	7	0	0	0	0
NC_002929	tandem-	141	0	0	0	0
NC_002929	tandem-	81	0	0	0	0
NC_002929	tandem-	57	0	0	0	0
NC_002929	divergent	114	0	0	0	0
NC_002929	tandem+	15	0	0	0	0
NC_002929	convergent	74	0	0	0	0
NC_002929	divergent	150	1	1	0	1
NC_002929	tandem+	0	0	0	0	0
NC_002929	convergent	36	0	0	0	0
NC_002929	divergent	182	5	1	5	0
NC_002929	convergent	60	0	0	0	0
NC_002929	tandem-	12	0	0	0	0
NC_002929	tandem-	15	0	0	0	0
NC_002929	tandem-	37	0	0	0	0
NC_002929	tandem-	0	0	0	0	0
NC_002929	tandem-	10	0	0	0	0
NC_002929	divergent	281	0	0	0	0
NC_002929	tandem+	67	0	0	0	0
NC_002929	convergent	5	0	0	0	0
NC_002929	tandem-	27	0	0	0	0
NC_002929	tandem-	2	0	0	0	0
NC_002929	tandem-	81	0	0	0	0
NC_002929	tandem-	10	0	0	0	0
NC_002929	tandem-	23	0	0	0	0
NC_002929	tandem-	193	0	0	0	0
NC_002929	tandem-	26	0	0	0	0
NC_002929	tandem-	194	1	1	0	1
NC_002929	tandem-	28	0	0	0	0
NC_002929	tandem-	3	0	0	0	0
NC_002929	tandem-	37	0	0	0	0
NC_002929	tandem-	32	0	0	0	0
NC_002929	tandem-	9	0	0	0	0
NC_002929	tandem-	158	1	1	0	1
NC_002929	tandem-	275	1	1	0	1
NC_002929	tandem-	19	0	0	0	0
NC_002929	tandem-	10	0	0	0	0
NC_002929	tandem-	204	0	0	0	0
NC_002929	divergent	161	0	0	0	0
NC_002929	convergent	74	0	0	0	0
NC_002929	tandem-	32	0	0	0	0
NC_002929	divergent	239	1	1	1	0
NC_002929	tandem+	115	0	0	0	0
NC_002929	tandem+	194	1	1	1	0
NC_002929	convergent	251	0	0	0	0
NC_002929	tandem-	27	0	0	0	0
NC_002929	tandem-	40	0	0	0	0
NC_002929	tandem-	37	0	0	0	0
NC_002929	tandem-	0	0	0	0	0
NC_002929	tandem-	0	0	0	0	0
NC_002929	tandem-	7	0	0	0	0
NC_002929	divergent	29	0	0	0	0
NC_002929	tandem+	16	0	0	0	0
NC_002929	convergent	51	0	0	0	0
NC_002929	divergent	153	0	0	0	0
NC_002929	convergent	39	0	0	0	0
NC_002929	tandem-	106	0	0	0	0
NC_002929	tandem-	1	0	0	0	0
NC_002929	tandem-	125	0	0	0	0
NC_002929	divergent	175	1	1	0	1
NC_002929	convergent	141	0	0	0	0
NC_002929	tandem-	149	0	0	0	0
NC_002929	tandem-	511	1	1	0	1
NC_002929	divergent	110	0	0	0	0
NC_002929	convergent	99	0	0	0	0
NC_002929	divergent	195	1	1	0	1
NC_002929	convergent	250	0	0	0	0
NC_002929	tandem-	172	1	1	0	1
NC_002929	tandem-	58	0	0	0	0
NC_002929	tandem-	5	0	0	0	0
NC_002929	tandem-	12	0	0	0	0
NC_002929	tandem-	74	0	0	0	0
NC_002929	tandem-	15	0	0	0	0
NC_002929	tandem-	335	2	1	0	2
NC_002929	divergent	194	0	0	0	0
NC_002929	divergent	110	0	0	0	0
NC_002929	convergent	114	0	0	0	0
NC_002929	divergent	103	0	0	0	0
NC_002929	convergent	244	0	0	0	0
NC_002929	tandem-	122	0	0	0	0
NC_002929	tandem-	37	0	0	0	0
NC_002929	divergent	108	0	0	0	0
NC_002929	divergent	74	0	0	0	0
NC_002929	convergent	8	0	0	0	0
NC_002929	tandem-	3	0	0	0	0
NC_002929	tandem-	198	0	0	0	0
NC_002929	tandem-	83	0	0	0	0
NC_002929	tandem-	1	0	0	0	0
NC_002929	tandem-	3	0	0	0	0
NC_002929	tandem-	36	0	0	0	0
NC_002929	tandem-	431	0	0	0	0
NC_002929	tandem-	35	0	0	0	0
NC_002929	tandem-	30	0	0	0	0
NC_002929	divergent	80	1	1	1	0
NC_002929	convergent	34	0	0	0	0
NC_002929	tandem-	43	0	0	0	0
NC_002929	divergent	161	1	1	1	0
NC_002929	convergent	87	0	0	0	0
NC_002929	divergent	171	1	1	0	1
NC_002929	convergent	22	0	0	0	0
NC_002929	tandem-	40	0	0	0	0
NC_002929	tandem-	292	0	0	0	0
NC_002929	divergent	111	0	0	0	0
NC_002929	tandem+	60	0	0	0	0
NC_002929	convergent	546	0	0	0	0
NC_002929	tandem-	82	0	0	0	0
NC_002929	tandem-	7	0	0	0	0
NC_002929	tandem-	26	0	0	0	0
NC_002929	tandem-	28	0	0	0	0
NC_002929	tandem-	34	0	0	0	0
NC_002929	tandem-	432	0	0	0	0
NC_002929	tandem-	231	0	0	0	0
NC_002929	divergent	12	0	0	0	0
NC_002929	convergent	95	0	0	0	0
NC_002929	tandem-	1	0	0	0	0
NC_002929	tandem-	353	0	0	0	0
NC_002929	tandem-	96	0	0	0	0
NC_002929	divergent	222	1	1	0	1
NC_002929	tandem-	249	0	0	0	0
NC_002929	divergent	238	0	0	0	0
NC_002929	convergent	185	0	0	0	0
NC_002929	divergent	99	0	0	0	0
NC_002929	convergent	70	0	0	0	0
NC_002929	divergent	135	1	1	0	1
NC_002929	tandem+	121	0	0	0	0
NC_002929	tandem+	129	0	0	0	0
NC_002929	convergent	1	0	0	0	0
NC_002929	tandem-	117	1	1	0	1
NC_002929	tandem-	12	0	0	0	0
NC_002929	tandem-	12	0	0	0	0
NC_002929	divergent	125	0	0	0	0
NC_002929	tandem+	39	0	0	0	0
NC_002929	tandem+	80	1	1	1	0
NC_002929	convergent	7	0	0	0	0
NC_002929	tandem-	372	0	0	0	0
NC_002929	tandem-	38	0	0	0	0
NC_002929	tandem-	32	0	0	0	0
NC_002929	tandem-	261	0	0	0	0
NC_002929	divergent	159	1	1	0	1
NC_002929	tandem+	58	0	0	0	0
NC_002929	convergent	90	0	0	0	0
NC_002929	tandem-	47	0	0	0	0
NC_002929	divergent	95	0	0	0	0
NC_002929	convergent	76	0	0	0	0
NC_002929	tandem-	106	0	0	0	0
NC_002929	divergent	110	1	1	0	1
NC_002929	tandem+	28	0	0	0	0
NC_002929	convergent	21	0	0	0	0
NC_002929	tandem-	54	0	0	0	0
NC_002929	divergent	135	0	0	0	0
NC_002929	tandem+	139	0	0	0	0
NC_002929	tandem+	96	0	0	0	0
NC_002929	tandem-	240	1	1	0	1
NC_002929	divergent	312	0	0	0	0
NC_002929	tandem+	79	0	0	0	0
NC_002929	tandem+	260	0	0	0	0
NC_002929	divergent	316	1	1	1	0
NC_002929	convergent	53	0	0	0	0
NC_002929	tandem-	74	0	0	0	0
NC_002929	tandem-	10	0	0	0	0
NC_002929	tandem-	87	0	0	0	0
NC_002929	tandem-	97	0	0	0	0
NC_002929	tandem-	11	0	0	0	0
NC_002929	tandem-	15	0	0	0	0
NC_002929	tandem-	64	0	0	0	0
NC_002929	divergent	171	0	0	0	0
NC_002929	tandem-	33	0	0	0	0
NC_002929	divergent	44	1	1	0	1
NC_002929	convergent	297	0	0	0	0
NC_002929	tandem-	94	0	0	0	0
NC_002929	tandem-	41	0	0	0	0
NC_002929	divergent	107	0	0	0	0
NC_002929	tandem+	260	0	0	0	0
NC_002929	convergent	112	0	0	0	0
NC_002929	tandem-	116	0	0	0	0
NC_002929	divergent	85	0	0	0	0
NC_002929	convergent	24	0	0	0	0
NC_002929	tandem-	43	0	0	0	0
NC_002929	tandem-	38	0	0	0	0
NC_002929	divergent	107	1	1	0	1
NC_002929	convergent	69	0	0	0	0
NC_002929	tandem-	102	1	1	0	1
NC_002929	divergent	134	1	1	1	0
NC_002929	tandem+	10	0	0	0	0
NC_002929	convergent	144	0	0	0	0
NC_002929	tandem-	6	0	0	0	0
NC_002929	divergent	135	2	1	0	2
NC_002929	tandem+	17	0	0	0	0
NC_002929	convergent	9	0	0	0	0
NC_002929	divergent	246	0	0	0	0
NC_002929	tandem+	77	0	0	0	0
NC_002929	convergent	74	0	0	0	0
NC_002929	divergent	467	1	1	1	0
NC_002929	tandem+	90	0	0	0	0
NC_002929	convergent	190	0	0	0	0
NC_002929	tandem-	191	0	0	0	0
NC_002929	divergent	82	1	1	1	0
NC_002929	tandem+	98	0	0	0	0
NC_002929	tandem-	31	0	0	0	0
NC_002929	tandem-	74	0	0	0	0
NC_002929	tandem-	57	0	0	0	0
NC_002929	divergent	236	0	0	0	0
NC_002929	tandem-	98	0	0	0	0
NC_002929	tandem-	106	0	0	0	0
NC_002929	divergent	707	1	1	0	1
NC_002929	tandem+	79	0	0	0	0
NC_002929	tandem+	79	0	0	0	0
NC_002929	convergent	62	0	0	0	0
NC_002929	tandem-	238	0	0	0	0
NC_002929	divergent	96	0	0	0	0
NC_002929	convergent	57	0	0	0	0
NC_002929	tandem-	148	0	0	0	0
NC_002929	tandem-	21	0	0	0	0
NC_002929	tandem-	330	0	0	0	0
NC_002929	tandem-	156	0	0	0	0
NC_002929	tandem-	4	0	0	0	0
NC_002929	tandem-	18	0	0	0	0
NC_002929	tandem-	4	0	0	0	0
NC_002929	tandem-	55	0	0	0	0
NC_002929	tandem-	89	1	1	0	1
NC_002929	divergent	227	1	1	1	0
NC_002929	tandem+	94	0	0	0	0
NC_002929	convergent	99	0	0	0	0
NC_002929	tandem-	115	0	0	0	0
NC_002929	tandem-	116	0	0	0	0
NC_002929	tandem-	72	1	1	0	1
NC_002929	tandem-	167	0	0	0	0
NC_002929	divergent	280	0	0	0	0
NC_002929	tandem+	55	1	1	1	0
NC_002929	tandem+	9	0	0	0	0
NC_002929	tandem+	90	0	0	0	0
NC_002929	tandem+	91	0	0	0	0
NC_002929	tandem+	25	0	0	0	0
NC_002929	tandem+	200	0	0	0	0
NC_002929	tandem+	100	2	1	2	0
NC_002929	convergent	117	0	0	0	0
NC_002929	tandem-	50	0	0	0	0
NC_002929	divergent	102	0	0	0	0
NC_002929	tandem-	45	0	0	0	0
NC_002929	tandem-	48	0	0	0	0
NC_002929	tandem-	56	0	0	0	0
NC_002929	tandem-	208	0	0	0	0
NC_002929	tandem-	213	0	0	0	0
NC_002929	divergent	216	0	0	0	0
NC_002929	tandem+	2	0	0	0	0
NC_002929	tandem+	79	0	0	0	0
NC_002929	tandem+	104	0	0	0	0
NC_002929	tandem+	79	0	0	0	0
NC_002929	convergent	20	0	0	0	0
NC_002929	tandem-	116	0	0	0	0
NC_002929	tandem-	15	0	0	0	0
NC_002929	tandem-	92	0	0	0	0
NC_002929	tandem-	47	1	1	0	1
NC_002929	tandem-	219	1	1	0	1
NC_002929	tandem-	156	0	0	0	0
NC_002929	tandem-	49	0	0	0	0
NC_002929	tandem-	4	0	0	0	0
NC_002929	tandem-	86	0	0	0	0
NC_002929	divergent	174	0	0	0	0
NC_002929	tandem+	170	1	1	1	0
NC_002929	tandem+	147	2	1	2	0
NC_002929	tandem-	195	0	0	0	0
NC_002929	tandem-	10	0	0	0	0
NC_002929	tandem-	63	0	0	0	0
NC_002929	divergent	106	0	0	0	0
NC_002929	convergent	13	0	0	0	0
NC_002929	divergent	76	0	0	0	0
NC_002929	tandem-	120	0	0	0	0
NC_002929	divergent	130	0	0	0	0
NC_002929	tandem+	294	0	0	0	0
NC_002929	tandem+	164	0	0	0	0
NC_002929	tandem+	47	0	0	0	0
NC_002929	tandem+	129	0	0	0	0
NC_002929	convergent	7	0	0	0	0
NC_002929	divergent	193	0	0	0	0
NC_002929	tandem+	74	0	0	0	0
NC_002929	convergent	56	0	0	0	0
NC_002929	tandem-	98	0	0	0	0
NC_002929	tandem-	28	0	0	0	0
NC_002929	tandem-	1	0	0	0	0
NC_002929	tandem-	14	0	0	0	0
NC_002929	divergent	290	0	0	0	0
NC_002929	tandem+	15	0	0	0	0
NC_002929	tandem+	17	0	0	0	0
NC_002929	tandem+	43	0	0	0	0
NC_002929	tandem+	10	0	0	0	0
NC_002929	tandem+	92	0	0	0	0
NC_002929	tandem+	41	0	0	0	0
NC_002929	tandem+	6	0	0	0	0
NC_002929	convergent	51	0	0	0	0
NC_002929	divergent	275	0	0	0	0
NC_002929	tandem+	31	0	0	0	0
NC_002929	tandem+	144	0	0	0	0
NC_002929	convergent	1	0	0	0	0
NC_002929	divergent	103	1	1	0	1
NC_002929	tandem+	116	1	1	1	0
NC_002929	tandem+	125	0	0	0	0
NC_002929	convergent	193	0	0	0	0
NC_002929	tandem-	45	0	0	0	0
NC_002929	tandem-	241	0	0	0	0
NC_002929	tandem-	8	0	0	0	0
NC_002929	divergent	316	0	0	0	0
NC_002929	divergent	126	0	0	0	0
NC_002929	tandem+	512	0	0	0	0
NC_002929	convergent	61	0	0	0	0
NC_002929	tandem-	192	0	0	0	0
NC_002929	tandem-	13	0	0	0	0
NC_002929	tandem-	27	0	0	0	0
NC_002929	tandem-	25	0	0	0	0
NC_002929	divergent	175	0	0	0	0
NC_002929	convergent	17	0	0	0	0
NC_002929	tandem-	72	0	0	0	0
NC_002929	tandem-	48	0	0	0	0
NC_002929	tandem-	216	0	0	0	0
NC_002929	divergent	285	0	0	0	0
NC_002929	tandem+	43	0	0	0	0
NC_002929	tandem+	223	0	0	0	0
NC_002929	tandem+	11	0	0	0	0
NC_002929	tandem+	9	0	0	0	0
NC_002929	convergent	3	0	0	0	0
NC_002929	divergent	105	0	0	0	0
NC_002929	tandem+	141	0	0	0	0
NC_002929	convergent	15	0	0	0	0
NC_002929	tandem-	100	0	0	0	0
NC_002929	divergent	298	0	0	0	0
NC_002929	convergent	38	0	0	0	0
NC_002929	tandem-	38	0	0	0	0
NC_002929	tandem-	92	0	0	0	0
NC_002929	divergent	140	0	0	0	0
NC_002929	divergent	70	0	0	0	0
NC_002929	convergent	10	0	0	0	0
NC_002929	divergent	63	0	0	0	0
NC_002929	tandem-	44	0	0	0	0
NC_002929	divergent	562	3	1	3	0
NC_002929	tandem+	61	0	0	0	0
NC_002929	convergent	84	0	0	0	0
NC_002929	tandem-	62	1	1	0	1
NC_002929	divergent	159	2	1	1	1
NC_002929	convergent	97	0	0	0	0
NC_002929	tandem-	100	0	0	0	0
NC_002929	tandem-	12	0	0	0	0
NC_002929	divergent	170	0	0	0	0
NC_002929	tandem+	60	0	0	0	0
NC_002929	tandem+	254	0	0	0	0
NC_002929	tandem+	1	0	0	0	0
NC_002929	convergent	43	0	0	0	0
NC_002929	divergent	175	0	0	0	0
NC_002929	tandem+	2	0	0	0	0
NC_002929	tandem-	32	0	0	0	0
NC_002929	tandem-	11	0	0	0	0
NC_002929	tandem-	134	0	0	0	0
NC_002929	divergent	192	1	1	0	1
NC_002929	convergent	21	0	0	0	0
NC_002929	tandem-	256	1	1	0	1
NC_002929	tandem-	10	0	0	0	0
NC_002929	divergent	124	0	0	0	0
NC_002929	convergent	98	0	0	0	0
NC_002929	tandem-	98	0	0	0	0
NC_002929	tandem-	50	0	0	0	0
NC_002929	tandem-	200	0	0	0	0
NC_002929	divergent	130	0	0	0	0
NC_002929	convergent	7	0	0	0	0
NC_002929	tandem-	121	0	0	0	0
NC_002929	divergent	214	1	1	0	1
NC_002929	convergent	2	0	0	0	0
NC_002929	tandem-	11	0	0	0	0
NC_002929	tandem-	162	0	0	0	0
NC_002929	divergent	301	3	1	3	0
NC_002929	tandem+	11	0	0	0	0
NC_002929	tandem+	14	0	0	0	0
NC_002929	tandem+	3	0	0	0	0
NC_002929	convergent	31	0	0	0	0
NC_002929	divergent	138	0	0	0	0
NC_002929	convergent	120	0	0	0	0
NC_002929	tandem-	3	0	0	0	0
NC_002929	tandem-	3	0	0	0	0
NC_002929	tandem-	208	1	1	0	1
NC_002929	tandem-	194	1	1	0	1
NC_002929	tandem-	237	0	0	0	0
NC_002929	tandem-	115	0	0	0	0
NC_002929	tandem-	116	0	0	0	0
NC_002929	divergent	185	0	0	0	0
NC_002929	divergent	57	0	0	0	0
NC_002929	convergent	23	0	0	0	0
NC_002929	tandem-	24	0	0	0	0
NC_002929	tandem-	115	0	0	0	0
NC_002929	divergent	211	0	0	0	0
NC_002929	tandem+	119	0	0	0	0
NC_002929	convergent	145	0	0	0	0
NC_002929	divergent	169	1	1	0	1
NC_002929	tandem+	12	0	0	0	0
NC_002929	convergent	12	0	0	0	0
NC_002929	tandem-	157	1	1	0	1
NC_002929	tandem-	220	0	0	0	0
NC_002929	tandem-	35	0	0	0	0
NC_002929	divergent	267	2	1	0	2
NC_002929	tandem+	91	0	0	0	0
NC_002929	tandem+	5	0	0	0	0
NC_002929	convergent	69	0	0	0	0
NC_002929	tandem-	87	1	1	0	1
NC_002929	tandem-	36	0	0	0	0
NC_002929	tandem-	188	1	1	0	1
NC_002929	tandem-	9	0	0	0	0
NC_002929	tandem-	295	4	1	0	4
NC_002929	tandem-	341	0	0	0	0
NC_002929	divergent	58	0	0	0	0
NC_002929	tandem+	13	0	0	0	0
NC_002929	tandem+	211	0	0	0	0
NC_002929	tandem+	2	0	0	0	0
NC_002929	tandem+	14	0	0	0	0
NC_002929	convergent	11	0	0	0	0
NC_002929	tandem-	105	0	0	0	0
NC_002929	tandem-	116	0	0	0	0
NC_002929	divergent	296	1	1	1	0
NC_002929	tandem+	98	0	0	0	0
NC_002929	divergent	96	2	1	1	1
NC_002929	convergent	3	0	0	0	0
NC_002929	tandem-	68	0	0	0	0
NC_002929	tandem-	201	1	1	0	1
NC_002929	divergent	22	0	0	0	0
NC_002929	tandem+	305	2	1	2	0
NC_002929	tandem+	21	0	0	0	0
NC_002929	tandem+	317	0	0	0	0
NC_002929	tandem+	138	0	0	0	0
NC_002929	convergent	7	0	0	0	0
NC_002929	tandem-	10	0	0	0	0
NC_002929	tandem-	7	0	0	0	0
NC_002929	tandem-	25	0	0	0	0
NC_002929	tandem-	280	0	0	0	0
NC_002929	tandem-	172	1	1	0	1
NC_002929	tandem-	11	0	0	0	0
NC_002929	tandem-	25	0	0	0	0
NC_002929	tandem-	18	0	0	0	0
NC_002929	tandem-	9	0	0	0	0
NC_002929	tandem-	89	0	0	0	0
NC_002929	tandem-	78	0	0	0	0
NC_002929	divergent	82	0	0	0	0
NC_002929	tandem+	10	0	0	0	0
NC_002929	tandem+	71	0	0	0	0
NC_002929	tandem+	37	0	0	0	0
NC_002929	tandem+	98	0	0	0	0
NC_002929	tandem+	8	0	0	0	0
NC_002929	tandem-	182	0	0	0	0
NC_002929	tandem-	6	0	0	0	0
NC_002929	tandem-	84	0	0	0	0
NC_002929	divergent	114	0	0	0	0
NC_002929	convergent	9	0	0	0	0
NC_002929	tandem-	179	1	1	0	1
NC_002929	tandem-	16	0	0	0	0
NC_002929	tandem-	179	2	1	0	2
NC_002929	divergent	128	0	0	0	0
NC_002929	convergent	111	0	0	0	0
NC_002929	tandem-	228	1	1	0	1
NC_002929	tandem-	188	0	0	0	0
NC_002929	tandem-	4	0	0	0	0
NC_002929	tandem-	12	0	0	0	0
NC_002929	tandem-	8	0	0	0	0
NC_002929	tandem-	278	0	0	0	0
NC_002929	divergent	106	1	1	0	1
NC_002929	convergent	39	0	0	0	0
NC_002929	divergent	149	0	0	0	0
NC_002929	convergent	328	0	0	0	0
NC_002929	tandem-	591	0	0	0	0
NC_002929	tandem-	175	0	0	0	0
NC_002929	tandem-	314	0	0	0	0
NC_002929	tandem-	20	0	0	0	0
NC_002929	tandem-	97	0	0	0	0
NC_002929	tandem-	875	0	0	0	0
NC_002929	divergent	152	0	0	0	0
NC_002929	convergent	67	0	0	0	0
NC_002929	tandem-	23	0	0	0	0
NC_002929	divergent	119	0	0	0	0
NC_002929	divergent	97	0	0	0	0
NC_002929	convergent	212	0	0	0	0
NC_002929	tandem-	46	0	0	0	0
NC_002929	divergent	162	0	0	0	0
NC_002929	tandem+	289	0	0	0	0
NC_002929	tandem+	14	0	0	0	0
NC_002929	tandem+	253	0	0	0	0
NC_002929	tandem+	55	0	0	0	0
NC_002929	convergent	48	0	0	0	0
NC_002929	divergent	138	0	0	0	0
NC_002929	tandem+	238	3	1	3	0
NC_002929	tandem+	19	0	0	0	0
NC_002929	convergent	14	0	0	0	0
NC_002929	divergent	12	0	0	0	0
NC_002929	tandem+	277	0	0	0	0
NC_002929	tandem+	1	0	0	0	0
NC_002929	tandem+	63	0	0	0	0
NC_002929	convergent	64	0	0	0	0
NC_002929	tandem-	98	0	0	0	0
NC_002929	tandem-	70	0	0	0	0
NC_002929	tandem-	279	2	1	0	2
NC_002929	tandem-	79	0	0	0	0
NC_002929	tandem-	110	0	0	0	0
NC_002929	divergent	283	1	1	0	1
NC_002929	tandem+	42	0	0	0	0
NC_002929	tandem+	26	0	0	0	0
NC_002929	tandem+	14	0	0	0	0
NC_002929	convergent	12	0	0	0	0
NC_002929	tandem-	48	0	0	0	0
NC_002929	tandem-	47	0	0	0	0
NC_002929	divergent	173	0	0	0	0
NC_002929	tandem+	276	0	0	0	0
NC_002929	tandem+	142	0	0	0	0
NC_002929	tandem+	147	0	0	0	0
NC_002929	tandem+	21	0	0	0	0
NC_002929	convergent	13	0	0	0	0
NC_002929	divergent	424	0	0	0	0
NC_002929	tandem+	98	0	0	0	0
NC_002929	tandem+	216	0	0	0	0
NC_002929	convergent	6	0	0	0	0
NC_002929	tandem-	11	0	0	0	0
NC_002929	tandem-	21	0	0	0	0
NC_002929	tandem-	135	1	1	0	1
NC_002929	divergent	87	0	0	0	0
NC_002929	convergent	92	0	0	0	0
NC_002929	tandem-	45	0	0	0	0
NC_002929	tandem-	151	0	0	0	0
NC_002929	tandem-	15	0	0	0	0
NC_002929	tandem-	33	0	0	0	0
NC_002929	tandem-	90	0	0	0	0
NC_002929	tandem-	96	0	0	0	0
NC_002929	tandem-	74	0	0	0	0
NC_002929	tandem-	132	0	0	0	0
NC_002929	tandem-	151	0	0	0	0
NC_002929	tandem-	54	0	0	0	0
NC_002929	tandem-	13	0	0	0	0
NC_002929	tandem-	156	0	0	0	0
NC_002929	divergent	193	1	1	0	1
NC_002929	tandem+	165	0	0	0	0
NC_002929	convergent	78	0	0	0	0
NC_002929	tandem-	81	0	0	0	0
NC_002929	tandem-	24	0	0	0	0
NC_002929	tandem-	3	0	0	0	0
NC_002929	tandem-	16	0	0	0	0
NC_002929	tandem-	183	0	0	0	0
NC_002929	tandem-	15	0	0	0	0
NC_002929	tandem-	1	0	0	0	0
NC_002929	tandem-	510	0	0	0	0
NC_002929	tandem-	341	0	0	0	0
NC_002929	tandem-	279	1	1	0	1
NC_002929	tandem-	72	0	0	0	0
NC_002929	tandem-	128	0	0	0	0
NC_002929	tandem-	122	0	0	0	0
NC_002929	tandem-	130	0	0	0	0
NC_002929	tandem-	1	0	0	0	0
NC_002929	tandem-	48	0	0	0	0
NC_002929	tandem+	90	0	0	0	0
NC_002929	tandem+	101	0	0	0	0
NC_002929	tandem+	11	0	0	0	0
NC_002929	convergent	9	0	0	0	0
NC_002929	divergent	182	1	1	1	0
NC_002929	tandem+	108	1	1	1	0
NC_002929	convergent	125	0	0	0	0
NC_002929	tandem-	79	0	0	0	0
NC_002929	tandem-	17	0	0	0	0
NC_002929	tandem-	91	0	0	0	0
NC_002929	divergent	278	1	1	0	1
NC_002929	tandem+	6	0	0	0	0
NC_002929	convergent	7	0	0	0	0
NC_002929	tandem-	46	0	0	0	0
NC_002929	tandem-	0	0	0	0	0
NC_002929	tandem-	1	0	0	0	0
NC_002929	tandem-	11	0	0	0	0
NC_002929	tandem-	105	0	0	0	0
NC_002929	tandem-	728	1	1	0	1
NC_002929	divergent	123	0	0	0	0
NC_002929	tandem+	52	0	0	0	0
NC_002929	tandem+	30	0	0	0	0
NC_002929	divergent	182	1	1	1	0
NC_002929	tandem+	31	0	0	0	0
NC_002929	tandem+	287	0	0	0	0
NC_002929	tandem+	45	0	0	0	0
NC_002929	tandem+	2	0	0	0	0
NC_002929	tandem+	3	0	0	0	0
NC_002929	tandem+	43	0	0	0	0
NC_002929	tandem+	98	0	0	0	0
NC_002929	convergent	404	0	0	0	0
NC_002929	tandem-	24	0	0	0	0
NC_002929	tandem-	2	0	0	0	0
NC_002929	tandem-	16	0	0	0	0
NC_002929	tandem-	44	0	0	0	0
NC_002929	tandem-	100	0	0	0	0
NC_002929	tandem-	187	1	1	0	1
NC_002929	divergent	169	0	0	0	0
NC_002929	tandem+	25	0	0	0	0
NC_002929	convergent	61	0	0	0	0
NC_002929	tandem-	172	0	0	0	0
NC_002929	tandem-	106	0	0	0	0
NC_002929	divergent	100	0	0	0	0
NC_002929	tandem+	68	0	0	0	0
NC_002929	tandem+	11	0	0	0	0
NC_002929	tandem-	12	0	0	0	0
NC_002929	tandem-	2	0	0	0	0
NC_002929	tandem-	98	0	0	0	0
NC_002929	tandem-	81	0	0	0	0
NC_002929	tandem-	46	0	0	0	0
NC_002929	tandem-	25	0	0	0	0
NC_002929	divergent	341	0	0	0	0
NC_002929	tandem+	33	0	0	0	0
NC_002929	tandem+	3	0	0	0	0
NC_002929	tandem+	8	0	0	0	0
NC_002929	tandem+	35	0	0	0	0
NC_002929	divergent	353	1	1	1	0
NC_002929	tandem+	166	0	0	0	0
NC_002929	tandem+	35	0	0	0	0
NC_002929	tandem+	232	0	0	0	0
NC_002929	tandem+	101	0	0	0	0
NC_002929	tandem-	42	0	0	0	0
NC_002929	divergent	20	0	0	0	0
NC_002929	tandem+	10	0	0	0	0
NC_002929	tandem+	94	0	0	0	0
NC_002929	tandem+	239	0	0	0	0
NC_002929	convergent	107	0	0	0	0
NC_002929	divergent	137	1	1	0	1
NC_002929	convergent	4	0	0	0	0
NC_002929	tandem-	95	0	0	0	0
NC_002929	tandem-	81	0	0	0	0
NC_002929	divergent	157	1	1	0	1
NC_002929	convergent	16	0	0	0	0
NC_002929	divergent	115	0	0	0	0
NC_002929	tandem+	111	0	0	0	0
NC_002929	tandem+	112	0	0	0	0
NC_002929	tandem+	3	0	0	0	0
NC_002929	convergent	84	0	0	0	0
NC_002929	tandem-	330	0	0	0	0
NC_002929	tandem-	197	0	0	0	0
NC_002929	tandem-	20	0	0	0	0
NC_002929	tandem-	115	0	0	0	0
NC_002929	divergent	112	0	0	0	0
NC_002929	convergent	106	0	0	0	0
NC_002929	tandem-	79	0	0	0	0
NC_002929	tandem-	117	1	1	0	1
NC_002929	divergent	188	1	1	0	1
NC_002929	convergent	68	0	0	0	0
NC_002929	divergent	370	0	0	0	0
NC_002929	tandem+	5	0	0	0	0
NC_002929	tandem+	55	1	1	1	0
NC_002929	tandem+	271	0	0	0	0
NC_002929	convergent	130	0	0	0	0
NC_002929	divergent	131	0	0	0	0
NC_002929	tandem+	2	0	0	0	0
NC_002929	convergent	155	0	0	0	0
NC_002929	divergent	268	0	0	0	0
NC_002929	tandem+	71	0	0	0	0
NC_002929	tandem+	29	0	0	0	0
NC_002929	tandem+	10	0	0	0	0
NC_002929	tandem+	46	0	0	0	0
NC_002929	convergent	1	0	0	0	0
NC_002929	divergent	109	0	0	0	0
NC_002929	tandem-	92	0	0	0	0
NC_002929	tandem-	15	0	0	0	0
NC_002929	divergent	239	0	0	0	0
NC_002929	convergent	20	0	0	0	0
NC_002929	tandem-	18	0	0	0	0
NC_002929	tandem-	55	0	0	0	0
NC_002929	tandem-	263	5	1	0	5
NC_002929	tandem-	7	0	0	0	0
NC_002929	divergent	105	0	0	0	0
NC_002929	tandem+	42	0	0	0	0
NC_002929	tandem+	59	0	0	0	0
NC_002929	convergent	12	0	0	0	0
NC_002929	tandem-	98	0	0	0	0
NC_002929	tandem-	31	0	0	0	0
NC_002929	divergent	124	0	0	0	0
NC_002929	convergent	1	0	0	0	0
NC_002929	divergent	34	0	0	0	0
NC_002929	tandem+	296	0	0	0	0
NC_002929	divergent	97	0	0	0	0
NC_002929	tandem+	175	0	0	0	0
NC_002929	tandem+	72	0	0	0	0
NC_002929	tandem+	116	0	0	0	0
NC_002929	tandem+	137	0	0	0	0
NC_002929	tandem+	12	0	0	0	0
NC_002929	tandem+	34	0	0	0	0
NC_002929	tandem+	98	0	0	0	0
NC_002929	tandem+	42	0	0	0	0
NC_002929	tandem+	9	0	0	0	0
NC_002929	tandem+	182	0	0	0	0
NC_002929	tandem+	75	0	0	0	0
NC_002929	tandem+	306	0	0	0	0
NC_002929	tandem+	42	0	0	0	0
NC_002929	tandem+	98	0	0	0	0
NC_002929	convergent	128	0	0	0	0
NC_002929	tandem-	43	0	0	0	0
NC_002929	tandem-	2	0	0	0	0
NC_002929	tandem-	7	0	0	0	0
NC_002929	tandem-	58	0	0	0	0
NC_002929	tandem-	48	0	0	0	0
NC_002929	tandem-	297	0	0	0	0
NC_002929	tandem-	126	1	1	0	1
NC_002929	divergent	88	0	0	0	0
NC_002929	convergent	79	0	0	0	0
NC_002929	divergent	113	0	0	0	0
NC_002929	tandem+	44	1	1	1	0
NC_002929	tandem+	112	0	0	0	0
NC_002929	tandem+	83	0	0	0	0
NC_002929	tandem+	96	0	0	0	0
NC_002929	tandem+	162	0	0	0	0
NC_002929	tandem+	103	0	0	0	0
NC_002929	tandem+	98	0	0	0	0
NC_002929	tandem+	296	0	0	0	0
NC_002929	tandem+	42	0	0	0	0
NC_002929	tandem+	7	0	0	0	0
NC_002929	convergent	6	0	0	0	0
NC_002929	tandem-	16	0	0	0	0
NC_002929	divergent	289	0	0	0	0
NC_002929	convergent	33	0	0	0	0
NC_002929	tandem-	74	1	1	0	1
NC_002929	divergent	111	1	1	0	1
NC_002929	tandem+	105	0	0	0	0
NC_002929	tandem+	23	0	0	0	0
NC_002929	tandem-	143	0	0	0	0
NC_002929	divergent	109	0	0	0	0
NC_002929	tandem+	24	0	0	0	0
NC_002929	convergent	31	0	0	0	0
NC_002929	divergent	104	0	0	0	0
NC_002929	convergent	2	0	0	0	0
NC_002929	divergent	142	0	0	0	0
NC_002929	tandem-	98	0	0	0	0
NC_002929	tandem-	4	0	0	0	0
NC_002929	tandem-	168	1	1	0	1
NC_002929	tandem-	86	0	0	0	0
NC_002929	tandem-	31	0	0	0	0
NC_002929	tandem-	16	0	0	0	0
NC_002929	tandem-	36	0	0	0	0
NC_002929	tandem-	2	0	0	0	0
NC_002929	tandem-	52	0	0	0	0
NC_002929	divergent	65	0	0	0	0
NC_002929	tandem+	98	0	0	0	0
NC_002929	tandem+	328	0	0	0	0
NC_002929	tandem-	22	0	0	0	0
NC_002929	tandem-	266	0	0	0	0
NC_002929	tandem-	40	0	0	0	0
NC_002929	tandem-	43	0	0	0	0
NC_002929	tandem-	67	0	0	0	0
NC_002929	tandem-	9	0	0	0	0
NC_002929	tandem-	25	0	0	0	0
NC_002929	tandem-	29	0	0	0	0
NC_002929	tandem-	9	0	0	0	0
NC_002929	tandem-	140	0	0	0	0
NC_002929	tandem-	7	0	0	0	0
NC_002929	tandem-	22	0	0	0	0
NC_002929	tandem-	113	0	0	0	0
NC_002929	tandem-	9	0	0	0	0
NC_002929	divergent	17	0	0	0	0
NC_002929	tandem-	26	0	0	0	0
NC_002929	tandem-	122	0	0	0	0
NC_002929	tandem-	5	0	0	0	0
NC_002929	tandem-	2	0	0	0	0
NC_002929	tandem-	675	0	0	0	0
NC_002929	tandem-	256	0	0	0	0
NC_002929	divergent	71	0	0	0	0
NC_002929	tandem+	71	1	1	1	0
NC_002929	convergent	251	0	0	0	0
NC_002929	tandem-	98	0	0	0	0
NC_002929	divergent	61	0	0	0	0
NC_002929	convergent	11	0	0	0	0
NC_002929	tandem-	206	1	1	0	1
NC_002929	tandem-	2	0	0	0	0
NC_002929	divergent	182	1	1	0	1
NC_002929	tandem+	46	0	0	0	0
NC_002929	tandem+	22	0	0	0	0
NC_002929	tandem+	16	0	0	0	0
NC_002929	convergent	96	0	0	0	0
NC_002929	divergent	75	0	0	0	0
NC_002929	convergent	21	0	0	0	0
NC_002929	tandem-	81	0	0	0	0
NC_002929	tandem-	293	1	1	1	0
NC_002929	divergent	74	0	0	0	0
NC_002929	tandem+	98	0	0	0	0
NC_002929	convergent	83	0	0	0	0
NC_002929	tandem-	381	1	1	0	1
NC_002929	divergent	316	2	1	1	1
NC_002929	convergent	9	0	0	0	0
NC_002929	divergent	96	0	0	0	0
NC_002929	tandem+	65	0	0	0	0
NC_002929	tandem+	40	0	0	0	0
NC_002929	tandem+	69	0	0	0	0
NC_002929	tandem+	80	0	0	0	0
NC_002929	convergent	18	0	0	0	0
NC_002929	tandem-	73	1	1	0	1
NC_002929	divergent	122	0	0	0	0
NC_002929	convergent	4	0	0	0	0
NC_002929	tandem-	76	0	0	0	0
NC_002929	divergent	217	0	0	0	0
NC_002929	tandem+	133	1	1	1	0
NC_002929	convergent	21	0	0	0	0
NC_002929	tandem-	69	0	0	0	0
NC_002929	tandem+	10	0	0	0	0
NC_002929	tandem+	16	0	0	0	0
NC_002929	tandem+	2	0	0	0	0
NC_002929	tandem+	209	0	0	0	0
NC_002929	convergent	39	0	0	0	0
NC_002929	divergent	167	0	0	0	0
NC_002929	tandem+	98	0	0	0	0
NC_002929	tandem+	55	0	0	0	0
NC_002929	tandem+	158	1	1	1	0
NC_002929	tandem+	200	1	1	1	0
NC_002929	convergent	93	0	0	0	0
NC_002929	divergent	386	2	1	1	1
NC_002929	convergent	147	0	0	0	0
NC_002929	tandem-	40	0	0	0	0
NC_002929	tandem-	27	1	1	0	1
NC_002929	tandem-	4	0	0	0	0
NC_002929	divergent	133	0	0	0	0
NC_002929	convergent	17	0	0	0	0
NC_002929	tandem-	57	0	0	0	0
NC_002929	tandem-	112	0	0	0	0
NC_002929	tandem-	60	1	1	0	1
NC_002929	tandem-	122	1	1	0	1
NC_002929	tandem-	148	0	0	0	0
NC_002929	tandem-	71	0	0	0	0
NC_002929	tandem-	74	0	0	0	0
NC_002929	tandem-	54	0	0	0	0
NC_002929	tandem-	305	0	0	0	0
NC_002929	divergent	141	0	0	0	0
NC_002929	tandem+	251	0	0	0	0
NC_002929	tandem+	3	0	0	0	0
NC_002929	tandem+	296	0	0	0	0
NC_002929	convergent	93	0	0	0	0
NC_002929	divergent	164	0	0	0	0
NC_002929	convergent	61	0	0	0	0
NC_002929	divergent	428	1	1	1	0
NC_002929	convergent	7	0	0	0	0
NC_002929	tandem-	63	0	0	0	0
NC_002929	tandem-	54	0	0	0	0
NC_002929	tandem-	20	0	0	0	0
NC_002929	divergent	75	0	0	0	0
NC_002929	convergent	46	0	0	0	0
NC_002929	tandem-	18	0	0	0	0
NC_002929	tandem-	182	0	0	0	0
NC_002929	tandem-	87	0	0	0	0
NC_002929	tandem-	2	0	0	0	0
NC_002929	tandem-	148	0	0	0	0
NC_002929	tandem-	5	0	0	0	0
NC_002929	divergent	145	0	0	0	0
NC_002929	tandem+	13	0	0	0	0
NC_002929	tandem+	7	0	0	0	0
NC_002929	tandem+	39	0	0	0	0
NC_002929	convergent	137	0	0	0	0
NC_002929	tandem-	7	0	0	0	0
NC_002929	tandem-	50	0	0	0	0
NC_002929	tandem-	88	0	0	0	0
NC_002929	divergent	301	2	1	1	1
NC_002929	convergent	103	0	0	0	0
NC_002929	tandem-	32	0	0	0	0
NC_002929	tandem-	333	1	1	0	1
NC_002929	tandem-	78	0	0	0	0
NC_002929	tandem-	43	0	0	0	0
NC_002929	tandem-	61	0	0	0	0
NC_002929	tandem-	605	0	0	0	0
NC_002929	divergent	47	0	0	0	0
NC_002929	tandem+	230	1	1	1	0
NC_002929	tandem+	81	1	1	1	0
NC_002929	convergent	14	0	0	0	0
NC_002929	tandem-	165	0	0	0	0
NC_002929	divergent	5	0	0	0	0
NC_002929	tandem+	81	0	0	0	0
NC_002929	tandem+	14	0	0	0	0
NC_002929	convergent	21	0	0	0	0
NC_002929	divergent	383	0	0	0	0
NC_002929	tandem+	61	0	0	0	0
NC_002929	convergent	104	0	0	0	0
NC_002929	tandem-	90	3	1	0	3
NC_002929	tandem-	21	0	0	0	0
NC_002929	divergent	466	1	1	1	0
NC_002929	convergent	9	0	0	0	0
NC_002929	tandem-	98	0	0	0	0
NC_002929	tandem-	98	0	0	0	0
NC_002929	tandem-	75	0	0	0	0
NC_002929	tandem-	60	0	0	0	0
NC_002929	divergent	124	1	1	1	0
NC_002929	convergent	93	0	0	0	0
NC_002929	divergent	161	1	1	0	1
NC_002929	convergent	87	0	0	0	0
NC_002929	divergent	329	4	1	1	3
NC_002929	tandem+	124	0	0	0	0
NC_002929	tandem+	53	0	0	0	0
NC_002929	tandem+	40	0	0	0	0
NC_002929	tandem+	320	4	1	4	0
NC_002929	tandem+	108	3	1	3	0
NC_002929	tandem+	312	0	0	0	0
NC_002929	tandem+	1	0	0	0	0
NC_002929	tandem+	82	0	0	0	0
NC_002929	tandem+	58	0	0	0	0
NC_002929	convergent	84	0	0	0	0
NC_002929	tandem-	150	0	0	0	0
NC_002929	tandem-	51	0	0	0	0
NC_002929	divergent	209	0	0	0	0
NC_002929	convergent	4	0	0	0	0
NC_002929	tandem-	111	0	0	0	0
NC_002929	tandem-	146	0	0	0	0
NC_002929	tandem-	102	0	0	0	0
NC_002929	tandem-	80	0	0	0	0
NC_002929	divergent	207	0	0	0	0
NC_002929	tandem+	62	0	0	0	0
NC_002929	tandem+	98	0	0	0	0
NC_002929	divergent	60	0	0	0	0
NC_002929	convergent	67	0	0	0	0
NC_002929	tandem-	55	0	0	0	0
NC_002929	tandem-	62	0	0	0	0
NC_002929	tandem-	49	0	0	0	0
NC_002929	tandem-	193	0	0	0	0
NC_002929	divergent	129	0	0	0	0
NC_002929	convergent	18	0	0	0	0
NC_002929	divergent	262	1	1	1	0
NC_002929	tandem+	44	0	0	0	0
NC_002929	convergent	84	0	0	0	0
NC_002929	tandem-	25	0	0	0	0
NC_002929	tandem-	21	0	0	0	0
NC_002929	divergent	51	1	1	0	1
NC_002929	tandem+	43	0	0	0	0
NC_002929	tandem+	232	0	0	0	0
NC_002929	tandem+	161	0	0	0	0
NC_002929	tandem+	5	0	0	0	0
NC_002929	convergent	46	0	0	0	0
NC_002929	tandem-	31	0	0	0	0
NC_002929	tandem-	95	0	0	0	0
NC_002929	tandem-	91	0	0	0	0
NC_002929	tandem-	58	1	1	0	1
NC_002929	tandem-	258	0	0	0	0
NC_002929	tandem-	55	0	0	0	0
NC_002929	tandem-	145	2	1	0	2
NC_002929	tandem-	45	0	0	0	0
NC_002929	divergent	166	0	0	0	0
NC_002929	tandem+	51	0	0	0	0
NC_002929	convergent	158	0	0	0	0
NC_002929	divergent	83	0	0	0	0
NC_002929	tandem+	76	0	0	0	0
NC_002929	tandem+	109	0	0	0	0
NC_002929	tandem+	3	0	0	0	0
NC_002929	tandem+	36	0	0	0	0
NC_002929	tandem+	209	0	0	0	0
NC_002929	tandem+	249	0	0	0	0
NC_002929	divergent	336	1	1	1	0
NC_002929	tandem+	11	0	0	0	0
NC_002929	tandem+	103	1	1	1	0
NC_002929	tandem+	61	1	1	1	0
NC_002929	tandem+	3	0	0	0	0
NC_002929	convergent	20	0	0	0	0
NC_002929	divergent	281	0	0	0	0
NC_002929	tandem+	191	0	0	0	0
NC_002929	tandem+	86	0	0	0	0
NC_002929	tandem+	121	1	1	1	0
NC_002929	divergent	757	2	1	2	0
NC_002929	tandem+	163	0	0	0	0
NC_002929	tandem+	17	0	0	0	0
NC_002929	tandem+	76	0	0	0	0
NC_002929	tandem+	63	0	0	0	0
NC_002929	tandem+	357	3	1	3	0
NC_002929	tandem+	4	0	0	0	0
NC_002929	tandem+	0	0	0	0	0
NC_002929	tandem+	12	0	0	0	0
NC_002929	tandem+	3	0	0	0	0
NC_002929	tandem+	9	0	0	0	0
NC_002929	tandem+	2	0	0	0	0
NC_002929	tandem+	10	0	0	0	0
NC_002929	tandem+	1	0	0	0	0
NC_002929	convergent	166	0	0	0	0
NC_002929	tandem-	86	0	0	0	0
NC_002929	divergent	163	0	0	0	0
NC_002929	tandem+	421	5	1	5	0
NC_002929	tandem+	10	0	0	0	0
NC_002929	tandem+	12	0	0	0	0
NC_002929	tandem+	12	0	0	0	0
NC_002929	tandem+	10	0	0	0	0
NC_002929	tandem+	10	0	0	0	0
NC_002929	tandem+	21	0	0	0	0
NC_002929	tandem+	15	0	0	0	0
NC_002929	tandem+	3	0	0	0	0
NC_002929	tandem+	9	0	0	0	0
NC_002929	tandem+	14	0	0	0	0
NC_002929	tandem+	9	0	0	0	0
NC_002929	tandem+	34	0	0	0	0
NC_002929	tandem+	41	0	0	0	0
NC_002929	tandem+	15	0	0	0	0
NC_002929	tandem+	11	0	0	0	0
NC_002929	tandem+	213	0	0	0	0
NC_002929	tandem+	158	0	0	0	0
NC_002929	divergent	64	0	0	0	0
NC_002929	tandem+	10	0	0	0	0
NC_002929	tandem+	40	0	0	0	0
NC_002929	divergent	223	1	1	1	0
NC_002929	tandem+	120	0	0	0	0
NC_002929	tandem+	9	0	0	0	0
NC_002929	convergent	70	0	0	0	0
NC_002929	divergent	19	0	0	0	0
NC_002929	convergent	56	0	0	0	0
NC_002929	divergent	113	0	0	0	0
NC_002929	convergent	173	0	0	0	0
NC_002929	tandem-	55	1	1	0	1
NC_002929	divergent	155	1	1	0	1
NC_002929	tandem+	232	1	1	1	0
NC_002929	tandem+	172	0	0	0	0
NC_002929	tandem+	30	0	0	0	0
NC_002929	tandem+	132	0	0	0	0
NC_002929	tandem+	28	0	0	0	0
NC_002929	tandem+	53	0	0	0	0
NC_002929	convergent	104	0	0	0	0
NC_002929	divergent	279	0	0	0	0
NC_002929	tandem+	38	0	0	0	0
NC_002929	tandem+	152	0	0	0	0
NC_002929	tandem+	6	0	0	0	0
NC_002929	tandem+	158	0	0	0	0
NC_002929	tandem+	25	0	0	0	0
NC_002929	tandem+	63	0	0	0	0
NC_002929	tandem+	27	0	0	0	0
NC_002929	convergent	124	0	0	0	0
NC_002929	tandem-	74	0	0	0	0
NC_002929	tandem-	35	0	0	0	0
NC_002929	divergent	243	0	0	0	0
NC_002929	tandem-	225	0	0	0	0
NC_002929	tandem-	265	0	0	0	0
NC_002929	tandem-	86	0	0	0	0
NC_002929	divergent	138	0	0	0	0
NC_002929	tandem+	287	0	0	0	0
NC_002929	convergent	183	0	0	0	0
NC_002929	tandem-	227	0	0	0	0
NC_002929	tandem-	141	0	0	0	0
NC_002929	tandem-	10	0	0	0	0
NC_002929	tandem-	0	0	0	0	0
NC_002929	divergent	93	0	0	0	0
NC_002929	tandem+	115	0	0	0	0
NC_002929	tandem+	47	0	0	0	0
NC_002929	tandem+	97	0	0	0	0
NC_002929	convergent	165	0	0	0	0
NC_002929	tandem-	152	0	0	0	0
NC_002929	divergent	189	0	0	0	0
NC_002929	convergent	12	0	0	0	0
NC_002929	tandem-	180	0	0	0	0
NC_002929	tandem-	53	0	0	0	0
NC_002929	tandem-	61	0	0	0	0
NC_002929	tandem-	27	0	0	0	0
NC_002929	tandem-	519	0	0	0	0
NC_002929	tandem-	1	0	0	0	0
NC_002929	tandem-	52	0	0	0	0
NC_002929	divergent	290	2	1	1	1
NC_002929	convergent	24	0	0	0	0
NC_002929	tandem-	80	1	1	0	1
NC_002929	divergent	122	0	0	0	0
NC_002929	convergent	15	0	0	0	0
NC_002929	tandem-	58	0	0	0	0
NC_002929	tandem-	240	0	0	0	0
NC_002929	divergent	342	2	1	0	2
NC_002929	tandem+	101	0	0	0	0
NC_002929	tandem+	98	0	0	0	0
NC_002929	tandem-	111	0	0	0	0
NC_002929	tandem-	74	0	0	0	0
NC_002929	tandem-	215	1	1	0	1
NC_002929	divergent	127	0	0	0	0
NC_002929	convergent	171	0	0	0	0
NC_002929	tandem-	19	0	0	0	0
NC_002929	tandem-	10	0	0	0	0
NC_002929	tandem-	2	0	0	0	0
NC_002929	tandem-	25	0	0	0	0
NC_002929	divergent	36	0	0	0	0
NC_002929	convergent	109	0	0	0	0
NC_002929	tandem-	36	0	0	0	0
NC_002929	tandem-	13	0	0	0	0
NC_002929	tandem-	34	0	0	0	0
NC_002929	tandem-	110	0	0	0	0
NC_002929	divergent	268	1	1	0	1
NC_002929	convergent	103	0	0	0	0
NC_002929	divergent	177	0	0	0	0
NC_002929	convergent	393	0	0	0	0
NC_002929	tandem-	107	0	0	0	0
NC_002929	tandem-	110	1	1	0	1
NC_002929	tandem-	1	0	0	0	0
NC_002929	divergent	183	1	1	1	0
NC_002929	tandem+	344	0	0	0	0
NC_002929	tandem+	8	0	0	0	0
NC_002929	tandem+	291	0	0	0	0
NC_002929	tandem+	81	1	1	1	0
NC_002929	tandem+	154	1	1	1	0
NC_002929	tandem+	12	0	0	0	0
NC_002929	tandem+	99	0	0	0	0
NC_002929	tandem+	33	0	0	0	0
NC_002929	tandem+	104	0	0	0	0
NC_002929	tandem+	50	0	0	0	0
NC_002929	tandem+	1	0	0	0	0
NC_002929	tandem+	31	0	0	0	0
NC_002929	tandem+	63	0	0	0	0
NC_002929	tandem+	14	0	0	0	0
NC_002929	tandem+	15	0	0	0	0
NC_002929	tandem+	72	0	0	0	0
NC_002929	tandem+	77	0	0	0	0
NC_002929	tandem+	45	0	0	0	0
NC_002929	convergent	88	0	0	0	0
NC_002929	tandem+	266	1	1	1	0
NC_002929	tandem+	39	0	0	0	0
NC_002929	tandem+	11	0	0	0	0
NC_002929	tandem+	82	0	0	0	0
NC_002929	tandem+	55	0	0	0	0
NC_002929	tandem+	18	0	0	0	0
NC_002929	tandem+	7	0	0	0	0
NC_002929	tandem+	56	1	1	1	0
NC_002929	convergent	73	0	0	0	0
NC_002929	divergent	142	0	0	0	0
NC_002929	tandem+	82	1	1	1	0
NC_002929	tandem+	334	0	0	0	0
NC_002929	tandem+	77	0	0	0	0
NC_002929	tandem+	10	0	0	0	0
NC_002929	tandem+	7	0	0	0	0
NC_002929	convergent	2	0	0	0	0
NC_002929	divergent	169	0	0	0	0
NC_002929	tandem+	199	0	0	0	0
NC_002929	tandem+	100	0	0	0	0
NC_002929	tandem+	98	0	0	0	0
NC_002929	tandem-	180	0	0	0	0
NC_002929	tandem-	41	0	0	0	0
NC_002929	tandem-	2	0	0	0	0
NC_002929	divergent	240	1	1	1	0
NC_002929	convergent	82	0	0	0	0
NC_002929	tandem-	97	1	1	0	1
NC_002929	tandem-	44	0	0	0	0
NC_002929	tandem-	26	0	0	0	0
NC_002929	divergent	97	0	0	0	0
NC_002929	convergent	18	0	0	0	0
NC_002929	tandem-	47	0	0	0	0
NC_002929	tandem-	120	0	0	0	0
NC_002929	tandem-	54	0	0	0	0
NC_002929	tandem-	1	0	0	0	0
NC_002929	tandem-	119	0	0	0	0
NC_002929	divergent	318	1	1	0	1
NC_002929	tandem+	211	0	0	0	0
NC_002929	convergent	90	0	0	0	0
NC_002929	tandem-	109	0	0	0	0
NC_002929	divergent	148	0	0	0	0
NC_002929	convergent	10	0	0	0	0
NC_002929	divergent	89	0	0	0	0
NC_002929	tandem+	182	0	0	0	0
NC_002929	tandem+	20	0	0	0	0
NC_002929	tandem+	39	0	0	0	0
NC_002929	tandem+	70	0	0	0	0
NC_002929	tandem+	1	0	0	0	0
NC_002929	convergent	80	0	0	0	0
NC_002929	divergent	179	0	0	0	0
NC_002929	tandem+	57	0	0	0	0
NC_002929	tandem+	98	0	0	0	0
NC_002929	divergent	131	0	0	0	0
NC_002929	convergent	60	0	0	0	0
NC_002929	tandem-	1	0	0	0	0
NC_002929	tandem-	43	0	0	0	0
NC_002929	tandem-	129	0	0	0	0
NC_002929	tandem-	57	0	0	0	0
NC_002929	tandem-	26	0	0	0	0
NC_002929	tandem-	19	0	0	0	0
NC_002929	divergent	116	0	0	0	0
NC_002929	divergent	557	1	1	1	0
NC_002929	tandem+	120	1	1	1	0
NC_002929	tandem+	104	0	0	0	0
NC_002929	convergent	75	0	0	0	0
NC_002929	divergent	399	5	1	5	0
NC_002929	terminal	1724	0	0	0	0
NC_002935	tandem+	638	2	1	2	0
NC_002935	tandem+	38	0	0	0	0
NC_002935	tandem+	114	1	1	1	0
NC_002935	convergent	66	0	0	0	0
NC_002935	tandem-	260	2	1	0	2
NC_002935	tandem-	4	0	0	0	0
NC_002935	divergent	110	1	1	1	0
NC_002935	tandem+	111	0	0	0	0
NC_002935	tandem+	9	0	0	0	0
NC_002935	convergent	199	0	0	0	0
NC_002935	tandem-	93	0	0	0	0
NC_002935	divergent	430	1	1	1	0
NC_002935	tandem+	118	0	0	0	0
NC_002935	tandem+	67	0	0	0	0
NC_002935	tandem+	9	0	0	0	0
NC_002935	tandem+	280	0	0	0	0
NC_002935	divergent	113	0	0	0	0
NC_002935	convergent	419	0	0	0	0
NC_002935	tandem-	20	0	0	0	0
NC_002935	divergent	195	0	0	0	0
NC_002935	tandem+	0	0	0	0	0
NC_002935	convergent	47	0	0	0	0
NC_002935	divergent	68	2	1	0	2
NC_002935	convergent	88	0	0	0	0
NC_002935	divergent	7	0	0	0	0
NC_002935	tandem+	1072	0	0	0	0
NC_002935	tandem+	1	0	0	0	0
NC_002935	tandem+	578	0	0	0	0
NC_002935	tandem+	3	0	0	0	0
NC_002935	tandem+	869	0	0	0	0
NC_002935	tandem+	193	0	0	0	0
NC_002935	convergent	51	0	0	0	0
NC_002935	tandem-	699	0	0	0	0
NC_002935	tandem-	116	0	0	0	0
NC_002935	tandem-	12	0	0	0	0
NC_002935	tandem-	0	0	0	0	0
NC_002935	tandem-	13	0	0	0	0
NC_002935	divergent	220	1	1	0	1
NC_002935	convergent	191	0	0	0	0
NC_002935	tandem-	92	0	0	0	0
NC_002935	tandem-	51	0	0	0	0
NC_002935	tandem-	114	0	0	0	0
NC_002935	divergent	403	0	0	0	0
NC_002935	tandem+	70	0	0	0	0
NC_002935	divergent	293	0	0	0	0
NC_002935	convergent	252	0	0	0	0
NC_002935	tandem-	83	0	0	0	0
NC_002935	divergent	365	1	1	1	0
NC_002935	tandem+	486	0	0	0	0
NC_002935	tandem+	210	0	0	0	0
NC_002935	tandem+	18	0	0	0	0
NC_002935	convergent	770	0	0	0	0
NC_002935	divergent	173	0	0	0	0
NC_002935	convergent	1	0	0	0	0
NC_002935	tandem-	447	1	1	1	0
NC_002935	tandem-	4	0	0	0	0
NC_002935	tandem-	49	0	0	0	0
NC_002935	tandem-	97	0	0	0	0
NC_002935	tandem-	150	0	0	0	0
NC_002935	tandem-	38	0	0	0	0
NC_002935	divergent	149	1	1	1	0
NC_002935	convergent	265	0	0	0	0
NC_002935	tandem-	6	0	0	0	0
NC_002935	tandem-	9	0	0	0	0
NC_002935	tandem-	50	0	0	0	0
NC_002935	divergent	230	1	1	0	1
NC_002935	convergent	69	0	0	0	0
NC_002935	tandem-	63	0	0	0	0
NC_002935	tandem-	10	0	0	0	0
NC_002935	divergent	77	1	1	1	0
NC_002935	tandem+	386	1	1	1	0
NC_002935	tandem+	0	0	0	0	0
NC_002935	tandem+	1	0	0	0	0
NC_002935	tandem+	89	1	1	1	0
NC_002935	tandem+	17	0	0	0	0
NC_002935	tandem+	14	0	0	0	0
NC_002935	tandem+	22	0	0	0	0
NC_002935	tandem-	246	0	0	0	0
NC_002935	tandem-	94	0	0	0	0
NC_002935	divergent	96	1	1	1	0
NC_002935	convergent	4	0	0	0	0
NC_002935	divergent	410	1	1	0	1
NC_002935	tandem+	515	0	0	0	0
NC_002935	divergent	367	1	1	1	0
NC_002935	tandem+	12	0	0	0	0
NC_002935	tandem+	11	0	0	0	0
NC_002935	tandem+	36	0	0	0	0
NC_002935	tandem-	4	0	0	0	0
NC_002935	divergent	19	0	0	0	0
NC_002935	tandem+	52	0	0	0	0
NC_002935	tandem+	4	0	0	0	0
NC_002935	tandem+	260	1	1	1	0
NC_002935	convergent	773	0	0	0	0
NC_002935	divergent	821	0	0	0	0
NC_002935	tandem+	1	0	0	0	0
NC_002935	convergent	79	0	0	0	0
NC_002935	divergent	236	0	0	0	0
NC_002935	tandem+	561	0	0	0	0
NC_002935	tandem+	5	0	0	0	0
NC_002935	convergent	9	0	0	0	0
NC_002935	divergent	139	1	1	1	0
NC_002935	convergent	7	0	0	0	0
NC_002935	divergent	43	0	0	0	0
NC_002935	convergent	20	0	0	0	0
NC_002935	tandem-	225	1	1	0	1
NC_002935	tandem-	194	0	0	0	0
NC_002935	tandem-	19	0	0	0	0
NC_002935	tandem-	116	1	1	0	1
NC_002935	divergent	58	0	0	0	0
NC_002935	tandem+	11	0	0	0	0
NC_002935	tandem+	209	0	0	0	0
NC_002935	convergent	133	0	0	0	0
NC_002935	divergent	173	1	1	1	0
NC_002935	tandem+	99	0	0	0	0
NC_002935	tandem+	84	0	0	0	0
NC_002935	convergent	65	0	0	0	0
NC_002935	tandem-	18	0	0	0	0
NC_002935	divergent	90	1	1	1	0
NC_002935	divergent	86	0	0	0	0
NC_002935	convergent	185	0	0	0	0
NC_002935	divergent	107	0	0	0	0
NC_002935	tandem+	47	0	0	0	0
NC_002935	tandem+	448	0	0	0	0
NC_002935	tandem+	76	0	0	0	0
NC_002935	tandem+	356	1	1	1	0
NC_002935	convergent	228	0	0	0	0
NC_002935	tandem-	99	0	0	0	0
NC_002935	tandem-	11	0	0	0	0
NC_002935	tandem-	94	0	0	0	0
NC_002935	divergent	119	0	0	0	0
NC_002935	tandem+	46	0	0	0	0
NC_002935	convergent	83	0	0	0	0
NC_002935	divergent	82	0	0	0	0
NC_002935	tandem+	19	0	0	0	0
NC_002935	tandem+	11	0	0	0	0
NC_002935	tandem+	24	0	0	0	0
NC_002935	tandem+	435	0	0	0	0
NC_002935	tandem+	157	0	0	0	0
NC_002935	tandem+	51	0	0	0	0
NC_002935	tandem+	152	0	0	0	0
NC_002935	tandem+	12	0	0	0	0
NC_002935	tandem+	21	0	0	0	0
NC_002935	tandem+	28	0	0	0	0
NC_002935	tandem+	97	0	0	0	0
NC_002935	tandem+	161	0	0	0	0
NC_002935	tandem+	12	0	0	0	0
NC_002935	tandem+	9	0	0	0	0
NC_002935	tandem+	0	0	0	0	0
NC_002935	tandem+	80	0	0	0	0
NC_002935	tandem+	2	0	0	0	0
NC_002935	tandem+	5	0	0	0	0
NC_002935	tandem+	349	2	1	2	0
NC_002935	tandem+	558	0	0	0	0
NC_002935	divergent	90	0	0	0	0
NC_002935	tandem-	170	0	0	0	0
NC_002935	tandem-	360	0	0	0	0
NC_002935	divergent	534	1	1	1	0
NC_002935	tandem+	100	0	0	0	0
NC_002935	tandem+	5	0	0	0	0
NC_002935	convergent	289	0	0	0	0
NC_002935	tandem-	88	0	0	0	0
NC_002935	tandem-	1164	0	0	0	0
NC_002935	tandem-	135	0	0	0	0
NC_002935	divergent	37	0	0	0	0
NC_002935	tandem+	48	0	0	0	0
NC_002935	tandem+	265	2	1	2	0
NC_002935	tandem+	460	1	1	1	0
NC_002935	tandem+	666	0	0	0	0
NC_002935	tandem+	9	0	0	0	0
NC_002935	tandem+	79	1	1	1	0
NC_002935	tandem-	357	1	1	0	1
NC_002935	divergent	131	0	0	0	0
NC_002935	tandem+	123	1	1	1	0
NC_002935	tandem+	3	0	0	0	0
NC_002935	tandem+	10	0	0	0	0
NC_002935	tandem+	72	1	1	1	0
NC_002935	tandem+	3	0	0	0	0
NC_002935	convergent	5	0	0	0	0
NC_002935	tandem-	1	0	0	0	0
NC_002935	tandem-	20	0	0	0	0
NC_002935	tandem-	3	0	0	0	0
NC_002935	tandem-	23	0	0	0	0
NC_002935	divergent	181	0	0	0	0
NC_002935	tandem+	205	0	0	0	0
NC_002935	convergent	55	0	0	0	0
NC_002935	tandem-	246	0	0	0	0
NC_002935	divergent	494	1	1	1	0
NC_002935	tandem+	34	0	0	0	0
NC_002935	tandem+	7	0	0	0	0
NC_002935	tandem+	37	0	0	0	0
NC_002935	convergent	1	0	0	0	0
NC_002935	divergent	190	2	1	2	0
NC_002935	tandem+	346	1	1	1	0
NC_002935	tandem+	272	2	1	2	0
NC_002935	convergent	6	0	0	0	0
NC_002935	divergent	133	2	1	2	0
NC_002935	tandem-	80	0	0	0	0
NC_002935	tandem-	128	0	0	0	0
NC_002935	tandem-	155	0	0	0	0
NC_002935	tandem-	2	0	0	0	0
NC_002935	tandem-	3	0	0	0	0
NC_002935	divergent	169	1	1	0	1
NC_002935	convergent	76	0	0	0	0
NC_002935	tandem-	227	0	0	0	0
NC_002935	tandem-	73	0	0	0	0
NC_002935	divergent	36	0	0	0	0
NC_002935	convergent	4	0	0	0	0
NC_002935	divergent	198	2	1	1	1
NC_002935	tandem+	40	0	0	0	0
NC_002935	tandem+	1	0	0	0	0
NC_002935	tandem+	50	0	0	0	0
NC_002935	convergent	60	0	0	0	0
NC_002935	divergent	504	3	1	0	3
NC_002935	tandem+	34	0	0	0	0
NC_002935	tandem-	87	0	0	0	0
NC_002935	divergent	127	2	1	1	1
NC_002935	divergent	470	0	0	0	0
NC_002935	tandem+	23	0	0	0	0
NC_002935	divergent	270	1	1	1	0
NC_002935	tandem+	173	1	1	1	0
NC_002935	tandem+	0	0	0	0	0
NC_002935	divergent	140	2	1	2	0
NC_002935	divergent	231	0	0	0	0
NC_002935	convergent	74	0	0	0	0
NC_002935	tandem-	86	1	1	0	1
NC_002935	divergent	106	0	0	0	0
NC_002935	convergent	16	0	0	0	0
NC_002935	tandem+	97	0	0	0	0
NC_002935	tandem+	714	2	1	2	0
NC_002935	convergent	3	0	0	0	0
NC_002935	tandem-	27	0	0	0	0
NC_002935	tandem-	225	0	0	0	0
NC_002935	tandem-	184	0	0	0	0
NC_002935	tandem-	8	0	0	0	0
NC_002935	divergent	202	1	1	1	0
NC_002935	tandem+	128	0	0	0	0
NC_002935	tandem+	45	0	0	0	0
NC_002935	tandem+	12	0	0	0	0
NC_002935	convergent	24	0	0	0	0
NC_002935	divergent	135	0	0	0	0
NC_002935	convergent	48	0	0	0	0
NC_002935	divergent	252	0	0	0	0
NC_002935	convergent	285	0	0	0	0
NC_002935	tandem-	49	0	0	0	0
NC_002935	divergent	613	1	1	1	0
NC_002935	convergent	36	0	0	0	0
NC_002935	divergent	129	2	1	2	0
NC_002935	tandem-	11	0	0	0	0
NC_002935	tandem-	38	0	0	0	0
NC_002935	tandem-	20	0	0	0	0
NC_002935	tandem-	88	0	0	0	0
NC_002935	divergent	467	2	1	0	2
NC_002935	convergent	207	0	0	0	0
NC_002935	divergent	450	2	1	1	1
NC_002935	tandem+	18	0	0	0	0
NC_002935	tandem+	77	0	0	0	0
NC_002935	tandem+	198	1	1	1	0
NC_002935	tandem+	12	0	0	0	0
NC_002935	tandem+	39	0	0	0	0
NC_002935	tandem-	5	0	0	0	0
NC_002935	tandem-	78	0	0	0	0
NC_002935	tandem-	49	0	0	0	0
NC_002935	tandem-	351	0	0	0	0
NC_002935	tandem-	15	0	0	0	0
NC_002935	divergent	23	0	0	0	0
NC_002935	tandem-	2	0	0	0	0
NC_002935	tandem-	61	0	0	0	0
NC_002935	divergent	92	1	1	0	1
NC_002935	tandem+	58	0	0	0	0
NC_002935	tandem+	11	0	0	0	0
NC_002935	divergent	252	2	1	2	0
NC_002935	tandem+	42	0	0	0	0
NC_002935	tandem+	256	1	1	1	0
NC_002935	tandem+	187	1	1	1	0
NC_002935	tandem+	78	1	1	1	0
NC_002935	divergent	71	1	1	1	0
NC_002935	tandem+	116	1	1	1	0
NC_002935	tandem+	60	0	0	0	0
NC_002935	tandem+	13	0	0	0	0
NC_002935	divergent	62	0	0	0	0
NC_002935	tandem+	15	0	0	0	0
NC_002935	tandem+	55	0	0	0	0
NC_002935	tandem+	0	0	0	0	0
NC_002935	tandem+	8	0	0	0	0
NC_002935	tandem+	8	0	0	0	0
NC_002935	tandem-	39	0	0	0	0
NC_002935	divergent	141	0	0	0	0
NC_002935	tandem-	10	0	0	0	0
NC_002935	divergent	4	0	0	0	0
NC_002935	tandem-	10	0	0	0	0
NC_002935	divergent	81	2	1	2	0
NC_002935	tandem+	51	0	0	0	0
NC_002935	tandem+	192	0	0	0	0
NC_002935	tandem+	38	0	0	0	0
NC_002935	tandem+	28	0	0	0	0
NC_002935	tandem+	102	1	1	1	0
NC_002935	tandem+	93	1	1	1	0
NC_002935	tandem+	144	2	1	2	0
NC_002935	tandem+	66	0	0	0	0
NC_002935	convergent	54	0	0	0	0
NC_002935	divergent	354	1	1	1	0
NC_002935	tandem+	43	0	0	0	0
NC_002935	tandem+	125	1	1	1	0
NC_002935	tandem+	0	0	0	0	0
NC_002935	tandem+	1	0	0	0	0
NC_002935	tandem+	17	1	1	1	0
NC_002935	tandem+	4	0	0	0	0
NC_002935	tandem+	4	0	0	0	0
NC_002935	tandem+	196	2	1	2	0
NC_002935	tandem+	47	0	0	0	0
NC_002935	convergent	311	0	0	0	0
NC_002935	divergent	439	1	1	1	0
NC_002935	tandem+	4	0	0	0	0
NC_002935	convergent	51	0	0	0	0
NC_002935	divergent	242	0	0	0	0
NC_002935	convergent	191	0	0	0	0
NC_002935	tandem-	184	1	1	0	1
NC_002935	tandem-	92	0	0	0	0
NC_002935	divergent	174	0	0	0	0
NC_002935	tandem+	4	0	0	0	0
NC_002935	tandem+	26	0	0	0	0
NC_002935	tandem+	20	0	0	0	0
NC_002935	tandem+	15	0	0	0	0
NC_002935	divergent	157	0	0	0	0
NC_002935	tandem+	274	1	1	1	0
NC_002935	tandem+	3	0	0	0	0
NC_002935	tandem+	252	1	1	1	0
NC_002935	tandem+	317	2	1	2	0
NC_002935	tandem+	77	0	0	0	0
NC_002935	tandem+	511	1	1	1	0
NC_002935	tandem+	32	0	0	0	0
NC_002935	tandem+	21	0	0	0	0
NC_002935	tandem+	16	0	0	0	0
NC_002935	tandem+	3	0	0	0	0
NC_002935	tandem+	3	0	0	0	0
NC_002935	tandem+	2	0	0	0	0
NC_002935	tandem+	170	2	1	2	0
NC_002935	tandem+	16	0	0	0	0
NC_002935	tandem+	195	1	1	1	0
NC_002935	tandem+	2	0	0	0	0
NC_002935	tandem+	2	0	0	0	0
NC_002935	tandem+	702	2	1	2	0
NC_002935	tandem+	24	0	0	0	0
NC_002935	tandem+	78	0	0	0	0
NC_002935	tandem-	45	0	0	0	0
NC_002935	divergent	75	0	0	0	0
NC_002935	tandem-	13	0	0	0	0
NC_002935	tandem-	15	0	0	0	0
NC_002935	tandem-	24	0	0	0	0
NC_002935	tandem-	13	0	0	0	0
NC_002935	tandem-	51	0	0	0	0
NC_002935	tandem-	43	0	0	0	0
NC_002935	tandem-	333	1	1	0	1
NC_002935	divergent	253	2	1	1	1
NC_002935	tandem-	15	0	0	0	0
NC_002935	tandem-	23	0	0	0	0
NC_002935	tandem-	1831	1	1	0	1
NC_002935	tandem-	33	0	0	0	0
NC_002935	tandem-	5	0	0	0	0
NC_002935	tandem-	241	0	0	0	0
NC_002935	divergent	335	2	1	1	1
NC_002935	tandem+	28	0	0	0	0
NC_002935	tandem+	35	0	0	0	0
NC_002935	tandem+	33	0	0	0	0
NC_002935	convergent	60	0	0	0	0
NC_002935	tandem-	97	0	0	0	0
NC_002935	divergent	464	3	1	3	0
NC_002935	tandem+	15	0	0	0	0
NC_002935	tandem+	2	0	0	0	0
NC_002935	tandem+	40	0	0	0	0
NC_002935	tandem+	3	0	0	0	0
NC_002935	tandem+	2	0	0	0	0
NC_002935	tandem+	176	1	1	1	0
NC_002935	convergent	0	0	0	0	0
NC_002935	tandem-	2	0	0	0	0
NC_002935	divergent	280	1	1	1	0
NC_002935	tandem+	117	0	0	0	0
NC_002935	tandem+	83	0	0	0	0
NC_002935	tandem-	114	0	0	0	0
NC_002935	divergent	489	2	1	1	1
NC_002935	tandem+	113	0	0	0	0
NC_002935	tandem+	337	1	1	1	0
NC_002935	tandem+	75	0	0	0	0
NC_002935	tandem+	303	1	1	1	0
NC_002935	tandem+	185	0	0	0	0
NC_002935	tandem+	3	0	0	0	0
NC_002935	tandem+	23	0	0	0	0
NC_002935	tandem+	81	0	0	0	0
NC_002935	tandem+	80	0	0	0	0
NC_002935	tandem+	115	0	0	0	0
NC_002935	tandem+	143	0	0	0	0
NC_002935	tandem+	108	1	1	1	0
NC_002935	tandem-	12	0	0	0	0
NC_002935	divergent	309	0	0	0	0
NC_002935	tandem+	64	0	0	0	0
NC_002935	tandem+	202	0	0	0	0
NC_002935	tandem+	44	0	0	0	0
NC_002935	tandem+	424	2	1	2	0
NC_002935	tandem+	168	0	0	0	0
NC_002935	tandem+	104	0	0	0	0
NC_002935	convergent	18	0	0	0	0
NC_002935	divergent	171	0	0	0	0
NC_002935	tandem+	6	0	0	0	0
NC_002935	tandem+	264	0	0	0	0
NC_002935	tandem+	146	2	1	2	0
NC_002935	tandem+	67	0	0	0	0
NC_002935	tandem+	0	0	0	0	0
NC_002935	tandem+	0	0	0	0	0
NC_002935	tandem+	141	1	1	1	0
NC_002935	tandem+	12	0	0	0	0
NC_002935	tandem+	211	2	1	2	0
NC_002935	convergent	69	0	0	0	0
NC_002935	divergent	156	1	1	1	0
NC_002935	tandem+	27	0	0	0	0
NC_002935	tandem+	132	1	1	1	0
NC_002935	tandem+	30	0	0	0	0
NC_002935	tandem+	3	0	0	0	0
NC_002935	tandem+	21	0	0	0	0
NC_002935	tandem+	39	0	0	0	0
NC_002935	tandem-	15	0	0	0	0
NC_002935	divergent	63	0	0	0	0
NC_002935	tandem+	57	0	0	0	0
NC_002935	tandem+	305	0	0	0	0
NC_002935	tandem+	299	1	1	1	0
NC_002935	tandem+	81	0	0	0	0
NC_002935	convergent	75	0	0	0	0
NC_002935	divergent	120	0	0	0	0
NC_002935	convergent	18	0	0	0	0
NC_002935	divergent	93	0	0	0	0
NC_002935	tandem+	5	0	0	0	0
NC_002935	tandem+	148	0	0	0	0
NC_002935	convergent	209	0	0	0	0
NC_002935	divergent	124	1	1	1	0
NC_002935	tandem+	8	0	0	0	0
NC_002935	convergent	3	0	0	0	0
NC_002935	divergent	104	0	0	0	0
NC_002935	convergent	16	0	0	0	0
NC_002935	tandem-	100	0	0	0	0
NC_002935	tandem-	37	0	0	0	0
NC_002935	tandem-	173	1	1	0	1
NC_002935	divergent	216	0	0	0	0
NC_002935	tandem+	40	1	1	1	0
NC_002935	tandem+	67	1	1	1	0
NC_002935	tandem+	68	0	0	0	0
NC_002935	tandem+	14	0	0	0	0
NC_002935	tandem+	221	0	0	0	0
NC_002935	convergent	134	0	0	0	0
NC_002935	tandem-	56	0	0	0	0
NC_002935	tandem-	62	0	0	0	0
NC_002935	divergent	212	2	1	1	1
NC_002935	tandem+	10	0	0	0	0
NC_002935	tandem+	20	0	0	0	0
NC_002935	tandem+	189	1	1	1	0
NC_002935	convergent	109	0	0	0	0
NC_002935	tandem-	251	0	0	0	0
NC_002935	divergent	212	1	1	0	1
NC_002935	tandem+	10	0	0	0	0
NC_002935	tandem+	145	1	1	1	0
NC_002935	tandem+	183	0	0	0	0
NC_002935	tandem+	128	2	1	2	0
NC_002935	convergent	104	0	0	0	0
NC_002935	tandem-	81	0	0	0	0
NC_002935	tandem-	20	0	0	0	0
NC_002935	divergent	64	0	0	0	0
NC_002935	tandem+	194	0	0	0	0
NC_002935	tandem+	96	2	1	2	0
NC_002935	tandem+	108	0	0	0	0
NC_002935	tandem+	519	1	1	1	0
NC_002935	convergent	89	0	0	0	0
NC_002935	tandem-	14	0	0	0	0
NC_002935	tandem-	201	0	0	0	0
NC_002935	tandem-	256	2	1	0	2
NC_002935	divergent	596	4	1	2	2
NC_002935	tandem+	194	0	0	0	0
NC_002935	tandem-	1	0	0	0	0
NC_002935	tandem-	18	0	0	0	0
NC_002935	tandem-	144	1	1	0	1
NC_002935	tandem-	391	1	1	0	1
NC_002935	tandem-	95	1	1	0	1
NC_002935	divergent	628	2	1	2	0
NC_002935	convergent	242	0	0	0	0
NC_002935	divergent	151	1	1	1	0
NC_002935	tandem+	0	0	0	0	0
NC_002935	tandem+	53	0	0	0	0
NC_002935	tandem+	4	0	0	0	0
NC_002935	divergent	57	0	0	0	0
NC_002935	convergent	8	0	0	0	0
NC_002935	divergent	12	0	0	0	0
NC_002935	tandem+	12	0	0	0	0
NC_002935	tandem+	300	0	0	0	0
NC_002935	tandem+	5	0	0	0	0
NC_002935	tandem+	10	0	0	0	0
NC_002935	divergent	26	0	0	0	0
NC_002935	tandem+	5	0	0	0	0
NC_002935	tandem-	11	0	0	0	0
NC_002935	divergent	123	1	1	0	1
NC_002935	tandem+	153	1	1	1	0
NC_002935	tandem+	458	2	1	2	0
NC_002935	convergent	73	0	0	0	0
NC_002935	divergent	98	0	0	0	0
NC_002935	tandem+	97	1	1	1	0
NC_002935	tandem+	48	1	1	1	0
NC_002935	tandem+	39	0	0	0	0
NC_002935	convergent	25	0	0	0	0
NC_002935	divergent	346	3	1	2	1
NC_002935	tandem+	105	1	1	1	0
NC_002935	tandem+	77	2	1	2	0
NC_002935	tandem+	63	0	0	0	0
NC_002935	tandem+	21	0	0	0	0
NC_002935	tandem+	135	1	1	1	0
NC_002935	tandem+	177	1	1	1	0
NC_002935	convergent	60	0	0	0	0
NC_002935	divergent	159	2	1	1	1
NC_002935	tandem+	11	0	0	0	0
NC_002935	tandem+	221	2	1	2	0
NC_002935	tandem+	14	0	0	0	0
NC_002935	convergent	1	0	0	0	0
NC_002935	tandem-	4	0	0	0	0
NC_002935	divergent	45	2	1	1	1
NC_002935	convergent	4	0	0	0	0
NC_002935	tandem-	337	3	1	0	3
NC_002935	divergent	632	1	1	1	0
NC_002935	divergent	257	4	1	2	2
NC_002935	tandem+	2	0	0	0	0
NC_002935	tandem+	23	0	0	0	0
NC_002935	tandem+	3	0	0	0	0
NC_002935	tandem+	44	1	1	1	0
NC_002935	tandem+	31	0	0	0	0
NC_002935	divergent	35	0	0	0	0
NC_002935	divergent	80	0	0	0	0
NC_002935	convergent	11	0	0	0	0
NC_002935	tandem-	50	1	1	0	1
NC_002935	divergent	172	2	1	1	1
NC_002935	tandem+	140	0	0	0	0
NC_002935	convergent	269	0	0	0	0
NC_002935	tandem-	231	0	0	0	0
NC_002935	tandem-	2	0	0	0	0
NC_002935	divergent	255	3	1	1	2
NC_002935	tandem+	255	0	0	0	0
NC_002935	tandem+	12	0	0	0	0
NC_002935	tandem+	13	0	0	0	0
NC_002935	tandem+	24	0	0	0	0
NC_002935	tandem+	202	0	0	0	0
NC_002935	convergent	18	0	0	0	0
NC_002935	tandem-	56	0	0	0	0
NC_002935	divergent	179	1	1	0	1
NC_002935	divergent	178	0	0	0	0
NC_002935	tandem+	16	0	0	0	0
NC_002935	tandem+	106	2	1	2	0
NC_002935	tandem+	90	0	0	0	0
NC_002935	tandem+	115	0	0	0	0
NC_002935	tandem+	109	1	1	1	0
NC_002935	convergent	165	0	0	0	0
NC_002935	divergent	563	0	0	0	0
NC_002935	tandem+	82	0	0	0	0
NC_002935	tandem+	72	0	0	0	0
NC_002935	convergent	222	0	0	0	0
NC_002935	tandem-	33	0	0	0	0
NC_002935	tandem-	416	0	0	0	0
NC_002935	tandem-	691	0	0	0	0
NC_002935	divergent	680	0	0	0	0
NC_002935	tandem+	360	0	0	0	0
NC_002935	tandem+	139	0	0	0	0
NC_002935	convergent	309	0	0	0	0
NC_002935	tandem-	41	0	0	0	0
NC_002935	tandem-	140	0	0	0	0
NC_002935	tandem-	4	0	0	0	0
NC_002935	tandem-	45	0	0	0	0
NC_002935	divergent	66	0	0	0	0
NC_002935	convergent	184	0	0	0	0
NC_002935	divergent	680	3	1	2	1
NC_002935	convergent	106	0	0	0	0
NC_002935	divergent	39	0	0	0	0
NC_002935	tandem+	173	1	1	1	0
NC_002935	tandem+	78	0	0	0	0
NC_002935	tandem-	20	0	0	0	0
NC_002935	tandem-	201	1	1	0	1
NC_002935	divergent	681	1	1	1	0
NC_002935	tandem+	166	1	1	1	0
NC_002935	convergent	86	0	0	0	0
NC_002935	divergent	92	0	0	0	0
NC_002935	tandem+	348	0	0	0	0
NC_002935	tandem+	3	0	0	0	0
NC_002935	tandem+	124	0	0	0	0
NC_002935	tandem-	128	0	0	0	0
NC_002935	tandem-	259	0	0	0	0
NC_002935	tandem-	44	0	0	0	0
NC_002935	tandem-	320	1	1	0	1
NC_002935	tandem-	1159	0	0	0	0
NC_002935	divergent	87	0	0	0	0
NC_002935	tandem-	289	1	1	0	1
NC_002935	tandem-	11	0	0	0	0
NC_002935	tandem-	3	0	0	0	0
NC_002935	divergent	498	1	1	0	1
NC_002935	tandem+	832	0	0	0	0
NC_002935	convergent	308	0	0	0	0
NC_002935	divergent	419	0	0	0	0
NC_002935	tandem+	19	0	0	0	0
NC_002935	convergent	332	0	0	0	0
NC_002935	divergent	21	0	0	0	0
NC_002935	tandem+	50	0	0	0	0
NC_002935	convergent	239	0	0	0	0
NC_002935	divergent	193	1	1	1	0
NC_002935	tandem+	6	0	0	0	0
NC_002935	convergent	18	0	0	0	0
NC_002935	tandem-	20	0	0	0	0
NC_002935	tandem-	93	0	0	0	0
NC_002935	divergent	38	0	0	0	0
NC_002935	divergent	52	0	0	0	0
NC_002935	divergent	113	0	0	0	0
NC_002935	convergent	84	0	0	0	0
NC_002935	divergent	202	2	1	0	2
NC_002935	divergent	98	1	1	1	0
NC_002935	convergent	77	0	0	0	0
NC_002935	divergent	228	2	1	0	2
NC_002935	tandem+	25	0	0	0	0
NC_002935	tandem+	264	0	0	0	0
NC_002935	tandem+	69	0	0	0	0
NC_002935	tandem+	87	0	0	0	0
NC_002935	convergent	12	0	0	0	0
NC_002935	divergent	1	0	0	0	0
NC_002935	tandem+	46	0	0	0	0
NC_002935	tandem-	124	0	0	0	0
NC_002935	tandem-	198	1	1	0	1
NC_002935	tandem-	14	0	0	0	0
NC_002935	tandem-	3	0	0	0	0
NC_002935	tandem-	3	0	0	0	0
NC_002935	divergent	469	2	1	1	1
NC_002935	tandem+	18	0	0	0	0
NC_002935	tandem+	228	0	0	0	0
NC_002935	tandem+	89	0	0	0	0
NC_002935	tandem+	38	0	0	0	0
NC_002935	tandem+	53	0	0	0	0
NC_002935	convergent	86	0	0	0	0
NC_002935	tandem-	106	2	1	0	2
NC_002935	tandem-	15	0	0	0	0
NC_002935	divergent	128	0	0	0	0
NC_002935	tandem+	96	0	0	0	0
NC_002935	tandem+	35	0	0	0	0
NC_002935	tandem+	45	1	1	1	0
NC_002935	tandem+	42	0	0	0	0
NC_002935	convergent	8	0	0	0	0
NC_002935	divergent	365	0	0	0	0
NC_002935	tandem+	78	0	0	0	0
NC_002935	tandem+	109	0	0	0	0
NC_002935	tandem+	23	0	0	0	0
NC_002935	tandem+	21	0	0	0	0
NC_002935	tandem+	144	1	1	1	0
NC_002935	tandem+	51	0	0	0	0
NC_002935	tandem+	18	0	0	0	0
NC_002935	tandem+	103	1	1	1	0
NC_002935	tandem+	24	0	0	0	0
NC_002935	tandem+	8	0	0	0	0
NC_002935	tandem+	39	0	0	0	0
NC_002935	convergent	76	0	0	0	0
NC_002935	tandem-	19	0	0	0	0
NC_002935	divergent	99	0	0	0	0
NC_002935	tandem-	35	0	0	0	0
NC_002935	tandem-	995	1	1	0	1
NC_002935	divergent	263	0	0	0	0
NC_002935	tandem+	27	0	0	0	0
NC_002935	convergent	13	0	0	0	0
NC_002935	tandem-	11	0	0	0	0
NC_002935	tandem-	31	0	0	0	0
NC_002935	divergent	192	0	0	0	0
NC_002935	tandem+	87	0	0	0	0
NC_002935	tandem+	13	0	0	0	0
NC_002935	tandem-	58	0	0	0	0
NC_002935	tandem-	220	1	1	0	1
NC_002935	tandem-	123	0	0	0	0
NC_002935	tandem-	8	0	0	0	0
NC_002935	tandem-	76	1	1	0	1
NC_002935	divergent	87	0	0	0	0
NC_002935	tandem+	24	0	0	0	0
NC_002935	tandem+	70	0	0	0	0
NC_002935	tandem+	0	0	0	0	0
NC_002935	tandem+	272	1	1	1	0
NC_002935	tandem+	43	0	0	0	0
NC_002935	tandem+	56	0	0	0	0
NC_002935	tandem+	2	0	0	0	0
NC_002935	convergent	10	0	0	0	0
NC_002935	divergent	98	1	1	0	1
NC_002935	tandem+	11	0	0	0	0
NC_002935	tandem+	161	1	1	1	0
NC_002935	tandem+	120	1	1	1	0
NC_002935	tandem+	40	0	0	0	0
NC_002935	tandem+	86	0	0	0	0
NC_002935	tandem+	651	1	1	1	0
NC_002935	tandem+	131	1	1	1	0
NC_002935	convergent	69	0	0	0	0
NC_002935	tandem-	177	0	0	0	0
NC_002935	divergent	301	3	1	2	1
NC_002935	tandem+	54	0	0	0	0
NC_002935	tandem+	24	0	0	0	0
NC_002935	tandem+	46	0	0	0	0
NC_002935	divergent	209	2	1	2	0
NC_002935	convergent	70	0	0	0	0
NC_002935	divergent	64	1	1	0	1
NC_002935	tandem+	81	1	1	1	0
NC_002935	convergent	4	0	0	0	0
NC_002935	tandem-	1	0	0	0	0
NC_002935	tandem-	144	0	0	0	0
NC_002935	tandem-	257	1	1	0	1
NC_002935	divergent	303	1	1	0	1
NC_002935	convergent	9	0	0	0	0
NC_002935	tandem-	28	0	0	0	0
NC_002935	divergent	112	1	1	0	1
NC_002935	convergent	63	0	0	0	0
NC_002935	tandem-	66	0	0	0	0
NC_002935	tandem-	89	0	0	0	0
NC_002935	divergent	353	0	0	0	0
NC_002935	convergent	76	0	0	0	0
NC_002935	divergent	80	0	0	0	0
NC_002935	tandem+	141	1	1	1	0
NC_002935	convergent	14	0	0	0	0
NC_002935	divergent	143	1	1	1	0
NC_002935	tandem+	261	1	1	1	0
NC_002935	tandem+	90	0	0	0	0
NC_002935	tandem+	2	0	0	0	0
NC_002935	tandem+	426	0	0	0	0
NC_002935	tandem+	2	0	0	0	0
NC_002935	tandem+	166	0	0	0	0
NC_002935	tandem+	88	0	0	0	0
NC_002935	convergent	1108	0	0	0	0
NC_002935	tandem-	0	0	0	0	0
NC_002935	tandem-	3	0	0	0	0
NC_002935	tandem-	198	1	1	0	1
NC_002935	divergent	33	0	0	0	0
NC_002935	tandem+	10	0	0	0	0
NC_002935	tandem+	26	0	0	0	0
NC_002935	tandem+	49	1	1	1	0
NC_002935	tandem+	32	0	0	0	0
NC_002935	tandem+	46	0	0	0	0
NC_002935	tandem+	34	1	1	1	0
NC_002935	convergent	6	0	0	0	0
NC_002935	tandem-	89	0	0	0	0
NC_002935	tandem-	63	0	0	0	0
NC_002935	tandem-	10	0	0	0	0
NC_002935	tandem-	69	0	0	0	0
NC_002935	divergent	79	1	1	0	1
NC_002935	tandem+	7	0	0	0	0
NC_002935	tandem+	4	0	0	0	0
NC_002935	tandem+	86	2	1	2	0
NC_002935	tandem+	26	0	0	0	0
NC_002935	convergent	57	0	0	0	0
NC_002935	tandem-	9	0	0	0	0
NC_002935	tandem-	52	0	0	0	0
NC_002935	divergent	94	0	0	0	0
NC_002935	convergent	58	0	0	0	0
NC_002935	divergent	154	0	0	0	0
NC_002935	tandem+	40	1	1	1	0
NC_002935	tandem+	30	0	0	0	0
NC_002935	convergent	2	0	0	0	0
NC_002935	tandem-	12	0	0	0	0
NC_002935	tandem-	3	0	0	0	0
NC_002935	divergent	125	1	1	1	0
NC_002935	tandem+	50	0	0	0	0
NC_002935	convergent	54	0	0	0	0
NC_002935	tandem-	162	1	1	0	1
NC_002935	tandem-	7	0	0	0	0
NC_002935	divergent	199	1	1	0	1
NC_002935	convergent	147	0	0	0	0
NC_002935	tandem-	122	0	0	0	0
NC_002935	divergent	19	0	0	0	0
NC_002935	tandem+	21	0	0	0	0
NC_002935	tandem+	49	2	1	2	0
NC_002935	convergent	8	0	0	0	0
NC_002935	divergent	304	2	1	1	1
NC_002935	tandem+	36	0	0	0	0
NC_002935	tandem+	12	0	0	0	0
NC_002935	convergent	53	0	0	0	0
NC_002935	tandem-	10	0	0	0	0
NC_002935	divergent	212	4	1	2	2
NC_002935	tandem+	87	1	1	1	0
NC_002935	convergent	128	0	0	0	0
NC_002935	tandem-	48	0	0	0	0
NC_002935	tandem-	39	0	0	0	0
NC_002935	divergent	225	1	1	0	1
NC_002935	tandem+	0	0	0	0	0
NC_002935	tandem+	31	0	0	0	0
NC_002935	convergent	77	0	0	0	0
NC_002935	divergent	241	1	1	0	1
NC_002935	tandem+	105	0	0	0	0
NC_002935	convergent	145	0	0	0	0
NC_002935	tandem-	118	0	0	0	0
NC_002935	tandem-	1	0	0	0	0
NC_002935	divergent	437	3	1	2	1
NC_002935	tandem+	11	0	0	0	0
NC_002935	tandem+	2	0	0	0	0
NC_002935	tandem+	170	0	0	0	0
NC_002935	tandem+	4	0	0	0	0
NC_002935	convergent	61	0	0	0	0
NC_002935	divergent	89	1	1	1	0
NC_002935	tandem+	50	0	0	0	0
NC_002935	tandem+	4	0	0	0	0
NC_002935	tandem+	107	0	0	0	0
NC_002935	tandem+	0	0	0	0	0
NC_002935	tandem+	17	0	0	0	0
NC_002935	tandem+	485	1	1	1	0
NC_002935	tandem+	85	0	0	0	0
NC_002935	tandem+	27	0	0	0	0
NC_002935	tandem+	5	0	0	0	0
NC_002935	tandem+	60	0	0	0	0
NC_002935	tandem+	53	0	0	0	0
NC_002935	tandem+	3	0	0	0	0
NC_002935	tandem+	13	0	0	0	0
NC_002935	tandem+	226	1	1	1	0
NC_002935	tandem+	24	0	0	0	0
NC_002935	tandem+	28	0	0	0	0
NC_002935	convergent	77	0	0	0	0
NC_002935	divergent	88	1	1	1	0
NC_002935	convergent	2	0	0	0	0
NC_002935	tandem-	1	0	0	0	0
NC_002935	divergent	47	0	0	0	0
NC_002935	convergent	96	0	0	0	0
NC_002935	divergent	176	3	1	2	1
NC_002935	convergent	404	0	0	0	0
NC_002935	tandem-	54	0	0	0	0
NC_002935	divergent	115	1	1	0	1
NC_002935	tandem+	78	0	0	0	0
NC_002935	tandem+	44	0	0	0	0
NC_002935	tandem+	175	1	1	1	0
NC_002935	tandem+	17	0	0	0	0
NC_002935	tandem+	459	0	0	0	0
NC_002935	divergent	156	2	1	1	1
NC_002935	tandem+	28	0	0	0	0
NC_002935	convergent	43	0	0	0	0
NC_002935	divergent	96	0	0	0	0
NC_002935	convergent	62	0	0	0	0
NC_002935	divergent	249	2	1	1	1
NC_002935	convergent	101	0	0	0	0
NC_002935	divergent	63	1	1	1	0
NC_002935	convergent	58	0	0	0	0
NC_002935	divergent	401	2	1	2	0
NC_002935	tandem+	11	0	0	0	0
NC_002935	tandem+	107	1	1	1	0
NC_002935	tandem+	199	0	0	0	0
NC_002935	tandem+	108	0	0	0	0
NC_002935	tandem+	105	0	0	0	0
NC_002935	convergent	28	0	0	0	0
NC_002935	divergent	70	0	0	0	0
NC_002935	convergent	10	0	0	0	0
NC_002935	divergent	137	1	1	1	0
NC_002935	tandem+	79	0	0	0	0
NC_002935	convergent	76	0	0	0	0
NC_002935	tandem-	288	0	0	0	0
NC_002935	divergent	386	2	1	1	1
NC_002935	tandem+	15	0	0	0	0
NC_002935	tandem+	119	1	1	1	0
NC_002935	tandem+	122	0	0	0	0
NC_002935	tandem+	52	0	0	0	0
NC_002935	tandem+	106	0	0	0	0
NC_002935	tandem+	162	0	0	0	0
NC_002935	tandem+	142	1	1	1	0
NC_002935	tandem+	81	0	0	0	0
NC_002935	tandem+	24	0	0	0	0
NC_002935	tandem+	205	0	0	0	0
NC_002935	tandem+	141	0	0	0	0
NC_002935	tandem+	17	0	0	0	0
NC_002935	tandem+	45	0	0	0	0
NC_002935	tandem+	73	0	0	0	0
NC_002935	tandem+	22	0	0	0	0
NC_002935	divergent	29	0	0	0	0
NC_002935	tandem+	159	1	1	1	0
NC_002935	tandem+	102	0	0	0	0
NC_002935	tandem+	33	0	0	0	0
NC_002935	convergent	76	0	0	0	0
NC_002935	divergent	114	0	0	0	0
NC_002935	tandem+	175	1	1	1	0
NC_002935	tandem+	203	1	1	1	0
NC_002935	tandem+	323	0	0	0	0
NC_002935	tandem+	132	0	0	0	0
NC_002935	convergent	9	0	0	0	0
NC_002935	tandem-	43	0	0	0	0
NC_002935	divergent	80	0	0	0	0
NC_002935	convergent	10	0	0	0	0
NC_002935	divergent	89	1	1	1	0
NC_002935	tandem+	11	0	0	0	0
NC_002935	convergent	78	0	0	0	0
NC_002935	divergent	194	2	1	2	0
NC_002935	tandem+	22	0	0	0	0
NC_002935	convergent	6	0	0	0	0
NC_002935	divergent	91	1	1	1	0
NC_002935	tandem+	2	0	0	0	0
NC_002935	tandem+	54	0	0	0	0
NC_002935	tandem+	4	0	0	0	0
NC_002935	tandem+	27	0	0	0	0
NC_002935	tandem+	7	0	0	0	0
NC_002935	convergent	568	0	0	0	0
NC_002935	tandem-	3	0	0	0	0
NC_002935	tandem-	57	0	0	0	0
NC_002935	tandem-	69	0	0	0	0
NC_002935	tandem-	213	1	1	0	1
NC_002935	divergent	71	0	0	0	0
NC_002935	convergent	49	0	0	0	0
NC_002935	divergent	210	3	1	2	1
NC_002935	convergent	83	0	0	0	0
NC_002935	tandem-	219	0	0	0	0
NC_002935	tandem-	111	0	0	0	0
NC_002935	divergent	381	2	1	1	1
NC_002935	tandem+	186	1	1	1	0
NC_002935	tandem+	49	0	0	0	0
NC_002935	tandem+	228	2	1	2	0
NC_002935	convergent	48	0	0	0	0
NC_002935	tandem-	123	0	0	0	0
NC_002935	tandem-	184	1	1	0	1
NC_002935	divergent	162	0	0	0	0
NC_002935	tandem+	269	1	1	1	0
NC_002935	tandem+	29	0	0	0	0
NC_002935	tandem+	61	0	0	0	0
NC_002935	convergent	249	0	0	0	0
NC_002935	divergent	246	1	1	0	1
NC_002935	tandem+	130	1	1	1	0
NC_002935	tandem+	41	0	0	0	0
NC_002935	tandem+	126	0	0	0	0
NC_002935	tandem+	74	1	1	1	0
NC_002935	tandem+	36	0	0	0	0
NC_002935	tandem+	28	0	0	0	0
NC_002935	tandem+	106	1	1	1	0
NC_002935	tandem+	157	0	0	0	0
NC_002935	tandem+	93	0	0	0	0
NC_002935	tandem+	13	0	0	0	0
NC_002935	tandem+	625	0	0	0	0
NC_002935	tandem+	360	0	0	0	0
NC_002935	tandem+	139	0	0	0	0
NC_002935	tandem+	101	1	1	1	0
NC_002935	tandem+	37	0	0	0	0
NC_002935	tandem+	17	0	0	0	0
NC_002935	tandem+	41	0	0	0	0
NC_002935	tandem+	115	0	0	0	0
NC_002935	tandem+	110	0	0	0	0
NC_002935	tandem+	24	0	0	0	0
NC_002935	tandem+	21	0	0	0	0
NC_002935	tandem+	2	0	0	0	0
NC_002935	tandem+	191	1	1	1	0
NC_002935	tandem+	42	0	0	0	0
NC_002935	tandem+	69	0	0	0	0
NC_002935	convergent	0	0	0	0	0
NC_002935	divergent	59	0	0	0	0
NC_002935	tandem+	12	0	0	0	0
NC_002935	tandem+	116	1	1	1	0
NC_002935	tandem+	18	0	0	0	0
NC_002935	tandem+	103	1	1	1	0
NC_002935	tandem+	1	0	0	0	0
NC_002935	tandem+	231	1	1	1	0
NC_002935	convergent	30	0	0	0	0
NC_002935	tandem+	104	0	0	0	0
NC_002935	convergent	194	0	0	0	0
NC_002935	tandem-	9	0	0	0	0
NC_002935	divergent	268	2	1	1	1
NC_002935	tandem+	166	1	1	1	0
NC_002935	tandem+	77	0	0	0	0
NC_002935	tandem+	22	0	0	0	0
NC_002935	tandem+	151	2	1	2	0
NC_002935	convergent	75	0	0	0	0
NC_002935	tandem-	31	0	0	0	0
NC_002935	tandem-	24	0	0	0	0
NC_002935	tandem-	102	1	1	0	1
NC_002935	divergent	81	2	1	1	1
NC_002935	divergent	6	0	0	0	0
NC_002935	convergent	76	0	0	0	0
NC_002935	divergent	177	1	1	0	1
NC_002935	divergent	435	0	0	0	0
NC_002935	convergent	399	0	0	0	0
NC_002935	tandem-	17	0	0	0	0
NC_002935	tandem-	13	0	0	0	0
NC_002935	divergent	264	3	1	2	1
NC_002935	convergent	75	0	0	0	0
NC_002935	tandem-	25	0	0	0	0
NC_002935	tandem-	9	0	0	0	0
NC_002935	tandem-	38	0	0	0	0
NC_002935	divergent	375	1	1	0	1
NC_002935	convergent	81	0	0	0	0
NC_002935	tandem-	27	0	0	0	0
NC_002935	tandem-	22	1	1	0	1
NC_002935	tandem-	50	0	0	0	0
NC_002935	divergent	100	0	0	0	0
NC_002935	convergent	85	0	0	0	0
NC_002935	tandem-	72	0	0	0	0
NC_002935	tandem-	34	0	0	0	0
NC_002935	tandem-	24	0	0	0	0
NC_002935	tandem-	57	0	0	0	0
NC_002935	tandem-	96	0	0	0	0
NC_002935	tandem-	6	0	0	0	0
NC_002935	divergent	44	0	0	0	0
NC_002935	tandem+	93	1	1	1	0
NC_002935	convergent	59	0	0	0	0
NC_002935	tandem-	136	2	1	0	2
NC_002935	tandem-	274	1	1	0	1
NC_002935	tandem-	360	2	1	0	2
NC_002935	tandem-	81	0	0	0	0
NC_002935	tandem-	18	0	0	0	0
NC_002935	tandem-	43	0	0	0	0
NC_002935	tandem-	75	0	0	0	0
NC_002935	tandem-	0	0	0	0	0
NC_002935	tandem-	45	0	0	0	0
NC_002935	divergent	182	1	1	1	0
NC_002935	tandem+	40	0	0	0	0
NC_002935	convergent	417	0	0	0	0
NC_002935	divergent	174	0	0	0	0
NC_002935	tandem+	110	0	0	0	0
NC_002935	tandem+	71	0	0	0	0
NC_002935	tandem-	170	0	0	0	0
NC_002935	tandem-	86	0	0	0	0
NC_002935	tandem-	2	0	0	0	0
NC_002935	divergent	249	1	1	0	1
NC_002935	tandem+	60	0	0	0	0
NC_002935	convergent	84	0	0	0	0
NC_002935	tandem-	21	0	0	0	0
NC_002935	divergent	35	0	0	0	0
NC_002935	tandem-	91	1	1	0	1
NC_002935	divergent	761	2	1	1	1
NC_002935	tandem+	107	0	0	0	0
NC_002935	tandem+	34	0	0	0	0
NC_002935	tandem+	88	0	0	0	0
NC_002935	tandem+	16	0	0	0	0
NC_002935	convergent	330	1	1	0	1
NC_002935	tandem-	96	0	0	0	0
NC_002935	tandem-	3	0	0	0	0
NC_002935	tandem-	28	0	0	0	0
NC_002935	tandem-	2	0	0	0	0
NC_002935	divergent	438	1	1	0	1
NC_002935	tandem+	24	0	0	0	0
NC_002935	tandem+	2	0	0	0	0
NC_002935	tandem+	80	0	0	0	0
NC_002935	convergent	117	0	0	0	0
NC_002935	divergent	362	2	1	1	1
NC_002935	tandem+	123	0	0	0	0
NC_002935	tandem+	61	0	0	0	0
NC_002935	tandem+	24	0	0	0	0
NC_002935	tandem+	25	0	0	0	0
NC_002935	convergent	67	0	0	0	0
NC_002935	tandem-	173	0	0	0	0
NC_002935	tandem-	111	0	0	0	0
NC_002935	tandem-	130	0	0	0	0
NC_002935	tandem-	372	2	1	0	2
NC_002935	tandem-	93	0	0	0	0
NC_002935	tandem-	18	0	0	0	0
NC_002935	tandem-	5	0	0	0	0
NC_002935	tandem-	9	0	0	0	0
NC_002935	tandem-	138	0	0	0	0
NC_002935	tandem-	0	0	0	0	0
NC_002935	tandem-	84	1	1	0	1
NC_002935	tandem-	57	0	0	0	0
NC_002935	tandem-	94	0	0	0	0
NC_002935	tandem-	53	0	0	0	0
NC_002935	tandem-	36	0	0	0	0
NC_002935	tandem-	79	0	0	0	0
NC_002935	tandem-	18	0	0	0	0
NC_002935	tandem-	140	1	1	0	1
NC_002935	tandem-	101	0	0	0	0
NC_002935	tandem-	73	0	0	0	0
NC_002935	tandem-	3	0	0	0	0
NC_002935	tandem-	348	3	1	0	3
NC_002935	tandem-	20	0	0	0	0
NC_002935	tandem-	155	0	0	0	0
NC_002935	tandem-	24	0	0	0	0
NC_002935	divergent	264	2	1	1	1
NC_002935	tandem+	5	0	0	0	0
NC_002935	convergent	53	0	0	0	0
NC_002935	tandem-	17	0	0	0	0
NC_002935	tandem-	101	1	1	0	1
NC_002935	tandem-	31	0	0	0	0
NC_002935	tandem-	0	0	0	0	0
NC_002935	tandem-	46	0	0	0	0
NC_002935	tandem-	7	0	0	0	0
NC_002935	tandem-	590	0	0	0	0
NC_002935	tandem-	121	0	0	0	0
NC_002935	tandem-	112	1	1	0	1
NC_002935	tandem-	265	1	1	0	1
NC_002935	tandem-	161	1	1	0	1
NC_002935	tandem-	36	0	0	0	0
NC_002935	tandem-	35	0	0	0	0
NC_002935	divergent	227	2	1	0	2
NC_002935	convergent	80	0	0	0	0
NC_002935	tandem-	63	0	0	0	0
NC_002935	tandem-	17	0	0	0	0
NC_002935	divergent	162	1	1	0	1
NC_002935	tandem+	44	1	1	1	0
NC_002935	convergent	71	0	0	0	0
NC_002935	tandem-	40	0	0	0	0
NC_002935	tandem-	9	0	0	0	0
NC_002935	divergent	143	1	1	1	0
NC_002935	tandem+	157	1	1	1	0
NC_002935	tandem+	233	0	0	0	0
NC_002935	convergent	670	0	0	0	0
NC_002935	tandem-	58	0	0	0	0
NC_002935	tandem-	55	1	1	0	1
NC_002935	tandem-	69	0	0	0	0
NC_002935	tandem-	0	0	0	0	0
NC_002935	tandem-	230	1	1	0	1
NC_002935	tandem-	9	0	0	0	0
NC_002935	tandem-	17	0	0	0	0
NC_002935	tandem-	38	0	0	0	0
NC_002935	tandem-	134	1	1	0	1
NC_002935	tandem-	14	0	0	0	0
NC_002935	tandem-	100	1	1	0	1
NC_002935	divergent	155	1	1	0	1
NC_002935	tandem+	71	0	0	0	0
NC_002935	tandem-	11	0	0	0	0
NC_002935	tandem-	17	0	0	0	0
NC_002935	tandem-	26	0	0	0	0
NC_002935	tandem-	183	1	1	0	1
NC_002935	tandem-	188	2	1	0	2
NC_002935	tandem-	42	0	0	0	0
NC_002935	tandem-	6	0	0	0	0
NC_002935	tandem-	218	2	1	0	2
NC_002935	divergent	288	0	0	0	0
NC_002935	tandem+	17	0	0	0	0
NC_002935	tandem+	33	0	0	0	0
NC_002935	tandem+	38	0	0	0	0
NC_002935	tandem+	7	0	0	0	0
NC_002935	tandem+	33	0	0	0	0
NC_002935	tandem+	53	0	0	0	0
NC_002935	tandem+	57	1	1	1	0
NC_002935	convergent	78	0	0	0	0
NC_002935	divergent	206	3	1	0	3
NC_002935	tandem+	18	0	0	0	0
NC_002935	convergent	60	0	0	0	0
NC_002935	tandem-	211	3	1	0	3
NC_002935	tandem-	317	0	0	0	0
NC_002935	tandem-	58	0	0	0	0
NC_002935	divergent	142	1	1	0	1
NC_002935	convergent	35	0	0	0	0
NC_002935	tandem-	191	1	1	0	1
NC_002935	divergent	151	1	1	0	1
NC_002935	tandem+	392	0	0	0	0
NC_002935	convergent	333	0	0	0	0
NC_002935	tandem-	108	2	1	0	2
NC_002935	divergent	59	0	0	0	0
NC_002935	tandem+	42	0	0	0	0
NC_002935	tandem+	10	0	0	0	0
NC_002935	tandem+	83	1	1	1	0
NC_002935	tandem+	224	1	1	1	0
NC_002935	tandem+	22	0	0	0	0
NC_002935	convergent	48	0	0	0	0
NC_002935	divergent	251	1	1	1	0
NC_002935	tandem+	32	0	0	0	0
NC_002935	convergent	75	0	0	0	0
NC_002935	tandem-	2	0	0	0	0
NC_002935	divergent	225	1	1	0	1
NC_002935	convergent	55	0	0	0	0
NC_002935	divergent	136	3	1	2	1
NC_002935	convergent	62	0	0	0	0
NC_002935	tandem-	97	1	1	0	1
NC_002935	divergent	339	2	1	1	1
NC_002935	tandem+	322	2	1	2	0
NC_002935	convergent	93	0	0	0	0
NC_002935	divergent	267	3	1	1	2
NC_002935	tandem+	176	0	0	0	0
NC_002935	tandem+	47	0	0	0	0
NC_002935	tandem+	91	0	0	0	0
NC_002935	tandem+	497	1	1	1	0
NC_002935	tandem+	164	0	0	0	0
NC_002935	tandem+	58	0	0	0	0
NC_002935	convergent	61	0	0	0	0
NC_002935	tandem-	82	0	0	0	0
NC_002935	divergent	146	3	1	1	2
NC_002935	tandem+	74	0	0	0	0
NC_002935	convergent	8	0	0	0	0
NC_002935	tandem-	62	0	0	0	0
NC_002935	divergent	197	3	1	1	2
NC_002935	tandem+	88	0	0	0	0
NC_002935	convergent	8	0	0	0	0
NC_002935	tandem-	49	1	1	0	1
NC_002935	tandem-	156	1	1	0	1
NC_002935	tandem-	37	0	0	0	0
NC_002935	tandem-	255	2	1	0	2
NC_002935	divergent	86	1	1	0	1
NC_002935	tandem+	63	0	0	0	0
NC_002935	convergent	55	0	0	0	0
NC_002935	tandem-	130	1	1	0	1
NC_002935	tandem-	88	0	0	0	0
NC_002935	divergent	95	0	0	0	0
NC_002935	convergent	82	0	0	0	0
NC_002935	tandem-	280	0	0	0	0
NC_002935	tandem-	75	0	0	0	0
NC_002935	tandem-	85	0	0	0	0
NC_002935	tandem-	2	0	0	0	0
NC_002935	tandem-	81	1	1	0	1
NC_002935	tandem-	179	2	1	0	2
NC_002935	tandem-	191	1	1	0	1
NC_002935	tandem-	171	1	1	0	1
NC_002935	tandem-	37	0	0	0	0
NC_002935	divergent	22	0	0	0	0
NC_002935	tandem-	46	1	1	0	1
NC_002935	tandem-	87	0	0	0	0
NC_002935	tandem-	139	1	1	0	1
NC_002935	tandem-	110	0	0	0	0
NC_002935	tandem-	255	1	1	0	1
NC_002935	divergent	51	0	0	0	0
NC_002935	convergent	78	0	0	0	0
NC_002935	divergent	31	0	0	0	0
NC_002935	convergent	19	0	0	0	0
NC_002935	convergent	3	0	0	0	0
NC_002935	tandem-	19	0	0	0	0
NC_002935	tandem-	91	0	0	0	0
NC_002935	tandem-	123	0	0	0	0
NC_002935	tandem-	197	0	0	0	0
NC_002935	divergent	376	1	1	0	1
NC_002935	tandem+	97	2	1	2	0
NC_002935	convergent	57	0	0	0	0
NC_002935	tandem-	62	0	0	0	0
NC_002935	tandem-	46	0	0	0	0
NC_002935	tandem-	116	0	0	0	0
NC_002935	tandem-	105	1	1	0	1
NC_002935	tandem-	44	0	0	0	0
NC_002935	divergent	330	1	1	1	0
NC_002935	convergent	79	0	0	0	0
NC_002935	divergent	160	1	1	0	1
NC_002935	convergent	62	0	0	0	0
NC_002935	tandem-	123	0	0	0	0
NC_002935	tandem-	71	0	0	0	0
NC_002935	tandem-	220	2	1	0	2
NC_002935	tandem-	280	0	0	0	0
NC_002935	divergent	379	2	1	0	2
NC_002935	convergent	14	0	0	0	0
NC_002935	tandem-	266	2	1	0	2
NC_002935	tandem-	230	0	0	0	0
NC_002935	tandem-	12	0	0	0	0
NC_002935	tandem-	626	0	0	0	0
NC_002935	tandem-	151	0	0	0	0
NC_002935	tandem-	241	1	1	0	1
NC_002935	tandem-	505	1	1	0	1
NC_002935	divergent	1092	0	0	0	0
NC_002935	convergent	81	0	0	0	0
NC_002935	tandem-	173	2	1	0	2
NC_002935	tandem-	25	0	0	0	0
NC_002935	tandem-	129	0	0	0	0
NC_002935	tandem-	233	1	1	0	1
NC_002935	tandem-	109	1	1	0	1
NC_002935	tandem-	11	0	0	0	0
NC_002935	tandem-	156	1	1	0	1
NC_002935	tandem-	117	0	0	0	0
NC_002935	tandem-	74	0	0	0	0
NC_002935	tandem-	104	2	1	0	2
NC_002935	tandem-	24	0	0	0	0
NC_002935	tandem-	99	0	0	0	0
NC_002935	tandem-	17	0	0	0	0
NC_002935	tandem-	40	0	0	0	0
NC_002935	tandem-	254	0	0	0	0
NC_002935	divergent	417	2	1	1	1
NC_002935	divergent	31	0	0	0	0
NC_002935	tandem+	43	0	0	0	0
NC_002935	tandem+	122	1	1	1	0
NC_002935	convergent	65	0	0	0	0
NC_002935	tandem-	209	0	0	0	0
NC_002935	tandem-	71	1	1	0	1
NC_002935	tandem-	118	1	1	0	1
NC_002935	tandem-	46	0	0	0	0
NC_002935	tandem-	21	0	0	0	0
NC_002935	tandem-	90	0	0	0	0
NC_002935	tandem-	97	1	1	0	1
NC_002935	tandem-	66	0	0	0	0
NC_002935	tandem-	168	1	1	0	1
NC_002935	tandem-	2	0	0	0	0
NC_002935	tandem-	81	0	0	0	0
NC_002935	tandem-	38	0	0	0	0
NC_002935	divergent	351	3	1	1	2
NC_002935	convergent	64	0	0	0	0
NC_002935	tandem-	93	0	0	0	0
NC_002935	divergent	224	4	1	1	3
NC_002935	tandem+	20	0	0	0	0
NC_002935	tandem+	135	0	0	0	0
NC_002935	tandem+	134	0	0	0	0
NC_002935	tandem+	83	1	1	1	0
NC_002935	tandem+	52	0	0	0	0
NC_002935	convergent	85	0	0	0	0
NC_002935	tandem-	5	0	0	0	0
NC_002935	tandem-	25	0	0	0	0
NC_002935	tandem-	23	0	0	0	0
NC_002935	tandem-	42	0	0	0	0
NC_002935	divergent	122	0	0	0	0
NC_002935	tandem-	7	0	0	0	0
NC_002935	divergent	60	0	0	0	0
NC_002935	convergent	88	0	0	0	0
NC_002935	divergent	176	2	1	0	2
NC_002935	convergent	0	0	0	0	0
NC_002935	tandem-	125	0	0	0	0
NC_002935	tandem-	397	1	1	0	1
NC_002935	tandem-	340	2	1	0	2
NC_002935	tandem-	196	1	1	0	1
NC_002935	tandem-	109	0	0	0	0
NC_002935	tandem-	391	2	1	0	2
NC_002935	tandem-	17	0	0	0	0
NC_002935	tandem-	1	0	0	0	0
NC_002935	tandem-	26	0	0	0	0
NC_002935	tandem-	4	0	0	0	0
NC_002935	tandem-	25	0	0	0	0
NC_002935	tandem-	53	0	0	0	0
NC_002935	tandem-	107	0	0	0	0
NC_002935	tandem-	30	0	0	0	0
NC_002935	tandem-	56	0	0	0	0
NC_002935	tandem-	182	1	1	0	1
NC_002935	tandem-	547	1	1	0	1
NC_002935	tandem-	120	1	1	0	1
NC_002935	divergent	192	1	1	0	1
NC_002935	divergent	152	0	0	0	0
NC_002935	tandem+	21	0	0	0	0
NC_002935	convergent	0	0	0	0	0
NC_002935	divergent	101	0	0	0	0
NC_002935	convergent	67	0	0	0	0
NC_002935	tandem-	113	0	0	0	0
NC_002935	tandem-	66	0	0	0	0
NC_002935	tandem-	51	0	0	0	0
NC_002935	tandem-	130	2	1	0	2
NC_002935	tandem-	20	0	0	0	0
NC_002935	tandem-	139	1	1	0	1
NC_002935	tandem-	782	1	1	0	1
NC_002935	tandem-	82	0	0	0	0
NC_002935	tandem-	537	0	0	0	0
NC_002935	tandem-	23	0	0	0	0
NC_002935	divergent	426	5	1	2	3
NC_002935	convergent	90	0	0	0	0
NC_002935	divergent	218	1	1	0	1
NC_002935	tandem+	0	0	0	0	0
NC_002935	tandem+	49	0	0	0	0
NC_002935	tandem+	7	0	0	0	0
NC_002935	convergent	76	0	0	0	0
NC_002935	divergent	109	1	1	1	0
NC_002935	convergent	63	0	0	0	0
NC_002935	divergent	125	1	1	1	0
NC_002935	tandem+	116	0	0	0	0
NC_002935	tandem+	91	0	0	0	0
NC_002935	tandem+	62	0	0	0	0
NC_002935	convergent	46	0	0	0	0
NC_002935	divergent	196	1	1	1	0
NC_002935	tandem+	197	0	0	0	0
NC_002935	tandem+	164	2	1	2	0
NC_002935	convergent	229	0	0	0	0
NC_002935	tandem-	199	0	0	0	0
NC_002935	tandem-	463	0	0	0	0
NC_002935	tandem-	9	0	0	0	0
NC_002935	tandem-	187	0	0	0	0
NC_002935	tandem-	39	0	0	0	0
NC_002935	tandem-	33	0	0	0	0
NC_002935	divergent	768	2	1	1	1
NC_002935	tandem+	109	0	0	0	0
NC_002935	convergent	155	0	0	0	0
NC_002935	tandem-	388	0	0	0	0
NC_002935	divergent	111	0	0	0	0
NC_002935	convergent	85	0	0	0	0
NC_002935	tandem-	112	1	1	0	1
NC_002935	divergent	131	0	0	0	0
NC_002935	tandem+	21	0	0	0	0
NC_002935	tandem-	30	0	0	0	0
NC_002935	tandem-	102	1	1	0	1
NC_002935	divergent	169	1	1	1	0
NC_002935	tandem-	86	1	1	0	1
NC_002935	tandem-	139	1	1	0	1
NC_002935	tandem-	50	0	0	0	0
NC_002935	divergent	142	0	0	0	0
NC_002935	convergent	9	0	0	0	0
NC_002935	divergent	167	2	1	0	2
NC_002935	convergent	4	0	0	0	0
NC_002935	divergent	351	0	0	0	0
NC_002935	convergent	237	0	0	0	0
NC_002935	tandem-	187	0	0	0	0
NC_002935	tandem-	18	0	0	0	0
NC_002935	tandem-	205	0	0	0	0
NC_002935	tandem-	79	1	1	0	1
NC_002935	tandem-	2	0	0	0	0
NC_002935	divergent	30	0	0	0	0
NC_002935	tandem-	66	0	0	0	0
NC_002935	tandem-	90	0	0	0	0
NC_002935	divergent	220	2	1	1	1
NC_002935	tandem+	117	0	0	0	0
NC_002935	convergent	28	0	0	0	0
NC_002935	divergent	182	2	1	1	1
NC_002935	divergent	66	1	1	1	0
NC_002935	tandem+	36	0	0	0	0
NC_002935	tandem-	170	0	0	0	0
NC_002935	tandem-	69	0	0	0	0
NC_002935	divergent	178	0	0	0	0
NC_002935	tandem+	131	1	1	1	0
NC_002935	tandem+	91	1	1	1	0
NC_002935	convergent	48	0	0	0	0
NC_002935	tandem-	10	0	0	0	0
NC_002935	divergent	81	0	0	0	0
NC_002935	tandem-	6	0	0	0	0
NC_002935	divergent	53	0	0	0	0
NC_002935	tandem-	5	0	0	0	0
NC_002935	tandem-	25	0	0	0	0
NC_002935	divergent	310	2	1	0	2
NC_002935	tandem+	176	1	1	1	0
NC_002935	convergent	6	0	0	0	0
NC_002935	tandem-	19	0	0	0	0
NC_002935	tandem-	51	0	0	0	0
NC_002935	tandem-	10	0	0	0	0
NC_002935	tandem-	0	0	0	0	0
NC_002935	tandem-	47	1	1	0	1
NC_002935	tandem-	1	0	0	0	0
NC_002935	tandem-	73	0	0	0	0
NC_002935	tandem-	39	1	1	0	1
NC_002935	tandem-	138	2	1	0	2
NC_002935	tandem-	76	0	0	0	0
NC_002935	divergent	96	2	1	0	2
NC_002935	convergent	146	0	0	0	0
NC_002935	tandem-	18	0	0	0	0
NC_002935	tandem-	0	0	0	0	0
NC_002935	tandem-	256	0	0	0	0
NC_002935	tandem-	181	0	0	0	0
NC_002935	divergent	100	0	0	0	0
NC_002935	tandem+	18	0	0	0	0
NC_002935	tandem+	80	0	0	0	0
NC_002935	tandem+	9	0	0	0	0
NC_002935	divergent	155	0	0	0	0
NC_002935	tandem+	6	0	0	0	0
NC_002935	tandem+	3	0	0	0	0
NC_002935	tandem-	17	0	0	0	0
NC_002935	divergent	0	0	0	0	0
NC_002935	divergent	255	0	0	0	0
NC_002935	tandem+	9	0	0	0	0
NC_002935	tandem+	11	0	0	0	0
NC_002935	divergent	2	0	0	0	0
NC_002935	tandem+	101	0	0	0	0
NC_002935	tandem+	5	0	0	0	0
NC_002935	tandem+	36	0	0	0	0
NC_002935	tandem+	134	0	0	0	0
NC_002935	convergent	46	0	0	0	0
NC_002935	tandem-	220	0	0	0	0
NC_002935	divergent	538	2	1	1	1
NC_002935	tandem+	0	0	0	0	0
NC_002935	convergent	594	0	0	0	0
NC_002935	tandem-	135	0	0	0	0
NC_002935	divergent	107	1	1	0	1
NC_002935	tandem+	6	0	0	0	0
NC_002935	tandem+	160	2	1	2	0
NC_002935	convergent	48	0	0	0	0
NC_002935	tandem-	10	0	0	0	0
NC_002935	tandem-	118	0	0	0	0
NC_002935	tandem-	4	0	0	0	0
NC_002935	tandem-	6	0	0	0	0
NC_002935	tandem-	22	1	1	0	1
NC_002935	tandem-	23	0	0	0	0
NC_002935	tandem-	17	0	0	0	0
NC_002935	tandem-	20	0	0	0	0
NC_002935	tandem-	3	0	0	0	0
NC_002935	tandem-	160	0	0	0	0
NC_002935	tandem-	40	0	0	0	0
NC_002935	tandem-	174	1	1	0	1
NC_002935	tandem-	281	2	1	0	2
NC_002935	tandem-	191	0	0	0	0
NC_002935	tandem-	94	1	1	0	1
NC_002935	divergent	482	3	1	2	1
NC_002935	convergent	36	0	0	0	0
NC_002935	tandem-	146	1	1	0	1
NC_002935	tandem-	94	0	0	0	0
NC_002935	tandem-	17	0	0	0	0
NC_002935	tandem-	165	1	1	0	1
NC_002935	tandem-	83	1	1	0	1
NC_002935	tandem-	340	0	0	0	0
NC_002935	divergent	254	1	1	1	0
NC_002935	tandem+	146	0	0	0	0
NC_002935	convergent	76	0	0	0	0
NC_002935	tandem-	31	0	0	0	0
NC_002935	divergent	121	3	1	1	2
NC_002935	tandem+	255	0	0	0	0
NC_002935	tandem+	11	0	0	0	0
NC_002935	tandem-	9	0	0	0	0
NC_002935	tandem-	126	1	1	0	1
NC_002935	tandem-	97	1	1	0	1
NC_002935	tandem-	183	0	0	0	0
NC_002935	divergent	226	1	1	1	0
NC_002935	tandem+	20	0	0	0	0
NC_002935	tandem+	229	0	0	0	0
NC_002935	convergent	52	0	0	0	0
NC_002935	tandem-	234	0	0	0	0
NC_002935	divergent	96	0	0	0	0
NC_002935	tandem+	59	0	0	0	0
NC_002935	tandem+	18	0	0	0	0
NC_002935	tandem+	49	0	0	0	0
NC_002935	tandem+	55	0	0	0	0
NC_002935	convergent	0	0	0	0	0
NC_002935	divergent	204	0	0	0	0
NC_002935	divergent	91	0	0	0	0
NC_002935	divergent	718	0	0	0	0
NC_002935	tandem+	120	0	0	0	0
NC_002935	tandem+	238	0	0	0	0
NC_002935	tandem+	75	0	0	0	0
NC_002935	tandem+	2	0	0	0	0
NC_002935	tandem+	77	0	0	0	0
NC_002935	tandem+	0	0	0	0	0
NC_002935	tandem-	473	0	0	0	0
NC_002935	divergent	193	0	0	0	0
NC_002935	convergent	3	0	0	0	0
NC_002935	tandem-	12	0	0	0	0
NC_002935	divergent	88	0	0	0	0
NC_002935	tandem+	0	0	0	0	0
NC_002935	tandem-	34	0	0	0	0
NC_002935	tandem-	178	1	1	0	1
NC_002935	tandem-	271	0	0	0	0
NC_002935	divergent	92	1	1	1	0
NC_002935	tandem+	27	0	0	0	0
NC_002935	tandem-	10	0	0	0	0
NC_002935	tandem-	52	0	0	0	0
NC_002935	tandem-	16	0	0	0	0
NC_002935	divergent	61	0	0	0	0
NC_002935	tandem+	31	0	0	0	0
NC_002935	tandem+	1	0	0	0	0
NC_002935	tandem+	89	0	0	0	0
NC_002935	tandem-	106	0	0	0	0
NC_002935	tandem-	361	2	1	0	2
NC_002935	divergent	312	2	1	0	2
NC_002935	convergent	51	0	0	0	0
NC_002935	tandem-	61	0	0	0	0
NC_002935	tandem-	93	0	0	0	0
NC_002935	divergent	301	1	1	0	1
NC_002935	convergent	68	0	0	0	0
NC_002935	divergent	153	2	1	0	2
NC_002935	tandem-	46	0	0	0	0
NC_002935	tandem-	39	0	0	0	0
NC_002935	tandem-	3	0	0	0	0
NC_002935	divergent	97	3	1	2	1
NC_002935	convergent	40	0	0	0	0
NC_002935	tandem-	87	0	0	0	0
NC_002935	tandem-	49	0	0	0	0
NC_002935	tandem-	38	1	1	0	1
NC_002935	divergent	65	1	1	0	1
NC_002935	tandem-	0	0	0	0	0
NC_002935	divergent	97	1	1	0	1
NC_002935	convergent	541	0	0	0	0
NC_002935	tandem-	139	0	0	0	0
NC_002935	tandem-	360	0	0	0	0
NC_002935	tandem-	542	0	0	0	0
NC_002935	divergent	38	0	0	0	0
NC_002935	convergent	52	0	0	0	0
NC_002935	divergent	682	5	1	2	3
NC_002935	tandem+	106	0	0	0	0
NC_002935	convergent	41	0	0	0	0
NC_002935	tandem-	93	1	1	0	1
NC_002935	tandem-	22	0	0	0	0
NC_002935	tandem-	119	0	0	0	0
NC_002935	tandem-	170	1	1	0	1
NC_002935	tandem-	26	0	0	0	0
NC_002935	tandem-	136	0	0	0	0
NC_002935	divergent	247	1	1	0	1
NC_002935	convergent	676	0	0	0	0
NC_002935	divergent	515	1	1	1	0
NC_002935	tandem+	7	0	0	0	0
NC_002935	convergent	78	0	0	0	0
NC_002935	divergent	339	1	1	0	1
NC_002935	tandem+	18	0	0	0	0
NC_002935	convergent	149	0	0	0	0
NC_002935	tandem-	167	1	1	0	1
NC_002935	tandem-	6	0	0	0	0
NC_002935	tandem-	13	0	0	0	0
NC_002935	tandem-	12	0	0	0	0
NC_002935	tandem-	235	0	0	0	0
NC_002935	divergent	38	1	1	1	0
NC_002935	convergent	29	0	0	0	0
NC_002935	divergent	69	0	0	0	0
NC_002935	convergent	6	0	0	0	0
NC_002935	divergent	95	0	0	0	0
NC_002935	tandem+	220	1	1	1	0
NC_002935	convergent	130	0	0	0	0
NC_002935	tandem-	59	0	0	0	0
NC_002935	tandem-	46	0	0	0	0
NC_002935	tandem-	338	2	1	0	2
NC_002935	divergent	137	0	0	0	0
NC_002935	convergent	753	0	0	0	0
NC_002935	tandem-	573	0	0	0	0
NC_002935	tandem-	1	0	0	0	0
NC_002935	tandem-	290	0	0	0	0
NC_002935	tandem-	85	1	1	0	1
NC_002935	tandem-	10	0	0	0	0
NC_002935	tandem-	83	0	0	0	0
NC_002935	divergent	78	1	1	0	1
NC_002935	tandem+	16	0	0	0	0
NC_002935	convergent	13	0	0	0	0
NC_002935	tandem-	35	0	0	0	0
NC_002935	tandem-	308	2	1	0	2
NC_002935	tandem+	241	0	0	0	0
NC_002935	tandem+	279	0	0	0	0
NC_002935	tandem+	55	0	0	0	0
NC_002935	tandem+	581	0	0	0	0
NC_002935	convergent	55	0	0	0	0
NC_002935	divergent	100	0	0	0	0
NC_002935	tandem+	127	0	0	0	0
NC_002935	tandem+	506	0	0	0	0
NC_002935	convergent	111	0	0	0	0
NC_002935	divergent	112	1	1	0	1
NC_002935	convergent	440	0	0	0	0
NC_002935	tandem-	135	0	0	0	0
NC_002935	divergent	139	0	0	0	0
NC_002935	tandem+	55	0	0	0	0
NC_002935	tandem+	138	1	1	1	0
NC_002935	convergent	95	0	0	0	0
NC_002935	divergent	60	0	0	0	0
NC_002935	convergent	180	0	0	0	0
NC_002935	divergent	128	1	1	1	0
NC_002935	tandem+	60	2	1	2	0
NC_002935	tandem+	27	0	0	0	0
NC_002935	tandem-	21	0	0	0	0
NC_002935	tandem-	27	0	0	0	0
NC_002935	tandem-	18	0	0	0	0
NC_002935	tandem-	9	0	0	0	0
NC_002935	divergent	255	2	1	1	1
NC_002935	convergent	103	0	0	0	0
NC_002935	divergent	356	2	1	0	2
NC_002935	convergent	27	0	0	0	0
NC_002935	tandem-	69	0	0	0	0
NC_002935	divergent	130	1	1	1	0
NC_002935	tandem-	106	1	1	0	1
NC_002935	tandem-	30	0	0	0	0
NC_002935	tandem-	447	2	1	0	2
NC_002935	divergent	35	1	1	0	1
NC_002935	tandem+	106	1	1	1	0
NC_002935	convergent	15	0	0	0	0
NC_002935	tandem-	336	0	0	0	0
NC_002935	divergent	383	0	0	0	0
NC_002935	convergent	19	0	0	0	0
NC_002935	divergent	150	0	0	0	0
NC_002935	tandem+	86	0	0	0	0
NC_002935	tandem+	49	0	0	0	0
NC_002935	convergent	16	0	0	0	0
NC_002935	tandem-	12	0	0	0	0
NC_002935	tandem-	1	0	0	0	0
NC_002935	tandem-	9	0	0	0	0
NC_002935	tandem-	5	0	0	0	0
NC_002935	tandem-	123	2	1	0	2
NC_002935	tandem-	2	0	0	0	0
NC_002935	tandem-	7	0	0	0	0
NC_002935	tandem-	131	0	0	0	0
NC_002935	tandem-	20	0	0	0	0
NC_002935	divergent	34	1	1	1	0
NC_002935	tandem+	156	0	0	0	0
NC_002935	tandem+	73	0	0	0	0
NC_002935	tandem+	0	0	0	0	0
NC_002935	tandem-	3	0	0	0	0
NC_002935	tandem-	0	0	0	0	0
NC_002935	divergent	232	6	1	3	3
NC_002935	tandem+	172	2	1	2	0
NC_002935	convergent	16	0	0	0	0
NC_002935	tandem-	91	0	0	0	0
NC_002935	tandem-	139	1	1	0	1
NC_002935	tandem-	98	0	0	0	0
NC_002935	tandem-	220	0	0	0	0
NC_002935	tandem-	317	1	1	0	1
NC_002935	tandem-	183	0	0	0	0
NC_002935	divergent	67	0	0	0	0
NC_002935	tandem-	112	0	0	0	0
NC_002935	tandem-	486	1	1	0	1
NC_002935	tandem-	180	0	0	0	0
NC_002935	divergent	301	1	1	0	1
NC_002935	tandem+	241	2	1	2	0
NC_002935	convergent	117	0	0	0	0
NC_002935	divergent	185	1	1	1	0
NC_002935	tandem+	479	0	0	0	0
NC_002935	tandem+	525	0	0	0	0
NC_002935	tandem-	2	0	0	0	0
NC_002935	tandem+	16	0	0	0	0
NC_002935	tandem+	4	0	0	0	0
NC_002935	tandem+	97	0	0	0	0
NC_002935	convergent	303	0	0	0	0
NC_002935	divergent	34	0	0	0	0
NC_002935	convergent	19	0	0	0	0
NC_002935	tandem-	0	0	0	0	0
NC_002935	divergent	263	2	1	0	2
NC_002935	convergent	11	0	0	0	0
NC_002935	divergent	31	0	0	0	0
NC_002935	tandem+	31	0	0	0	0
NC_002935	tandem-	0	0	0	0	0
NC_002935	tandem-	517	1	1	0	1
NC_002935	tandem-	415	1	1	0	1
NC_002935	tandem-	133	2	1	0	2
NC_002935	divergent	430	0	0	0	0
NC_002935	tandem+	304	0	0	0	0
NC_002935	tandem+	189	0	0	0	0
NC_002935	divergent	113	1	1	1	0
NC_002935	convergent	91	0	0	0	0
NC_002935	divergent	468	2	1	1	1
NC_002935	tandem+	285	0	0	0	0
NC_002935	tandem+	43	0	0	0	0
NC_002935	tandem+	264	1	1	1	0
NC_002935	tandem+	35	0	0	0	0
NC_002935	convergent	469	0	0	0	0
NC_002935	tandem-	2	0	0	0	0
NC_002935	tandem-	68	0	0	0	0
NC_002935	tandem-	202	1	1	0	1
NC_002935	tandem-	342	1	1	0	1
NC_002935	divergent	466	0	0	0	0
NC_002935	convergent	15	0	0	0	0
NC_002935	divergent	59	0	0	0	0
NC_002935	tandem-	345	0	0	0	0
NC_002935	convergent	264	0	0	0	0
NC_002935	divergent	456	1	1	1	0
NC_002935	convergent	217	0	0	0	0
NC_002935	tandem-	118	1	1	0	1
NC_002935	tandem-	20	0	0	0	0
NC_002935	tandem-	55	0	0	0	0
NC_002935	tandem-	145	1	1	0	1
NC_002935	tandem-	199	0	0	0	0
NC_002935	tandem-	137	0	0	0	0
NC_002935	tandem-	303	0	0	0	0
NC_002935	tandem-	198	1	1	0	1
NC_002935	divergent	127	1	1	0	1
NC_002935	tandem+	1	0	0	0	0
NC_002935	convergent	235	0	0	0	0
NC_002935	tandem-	108	0	0	0	0
NC_002935	tandem-	126	1	1	0	1
NC_002935	divergent	14	0	0	0	0
NC_002935	divergent	114	0	0	0	0
NC_002935	tandem-	153	0	0	0	0
NC_002935	divergent	288	2	1	1	1
NC_002935	convergent	56	0	0	0	0
NC_002935	tandem-	21	0	0	0	0
NC_002935	tandem-	109	0	0	0	0
NC_002935	divergent	413	2	1	1	1
NC_002935	tandem+	49	0	0	0	0
NC_002935	convergent	93	0	0	0	0
NC_002935	tandem-	76	0	0	0	0
NC_002935	tandem-	48	0	0	0	0
NC_002935	tandem-	200	1	1	0	1
NC_002935	divergent	323	1	1	0	1
NC_002935	convergent	287	0	0	0	0
NC_002935	tandem-	138	0	0	0	0
NC_002935	tandem-	360	0	0	0	0
NC_002935	divergent	713	0	0	0	0
NC_002935	convergent	79	0	0	0	0
NC_002935	divergent	127	0	0	0	0
NC_002935	tandem+	73	1	1	1	0
NC_002935	tandem+	45	0	0	0	0
NC_002935	convergent	91	0	0	0	0
NC_002935	divergent	241	1	1	0	1
NC_002935	tandem+	22	0	0	0	0
NC_002935	tandem+	25	0	0	0	0
NC_002935	convergent	106	0	0	0	0
NC_002935	tandem-	24	0	0	0	0
NC_002935	tandem-	5	0	0	0	0
NC_002935	divergent	59	0	0	0	0
NC_002935	convergent	161	0	0	0	0
NC_002935	divergent	130	1	1	0	1
NC_002935	convergent	19	0	0	0	0
NC_002935	tandem-	650	0	0	0	0
NC_002935	divergent	259	1	1	1	0
NC_002935	divergent	145	0	0	0	0
NC_002935	convergent	45	0	0	0	0
NC_002935	tandem-	2	0	0	0	0
NC_002935	tandem-	52	0	0	0	0
NC_002935	divergent	387	0	0	0	0
NC_002935	tandem+	12	0	0	0	0
NC_002935	tandem+	108	0	0	0	0
NC_002935	tandem+	69	0	0	0	0
NC_002935	tandem+	28	0	0	0	0
NC_002935	tandem-	1	0	0	0	0
NC_002935	tandem-	23	0	0	0	0
NC_002935	tandem-	5	0	0	0	0
NC_002935	divergent	34	0	0	0	0
NC_002935	tandem+	0	0	0	0	0
NC_002935	divergent	42	0	0	0	0
NC_002935	divergent	71	1	1	0	1
NC_002935	convergent	24	0	0	0	0
NC_002935	divergent	456	2	1	1	1
NC_002935	tandem+	14	0	0	0	0
NC_002935	tandem+	1	0	0	0	0
NC_002935	convergent	997	0	0	0	0
NC_002935	tandem-	611	0	0	0	0
NC_002935	tandem-	11	0	0	0	0
NC_002935	tandem-	98	0	0	0	0
NC_002935	tandem-	74	1	1	0	1
NC_002935	tandem-	5	0	0	0	0
NC_002935	tandem-	360	1	1	0	1
NC_002935	tandem-	166	2	1	0	2
NC_002935	tandem-	8	0	0	0	0
NC_002935	tandem-	84	1	1	0	1
NC_002935	tandem-	70	0	0	0	0
NC_002935	tandem-	66	0	0	0	0
NC_002935	divergent	271	2	1	1	1
NC_002935	convergent	185	0	0	0	0
NC_002935	tandem-	38	0	0	0	0
NC_002935	tandem-	61	0	0	0	0
NC_002935	divergent	469	1	1	1	0
NC_002935	convergent	108	0	0	0	0
NC_002935	tandem-	55	0	0	0	0
NC_002935	divergent	257	2	1	1	1
NC_002935	tandem+	1	0	0	0	0
NC_002935	tandem+	0	0	0	0	0
NC_002935	tandem+	1660	0	0	0	0
NC_002935	tandem+	58	0	0	0	0
NC_002935	tandem+	18	0	0	0	0
NC_002935	tandem+	538	1	1	1	0
NC_002935	tandem+	408	0	0	0	0
NC_002935	tandem+	155	0	0	0	0
NC_002935	convergent	157	0	0	0	0
NC_002935	tandem-	72	0	0	0	0
NC_002935	tandem-	189	0	0	0	0
NC_002935	tandem-	103	0	0	0	0
NC_002935	divergent	133	2	1	1	1
NC_002935	tandem+	344	0	0	0	0
NC_002935	tandem+	1132	2	1	2	0
NC_002935	tandem+	443	2	1	2	0
NC_002935	convergent	98	0	0	0	0
NC_002935	tandem-	18	0	0	0	0
NC_002935	tandem-	196	0	0	0	0
NC_002935	tandem-	12	0	0	0	0
NC_002935	tandem-	29	0	0	0	0
NC_002935	divergent	97	0	0	0	0
NC_002935	tandem+	1	0	0	0	0
NC_002935	tandem+	6	0	0	0	0
NC_002935	tandem+	74	0	0	0	0
NC_002935	tandem-	44	0	0	0	0
NC_002935	divergent	35	0	0	0	0
NC_002935	divergent	211	1	1	0	1
NC_002935	convergent	127	0	0	0	0
NC_002935	divergent	190	1	1	0	1
NC_002935	convergent	61	0	0	0	0
NC_002935	tandem-	11	0	0	0	0
NC_002935	tandem-	145	0	0	0	0
NC_002935	tandem-	359	1	1	0	1
NC_002935	divergent	56	1	1	1	0
NC_002935	convergent	206	0	0	0	0
NC_002935	divergent	153	1	1	1	0
NC_002935	tandem+	248	1	1	1	0
NC_002935	tandem-	16	0	0	0	0
NC_002935	divergent	112	1	1	1	0
NC_002935	tandem+	121	1	1	1	0
NC_002935	convergent	59	0	0	0	0
NC_002935	tandem-	81	1	1	0	1
NC_002935	tandem+	134	0	0	0	0
NC_002935	convergent	62	0	0	0	0
NC_002935	tandem-	6	0	0	0	0
NC_002935	divergent	167	2	1	1	1
NC_002935	tandem-	288	1	1	0	1
NC_002935	tandem-	282	1	1	0	1
NC_002935	tandem-	165	1	1	0	1
NC_002935	convergent	361	0	0	0	0
NC_002935	tandem-	138	0	0	0	0
NC_002935	tandem-	360	0	0	0	0
NC_002935	tandem-	541	0	0	0	0
NC_002935	tandem-	52	0	0	0	0
NC_002935	divergent	240	0	0	0	0
NC_002935	convergent	72	0	0	0	0
NC_002935	tandem-	170	1	1	0	1
NC_002935	divergent	213	2	1	1	1
NC_002935	tandem+	155	1	1	1	0
NC_002935	tandem+	97	0	0	0	0
NC_002935	convergent	3	0	0	0	0
NC_002935	tandem-	573	1	1	0	1
NC_002935	tandem-	130	0	0	0	0
NC_002935	tandem-	124	0	0	0	0
NC_002935	tandem-	194	0	0	0	0
NC_002935	tandem-	53	0	0	0	0
NC_002935	tandem-	87	2	1	0	2
NC_002935	divergent	118	0	0	0	0
NC_002935	tandem+	9	0	0	0	0
NC_002935	tandem+	11	0	0	0	0
NC_002935	tandem+	11	0	0	0	0
NC_002935	convergent	66	0	0	0	0
NC_002935	tandem-	157	1	1	0	1
NC_002935	divergent	186	1	1	1	0
NC_002935	convergent	137	0	0	0	0
NC_002935	divergent	87	0	0	0	0
NC_002935	tandem+	21	0	0	0	0
NC_002935	convergent	12	0	0	0	0
NC_002935	tandem-	68	0	0	0	0
NC_002935	tandem-	173	0	0	0	0
NC_002935	tandem-	334	1	1	0	1
NC_002935	tandem-	103	0	0	0	0
NC_002935	tandem-	247	0	0	0	0
NC_002935	tandem-	82	0	0	0	0
NC_002935	tandem-	80	0	0	0	0
NC_002935	tandem-	269	0	0	0	0
NC_002935	tandem-	191	0	0	0	0
NC_002935	tandem-	78	0	0	0	0
NC_002935	tandem-	333	1	1	0	1
NC_002935	tandem-	287	0	0	0	0
NC_002935	tandem-	56	0	0	0	0
NC_002935	tandem-	135	0	0	0	0
NC_002935	divergent	130	0	0	0	0
NC_002935	tandem-	96	1	1	0	1
NC_002935	divergent	371	1	1	0	1
NC_002935	tandem+	188	0	0	0	0
NC_002935	tandem+	167	1	1	1	0
NC_002935	tandem+	25	0	0	0	0
NC_002935	tandem+	283	1	1	1	0
NC_002935	tandem+	3	0	0	0	0
NC_002935	tandem+	185	0	0	0	0
NC_002935	tandem+	22	0	0	0	0
NC_002935	convergent	336	0	0	0	0
NC_002935	divergent	36	0	0	0	0
NC_002935	tandem+	95	1	1	1	0
NC_002935	tandem+	5	0	0	0	0
NC_002935	tandem+	18	0	0	0	0
NC_002935	convergent	10	0	0	0	0
NC_002935	divergent	47	0	0	0	0
NC_002935	convergent	7	0	0	0	0
NC_002935	tandem-	63	0	0	0	0
NC_002935	tandem-	185	0	0	0	0
NC_002935	divergent	87	0	0	0	0
NC_002935	tandem+	252	0	0	0	0
NC_002935	tandem+	2	0	0	0	0
NC_002935	tandem+	14	0	0	0	0
NC_002935	tandem+	60	1	1	1	0
NC_002935	divergent	336	2	1	1	1
NC_002935	tandem+	4	0	0	0	0
NC_002935	tandem+	39	0	0	0	0
NC_002935	tandem+	20	0	0	0	0
NC_002935	convergent	126	0	0	0	0
NC_002935	tandem-	8	0	0	0	0
NC_002935	tandem-	0	0	0	0	0
NC_002935	tandem-	0	0	0	0	0
NC_002935	divergent	139	2	1	2	0
NC_002935	tandem+	108	0	0	0	0
NC_002935	tandem+	158	0	0	0	0
NC_002935	tandem+	135	1	1	1	0
NC_002935	tandem+	14	0	0	0	0
NC_002935	tandem+	47	1	1	1	0
NC_002935	convergent	67	0	0	0	0
NC_002935	tandem-	6	0	0	0	0
NC_002935	tandem-	121	1	1	0	1
NC_002935	tandem-	158	1	1	0	1
NC_002935	tandem-	6	0	0	0	0
NC_002935	tandem-	31	0	0	0	0
NC_002935	terminal	924	3	1	2	1
NC_002939	terminal	29	0	0	0	0
NC_002939	tandem+	226	0	0	0	0
NC_002939	tandem+	80	0	0	0	0
NC_002939	tandem+	10	0	0	0	0
NC_002939	tandem+	127	0	0	0	0
NC_002939	tandem+	70	0	0	0	0
NC_002939	tandem+	44	1	1	1	0
NC_002939	tandem+	97	0	0	0	0
NC_002939	tandem+	4	0	0	0	0
NC_002939	tandem+	7	0	0	0	0
NC_002939	convergent	63	0	0	0	0
NC_002939	tandem-	41	3	1	0	3
NC_002939	divergent	146	2	1	0	2
NC_002939	convergent	104	0	0	0	0
NC_002939	tandem-	77	0	0	0	0
NC_002939	tandem-	60	0	0	0	0
NC_002939	tandem-	74	0	0	0	0
NC_002939	divergent	281	1	1	0	1
NC_002939	convergent	68	0	0	0	0
NC_002939	tandem-	33	0	0	0	0
NC_002939	divergent	231	0	0	0	0
NC_002939	convergent	57	0	0	0	0
NC_002939	tandem-	91	0	0	0	0
NC_002939	tandem-	129	1	1	0	1
NC_002939	tandem-	9	1	1	0	1
NC_002939	tandem-	93	1	1	0	1
NC_002939	divergent	126	0	0	0	0
NC_002939	tandem+	135	0	0	0	0
NC_002939	tandem+	39	0	0	0	0
NC_002939	tandem+	81	0	0	0	0
NC_002939	tandem+	112	0	0	0	0
NC_002939	convergent	89	0	0	0	0
NC_002939	tandem-	12	0	0	0	0
NC_002939	divergent	91	1	1	1	0
NC_002939	tandem+	6	0	0	0	0
NC_002939	tandem+	19	1	1	1	0
NC_002939	tandem+	53	0	0	0	0
NC_002939	tandem+	4	0	0	0	0
NC_002939	tandem+	867	0	0	0	0
NC_002939	tandem+	101	0	0	0	0
NC_002939	tandem+	6	0	0	0	0
NC_002939	convergent	683	0	0	0	0
NC_002939	tandem-	234	0	0	0	0
NC_002939	divergent	34	0	0	0	0
NC_002939	tandem+	66	0	0	0	0
NC_002939	tandem+	221	0	0	0	0
NC_002939	tandem+	73	0	0	0	0
NC_002939	tandem+	26	0	0	0	0
NC_002939	tandem+	2	0	0	0	0
NC_002939	tandem+	13	0	0	0	0
NC_002939	convergent	50	0	0	0	0
NC_002939	divergent	113	0	0	0	0
NC_002939	tandem+	4	0	0	0	0
NC_002939	tandem+	3779	0	0	0	0
NC_002939	tandem+	100	0	0	0	0
NC_002939	convergent	452	0	0	0	0
NC_002939	divergent	380	1	1	1	0
NC_002939	tandem+	60	0	0	0	0
NC_002939	tandem+	167	0	0	0	0
NC_002939	tandem+	71	0	0	0	0
NC_002939	tandem+	104	0	0	0	0
NC_002939	tandem+	2	0	0	0	0
NC_002939	convergent	70	0	0	0	0
NC_002939	tandem-	445	1	1	0	1
NC_002939	tandem-	53	0	0	0	0
NC_002939	tandem-	72	0	0	0	0
NC_002939	divergent	111	0	0	0	0
NC_002939	tandem+	81	1	1	1	0
NC_002939	tandem+	9	2	1	2	0
NC_002939	convergent	18	0	0	0	0
NC_002939	divergent	181	1	1	1	0
NC_002939	tandem+	43	0	0	0	0
NC_002939	tandem+	84	2	1	2	0
NC_002939	tandem+	2	0	0	0	0
NC_002939	tandem+	13	0	0	0	0
NC_002939	convergent	98	0	0	0	0
NC_002939	tandem-	12	0	0	0	0
NC_002939	tandem-	11	0	0	0	0
NC_002939	tandem-	43	0	0	0	0
NC_002939	tandem-	33	0	0	0	0
NC_002939	tandem-	0	0	0	0	0
NC_002939	divergent	651	0	0	0	0
NC_002939	tandem+	11	0	0	0	0
NC_002939	tandem+	93	1	1	1	0
NC_002939	tandem+	79	0	0	0	0
NC_002939	tandem+	70	0	0	0	0
NC_002939	tandem+	188	0	0	0	0
NC_002939	tandem+	64	0	0	0	0
NC_002939	tandem+	266	1	1	1	0
NC_002939	tandem+	18	0	0	0	0
NC_002939	tandem+	150	0	0	0	0
NC_002939	tandem+	30	0	0	0	0
NC_002939	tandem+	147	0	0	0	0
NC_002939	tandem+	17	0	0	0	0
NC_002939	convergent	60	0	0	0	0
NC_002939	divergent	187	1	1	1	0
NC_002939	tandem+	178	5	1	5	0
NC_002939	tandem+	2	0	0	0	0
NC_002939	tandem+	8	0	0	0	0
NC_002939	tandem+	21	0	0	0	0
NC_002939	tandem+	57	0	0	0	0
NC_002939	tandem+	60	2	1	2	0
NC_002939	tandem+	86	0	0	0	0
NC_002939	tandem+	2	0	0	0	0
NC_002939	convergent	114	0	0	0	0
NC_002939	tandem-	278	0	0	0	0
NC_002939	tandem-	17	0	0	0	0
NC_002939	tandem-	157	1	1	0	1
NC_002939	tandem-	3	0	0	0	0
NC_002939	tandem-	9	0	0	0	0
NC_002939	tandem-	3	0	0	0	0
NC_002939	tandem-	158	0	0	0	0
NC_002939	tandem-	3	0	0	0	0
NC_002939	tandem-	24	0	0	0	0
NC_002939	tandem-	206	0	0	0	0
NC_002939	divergent	122	0	0	0	0
NC_002939	tandem+	87	0	0	0	0
NC_002939	tandem+	10	0	0	0	0
NC_002939	tandem+	2	0	0	0	0
NC_002939	convergent	157	0	0	0	0
NC_002939	divergent	276	0	0	0	0
NC_002939	convergent	8	0	0	0	0
NC_002939	tandem-	78	0	0	0	0
NC_002939	divergent	234	0	0	0	0
NC_002939	convergent	150	0	0	0	0
NC_002939	divergent	149	1	1	1	0
NC_002939	tandem+	227	0	0	0	0
NC_002939	tandem+	206	0	0	0	0
NC_002939	tandem+	7	0	0	0	0
NC_002939	tandem+	43	0	0	0	0
NC_002939	tandem+	132	0	0	0	0
NC_002939	tandem+	3	0	0	0	0
NC_002939	tandem+	28	0	0	0	0
NC_002939	tandem+	71	0	0	0	0
NC_002939	tandem+	22	0	0	0	0
NC_002939	tandem+	133	0	0	0	0
NC_002939	tandem+	80	0	0	0	0
NC_002939	tandem+	32	0	0	0	0
NC_002939	tandem+	166	0	0	0	0
NC_002939	tandem+	10	0	0	0	0
NC_002939	tandem+	21	0	0	0	0
NC_002939	tandem+	38	0	0	0	0
NC_002939	tandem+	137	0	0	0	0
NC_002939	tandem+	33	0	0	0	0
NC_002939	tandem+	21	0	0	0	0
NC_002939	tandem+	201	0	0	0	0
NC_002939	tandem+	121	1	1	1	0
NC_002939	tandem+	67	0	0	0	0
NC_002939	tandem+	63	0	0	0	0
NC_002939	tandem+	245	0	0	0	0
NC_002939	tandem+	121	0	0	0	0
NC_002939	tandem+	29	0	0	0	0
NC_002939	tandem+	20	0	0	0	0
NC_002939	tandem+	204	0	0	0	0
NC_002939	tandem+	246	0	0	0	0
NC_002939	convergent	196	0	0	0	0
NC_002939	divergent	233	0	0	0	0
NC_002939	tandem+	121	0	0	0	0
NC_002939	tandem+	9	0	0	0	0
NC_002939	convergent	105	0	0	0	0
NC_002939	divergent	154	3	1	2	1
NC_002939	tandem+	155	0	0	0	0
NC_002939	convergent	45	0	0	0	0
NC_002939	tandem-	155	0	0	0	0
NC_002939	tandem-	98	0	0	0	0
NC_002939	divergent	584	0	0	0	0
NC_002939	convergent	25	0	0	0	0
NC_002939	tandem-	174	0	0	0	0
NC_002939	tandem-	67	1	1	0	1
NC_002939	divergent	438	0	0	0	0
NC_002939	convergent	131	0	0	0	0
NC_002939	tandem-	145	0	0	0	0
NC_002939	tandem-	885	2	1	0	2
NC_002939	divergent	169	0	0	0	0
NC_002939	tandem+	54	0	0	0	0
NC_002939	convergent	93	0	0	0	0
NC_002939	tandem-	80	0	0	0	0
NC_002939	divergent	182	0	0	0	0
NC_002939	tandem+	76	0	0	0	0
NC_002939	tandem+	236	0	0	0	0
NC_002939	tandem+	35	0	0	0	0
NC_002939	tandem+	64	0	0	0	0
NC_002939	tandem+	24	0	0	0	0
NC_002939	tandem+	195	2	1	2	0
NC_002939	tandem+	171	3	1	3	0
NC_002939	tandem+	477	0	0	0	0
NC_002939	tandem+	16	0	0	0	0
NC_002939	tandem+	16	0	0	0	0
NC_002939	tandem+	41	0	0	0	0
NC_002939	tandem+	365	0	0	0	0
NC_002939	tandem+	164	1	1	1	0
NC_002939	convergent	83	0	0	0	0
NC_002939	divergent	527	11	1	3	8
NC_002939	tandem+	95	0	0	0	0
NC_002939	tandem+	16	0	0	0	0
NC_002939	tandem+	9	0	0	0	0
NC_002939	convergent	20	0	0	0	0
NC_002939	tandem-	72	0	0	0	0
NC_002939	divergent	180	0	0	0	0
NC_002939	tandem+	16	0	0	0	0
NC_002939	convergent	63	0	0	0	0
NC_002939	divergent	168	0	0	0	0
NC_002939	convergent	5	0	0	0	0
NC_002939	tandem-	45	0	0	0	0
NC_002939	divergent	255	0	0	0	0
NC_002939	tandem+	14	0	0	0	0
NC_002939	convergent	3	0	0	0	0
NC_002939	tandem-	80	0	0	0	0
NC_002939	tandem-	11	0	0	0	0
NC_002939	tandem-	61	0	0	0	0
NC_002939	tandem-	1	0	0	0	0
NC_002939	tandem-	14	0	0	0	0
NC_002939	tandem-	4	0	0	0	0
NC_002939	tandem-	91	0	0	0	0
NC_002939	tandem-	49	0	0	0	0
NC_002939	divergent	181	1	1	0	1
NC_002939	tandem+	60	0	0	0	0
NC_002939	tandem+	45	0	0	0	0
NC_002939	tandem+	661	0	0	0	0
NC_002939	tandem+	535	0	0	0	0
NC_002939	tandem+	0	0	0	0	0
NC_002939	tandem+	202	0	0	0	0
NC_002939	tandem+	105	0	0	0	0
NC_002939	convergent	87	0	0	0	0
NC_002939	tandem-	206	0	0	0	0
NC_002939	tandem-	60	0	0	0	0
NC_002939	tandem-	411	0	0	0	0
NC_002939	tandem-	177	0	0	0	0
NC_002939	tandem-	57	0	0	0	0
NC_002939	divergent	394	0	0	0	0
NC_002939	tandem+	350	0	0	0	0
NC_002939	tandem+	2	0	0	0	0
NC_002939	tandem+	32	0	0	0	0
NC_002939	convergent	98	0	0	0	0
NC_002939	tandem-	65	0	0	0	0
NC_002939	divergent	160	0	0	0	0
NC_002939	tandem+	32	0	0	0	0
NC_002939	tandem+	300	0	0	0	0
NC_002939	convergent	515	0	0	0	0
NC_002939	tandem-	220	0	0	0	0
NC_002939	tandem-	232	0	0	0	0
NC_002939	tandem-	1	0	0	0	0
NC_002939	tandem-	375	0	0	0	0
NC_002939	tandem-	62	0	0	0	0
NC_002939	tandem-	38	0	0	0	0
NC_002939	tandem-	84	0	0	0	0
NC_002939	divergent	151	0	0	0	0
NC_002939	convergent	9	0	0	0	0
NC_002939	divergent	107	0	0	0	0
NC_002939	tandem+	97	0	0	0	0
NC_002939	divergent	94	0	0	0	0
NC_002939	convergent	0	0	0	0	0
NC_002939	tandem-	6	0	0	0	0
NC_002939	tandem-	17	0	0	0	0
NC_002939	tandem-	50	0	0	0	0
NC_002939	tandem-	48	0	0	0	0
NC_002939	divergent	393	2	1	2	0
NC_002939	convergent	18	0	0	0	0
NC_002939	divergent	103	2	1	2	0
NC_002939	tandem+	8	0	0	0	0
NC_002939	tandem+	142	0	0	0	0
NC_002939	tandem+	62	0	0	0	0
NC_002939	tandem-	74	0	0	0	0
NC_002939	divergent	295	1	1	0	1
NC_002939	tandem+	15	0	0	0	0
NC_002939	tandem+	6	1	1	1	0
NC_002939	tandem+	20	0	0	0	0
NC_002939	tandem+	86	0	0	0	0
NC_002939	tandem+	178	1	1	1	0
NC_002939	tandem+	75	0	0	0	0
NC_002939	tandem+	111	0	0	0	0
NC_002939	tandem-	1	0	0	0	0
NC_002939	divergent	384	0	0	0	0
NC_002939	tandem+	106	0	0	0	0
NC_002939	convergent	35	0	0	0	0
NC_002939	tandem-	26	0	0	0	0
NC_002939	tandem-	109	0	0	0	0
NC_002939	divergent	168	1	1	0	1
NC_002939	tandem+	75	0	0	0	0
NC_002939	convergent	77	0	0	0	0
NC_002939	tandem-	59	1	1	0	1
NC_002939	tandem-	4	0	0	0	0
NC_002939	tandem-	96	0	0	0	0
NC_002939	divergent	306	1	1	1	0
NC_002939	tandem+	32	0	0	0	0
NC_002939	tandem+	52	0	0	0	0
NC_002939	tandem+	27	0	0	0	0
NC_002939	tandem+	35	0	0	0	0
NC_002939	tandem+	40	0	0	0	0
NC_002939	tandem+	52	0	0	0	0
NC_002939	tandem+	21	0	0	0	0
NC_002939	tandem+	10	0	0	0	0
NC_002939	tandem+	18	0	0	0	0
NC_002939	tandem+	53	0	0	0	0
NC_002939	tandem+	33	0	0	0	0
NC_002939	tandem+	34	0	0	0	0
NC_002939	tandem+	102	0	0	0	0
NC_002939	tandem+	138	0	0	0	0
NC_002939	tandem+	2	0	0	0	0
NC_002939	convergent	152	0	0	0	0
NC_002939	tandem-	84	0	0	0	0
NC_002939	tandem-	32	0	0	0	0
NC_002939	tandem-	39	0	0	0	0
NC_002939	tandem-	319	0	0	0	0
NC_002939	divergent	259	12	1	10	2
NC_002939	convergent	110	0	0	0	0
NC_002939	divergent	249	1	1	0	1
NC_002939	convergent	14	0	0	0	0
NC_002939	tandem-	96	0	0	0	0
NC_002939	tandem-	134	0	0	0	0
NC_002939	divergent	130	1	1	1	0
NC_002939	convergent	35	0	0	0	0
NC_002939	tandem-	165	0	0	0	0
NC_002939	tandem-	45	0	0	0	0
NC_002939	tandem-	186	0	0	0	0
NC_002939	tandem-	43	3	1	0	3
NC_002939	divergent	185	0	0	0	0
NC_002939	tandem+	122	0	0	0	0
NC_002939	tandem+	55	0	0	0	0
NC_002939	tandem+	8	0	0	0	0
NC_002939	tandem+	115	0	0	0	0
NC_002939	convergent	80	0	0	0	0
NC_002939	divergent	180	2	1	1	1
NC_002939	convergent	37	0	0	0	0
NC_002939	tandem-	91	0	0	0	0
NC_002939	divergent	199	1	1	1	0
NC_002939	convergent	52	0	0	0	0
NC_002939	divergent	219	0	0	0	0
NC_002939	tandem+	72	0	0	0	0
NC_002939	tandem+	5	0	0	0	0
NC_002939	tandem+	13	0	0	0	0
NC_002939	tandem+	20	0	0	0	0
NC_002939	tandem+	22	0	0	0	0
NC_002939	tandem+	273	0	0	0	0
NC_002939	tandem+	136	0	0	0	0
NC_002939	tandem+	177	0	0	0	0
NC_002939	tandem+	160	0	0	0	0
NC_002939	tandem+	24	0	0	0	0
NC_002939	tandem+	203	0	0	0	0
NC_002939	tandem+	233	0	0	0	0
NC_002939	tandem+	2	0	0	0	0
NC_002939	tandem+	105	0	0	0	0
NC_002939	tandem+	24	0	0	0	0
NC_002939	tandem+	11	0	0	0	0
NC_002939	tandem+	59	0	0	0	0
NC_002939	tandem+	213	0	0	0	0
NC_002939	tandem+	24	0	0	0	0
NC_002939	tandem+	7	0	0	0	0
NC_002939	tandem+	162	0	0	0	0
NC_002939	tandem+	370	0	0	0	0
NC_002939	tandem+	34	0	0	0	0
NC_002939	tandem+	5	0	0	0	0
NC_002939	tandem+	12	0	0	0	0
NC_002939	tandem+	50	0	0	0	0
NC_002939	tandem+	4	0	0	0	0
NC_002939	convergent	58	0	0	0	0
NC_002939	divergent	307	0	0	0	0
NC_002939	tandem+	3	0	0	0	0
NC_002939	tandem+	28	0	0	0	0
NC_002939	tandem+	12	0	0	0	0
NC_002939	convergent	9	0	0	0	0
NC_002939	divergent	173	0	0	0	0
NC_002939	tandem+	13	0	0	0	0
NC_002939	tandem+	57	1	1	1	0
NC_002939	tandem+	249	4	1	4	0
NC_002939	tandem+	4	0	0	0	0
NC_002939	tandem+	14	0	0	0	0
NC_002939	tandem+	166	0	0	0	0
NC_002939	convergent	137	0	0	0	0
NC_002939	tandem-	39	0	0	0	0
NC_002939	tandem-	2	0	0	0	0
NC_002939	divergent	144	4	1	4	0
NC_002939	tandem+	136	1	1	1	0
NC_002939	tandem+	47	0	0	0	0
NC_002939	tandem+	3	0	0	0	0
NC_002939	tandem+	5	0	0	0	0
NC_002939	tandem+	102	1	1	1	0
NC_002939	convergent	51	0	0	0	0
NC_002939	tandem-	0	0	0	0	0
NC_002939	tandem-	13	0	0	0	0
NC_002939	tandem-	11	0	0	0	0
NC_002939	tandem-	134	0	0	0	0
NC_002939	tandem-	48	0	0	0	0
NC_002939	tandem-	13	0	0	0	0
NC_002939	divergent	97	0	0	0	0
NC_002939	tandem+	100	0	0	0	0
NC_002939	convergent	64	0	0	0	0
NC_002939	tandem-	94	0	0	0	0
NC_002939	tandem-	5	0	0	0	0
NC_002939	tandem-	28	0	0	0	0
NC_002939	tandem-	181	0	0	0	0
NC_002939	tandem-	16	0	0	0	0
NC_002939	divergent	162	0	0	0	0
NC_002939	tandem+	133	0	0	0	0
NC_002939	tandem+	132	0	0	0	0
NC_002939	divergent	331	0	0	0	0
NC_002939	tandem+	70	0	0	0	0
NC_002939	tandem+	31	0	0	0	0
NC_002939	tandem+	43	3	1	3	0
NC_002939	tandem+	36	0	0	0	0
NC_002939	tandem+	134	0	0	0	0
NC_002939	tandem+	90	0	0	0	0
NC_002939	tandem+	65	0	0	0	0
NC_002939	tandem+	167	0	0	0	0
NC_002939	tandem-	21	0	0	0	0
NC_002939	divergent	157	0	0	0	0
NC_002939	tandem+	5	0	0	0	0
NC_002939	tandem+	251	0	0	0	0
NC_002939	convergent	103	0	0	0	0
NC_002939	tandem-	427	1	1	0	1
NC_002939	divergent	190	5	1	5	0
NC_002939	tandem+	299	4	1	4	0
NC_002939	tandem+	0	0	0	0	0
NC_002939	tandem+	30	0	0	0	0
NC_002939	convergent	7	0	0	0	0
NC_002939	tandem-	8	0	0	0	0
NC_002939	divergent	215	0	0	0	0
NC_002939	tandem+	115	0	0	0	0
NC_002939	tandem+	1	0	0	0	0
NC_002939	tandem+	31	0	0	0	0
NC_002939	tandem+	9	0	0	0	0
NC_002939	tandem+	73	0	0	0	0
NC_002939	convergent	57	0	0	0	0
NC_002939	tandem-	123	0	0	0	0
NC_002939	divergent	269	3	1	0	3
NC_002939	tandem+	89	0	0	0	0
NC_002939	tandem+	102	1	1	1	0
NC_002939	convergent	31	0	0	0	0
NC_002939	divergent	313	2	1	0	2
NC_002939	convergent	132	0	0	0	0
NC_002939	tandem-	5	0	0	0	0
NC_002939	tandem-	21	0	0	0	0
NC_002939	tandem-	76	0	0	0	0
NC_002939	tandem-	3	0	0	0	0
NC_002939	divergent	139	0	0	0	0
NC_002939	convergent	68	0	0	0	0
NC_002939	tandem-	142	0	0	0	0
NC_002939	tandem-	144	1	1	0	1
NC_002939	tandem-	21	0	0	0	0
NC_002939	tandem-	3	0	0	0	0
NC_002939	tandem-	105	0	0	0	0
NC_002939	divergent	147	3	1	3	0
NC_002939	tandem+	90	0	0	0	0
NC_002939	tandem+	149	2	1	2	0
NC_002939	tandem+	20	0	0	0	0
NC_002939	tandem+	63	0	0	0	0
NC_002939	tandem+	76	0	0	0	0
NC_002939	tandem-	146	0	0	0	0
NC_002939	divergent	279	0	0	0	0
NC_002939	tandem+	0	0	0	0	0
NC_002939	tandem+	189	2	1	2	0
NC_002939	convergent	24	0	0	0	0
NC_002939	tandem-	16	0	0	0	0
NC_002939	divergent	148	0	0	0	0
NC_002939	tandem+	2	0	0	0	0
NC_002939	convergent	21	0	0	0	0
NC_002939	divergent	121	0	0	0	0
NC_002939	tandem+	62	0	0	0	0
NC_002939	tandem+	1	0	0	0	0
NC_002939	tandem+	432	0	0	0	0
NC_002939	tandem+	82	0	0	0	0
NC_002939	tandem+	25	0	0	0	0
NC_002939	tandem+	54	0	0	0	0
NC_002939	tandem+	124	0	0	0	0
NC_002939	tandem+	62	0	0	0	0
NC_002939	tandem+	160	0	0	0	0
NC_002939	tandem+	63	0	0	0	0
NC_002939	tandem+	128	0	0	0	0
NC_002939	tandem+	89	0	0	0	0
NC_002939	tandem+	118	0	0	0	0
NC_002939	tandem+	42	0	0	0	0
NC_002939	tandem+	39	0	0	0	0
NC_002939	tandem+	40	1	1	1	0
NC_002939	tandem+	14	0	0	0	0
NC_002939	tandem+	1	0	0	0	0
NC_002939	tandem+	342	0	0	0	0
NC_002939	tandem+	124	0	0	0	0
NC_002939	tandem+	269	0	0	0	0
NC_002939	tandem+	66	0	0	0	0
NC_002939	tandem+	277	0	0	0	0
NC_002939	tandem+	1	0	0	0	0
NC_002939	tandem+	120	0	0	0	0
NC_002939	tandem+	157	6	1	6	0
NC_002939	tandem+	200	0	0	0	0
NC_002939	convergent	12	0	0	0	0
NC_002939	tandem-	110	0	0	0	0
NC_002939	tandem-	377	0	0	0	0
NC_002939	tandem-	27	0	0	0	0
NC_002939	tandem-	3	0	0	0	0
NC_002939	tandem-	71	0	0	0	0
NC_002939	tandem-	330	16	1	0	16
NC_002939	tandem-	35	0	0	0	0
NC_002939	tandem-	116	0	0	0	0
NC_002939	tandem-	187	0	0	0	0
NC_002939	tandem-	3	0	0	0	0
NC_002939	tandem-	90	0	0	0	0
NC_002939	tandem-	73	0	0	0	0
NC_002939	tandem-	50	0	0	0	0
NC_002939	divergent	517	2	1	2	0
NC_002939	convergent	96	0	0	0	0
NC_002939	divergent	197	1	1	1	0
NC_002939	tandem+	99	0	0	0	0
NC_002939	tandem-	302	0	0	0	0
NC_002939	tandem-	146	0	0	0	0
NC_002939	tandem-	49	0	0	0	0
NC_002939	divergent	290	2	1	0	2
NC_002939	tandem+	16	0	0	0	0
NC_002939	tandem+	52	0	0	0	0
NC_002939	tandem+	28	0	0	0	0
NC_002939	tandem+	14	0	0	0	0
NC_002939	tandem+	132	1	1	1	0
NC_002939	tandem+	198	2	1	2	0
NC_002939	tandem+	21	0	0	0	0
NC_002939	tandem+	272	0	0	0	0
NC_002939	tandem+	14	0	0	0	0
NC_002939	tandem+	55	0	0	0	0
NC_002939	tandem+	575	0	0	0	0
NC_002939	tandem+	163	0	0	0	0
NC_002939	tandem+	74	0	0	0	0
NC_002939	tandem+	8	0	0	0	0
NC_002939	tandem+	24	0	0	0	0
NC_002939	tandem+	40	0	0	0	0
NC_002939	tandem+	11	0	0	0	0
NC_002939	tandem+	25	0	0	0	0
NC_002939	tandem+	4	0	0	0	0
NC_002939	tandem+	2	0	0	0	0
NC_002939	divergent	80	0	0	0	0
NC_002939	tandem+	202	2	1	2	0
NC_002939	tandem+	60	0	0	0	0
NC_002939	tandem+	52	0	0	0	0
NC_002939	tandem+	74	1	1	1	0
NC_002939	tandem+	54	0	0	0	0
NC_002939	tandem+	68	0	0	0	0
NC_002939	tandem+	30	0	0	0	0
NC_002939	tandem+	265	2	1	2	0
NC_002939	tandem+	154	0	0	0	0
NC_002939	tandem+	5	0	0	0	0
NC_002939	tandem+	140	0	0	0	0
NC_002939	tandem+	106	0	0	0	0
NC_002939	convergent	59	0	0	0	0
NC_002939	tandem-	71	0	0	0	0
NC_002939	divergent	286	0	0	0	0
NC_002939	tandem+	104	0	0	0	0
NC_002939	tandem+	106	0	0	0	0
NC_002939	tandem+	156	1	1	1	0
NC_002939	tandem+	75	0	0	0	0
NC_002939	tandem+	55	0	0	0	0
NC_002939	tandem+	65	0	0	0	0
NC_002939	tandem+	40	4	1	4	0
NC_002939	tandem+	33	0	0	0	0
NC_002939	tandem+	41	0	0	0	0
NC_002939	tandem+	145	21	1	21	0
NC_002939	tandem+	20	0	0	0	0
NC_002939	tandem+	12	0	0	0	0
NC_002939	tandem+	20	0	0	0	0
NC_002939	convergent	224	0	0	0	0
NC_002939	tandem-	263	0	0	0	0
NC_002939	tandem-	85	0	0	0	0
NC_002939	divergent	210	2	1	1	1
NC_002939	convergent	67	0	0	0	0
NC_002939	divergent	213	1	1	0	1
NC_002939	tandem+	146	0	0	0	0
NC_002939	tandem+	0	0	0	0	0
NC_002939	tandem+	155	0	0	0	0
NC_002939	tandem+	90	0	0	0	0
NC_002939	tandem+	380	1	1	1	0
NC_002939	tandem+	313	0	0	0	0
NC_002939	tandem+	9	0	0	0	0
NC_002939	convergent	141	0	0	0	0
NC_002939	tandem-	84	0	0	0	0
NC_002939	tandem-	51	0	0	0	0
NC_002939	tandem-	73	0	0	0	0
NC_002939	divergent	228	0	0	0	0
NC_002939	convergent	12	0	0	0	0
NC_002939	tandem-	34	0	0	0	0
NC_002939	divergent	144	2	1	0	2
NC_002939	divergent	130	0	0	0	0
NC_002939	convergent	3	0	0	0	0
NC_002939	divergent	201	1	1	1	0
NC_002939	divergent	194	0	0	0	0
NC_002939	tandem+	526	0	0	0	0
NC_002939	tandem+	2	0	0	0	0
NC_002939	convergent	64	0	0	0	0
NC_002939	tandem-	8	0	0	0	0
NC_002939	tandem-	75	0	0	0	0
NC_002939	tandem-	243	0	0	0	0
NC_002939	tandem-	27	0	0	0	0
NC_002939	tandem-	16	0	0	0	0
NC_002939	tandem-	73	0	0	0	0
NC_002939	tandem-	15	0	0	0	0
NC_002939	tandem-	67	0	0	0	0
NC_002939	tandem-	53	0	0	0	0
NC_002939	tandem-	15	0	0	0	0
NC_002939	divergent	466	0	0	0	0
NC_002939	tandem+	75	0	0	0	0
NC_002939	convergent	9	0	0	0	0
NC_002939	tandem-	11	0	0	0	0
NC_002939	divergent	176	3	1	3	0
NC_002939	tandem+	35	1	1	1	0
NC_002939	convergent	371	0	0	0	0
NC_002939	divergent	245	0	0	0	0
NC_002939	tandem+	57	0	0	0	0
NC_002939	convergent	9	0	0	0	0
NC_002939	divergent	224	1	1	0	1
NC_002939	convergent	14	0	0	0	0
NC_002939	divergent	167	0	0	0	0
NC_002939	convergent	83	0	0	0	0
NC_002939	divergent	197	1	1	0	1
NC_002939	convergent	8	0	0	0	0
NC_002939	tandem-	4	0	0	0	0
NC_002939	tandem-	100	0	0	0	0
NC_002939	divergent	143	0	0	0	0
NC_002939	tandem+	15	0	0	0	0
NC_002939	tandem+	3	0	0	0	0
NC_002939	tandem+	4	0	0	0	0
NC_002939	tandem+	241	0	0	0	0
NC_002939	convergent	68	0	0	0	0
NC_002939	tandem-	91	0	0	0	0
NC_002939	tandem-	149	0	0	0	0
NC_002939	tandem-	312	0	0	0	0
NC_002939	divergent	410	0	0	0	0
NC_002939	tandem+	18	0	0	0	0
NC_002939	convergent	48	0	0	0	0
NC_002939	tandem-	291	1	1	0	1
NC_002939	tandem-	34	0	0	0	0
NC_002939	divergent	203	0	0	0	0
NC_002939	tandem+	189	0	0	0	0
NC_002939	convergent	80	0	0	0	0
NC_002939	tandem-	16	0	0	0	0
NC_002939	divergent	220	0	0	0	0
NC_002939	convergent	239	0	0	0	0
NC_002939	tandem-	18	0	0	0	0
NC_002939	tandem-	342	3	1	0	3
NC_002939	tandem-	322	0	0	0	0
NC_002939	tandem-	348	0	0	0	0
NC_002939	tandem-	10	0	0	0	0
NC_002939	tandem-	325	0	0	0	0
NC_002939	tandem-	391	0	0	0	0
NC_002939	tandem-	0	0	0	0	0
NC_002939	tandem-	136	0	0	0	0
NC_002939	tandem-	224	0	0	0	0
NC_002939	divergent	227	0	0	0	0
NC_002939	tandem+	104	0	0	0	0
NC_002939	convergent	13	0	0	0	0
NC_002939	divergent	209	1	1	0	1
NC_002939	tandem+	241	0	0	0	0
NC_002939	tandem+	236	0	0	0	0
NC_002939	tandem+	71	0	0	0	0
NC_002939	tandem+	44	0	0	0	0
NC_002939	convergent	54	0	0	0	0
NC_002939	divergent	282	0	0	0	0
NC_002939	tandem+	60	0	0	0	0
NC_002939	tandem+	26	0	0	0	0
NC_002939	tandem+	555	1	1	1	0
NC_002939	tandem+	1	0	0	0	0
NC_002939	tandem+	85	0	0	0	0
NC_002939	tandem+	44	3	1	3	0
NC_002939	tandem+	58	0	0	0	0
NC_002939	tandem+	34	0	0	0	0
NC_002939	convergent	181	0	0	0	0
NC_002939	tandem-	186	0	0	0	0
NC_002939	tandem-	147	0	0	0	0
NC_002939	tandem-	129	0	0	0	0
NC_002939	tandem-	53	0	0	0	0
NC_002939	tandem-	128	0	0	0	0
NC_002939	tandem-	62	0	0	0	0
NC_002939	tandem-	442	1	1	0	1
NC_002939	tandem-	15	0	0	0	0
NC_002939	tandem-	1	0	0	0	0
NC_002939	tandem-	136	0	0	0	0
NC_002939	tandem-	194	0	0	0	0
NC_002939	tandem-	327	0	0	0	0
NC_002939	tandem-	2	0	0	0	0
NC_002939	tandem-	21	0	0	0	0
NC_002939	tandem-	88	0	0	0	0
NC_002939	tandem-	43	0	0	0	0
NC_002939	tandem-	221	4	1	0	4
NC_002939	tandem-	22	0	0	0	0
NC_002939	divergent	193	0	0	0	0
NC_002939	convergent	74	0	0	0	0
NC_002939	tandem-	10	0	0	0	0
NC_002939	tandem-	155	0	0	0	0
NC_002939	tandem-	21	0	0	0	0
NC_002939	tandem-	45	0	0	0	0
NC_002939	tandem-	12	0	0	0	0
NC_002939	tandem-	3	0	0	0	0
NC_002939	tandem-	101	0	0	0	0
NC_002939	tandem-	110	0	0	0	0
NC_002939	divergent	57	0	0	0	0
NC_002939	tandem+	44	0	0	0	0
NC_002939	convergent	24	0	0	0	0
NC_002939	tandem-	194	0	0	0	0
NC_002939	divergent	315	2	1	1	1
NC_002939	tandem+	33	0	0	0	0
NC_002939	tandem+	112	0	0	0	0
NC_002939	tandem+	145	0	0	0	0
NC_002939	tandem+	359	0	0	0	0
NC_002939	tandem+	126	0	0	0	0
NC_002939	tandem+	33	0	0	0	0
NC_002939	tandem+	51	0	0	0	0
NC_002939	tandem+	53	0	0	0	0
NC_002939	tandem+	604	0	0	0	0
NC_002939	convergent	202	0	0	0	0
NC_002939	tandem-	57	0	0	0	0
NC_002939	tandem-	66	0	0	0	0
NC_002939	tandem-	454	0	0	0	0
NC_002939	tandem-	293	0	0	0	0
NC_002939	tandem-	6	0	0	0	0
NC_002939	tandem-	310	1	1	0	1
NC_002939	tandem-	51	0	0	0	0
NC_002939	tandem-	23	0	0	0	0
NC_002939	tandem-	19	0	0	0	0
NC_002939	tandem-	201	0	0	0	0
NC_002939	tandem-	78	0	0	0	0
NC_002939	divergent	268	1	1	1	0
NC_002939	convergent	108	0	0	0	0
NC_002939	divergent	187	0	0	0	0
NC_002939	tandem+	18	0	0	0	0
NC_002939	convergent	4	0	0	0	0
NC_002939	divergent	174	0	0	0	0
NC_002939	tandem+	2	0	0	0	0
NC_002939	convergent	11	0	0	0	0
NC_002939	tandem-	86	0	0	0	0
NC_002939	divergent	362	1	1	0	1
NC_002939	tandem+	137	0	0	0	0
NC_002939	convergent	37	0	0	0	0
NC_002939	tandem-	13	0	0	0	0
NC_002939	tandem-	18	0	0	0	0
NC_002939	tandem-	156	0	0	0	0
NC_002939	tandem-	102	0	0	0	0
NC_002939	tandem-	47	0	0	0	0
NC_002939	divergent	118	0	0	0	0
NC_002939	tandem+	108	0	0	0	0
NC_002939	tandem+	60	0	0	0	0
NC_002939	convergent	78	0	0	0	0
NC_002939	tandem-	112	0	0	0	0
NC_002939	tandem-	182	0	0	0	0
NC_002939	divergent	134	1	1	0	1
NC_002939	tandem+	292	0	0	0	0
NC_002939	tandem-	106	0	0	0	0
NC_002939	tandem-	109	0	0	0	0
NC_002939	tandem-	19	0	0	0	0
NC_002939	tandem-	3	0	0	0	0
NC_002939	tandem-	20	0	0	0	0
NC_002939	divergent	222	10	1	10	0
NC_002939	tandem+	220	0	0	0	0
NC_002939	divergent	229	1	1	0	1
NC_002939	tandem-	104	1	1	0	1
NC_002939	tandem-	0	0	0	0	0
NC_002939	divergent	222	1	1	1	0
NC_002939	tandem+	174	0	0	0	0
NC_002939	convergent	40	0	0	0	0
NC_002939	divergent	167	1	1	1	0
NC_002939	convergent	57	0	0	0	0
NC_002939	tandem-	206	0	0	0	0
NC_002939	divergent	294	0	0	0	0
NC_002939	tandem+	2	0	0	0	0
NC_002939	tandem+	116	0	0	0	0
NC_002939	convergent	24	0	0	0	0
NC_002939	tandem-	39	0	0	0	0
NC_002939	tandem-	90	0	0	0	0
NC_002939	tandem-	40	0	0	0	0
NC_002939	tandem-	273	0	0	0	0
NC_002939	tandem-	89	0	0	0	0
NC_002939	tandem-	189	1	1	0	1
NC_002939	tandem-	3	0	0	0	0
NC_002939	tandem-	1	0	0	0	0
NC_002939	tandem-	1	0	0	0	0
NC_002939	tandem-	64	0	0	0	0
NC_002939	divergent	162	0	0	0	0
NC_002939	tandem+	156	0	0	0	0
NC_002939	tandem+	151	4	1	4	0
NC_002939	convergent	94	0	0	0	0
NC_002939	tandem-	189	0	0	0	0
NC_002939	tandem-	16	0	0	0	0
NC_002939	tandem-	169	0	0	0	0
NC_002939	tandem-	34	0	0	0	0
NC_002939	tandem-	378	0	0	0	0
NC_002939	divergent	271	2	1	1	1
NC_002939	tandem+	129	1	1	1	0
NC_002939	tandem+	6	0	0	0	0
NC_002939	tandem+	10	0	0	0	0
NC_002939	tandem+	15	0	0	0	0
NC_002939	tandem+	42	1	1	1	0
NC_002939	tandem+	37	0	0	0	0
NC_002939	tandem+	16	1	1	1	0
NC_002939	tandem+	216	0	0	0	0
NC_002939	convergent	115	0	0	0	0
NC_002939	tandem-	69	0	0	0	0
NC_002939	tandem-	18	0	0	0	0
NC_002939	divergent	192	2	1	2	0
NC_002939	convergent	56	0	0	0	0
NC_002939	divergent	250	0	0	0	0
NC_002939	tandem+	215	0	0	0	0
NC_002939	tandem+	347	0	0	0	0
NC_002939	tandem+	51	0	0	0	0
NC_002939	tandem+	37	0	0	0	0
NC_002939	tandem+	230	0	0	0	0
NC_002939	tandem+	116	0	0	0	0
NC_002939	tandem+	87	0	0	0	0
NC_002939	tandem+	335	0	0	0	0
NC_002939	tandem+	15	0	0	0	0
NC_002939	tandem+	199	0	0	0	0
NC_002939	convergent	88	0	0	0	0
NC_002939	tandem-	17	0	0	0	0
NC_002939	tandem-	66	0	0	0	0
NC_002939	divergent	220	0	0	0	0
NC_002939	convergent	273	0	0	0	0
NC_002939	tandem-	197	0	0	0	0
NC_002939	tandem-	94	0	0	0	0
NC_002939	divergent	560	0	0	0	0
NC_002939	convergent	104	0	0	0	0
NC_002939	tandem-	87	0	0	0	0
NC_002939	tandem-	19	0	0	0	0
NC_002939	tandem-	478	0	0	0	0
NC_002939	tandem-	533	0	0	0	0
NC_002939	divergent	525	0	0	0	0
NC_002939	tandem+	28	0	0	0	0
NC_002939	tandem+	509	0	0	0	0
NC_002939	tandem+	124	0	0	0	0
NC_002939	tandem+	12	0	0	0	0
NC_002939	tandem+	145	0	0	0	0
NC_002939	tandem+	163	0	0	0	0
NC_002939	tandem+	238	0	0	0	0
NC_002939	convergent	53	0	0	0	0
NC_002939	divergent	268	2	1	2	0
NC_002939	tandem+	13	0	0	0	0
NC_002939	tandem+	78	0	0	0	0
NC_002939	tandem+	40	0	0	0	0
NC_002939	tandem+	22	0	0	0	0
NC_002939	tandem+	235	0	0	0	0
NC_002939	tandem+	3	0	0	0	0
NC_002939	tandem+	15	0	0	0	0
NC_002939	tandem+	3	0	0	0	0
NC_002939	tandem+	231	0	0	0	0
NC_002939	tandem+	10	0	0	0	0
NC_002939	tandem+	19	0	0	0	0
NC_002939	tandem+	23	0	0	0	0
NC_002939	tandem+	15	0	0	0	0
NC_002939	tandem+	121	0	0	0	0
NC_002939	tandem+	71	0	0	0	0
NC_002939	convergent	13	0	0	0	0
NC_002939	tandem-	121	0	0	0	0
NC_002939	divergent	385	2	1	2	0
NC_002939	convergent	45	0	0	0	0
NC_002939	divergent	131	0	0	0	0
NC_002939	tandem+	85	0	0	0	0
NC_002939	tandem+	298	0	0	0	0
NC_002939	convergent	156	0	0	0	0
NC_002939	tandem-	16	0	0	0	0
NC_002939	tandem-	55	1	1	0	1
NC_002939	divergent	193	0	0	0	0
NC_002939	convergent	31	0	0	0	0
NC_002939	divergent	145	0	0	0	0
NC_002939	tandem+	59	0	0	0	0
NC_002939	tandem+	144	0	0	0	0
NC_002939	tandem+	48	0	0	0	0
NC_002939	tandem+	95	0	0	0	0
NC_002939	tandem+	84	0	0	0	0
NC_002939	tandem+	12	0	0	0	0
NC_002939	tandem+	30	0	0	0	0
NC_002939	tandem+	11	0	0	0	0
NC_002939	tandem+	133	0	0	0	0
NC_002939	convergent	57	0	0	0	0
NC_002939	divergent	306	0	0	0	0
NC_002939	convergent	77	0	0	0	0
NC_002939	divergent	171	0	0	0	0
NC_002939	convergent	59	0	0	0	0
NC_002939	tandem-	182	1	1	0	1
NC_002939	tandem-	69	4	1	0	4
NC_002939	tandem-	9	0	0	0	0
NC_002939	divergent	273	0	0	0	0
NC_002939	tandem+	188	0	0	0	0
NC_002939	tandem+	236	0	0	0	0
NC_002939	tandem+	220	0	0	0	0
NC_002939	tandem+	214	0	0	0	0
NC_002939	tandem+	41	0	0	0	0
NC_002939	convergent	47	0	0	0	0
NC_002939	divergent	487	0	0	0	0
NC_002939	tandem+	196	0	0	0	0
NC_002939	tandem+	215	0	0	0	0
NC_002939	tandem+	59	0	0	0	0
NC_002939	divergent	302	1	1	0	1
NC_002939	tandem+	62	0	0	0	0
NC_002939	tandem+	13	0	0	0	0
NC_002939	tandem+	110	0	0	0	0
NC_002939	convergent	68	0	0	0	0
NC_002939	divergent	181	0	0	0	0
NC_002939	tandem+	179	0	0	0	0
NC_002939	convergent	20	0	0	0	0
NC_002939	tandem-	9	0	0	0	0
NC_002939	tandem-	4	0	0	0	0
NC_002939	tandem-	48	0	0	0	0
NC_002939	tandem-	117	0	0	0	0
NC_002939	tandem-	30	0	0	0	0
NC_002939	divergent	148	0	0	0	0
NC_002939	tandem+	88	0	0	0	0
NC_002939	convergent	63	0	0	0	0
NC_002939	tandem-	274	1	1	0	1
NC_002939	divergent	195	1	1	1	0
NC_002939	tandem+	237	1	1	1	0
NC_002939	tandem+	13	0	0	0	0
NC_002939	tandem+	10	0	0	0	0
NC_002939	convergent	5	0	0	0	0
NC_002939	tandem-	85	0	0	0	0
NC_002939	tandem-	15	0	0	0	0
NC_002939	tandem-	607	0	0	0	0
NC_002939	tandem-	14	0	0	0	0
NC_002939	tandem-	128	0	0	0	0
NC_002939	tandem-	528	0	0	0	0
NC_002939	divergent	158	0	0	0	0
NC_002939	tandem+	113	0	0	0	0
NC_002939	tandem+	3	0	0	0	0
NC_002939	tandem+	13	0	0	0	0
NC_002939	tandem+	286	1	1	1	0
NC_002939	tandem+	191	0	0	0	0
NC_002939	tandem+	114	0	0	0	0
NC_002939	tandem+	3	0	0	0	0
NC_002939	tandem+	83	1	1	1	0
NC_002939	convergent	7	0	0	0	0
NC_002939	divergent	161	4	1	4	0
NC_002939	tandem+	192	0	0	0	0
NC_002939	tandem-	29	0	0	0	0
NC_002939	tandem-	172	0	0	0	0
NC_002939	tandem-	31	0	0	0	0
NC_002939	tandem-	56	0	0	0	0
NC_002939	tandem-	123	0	0	0	0
NC_002939	tandem-	165	0	0	0	0
NC_002939	tandem-	187	0	0	0	0
NC_002939	divergent	454	0	0	0	0
NC_002939	tandem+	13	0	0	0	0
NC_002939	tandem+	30	0	0	0	0
NC_002939	convergent	178	0	0	0	0
NC_002939	convergent	128	0	0	0	0
NC_002939	divergent	136	0	0	0	0
NC_002939	divergent	107	5	1	5	0
NC_002939	tandem+	66	0	0	0	0
NC_002939	tandem+	1	0	0	0	0
NC_002939	tandem+	10	0	0	0	0
NC_002939	tandem+	124	0	0	0	0
NC_002939	tandem+	9	0	0	0	0
NC_002939	tandem+	94	0	0	0	0
NC_002939	tandem+	63	0	0	0	0
NC_002939	tandem+	25	0	0	0	0
NC_002939	tandem+	134	0	0	0	0
NC_002939	tandem+	76	0	0	0	0
NC_002939	tandem+	9	0	0	0	0
NC_002939	tandem+	29	0	0	0	0
NC_002939	tandem+	44	0	0	0	0
NC_002939	convergent	16	0	0	0	0
NC_002939	divergent	45	0	0	0	0
NC_002939	tandem+	6	0	0	0	0
NC_002939	tandem+	63	0	0	0	0
NC_002939	convergent	153	0	0	0	0
NC_002939	divergent	149	0	0	0	0
NC_002939	tandem+	19	0	0	0	0
NC_002939	tandem+	1	0	0	0	0
NC_002939	tandem+	61	5	1	5	0
NC_002939	tandem+	381	0	0	0	0
NC_002939	tandem+	27	0	0	0	0
NC_002939	tandem+	17	0	0	0	0
NC_002939	tandem+	316	2	1	2	0
NC_002939	tandem+	154	0	0	0	0
NC_002939	tandem+	5	0	0	0	0
NC_002939	tandem+	140	0	0	0	0
NC_002939	tandem+	106	0	0	0	0
NC_002939	tandem+	399	0	0	0	0
NC_002939	tandem+	85	0	0	0	0
NC_002939	tandem+	138	0	0	0	0
NC_002939	tandem+	33	0	0	0	0
NC_002939	tandem+	28	0	0	0	0
NC_002939	tandem+	151	0	0	0	0
NC_002939	tandem+	9	0	0	0	0
NC_002939	tandem+	72	0	0	0	0
NC_002939	tandem+	109	0	0	0	0
NC_002939	tandem+	10	0	0	0	0
NC_002939	convergent	77	0	0	0	0
NC_002939	tandem-	8	0	0	0	0
NC_002939	tandem-	211	0	0	0	0
NC_002939	divergent	92	0	0	0	0
NC_002939	tandem+	34	0	0	0	0
NC_002939	tandem+	146	3	1	3	0
NC_002939	tandem+	105	0	0	0	0
NC_002939	tandem+	11	0	0	0	0
NC_002939	tandem+	78	0	0	0	0
NC_002939	tandem+	0	0	0	0	0
NC_002939	tandem+	3	0	0	0	0
NC_002939	convergent	9	0	0	0	0
NC_002939	divergent	166	1	1	1	0
NC_002939	tandem+	83	6	1	6	0
NC_002939	tandem+	135	0	0	0	0
NC_002939	convergent	16	0	0	0	0
NC_002939	divergent	172	1	1	0	1
NC_002939	tandem+	74	0	0	0	0
NC_002939	tandem+	130	0	0	0	0
NC_002939	convergent	283	0	0	0	0
NC_002939	tandem-	68	0	0	0	0
NC_002939	divergent	533	8	1	8	0
NC_002939	tandem+	10	0	0	0	0
NC_002939	tandem+	304	0	0	0	0
NC_002939	tandem+	166	3	1	3	0
NC_002939	convergent	4	0	0	0	0
NC_002939	divergent	117	0	0	0	0
NC_002939	tandem+	127	1	1	1	0
NC_002939	tandem+	6	0	0	0	0
NC_002939	convergent	410	0	0	0	0
NC_002939	divergent	773	0	0	0	0
NC_002939	convergent	14	0	0	0	0
NC_002939	tandem-	4	0	0	0	0
NC_002939	divergent	275	0	0	0	0
NC_002939	tandem+	112	0	0	0	0
NC_002939	tandem+	71	0	0	0	0
NC_002939	tandem-	5	0	0	0	0
NC_002939	divergent	175	0	0	0	0
NC_002939	tandem+	80	0	0	0	0
NC_002939	tandem+	89	0	0	0	0
NC_002939	tandem+	5	0	0	0	0
NC_002939	tandem+	104	2	1	2	0
NC_002939	tandem+	60	0	0	0	0
NC_002939	tandem+	150	0	0	0	0
NC_002939	tandem+	1	0	0	0	0
NC_002939	tandem+	15	0	0	0	0
NC_002939	convergent	19	0	0	0	0
NC_002939	divergent	119	0	0	0	0
NC_002939	tandem+	1	0	0	0	0
NC_002939	convergent	93	0	0	0	0
NC_002939	tandem-	63	0	0	0	0
NC_002939	divergent	307	0	0	0	0
NC_002939	tandem+	14	0	0	0	0
NC_002939	tandem+	59	0	0	0	0
NC_002939	tandem+	123	0	0	0	0
NC_002939	tandem+	10	0	0	0	0
NC_002939	convergent	112	0	0	0	0
NC_002939	tandem-	271	3	1	0	3
NC_002939	divergent	296	0	0	0	0
NC_002939	tandem+	141	0	0	0	0
NC_002939	tandem+	109	0	0	0	0
NC_002939	tandem+	42	0	0	0	0
NC_002939	tandem+	31	0	0	0	0
NC_002939	tandem+	21	0	0	0	0
NC_002939	tandem+	33	0	0	0	0
NC_002939	tandem+	16	0	0	0	0
NC_002939	convergent	10	0	0	0	0
NC_002939	divergent	129	0	0	0	0
NC_002939	convergent	81	0	0	0	0
NC_002939	tandem-	65	0	0	0	0
NC_002939	tandem-	47	0	0	0	0
NC_002939	tandem-	4	0	0	0	0
NC_002939	tandem-	308	0	0	0	0
NC_002939	tandem-	167	0	0	0	0
NC_002939	tandem-	41	0	0	0	0
NC_002939	tandem-	6	0	0	0	0
NC_002939	divergent	157	0	0	0	0
NC_002939	tandem+	250	0	0	0	0
NC_002939	convergent	199	0	0	0	0
NC_002939	divergent	185	0	0	0	0
NC_002939	tandem+	27	0	0	0	0
NC_002939	tandem+	375	1	1	1	0
NC_002939	tandem+	26	0	0	0	0
NC_002939	tandem+	38	0	0	0	0
NC_002939	tandem+	3	0	0	0	0
NC_002939	tandem+	20	0	0	0	0
NC_002939	tandem+	17	0	0	0	0
NC_002939	tandem+	5	0	0	0	0
NC_002939	tandem+	90	0	0	0	0
NC_002939	tandem+	5	0	0	0	0
NC_002939	tandem+	1	0	0	0	0
NC_002939	convergent	72	0	0	0	0
NC_002939	tandem-	79	0	0	0	0
NC_002939	tandem-	12	0	0	0	0
NC_002939	divergent	83	0	0	0	0
NC_002939	tandem+	24	0	0	0	0
NC_002939	tandem-	156	0	0	0	0
NC_002939	divergent	591	0	0	0	0
NC_002939	tandem+	65	0	0	0	0
NC_002939	tandem+	51	0	0	0	0
NC_002939	tandem+	90	0	0	0	0
NC_002939	tandem+	59	0	0	0	0
NC_002939	tandem+	1	0	0	0	0
NC_002939	tandem+	40	0	0	0	0
NC_002939	tandem+	85	0	0	0	0
NC_002939	tandem+	72	0	0	0	0
NC_002939	tandem+	182	0	0	0	0
NC_002939	tandem+	27	0	0	0	0
NC_002939	tandem+	23	0	0	0	0
NC_002939	tandem+	186	2	1	2	0
NC_002939	tandem+	48	3	1	3	0
NC_002939	tandem+	199	0	0	0	0
NC_002939	tandem+	36	0	0	0	0
NC_002939	tandem+	157	0	0	0	0
NC_002939	tandem+	16	0	0	0	0
NC_002939	tandem+	217	0	0	0	0
NC_002939	tandem+	5	0	0	0	0
NC_002939	tandem+	255	5	1	5	0
NC_002939	tandem+	293	0	0	0	0
NC_002939	tandem+	202	0	0	0	0
NC_002939	tandem+	4	0	0	0	0
NC_002939	tandem+	62	0	0	0	0
NC_002939	tandem+	473	0	0	0	0
NC_002939	tandem+	9	0	0	0	0
NC_002939	tandem+	419	0	0	0	0
NC_002939	tandem+	9	0	0	0	0
NC_002939	tandem+	294	0	0	0	0
NC_002939	tandem+	356	0	0	0	0
NC_002939	tandem+	236	0	0	0	0
NC_002939	convergent	169	0	0	0	0
NC_002939	divergent	328	0	0	0	0
NC_002939	tandem+	71	1	1	1	0
NC_002939	tandem+	83	0	0	0	0
NC_002939	tandem+	280	1	1	1	0
NC_002939	convergent	40	0	0	0	0
NC_002939	tandem-	58	0	0	0	0
NC_002939	tandem-	11	0	0	0	0
NC_002939	tandem-	88	0	0	0	0
NC_002939	tandem-	113	0	0	0	0
NC_002939	divergent	186	0	0	0	0
NC_002939	tandem+	153	0	0	0	0
NC_002939	tandem+	170	0	0	0	0
NC_002939	tandem+	19	0	0	0	0
NC_002939	tandem+	25	0	0	0	0
NC_002939	tandem+	1	0	0	0	0
NC_002939	convergent	432	0	0	0	0
NC_002939	divergent	355	1	1	1	0
NC_002939	tandem+	11	0	0	0	0
NC_002939	tandem+	36	0	0	0	0
NC_002939	tandem+	36	0	0	0	0
NC_002939	tandem+	228	0	0	0	0
NC_002939	tandem+	23	0	0	0	0
NC_002939	tandem+	10	0	0	0	0
NC_002939	tandem+	35	0	0	0	0
NC_002939	convergent	72	0	0	0	0
NC_002939	tandem-	233	0	0	0	0
NC_002939	divergent	327	0	0	0	0
NC_002939	tandem+	240	0	0	0	0
NC_002939	tandem+	116	0	0	0	0
NC_002939	tandem+	41	0	0	0	0
NC_002939	tandem+	32	0	0	0	0
NC_002939	tandem+	91	0	0	0	0
NC_002939	convergent	181	0	0	0	0
NC_002939	divergent	138	0	0	0	0
NC_002939	tandem+	110	0	0	0	0
NC_002939	tandem+	315	1	1	1	0
NC_002939	tandem+	67	0	0	0	0
NC_002939	tandem+	73	0	0	0	0
NC_002939	tandem+	16	0	0	0	0
NC_002939	tandem+	34	0	0	0	0
NC_002939	tandem+	37	0	0	0	0
NC_002939	tandem+	70	0	0	0	0
NC_002939	tandem+	343	0	0	0	0
NC_002939	tandem+	4	0	0	0	0
NC_002939	tandem+	163	0	0	0	0
NC_002939	tandem+	62	0	0	0	0
NC_002939	tandem+	74	0	0	0	0
NC_002939	tandem+	22	0	0	0	0
NC_002939	tandem+	59	0	0	0	0
NC_002939	tandem+	56	0	0	0	0
NC_002939	tandem+	141	0	0	0	0
NC_002939	tandem+	51	0	0	0	0
NC_002939	tandem+	78	0	0	0	0
NC_002939	tandem+	345	0	0	0	0
NC_002939	tandem+	217	0	0	0	0
NC_002939	tandem+	177	0	0	0	0
NC_002939	convergent	189	0	0	0	0
NC_002939	tandem-	160	0	0	0	0
NC_002939	tandem-	102	0	0	0	0
NC_002939	tandem-	412	0	0	0	0
NC_002939	divergent	587	0	0	0	0
NC_002939	tandem-	93	0	0	0	0
NC_002939	divergent	243	4	1	0	4
NC_002939	tandem+	161	2	1	2	0
NC_002939	tandem+	243	1	1	1	0
NC_002939	tandem+	33	0	0	0	0
NC_002939	tandem+	254	0	0	0	0
NC_002939	tandem+	80	0	0	0	0
NC_002939	tandem+	27	0	0	0	0
NC_002939	tandem+	2	0	0	0	0
NC_002939	tandem+	170	0	0	0	0
NC_002939	tandem+	27	0	0	0	0
NC_002939	convergent	8969	0	0	0	0
NC_002939	tandem-	91	0	0	0	0
NC_002939	tandem-	262	1	1	0	1
NC_002939	tandem-	17	0	0	0	0
NC_002939	tandem-	151	0	0	0	0
NC_002939	tandem-	3	0	0	0	0
NC_002939	divergent	329	0	0	0	0
NC_002939	tandem+	37	0	0	0	0
NC_002939	tandem+	114	0	0	0	0
NC_002939	convergent	41	0	0	0	0
NC_002939	tandem-	82	5	1	0	5
NC_002939	tandem-	11	0	0	0	0
NC_002939	tandem-	66	0	0	0	0
NC_002939	tandem-	20	0	0	0	0
NC_002939	tandem-	22	0	0	0	0
NC_002939	tandem-	16	1	1	0	1
NC_002939	divergent	257	3	1	0	3
NC_002939	tandem+	226	5	1	5	0
NC_002939	tandem+	43	0	0	0	0
NC_002939	convergent	118	0	0	0	0
NC_002939	tandem-	83	0	0	0	0
NC_002939	divergent	210	1	1	1	0
NC_002939	tandem+	11	0	0	0	0
NC_002939	tandem+	13	0	0	0	0
NC_002939	tandem+	24	0	0	0	0
NC_002939	tandem+	649	0	0	0	0
NC_002939	convergent	8	0	0	0	0
NC_002939	tandem-	11	0	0	0	0
NC_002939	tandem-	106	7	1	0	7
NC_002939	divergent	282	0	0	0	0
NC_002939	tandem+	1	0	0	0	0
NC_002939	tandem+	3	0	0	0	0
NC_002939	tandem+	26	0	0	0	0
NC_002939	tandem+	20	0	0	0	0
NC_002939	tandem+	2	0	0	0	0
NC_002939	tandem+	74	0	0	0	0
NC_002939	tandem+	12	0	0	0	0
NC_002939	tandem+	89	0	0	0	0
NC_002939	convergent	83	0	0	0	0
NC_002939	tandem-	14	0	0	0	0
NC_002939	divergent	519	0	0	0	0
NC_002939	tandem+	348	17	1	17	0
NC_002939	convergent	60	0	0	0	0
NC_002939	tandem-	24	0	0	0	0
NC_002939	divergent	163	5	1	5	0
NC_002939	tandem+	177	2	1	2	0
NC_002939	convergent	50	0	0	0	0
NC_002939	divergent	146	0	0	0	0
NC_002939	tandem+	4	0	0	0	0
NC_002939	tandem+	3	0	0	0	0
NC_002939	tandem+	88	1	1	1	0
NC_002939	tandem+	16	0	0	0	0
NC_002939	tandem+	23	0	0	0	0
NC_002939	tandem+	19	0	0	0	0
NC_002939	convergent	114	0	0	0	0
NC_002939	divergent	124	1	1	1	0
NC_002939	tandem+	164	0	0	0	0
NC_002939	tandem+	13	0	0	0	0
NC_002939	tandem+	302	1	1	1	0
NC_002939	tandem+	43	3	1	3	0
NC_002939	tandem+	194	0	0	0	0
NC_002939	tandem+	23	0	0	0	0
NC_002939	tandem+	2	0	0	0	0
NC_002939	tandem+	25	0	0	0	0
NC_002939	tandem+	155	0	0	0	0
NC_002939	tandem+	74	0	0	0	0
NC_002939	tandem+	33	0	0	0	0
NC_002939	tandem+	108	0	0	0	0
NC_002939	tandem+	18	0	0	0	0
NC_002939	tandem+	26	0	0	0	0
NC_002939	tandem+	26	0	0	0	0
NC_002939	tandem+	16	0	0	0	0
NC_002939	convergent	6	0	0	0	0
NC_002939	tandem-	12	4	1	0	4
NC_002939	tandem-	2	0	0	0	0
NC_002939	tandem-	109	0	0	0	0
NC_002939	divergent	53	0	0	0	0
NC_002939	tandem+	49	1	1	1	0
NC_002939	tandem+	94	0	0	0	0
NC_002939	tandem+	19	0	0	0	0
NC_002939	tandem+	2	0	0	0	0
NC_002939	tandem+	65	0	0	0	0
NC_002939	tandem+	127	0	0	0	0
NC_002939	tandem+	36	0	0	0	0
NC_002939	tandem+	3	0	0	0	0
NC_002939	tandem+	33	0	0	0	0
NC_002939	tandem+	219	1	1	1	0
NC_002939	tandem+	27	0	0	0	0
NC_002939	tandem+	67	0	0	0	0
NC_002939	tandem+	13	0	0	0	0
NC_002939	tandem+	100	0	0	0	0
NC_002939	tandem+	3	0	0	0	0
NC_002939	tandem+	6	0	0	0	0
NC_002939	tandem+	83	0	0	0	0
NC_002939	tandem+	66	0	0	0	0
NC_002939	tandem+	117	0	0	0	0
NC_002939	tandem+	1	0	0	0	0
NC_002939	tandem+	128	0	0	0	0
NC_002939	tandem+	72	0	0	0	0
NC_002939	tandem+	53	1	1	1	0
NC_002939	tandem+	76	0	0	0	0
NC_002939	tandem+	11	0	0	0	0
NC_002939	tandem+	37	0	0	0	0
NC_002939	tandem+	89	0	0	0	0
NC_002939	tandem+	74	1	1	1	0
NC_002939	tandem+	67	6	1	6	0
NC_002939	tandem+	94	0	0	0	0
NC_002939	tandem+	17	0	0	0	0
NC_002939	tandem+	8	0	0	0	0
NC_002939	tandem+	100	0	0	0	0
NC_002939	tandem+	27	3	1	3	0
NC_002939	tandem+	32	0	0	0	0
NC_002939	tandem+	34	0	0	0	0
NC_002939	tandem+	59	0	0	0	0
NC_002939	tandem+	261	0	0	0	0
NC_002939	tandem+	247	1	1	1	0
NC_002939	tandem+	12	0	0	0	0
NC_002939	convergent	86	0	0	0	0
NC_002939	divergent	345	0	0	0	0
NC_002939	convergent	38	0	0	0	0
NC_002939	divergent	308	0	0	0	0
NC_002939	tandem+	139	0	0	0	0
NC_002939	tandem+	564	0	0	0	0
NC_002939	tandem+	226	0	0	0	0
NC_002939	convergent	37	0	0	0	0
NC_002939	tandem-	64	0	0	0	0
NC_002939	divergent	113	0	0	0	0
NC_002939	tandem+	94	0	0	0	0
NC_002939	tandem+	199	0	0	0	0
NC_002939	tandem+	85	0	0	0	0
NC_002939	tandem+	100	0	0	0	0
NC_002939	tandem+	27	0	0	0	0
NC_002939	divergent	299	0	0	0	0
NC_002939	tandem+	58	0	0	0	0
NC_002939	tandem+	10	0	0	0	0
NC_002939	tandem+	7	0	0	0	0
NC_002939	convergent	39	0	0	0	0
NC_002939	tandem-	236	0	0	0	0
NC_002939	divergent	295	1	1	1	0
NC_002939	tandem+	150	0	0	0	0
NC_002939	tandem+	76	0	0	0	0
NC_002939	tandem+	169	0	0	0	0
NC_002939	tandem+	13	0	0	0	0
NC_002939	tandem+	44	0	0	0	0
NC_002939	tandem+	28	0	0	0	0
NC_002939	tandem+	108	0	0	0	0
NC_002939	tandem+	336	0	0	0	0
NC_002939	tandem+	22	0	0	0	0
NC_002939	tandem+	72	0	0	0	0
NC_002939	tandem+	222	0	0	0	0
NC_002939	tandem+	212	0	0	0	0
NC_002939	tandem+	56	0	0	0	0
NC_002939	tandem+	170	0	0	0	0
NC_002939	tandem+	62	0	0	0	0
NC_002939	tandem+	24	0	0	0	0
NC_002939	convergent	432	0	0	0	0
NC_002939	divergent	297	0	0	0	0
NC_002939	tandem+	11	3	1	3	0
NC_002939	tandem+	86	5	1	5	0
NC_002939	tandem+	78	0	0	0	0
NC_002939	tandem+	54	0	0	0	0
NC_002939	convergent	36	0	0	0	0
NC_002939	divergent	231	3	1	3	0
NC_002939	tandem+	25	4	1	4	0
NC_002939	tandem+	3	0	0	0	0
NC_002939	tandem+	67	5	1	5	0
NC_002939	tandem+	5	0	0	0	0
NC_002939	tandem+	123	9	1	9	0
NC_002939	tandem+	273	4	1	4	0
NC_002939	tandem+	44	0	0	0	0
NC_002939	tandem+	11	0	0	0	0
NC_002939	tandem+	44	0	0	0	0
NC_002939	convergent	377	0	0	0	0
NC_002939	divergent	96	0	0	0	0
NC_002939	tandem+	21	0	0	0	0
NC_002939	tandem+	45	0	0	0	0
NC_002939	tandem+	12	0	0	0	0
NC_002939	tandem+	22	0	0	0	0
NC_002939	tandem+	10	0	0	0	0
NC_002939	tandem+	86	4	1	4	0
NC_002939	tandem+	138	1	1	1	0
NC_002939	tandem+	10	0	0	0	0
NC_002939	tandem+	92	0	0	0	0
NC_002939	tandem+	120	0	0	0	0
NC_002939	tandem+	187	0	0	0	0
NC_002939	tandem+	28	0	0	0	0
NC_002939	convergent	18	0	0	0	0
NC_002939	tandem-	82	2	1	0	2
NC_002939	tandem-	471	0	0	0	0
NC_002939	tandem-	49	0	0	0	0
NC_002939	tandem-	207	0	0	0	0
NC_002939	tandem-	46	0	0	0	0
NC_002939	tandem-	153	0	0	0	0
NC_002939	tandem-	3	0	0	0	0
NC_002939	divergent	247	0	0	0	0
NC_002939	tandem+	93	0	0	0	0
NC_002939	tandem+	10	0	0	0	0
NC_002939	tandem+	170	0	0	0	0
NC_002939	convergent	146	0	0	0	0
NC_002939	tandem-	106	0	0	0	0
NC_002939	tandem-	87	0	0	0	0
NC_002939	tandem-	11	0	0	0	0
NC_002939	tandem-	106	0	0	0	0
NC_002939	divergent	231	2	1	0	2
NC_002939	tandem+	157	0	0	0	0
NC_002939	tandem+	219	1	1	1	0
NC_002939	tandem+	0	0	0	0	0
NC_002939	tandem+	3	0	0	0	0
NC_002939	tandem+	36	0	0	0	0
NC_002939	tandem+	17	0	0	0	0
NC_002939	tandem+	72	0	0	0	0
NC_002939	tandem+	84	0	0	0	0
NC_002939	tandem+	143	0	0	0	0
NC_002939	tandem+	1	0	0	0	0
NC_002939	convergent	329	0	0	0	0
NC_002939	divergent	126	0	0	0	0
NC_002939	tandem+	142	0	0	0	0
NC_002939	convergent	93	0	0	0	0
NC_002939	tandem-	191	0	0	0	0
NC_002939	tandem-	270	0	0	0	0
NC_002939	tandem-	68	0	0	0	0
NC_002939	tandem-	8	0	0	0	0
NC_002939	divergent	357	1	1	0	1
NC_002939	tandem+	35	0	0	0	0
NC_002939	tandem+	142	0	0	0	0
NC_002939	convergent	106	0	0	0	0
NC_002939	tandem-	28	0	0	0	0
NC_002939	tandem-	150	0	0	0	0
NC_002939	divergent	352	0	0	0	0
NC_002939	tandem+	60	1	1	1	0
NC_002939	tandem+	42	0	0	0	0
NC_002939	tandem+	236	0	0	0	0
NC_002939	convergent	106	0	0	0	0
NC_002939	tandem-	99	0	0	0	0
NC_002939	divergent	316	0	0	0	0
NC_002939	tandem+	69	0	0	0	0
NC_002939	convergent	1	0	0	0	0
NC_002939	divergent	184	0	0	0	0
NC_002939	tandem+	3	0	0	0	0
NC_002939	convergent	15	0	0	0	0
NC_002939	divergent	241	1	1	0	1
NC_002939	tandem+	44	0	0	0	0
NC_002939	convergent	15	0	0	0	0
NC_002939	divergent	162	0	0	0	0
NC_002939	convergent	55	0	0	0	0
NC_002939	tandem+	116	0	0	0	0
NC_002939	tandem+	168	0	0	0	0
NC_002939	tandem+	0	0	0	0	0
NC_002939	convergent	112	0	0	0	0
NC_002939	tandem-	38	0	0	0	0
NC_002939	tandem-	11	0	0	0	0
NC_002939	divergent	379	0	0	0	0
NC_002939	convergent	44	0	0	0	0
NC_002939	tandem-	50	0	0	0	0
NC_002939	divergent	166	2	1	2	0
NC_002939	tandem+	19	0	0	0	0
NC_002939	tandem+	39	1	1	1	0
NC_002939	tandem+	10	0	0	0	0
NC_002939	tandem+	39	0	0	0	0
NC_002939	convergent	57	0	0	0	0
NC_002939	tandem-	24	0	0	0	0
NC_002939	divergent	161	0	0	0	0
NC_002939	tandem+	113	0	0	0	0
NC_002939	tandem+	107	5	1	5	0
NC_002939	convergent	6	0	0	0	0
NC_002939	tandem-	151	0	0	0	0
NC_002939	divergent	289	0	0	0	0
NC_002939	tandem+	45	0	0	0	0
NC_002939	tandem+	162	0	0	0	0
NC_002939	tandem+	245	1	1	1	0
NC_002939	tandem+	1	0	0	0	0
NC_002939	tandem+	55	0	0	0	0
NC_002939	tandem+	60	0	0	0	0
NC_002939	tandem+	78	0	0	0	0
NC_002939	tandem+	13	0	0	0	0
NC_002939	tandem+	84	0	0	0	0
NC_002939	convergent	664	0	0	0	0
NC_002939	divergent	339	1	1	0	1
NC_002939	convergent	61	0	0	0	0
NC_002939	tandem-	155	0	0	0	0
NC_002939	tandem-	196	0	0	0	0
NC_002939	divergent	984	0	0	0	0
NC_002939	tandem+	34	0	0	0	0
NC_002939	tandem+	27	0	0	0	0
NC_002939	convergent	53	0	0	0	0
NC_002939	divergent	176	2	1	2	0
NC_002939	tandem+	22	0	0	0	0
NC_002939	convergent	52	0	0	0	0
NC_002939	divergent	313	0	0	0	0
NC_002939	convergent	252	0	0	0	0
NC_002939	divergent	196	0	0	0	0
NC_002939	tandem+	23	0	0	0	0
NC_002939	convergent	6	0	0	0	0
NC_002939	tandem-	4	0	0	0	0
NC_002939	tandem-	16	0	0	0	0
NC_002939	tandem-	20	0	0	0	0
NC_002939	tandem-	86	0	0	0	0
NC_002939	tandem-	18	0	0	0	0
NC_002939	tandem-	21	1	1	0	1
NC_002939	tandem-	41	0	0	0	0
NC_002939	tandem-	15	0	0	0	0
NC_002939	divergent	219	0	0	0	0
NC_002939	convergent	1	0	0	0	0
NC_002939	tandem-	17	0	0	0	0
NC_002939	tandem-	109	0	0	0	0
NC_002939	tandem-	4	0	0	0	0
NC_002939	tandem-	72	0	0	0	0
NC_002939	tandem-	121	0	0	0	0
NC_002939	tandem-	91	0	0	0	0
NC_002939	divergent	281	0	0	0	0
NC_002939	tandem+	287	0	0	0	0
NC_002939	tandem+	5	0	0	0	0
NC_002939	tandem-	83	0	0	0	0
NC_002939	tandem-	22	0	0	0	0
NC_002939	divergent	133	1	1	1	0
NC_002939	tandem+	27	0	0	0	0
NC_002939	tandem+	46	0	0	0	0
NC_002939	tandem+	407	0	0	0	0
NC_002939	convergent	68	0	0	0	0
NC_002939	tandem-	23	0	0	0	0
NC_002939	tandem-	78	0	0	0	0
NC_002939	tandem-	43	0	0	0	0
NC_002939	tandem-	66	1	1	0	1
NC_002939	divergent	98	0	0	0	0
NC_002939	convergent	8	0	0	0	0
NC_002939	tandem-	134	0	0	0	0
NC_002939	tandem-	380	0	0	0	0
NC_002939	tandem-	145	0	0	0	0
NC_002939	tandem-	26	0	0	0	0
NC_002939	tandem-	54	0	0	0	0
NC_002939	tandem-	6	0	0	0	0
NC_002939	tandem-	16	0	0	0	0
NC_002939	tandem-	28	0	0	0	0
NC_002939	tandem-	2	0	0	0	0
NC_002939	tandem-	45	0	0	0	0
NC_002939	tandem-	102	0	0	0	0
NC_002939	tandem-	3	0	0	0	0
NC_002939	tandem-	8	0	0	0	0
NC_002939	tandem-	191	5	1	0	5
NC_002939	tandem-	225	2	1	0	2
NC_002939	tandem-	59	3	1	0	3
NC_002939	tandem-	11	2	1	0	2
NC_002939	tandem-	139	0	0	0	0
NC_002939	tandem-	14	0	0	0	0
NC_002939	tandem-	21	0	0	0	0
NC_002939	tandem-	115	0	0	0	0
NC_002939	tandem-	62	1	1	0	1
NC_002939	tandem-	25	0	0	0	0
NC_002939	tandem-	5	0	0	0	0
NC_002939	tandem-	47	2	1	0	2
NC_002939	tandem-	33	0	0	0	0
NC_002939	tandem-	456	1	1	0	1
NC_002939	tandem-	116	0	0	0	0
NC_002939	tandem-	76	1	1	0	1
NC_002939	tandem-	8	0	0	0	0
NC_002939	tandem-	0	0	0	0	0
NC_002939	tandem-	4	0	0	0	0
NC_002939	tandem-	51	0	0	0	0
NC_002939	tandem-	122	0	0	0	0
NC_002939	tandem-	123	0	0	0	0
NC_002939	tandem-	75	0	0	0	0
NC_002939	tandem-	52	0	0	0	0
NC_002939	tandem-	62	0	0	0	0
NC_002939	tandem-	14	0	0	0	0
NC_002939	tandem-	44	0	0	0	0
NC_002939	tandem-	16	0	0	0	0
NC_002939	tandem-	7	0	0	0	0
NC_002939	divergent	164	1	1	0	1
NC_002939	convergent	63	0	0	0	0
NC_002939	tandem-	68	0	0	0	0
NC_002939	tandem-	39	0	0	0	0
NC_002939	tandem-	4	0	0	0	0
NC_002939	tandem-	154	0	0	0	0
NC_002939	divergent	198	2	1	2	0
NC_002939	convergent	6	0	0	0	0
NC_002939	tandem-	8	0	0	0	0
NC_002939	divergent	213	0	0	0	0
NC_002939	tandem+	7	0	0	0	0
NC_002939	convergent	2	0	0	0	0
NC_002939	tandem-	74	0	0	0	0
NC_002939	tandem-	66	0	0	0	0
NC_002939	tandem-	144	0	0	0	0
NC_002939	tandem-	38	0	0	0	0
NC_002939	divergent	427	2	1	2	0
NC_002939	convergent	18	0	0	0	0
NC_002939	tandem-	34	0	0	0	0
NC_002939	tandem-	10	0	0	0	0
NC_002939	tandem-	5	0	0	0	0
NC_002939	tandem-	5	0	0	0	0
NC_002939	divergent	239	1	1	0	1
NC_002939	convergent	68	0	0	0	0
NC_002939	tandem-	369	0	0	0	0
NC_002939	tandem-	150	0	0	0	0
NC_002939	divergent	75	0	0	0	0
NC_002939	convergent	31	0	0	0	0
NC_002939	tandem-	15	0	0	0	0
NC_002939	tandem-	30	0	0	0	0
NC_002939	tandem-	20	0	0	0	0
NC_002939	tandem-	23	0	0	0	0
NC_002939	divergent	242	0	0	0	0
NC_002939	convergent	129	0	0	0	0
NC_002939	tandem-	541	0	0	0	0
NC_002939	tandem-	50	4	1	0	4
NC_002939	tandem-	167	0	0	0	0
NC_002939	tandem-	310	0	0	0	0
NC_002939	tandem-	70	0	0	0	0
NC_002939	tandem-	266	0	0	0	0
NC_002939	tandem-	15	0	0	0	0
NC_002939	tandem-	7	0	0	0	0
NC_002939	tandem-	39	0	0	0	0
NC_002939	divergent	191	0	0	0	0
NC_002939	convergent	84	0	0	0	0
NC_002939	tandem-	6	0	0	0	0
NC_002939	tandem-	51	0	0	0	0
NC_002939	tandem-	14	0	0	0	0
NC_002939	tandem-	25	0	0	0	0
NC_002939	divergent	256	0	0	0	0
NC_002939	tandem+	26	0	0	0	0
NC_002939	tandem+	72	0	0	0	0
NC_002939	convergent	78	0	0	0	0
NC_002939	tandem-	190	0	0	0	0
NC_002939	tandem-	158	0	0	0	0
NC_002939	tandem-	134	1	1	0	1
NC_002939	divergent	125	15	1	0	15
NC_002939	convergent	96	0	0	0	0
NC_002939	tandem-	104	0	0	0	0
NC_002939	tandem-	18	0	0	0	0
NC_002939	tandem-	5	0	0	0	0
NC_002939	tandem-	2	0	0	0	0
NC_002939	tandem-	173	0	0	0	0
NC_002939	tandem-	129	0	0	0	0
NC_002939	tandem-	87	0	0	0	0
NC_002939	tandem-	1	0	0	0	0
NC_002939	tandem-	86	0	0	0	0
NC_002939	tandem-	164	0	0	0	0
NC_002939	tandem-	20	0	0	0	0
NC_002939	tandem-	42	0	0	0	0
NC_002939	tandem-	34	0	0	0	0
NC_002939	tandem-	18	0	0	0	0
NC_002939	divergent	272	17	1	0	17
NC_002939	tandem-	83	4	1	0	4
NC_002939	tandem-	45	1	1	0	1
NC_002939	tandem-	155	0	0	0	0
NC_002939	tandem-	30	0	0	0	0
NC_002939	divergent	163	0	0	0	0
NC_002939	tandem+	220	17	1	17	0
NC_002939	convergent	146	0	0	0	0
NC_002939	tandem-	508	2	1	0	2
NC_002939	tandem-	118	0	0	0	0
NC_002939	tandem-	60	2	1	0	2
NC_002939	tandem-	70	0	0	0	0
NC_002939	tandem-	32	0	0	0	0
NC_002939	tandem-	141	0	0	0	0
NC_002939	tandem-	1	0	0	0	0
NC_002939	tandem-	20	0	0	0	0
NC_002939	tandem-	16	0	0	0	0
NC_002939	tandem-	2	0	0	0	0
NC_002939	tandem-	123	0	0	0	0
NC_002939	tandem-	1	0	0	0	0
NC_002939	tandem-	92	0	0	0	0
NC_002939	tandem-	75	2	1	0	2
NC_002939	divergent	205	1	1	0	1
NC_002939	tandem+	85	0	0	0	0
NC_002939	convergent	86	0	0	0	0
NC_002939	divergent	125	0	0	0	0
NC_002939	convergent	9	0	0	0	0
NC_002939	tandem-	1	0	0	0	0
NC_002939	tandem-	162	0	0	0	0
NC_002939	tandem-	42	0	0	0	0
NC_002939	tandem-	42	1	1	0	1
NC_002939	tandem-	91	0	0	0	0
NC_002939	tandem-	90	0	0	0	0
NC_002939	tandem-	56	0	0	0	0
NC_002939	divergent	218	0	0	0	0
NC_002939	tandem+	241	0	0	0	0
NC_002939	convergent	13	0	0	0	0
NC_002939	tandem-	16	0	0	0	0
NC_002939	tandem-	7	0	0	0	0
NC_002939	tandem-	233	2	1	0	2
NC_002939	tandem-	187	0	0	0	0
NC_002939	tandem-	381	0	0	0	0
NC_002939	tandem-	663	0	0	0	0
NC_002939	tandem-	35	0	0	0	0
NC_002939	divergent	725	0	0	0	0
NC_002939	convergent	65	0	0	0	0
NC_002939	tandem-	47	0	0	0	0
NC_002939	tandem-	14	0	0	0	0
NC_002939	tandem-	26	0	0	0	0
NC_002939	tandem-	58	0	0	0	0
NC_002939	tandem-	36	0	0	0	0
NC_002939	tandem-	23	0	0	0	0
NC_002939	tandem-	85	0	0	0	0
NC_002939	tandem-	33	0	0	0	0
NC_002939	tandem-	15	0	0	0	0
NC_002939	tandem-	33	0	0	0	0
NC_002939	tandem-	41	0	0	0	0
NC_002939	tandem-	39	0	0	0	0
NC_002939	tandem-	52	0	0	0	0
NC_002939	tandem-	3	0	0	0	0
NC_002939	tandem-	66	0	0	0	0
NC_002939	tandem-	5	0	0	0	0
NC_002939	tandem-	24	0	0	0	0
NC_002939	tandem-	21	0	0	0	0
NC_002939	tandem-	35	0	0	0	0
NC_002939	tandem-	6	0	0	0	0
NC_002939	tandem-	1	0	0	0	0
NC_002939	tandem-	46	0	0	0	0
NC_002939	tandem-	35	0	0	0	0
NC_002939	tandem-	51	0	0	0	0
NC_002939	tandem-	30	0	0	0	0
NC_002939	tandem-	1	0	0	0	0
NC_002939	tandem-	365	0	0	0	0
NC_002939	tandem-	29	0	0	0	0
NC_002939	divergent	198	0	0	0	0
NC_002939	convergent	5	0	0	0	0
NC_002939	divergent	405	2	1	0	2
NC_002939	convergent	79	0	0	0	0
NC_002939	divergent	168	0	0	0	0
NC_002939	convergent	89	0	0	0	0
NC_002939	tandem-	36	0	0	0	0
NC_002939	tandem-	12	0	0	0	0
NC_002939	tandem-	8	0	0	0	0
NC_002939	tandem-	188	0	0	0	0
NC_002939	tandem-	37	0	0	0	0
NC_002939	divergent	395	0	0	0	0
NC_002939	tandem+	111	0	0	0	0
NC_002939	tandem+	15	0	0	0	0
NC_002939	tandem+	10	0	0	0	0
NC_002939	tandem+	27	0	0	0	0
NC_002939	tandem+	24	0	0	0	0
NC_002939	convergent	120	0	0	0	0
NC_002939	tandem-	155	0	0	0	0
NC_002939	divergent	282	0	0	0	0
NC_002939	tandem+	71	0	0	0	0
NC_002939	tandem-	35	0	0	0	0
NC_002939	tandem-	79	0	0	0	0
NC_002939	tandem-	3	0	0	0	0
NC_002939	tandem-	30	0	0	0	0
NC_002939	tandem-	49	0	0	0	0
NC_002939	tandem-	3	0	0	0	0
NC_002939	tandem-	28	0	0	0	0
NC_002939	tandem-	2	0	0	0	0
NC_002939	tandem-	74	0	0	0	0
NC_002939	tandem-	10	0	0	0	0
NC_002939	tandem-	37	0	0	0	0
NC_002939	tandem-	20	0	0	0	0
NC_002939	tandem-	520	0	0	0	0
NC_002939	tandem-	8	0	0	0	0
NC_002939	tandem-	1	0	0	0	0
NC_002939	tandem-	187	1	1	0	1
NC_002939	tandem-	88	0	0	0	0
NC_002939	tandem-	36	0	0	0	0
NC_002939	tandem-	12	0	0	0	0
NC_002939	tandem-	56	0	0	0	0
NC_002939	tandem-	304	0	0	0	0
NC_002939	tandem-	103	0	0	0	0
NC_002939	tandem-	117	0	0	0	0
NC_002939	tandem-	132	0	0	0	0
NC_002939	tandem-	52	0	0	0	0
NC_002939	tandem-	57	0	0	0	0
NC_002939	tandem-	256	1	1	0	1
NC_002939	tandem-	39	0	0	0	0
NC_002939	divergent	213	0	0	0	0
NC_002939	tandem+	73	0	0	0	0
NC_002939	tandem+	94	0	0	0	0
NC_002939	convergent	108	0	0	0	0
NC_002939	tandem-	9	0	0	0	0
NC_002939	tandem-	44	0	0	0	0
NC_002939	tandem-	67	0	0	0	0
NC_002939	divergent	138	0	0	0	0
NC_002939	tandem+	37	0	0	0	0
NC_002939	convergent	25	0	0	0	0
NC_002939	tandem-	16	0	0	0	0
NC_002939	tandem-	200	0	0	0	0
NC_002939	tandem-	54	0	0	0	0
NC_002939	tandem-	14	0	0	0	0
NC_002939	tandem-	121	0	0	0	0
NC_002939	divergent	1154	1	1	1	0
NC_002939	convergent	16	0	0	0	0
NC_002939	tandem-	3	0	0	0	0
NC_002939	tandem-	103	0	0	0	0
NC_002939	tandem-	81	0	0	0	0
NC_002939	tandem-	3	0	0	0	0
NC_002939	tandem-	7	0	0	0	0
NC_002939	tandem-	56	0	0	0	0
NC_002939	divergent	203	0	0	0	0
NC_002939	tandem+	25	0	0	0	0
NC_002939	convergent	93	0	0	0	0
NC_002939	tandem-	28	0	0	0	0
NC_002939	tandem-	242	0	0	0	0
NC_002939	tandem-	593	0	0	0	0
NC_002939	tandem-	16	0	0	0	0
NC_002939	tandem-	17	0	0	0	0
NC_002939	tandem-	132	0	0	0	0
NC_002939	divergent	300	0	0	0	0
NC_002939	convergent	1017	0	0	0	0
NC_002939	tandem-	4	0	0	0	0
NC_002939	tandem-	295	1	1	0	1
NC_002939	tandem-	670	0	0	0	0
NC_002939	tandem-	8	0	0	0	0
NC_002939	tandem-	15	0	0	0	0
NC_002939	tandem-	11	0	0	0	0
NC_002939	tandem-	7	0	0	0	0
NC_002939	tandem-	157	0	0	0	0
NC_002939	divergent	146	0	0	0	0
NC_002939	convergent	45	0	0	0	0
NC_002939	tandem-	188	0	0	0	0
NC_002939	divergent	834	0	0	0	0
NC_002939	tandem+	392	0	0	0	0
NC_002939	tandem+	283	0	0	0	0
NC_002939	tandem+	146	0	0	0	0
NC_002939	tandem+	88	0	0	0	0
NC_002939	tandem+	37	0	0	0	0
NC_002939	tandem+	23	0	0	0	0
NC_002939	tandem+	30	0	0	0	0
NC_002939	convergent	265	0	0	0	0
NC_002939	divergent	88	0	0	0	0
NC_002939	convergent	145	0	0	0	0
NC_002939	tandem-	69	0	0	0	0
NC_002939	tandem-	85	0	0	0	0
NC_002939	tandem-	30	0	0	0	0
NC_002939	tandem-	14	0	0	0	0
NC_002939	tandem-	122	0	0	0	0
NC_002939	tandem-	158	0	0	0	0
NC_002939	divergent	26	0	0	0	0
NC_002939	convergent	38	0	0	0	0
NC_002939	tandem-	445	0	0	0	0
NC_002939	tandem-	415	0	0	0	0
NC_002939	tandem-	67	0	0	0	0
NC_002939	tandem-	58	0	0	0	0
NC_002939	tandem-	40	0	0	0	0
NC_002939	tandem-	142	0	0	0	0
NC_002939	tandem-	283	0	0	0	0
NC_002939	tandem-	185	0	0	0	0
NC_002939	divergent	122	0	0	0	0
NC_002939	tandem+	109	0	0	0	0
NC_002939	tandem+	124	0	0	0	0
NC_002939	tandem+	13	0	0	0	0
NC_002939	tandem+	84	0	0	0	0
NC_002939	tandem+	40	0	0	0	0
NC_002939	tandem+	98	0	0	0	0
NC_002939	tandem+	29	0	0	0	0
NC_002939	tandem+	9	0	0	0	0
NC_002939	tandem+	81	0	0	0	0
NC_002939	tandem+	109	0	0	0	0
NC_002939	tandem+	76	0	0	0	0
NC_002939	tandem+	26	0	0	0	0
NC_002939	tandem+	13	0	0	0	0
NC_002939	tandem+	195	0	0	0	0
NC_002939	convergent	142	0	0	0	0
NC_002939	divergent	38	0	0	0	0
NC_002939	convergent	141	0	0	0	0
NC_002939	divergent	458	0	0	0	0
NC_002939	tandem+	44	0	0	0	0
NC_002939	tandem+	240	0	0	0	0
NC_002939	tandem+	192	0	0	0	0
NC_002939	tandem+	38	0	0	0	0
NC_002939	tandem+	59	0	0	0	0
NC_002939	tandem+	177	0	0	0	0
NC_002939	divergent	99	0	0	0	0
NC_002939	tandem+	1	0	0	0	0
NC_002939	tandem+	108	0	0	0	0
NC_002939	convergent	319	0	0	0	0
NC_002939	tandem-	19	0	0	0	0
NC_002939	tandem-	86	0	0	0	0
NC_002939	tandem-	123	0	0	0	0
NC_002939	tandem-	1	0	0	0	0
NC_002939	divergent	143	0	0	0	0
NC_002939	convergent	6	0	0	0	0
NC_002939	tandem-	115	0	0	0	0
NC_002939	tandem-	70	9	1	0	9
NC_002939	tandem-	121	0	0	0	0
NC_002939	tandem-	144	1	1	0	1
NC_002939	tandem-	129	0	0	0	0
NC_002939	tandem-	65	0	0	0	0
NC_002939	divergent	442	2	1	0	2
NC_002939	tandem+	114	1	1	1	0
NC_002939	tandem+	148	0	0	0	0
NC_002939	convergent	142	0	0	0	0
NC_002939	divergent	314	0	0	0	0
NC_002939	tandem+	24	0	0	0	0
NC_002939	tandem+	211	3	1	3	0
NC_002939	convergent	76	0	0	0	0
NC_002939	tandem-	3	0	0	0	0
NC_002939	tandem-	18	0	0	0	0
NC_002939	tandem-	125	1	1	0	1
NC_002939	tandem-	94	0	0	0	0
NC_002939	tandem-	27	0	0	0	0
NC_002939	tandem-	45	0	0	0	0
NC_002939	tandem-	27	0	0	0	0
NC_002939	tandem-	54	0	0	0	0
NC_002939	tandem-	19	0	0	0	0
NC_002939	tandem-	56	0	0	0	0
NC_002939	tandem-	0	0	0	0	0
NC_002939	tandem-	18	0	0	0	0
NC_002939	tandem-	134	0	0	0	0
NC_002939	tandem-	41	0	0	0	0
NC_002939	divergent	134	1	1	1	0
NC_002939	tandem+	4	0	0	0	0
NC_002939	tandem+	60	0	0	0	0
NC_002939	convergent	4	0	0	0	0
NC_002939	divergent	91	0	0	0	0
NC_002939	convergent	108	0	0	0	0
NC_002939	tandem-	10	0	0	0	0
NC_002939	tandem-	59	0	0	0	0
NC_002939	tandem-	80	0	0	0	0
NC_002939	tandem-	23	0	0	0	0
NC_002939	tandem-	59	0	0	0	0
NC_002939	tandem-	19	0	0	0	0
NC_002939	tandem-	55	0	0	0	0
NC_002939	tandem-	9	0	0	0	0
NC_002939	tandem-	8	0	0	0	0
NC_002939	tandem-	1	0	0	0	0
NC_002939	tandem-	31	0	0	0	0
NC_002939	tandem-	58	0	0	0	0
NC_002939	tandem-	49	0	0	0	0
NC_002939	tandem-	7	0	0	0	0
NC_002939	tandem-	27	0	0	0	0
NC_002939	tandem-	29	0	0	0	0
NC_002939	tandem-	15	0	0	0	0
NC_002939	tandem-	14	0	0	0	0
NC_002939	tandem-	54	0	0	0	0
NC_002939	tandem-	66	0	0	0	0
NC_002939	tandem-	88	0	0	0	0
NC_002939	tandem-	0	0	0	0	0
NC_002939	tandem-	100	0	0	0	0
NC_002939	tandem-	1	0	0	0	0
NC_002939	tandem-	38	0	0	0	0
NC_002939	tandem-	66	0	0	0	0
NC_002939	tandem-	75	0	0	0	0
NC_002939	tandem-	153	6	1	0	6
NC_002939	tandem-	71	0	0	0	0
NC_002939	tandem-	25	0	0	0	0
NC_002939	tandem-	18	0	0	0	0
NC_002939	tandem-	30	0	0	0	0
NC_002939	tandem-	15	0	0	0	0
NC_002939	tandem-	6	0	0	0	0
NC_002939	tandem-	87	0	0	0	0
NC_002939	tandem-	10	0	0	0	0
NC_002939	tandem-	66	0	0	0	0
NC_002939	tandem-	69	0	0	0	0
NC_002939	tandem-	73	0	0	0	0
NC_002939	divergent	225	2	1	1	1
NC_002939	convergent	89	0	0	0	0
NC_002939	tandem-	48	1	1	0	1
NC_002939	divergent	279	1	1	0	1
NC_002939	tandem+	13	0	0	0	0
NC_002939	tandem+	125	0	0	0	0
NC_002939	convergent	8	0	0	0	0
NC_002939	divergent	341	0	0	0	0
NC_002939	tandem+	369	0	0	0	0
NC_002939	divergent	329	3	1	3	0
NC_002939	convergent	63	0	0	0	0
NC_002939	tandem-	173	0	0	0	0
NC_002939	divergent	200	0	0	0	0
NC_002939	tandem+	241	0	0	0	0
NC_002939	tandem+	230	1	1	1	0
NC_002939	tandem+	32	0	0	0	0
NC_002939	tandem+	86	0	0	0	0
NC_002939	tandem+	171	0	0	0	0
NC_002939	tandem+	25	0	0	0	0
NC_002939	tandem+	53	0	0	0	0
NC_002939	tandem+	117	0	0	0	0
NC_002939	tandem+	284	0	0	0	0
NC_002939	tandem+	14	0	0	0	0
NC_002939	tandem+	3	0	0	0	0
NC_002939	tandem+	4	0	0	0	0
NC_002939	tandem-	5	0	0	0	0
NC_002939	tandem-	123	0	0	0	0
NC_002939	tandem-	45	0	0	0	0
NC_002939	tandem-	15	0	0	0	0
NC_002939	divergent	252	0	0	0	0
NC_002939	tandem+	1	0	0	0	0
NC_002939	tandem+	29	0	0	0	0
NC_002939	tandem+	39	0	0	0	0
NC_002939	tandem+	12	0	0	0	0
NC_002939	tandem+	0	0	0	0	0
NC_002939	tandem+	115	0	0	0	0
NC_002939	convergent	109	0	0	0	0
NC_002939	tandem-	118	0	0	0	0
NC_002939	tandem-	204	0	0	0	0
NC_002939	tandem-	14	0	0	0	0
NC_002939	tandem-	197	0	0	0	0
NC_002939	tandem-	0	0	0	0	0
NC_002939	tandem-	3	0	0	0	0
NC_002939	tandem-	100	0	0	0	0
NC_002939	tandem-	57	0	0	0	0
NC_002939	divergent	213	4	1	3	1
NC_002939	tandem+	50	0	0	0	0
NC_002939	tandem+	126	0	0	0	0
NC_002939	tandem+	113	0	0	0	0
NC_002939	convergent	144	0	0	0	0
NC_002939	tandem-	14	0	0	0	0
NC_002939	tandem-	109	0	0	0	0
NC_002939	divergent	1106	0	0	0	0
NC_002939	tandem+	1	0	0	0	0
NC_002939	tandem+	23	0	0	0	0
NC_002939	tandem+	0	0	0	0	0
NC_002939	tandem+	35	0	0	0	0
NC_002939	convergent	59	0	0	0	0
NC_002939	divergent	215	0	0	0	0
NC_002939	convergent	167	0	0	0	0
NC_002939	tandem-	15	0	0	0	0
NC_002939	tandem-	16	0	0	0	0
NC_002939	tandem-	57	0	0	0	0
NC_002939	tandem-	114	0	0	0	0
NC_002939	tandem-	81	0	0	0	0
NC_002939	tandem-	72	0	0	0	0
NC_002939	tandem-	122	0	0	0	0
NC_002939	tandem-	17	0	0	0	0
NC_002939	tandem-	370	0	0	0	0
NC_002939	tandem-	92	0	0	0	0
NC_002939	tandem-	255	0	0	0	0
NC_002939	tandem-	498	0	0	0	0
NC_002939	tandem-	4	0	0	0	0
NC_002939	tandem-	47	0	0	0	0
NC_002939	tandem-	4	0	0	0	0
NC_002939	tandem-	64	0	0	0	0
NC_002939	tandem-	1	0	0	0	0
NC_002939	tandem-	90	0	0	0	0
NC_002939	tandem-	1	0	0	0	0
NC_002939	divergent	228	0	0	0	0
NC_002939	tandem+	524	0	0	0	0
NC_002939	divergent	38	0	0	0	0
NC_002939	tandem+	68	0	0	0	0
NC_002939	tandem+	133	0	0	0	0
NC_002939	convergent	20	0	0	0	0
NC_002939	divergent	154	0	0	0	0
NC_002939	tandem+	104	0	0	0	0
NC_002939	tandem+	79	0	0	0	0
NC_002939	tandem+	105	0	0	0	0
NC_002939	tandem+	361	0	0	0	0
NC_002939	tandem+	142	0	0	0	0
NC_002939	tandem+	165	0	0	0	0
NC_002939	tandem+	214	0	0	0	0
NC_002939	tandem+	524	0	0	0	0
NC_002939	tandem+	124	0	0	0	0
NC_002939	convergent	140	0	0	0	0
NC_002939	tandem-	190	0	0	0	0
NC_002939	tandem-	152	0	0	0	0
NC_002939	tandem-	12	0	0	0	0
NC_002939	tandem-	21	0	0	0	0
NC_002939	tandem-	322	0	0	0	0
NC_002939	tandem-	35	0	0	0	0
NC_002939	tandem-	37	0	0	0	0
NC_002939	divergent	320	0	0	0	0
NC_002939	tandem+	48	0	0	0	0
NC_002939	tandem+	126	1	1	1	0
NC_002939	tandem+	34	0	0	0	0
NC_002939	tandem+	313	0	0	0	0
NC_002939	tandem+	2	0	0	0	0
NC_002939	tandem+	1	0	0	0	0
NC_002939	tandem+	229	0	0	0	0
NC_002939	tandem+	90	0	0	0	0
NC_002939	convergent	88	0	0	0	0
NC_002939	tandem-	97	0	0	0	0
NC_002939	tandem-	153	0	0	0	0
NC_002939	divergent	334	1	1	1	0
NC_002939	convergent	84	0	0	0	0
NC_002939	tandem-	86	0	0	0	0
NC_002939	tandem-	29	0	0	0	0
NC_002939	tandem-	15	0	0	0	0
NC_002939	tandem-	40	0	0	0	0
NC_002939	divergent	377	0	0	0	0
NC_002939	convergent	48	0	0	0	0
NC_002939	tandem-	127	0	0	0	0
NC_002939	tandem-	224	0	0	0	0
NC_002939	tandem-	756	0	0	0	0
NC_002939	tandem-	8	0	0	0	0
NC_002939	tandem-	2	0	0	0	0
NC_002939	tandem-	14	0	0	0	0
NC_002939	tandem-	259	0	0	0	0
NC_002939	tandem-	77	0	0	0	0
NC_002939	tandem-	104	0	0	0	0
NC_002939	tandem-	25	0	0	0	0
NC_002939	tandem-	3	0	0	0	0
NC_002939	tandem-	35	0	0	0	0
NC_002939	divergent	68	0	0	0	0
NC_002939	convergent	8	0	0	0	0
NC_002939	tandem-	50	0	0	0	0
NC_002939	tandem-	148	0	0	0	0
NC_002939	tandem-	75	0	0	0	0
NC_002939	tandem-	5	0	0	0	0
NC_002939	divergent	450	4	1	2	2
NC_002939	convergent	45	0	0	0	0
NC_002939	divergent	128	0	0	0	0
NC_002939	tandem+	103	0	0	0	0
NC_002939	convergent	15	0	0	0	0
NC_002939	divergent	80	0	0	0	0
NC_002939	tandem+	152	0	0	0	0
NC_002939	tandem+	23	0	0	0	0
NC_002939	tandem+	37	0	0	0	0
NC_002939	convergent	77	0	0	0	0
NC_002939	tandem-	547	0	0	0	0
NC_002939	divergent	583	0	0	0	0
NC_002939	tandem+	260	0	0	0	0
NC_002939	tandem+	62	0	0	0	0
NC_002939	tandem+	202	0	0	0	0
NC_002939	tandem+	218	0	0	0	0
NC_002939	tandem+	64	0	0	0	0
NC_002939	tandem+	45	0	0	0	0
NC_002939	tandem+	291	0	0	0	0
NC_002939	convergent	23	0	0	0	0
NC_002939	divergent	176	0	0	0	0
NC_002939	tandem+	105	0	0	0	0
NC_002939	tandem+	370	0	0	0	0
NC_002939	tandem+	148	0	0	0	0
NC_002939	convergent	347	0	0	0	0
NC_002939	tandem-	4	0	0	0	0
NC_002939	tandem-	154	0	0	0	0
NC_002939	tandem-	170	0	0	0	0
NC_002939	tandem-	15	0	0	0	0
NC_002939	tandem-	89	0	0	0	0
NC_002939	tandem-	22	0	0	0	0
NC_002939	tandem-	36	0	0	0	0
NC_002939	tandem-	26	0	0	0	0
NC_002939	tandem-	82	0	0	0	0
NC_002939	tandem-	110	0	0	0	0
NC_002939	tandem-	245	0	0	0	0
NC_002939	tandem-	894	0	0	0	0
NC_002939	divergent	278	0	0	0	0
NC_002939	tandem+	109	0	0	0	0
NC_002939	convergent	48	0	0	0	0
NC_002939	tandem-	112	0	0	0	0
NC_002939	divergent	231	0	0	0	0
NC_002939	tandem+	559	0	0	0	0
NC_002939	convergent	304	0	0	0	0
NC_002939	tandem-	116	1	1	0	1
NC_002939	tandem-	27	0	0	0	0
NC_002939	tandem-	33	0	0	0	0
NC_002939	tandem-	49	0	0	0	0
NC_002939	tandem-	16	0	0	0	0
NC_002939	divergent	126	1	1	1	0
NC_002939	tandem+	33	0	0	0	0
NC_002939	convergent	21	0	0	0	0
NC_002939	tandem-	188	0	0	0	0
NC_002939	tandem-	90	0	0	0	0
NC_002939	divergent	232	0	0	0	0
NC_002939	convergent	9	0	0	0	0
NC_002939	tandem-	138	0	0	0	0
NC_002939	tandem-	21	0	0	0	0
NC_002939	tandem-	14	0	0	0	0
NC_002939	tandem-	79	0	0	0	0
NC_002939	tandem-	257	0	0	0	0
NC_002939	tandem-	108	0	0	0	0
NC_002939	tandem-	198	0	0	0	0
NC_002939	tandem-	192	0	0	0	0
NC_002939	tandem-	25	0	0	0	0
NC_002939	divergent	288	3	1	3	0
NC_002939	convergent	92	0	0	0	0
NC_002939	tandem-	82	0	0	0	0
NC_002939	tandem-	9	0	0	0	0
NC_002939	tandem-	79	0	0	0	0
NC_002939	tandem-	72	0	0	0	0
NC_002939	tandem-	14	0	0	0	0
NC_002939	tandem-	85	0	0	0	0
NC_002939	tandem-	73	0	0	0	0
NC_002939	divergent	193	0	0	0	0
NC_002939	tandem+	91	0	0	0	0
NC_002939	tandem+	7	0	0	0	0
NC_002939	tandem+	41	0	0	0	0
NC_002939	tandem-	99	0	0	0	0
NC_002939	tandem-	48	0	0	0	0
NC_002939	tandem-	27	0	0	0	0
NC_002939	divergent	187	0	0	0	0
NC_002939	tandem+	59	1	1	1	0
NC_002939	tandem+	42	0	0	0	0
NC_002939	convergent	149	0	0	0	0
NC_002939	tandem-	3	0	0	0	0
NC_002939	tandem-	150	0	0	0	0
NC_002939	tandem-	27	0	0	0	0
NC_002939	tandem-	3	0	0	0	0
NC_002939	tandem-	0	0	0	0	0
NC_002939	tandem-	86	1	1	0	1
NC_002939	tandem-	31	0	0	0	0
NC_002939	tandem-	19	0	0	0	0
NC_002939	tandem-	208	0	0	0	0
NC_002939	tandem-	227	0	0	0	0
NC_002939	tandem-	562	0	0	0	0
NC_002939	tandem-	138	0	0	0	0
NC_002939	tandem-	193	0	0	0	0
NC_002939	divergent	419	1	1	0	1
NC_002939	tandem+	17	0	0	0	0
NC_002939	convergent	243	0	0	0	0
NC_002939	tandem-	248	0	0	0	0
NC_002939	tandem-	125	0	0	0	0
NC_002939	divergent	166	0	0	0	0
NC_002939	convergent	515	0	0	0	0
NC_002939	divergent	34	0	0	0	0
NC_002939	convergent	309	0	0	0	0
NC_002939	tandem-	77	0	0	0	0
NC_002939	tandem-	81	0	0	0	0
NC_002939	tandem-	263	0	0	0	0
NC_002939	tandem-	73	0	0	0	0
NC_002939	tandem-	632	0	0	0	0
NC_002939	divergent	226	0	0	0	0
NC_002939	convergent	666	0	0	0	0
NC_002939	tandem-	148	0	0	0	0
NC_002939	tandem-	10	0	0	0	0
NC_002939	tandem-	86	0	0	0	0
NC_002939	tandem-	66	1	1	0	1
NC_002939	tandem-	37	0	0	0	0
NC_002939	tandem-	16	0	0	0	0
NC_002939	tandem-	103	0	0	0	0
NC_002939	tandem-	31	0	0	0	0
NC_002939	tandem-	74	0	0	0	0
NC_002939	tandem-	315	0	0	0	0
NC_002939	tandem-	57	0	0	0	0
NC_002939	tandem-	61	1	1	0	1
NC_002939	tandem-	13	0	0	0	0
NC_002939	tandem-	8	0	0	0	0
NC_002939	tandem-	25	0	0	0	0
NC_002939	tandem-	70	0	0	0	0
NC_002939	tandem-	85	0	0	0	0
NC_002939	divergent	434	0	0	0	0
NC_002939	tandem+	103	0	0	0	0
NC_002939	tandem+	107	0	0	0	0
NC_002939	tandem+	68	0	0	0	0
NC_002939	convergent	61	0	0	0	0
NC_002939	tandem-	11	0	0	0	0
NC_002939	divergent	166	1	1	0	1
NC_002939	tandem+	78	0	0	0	0
NC_002939	tandem+	125	0	0	0	0
NC_002939	convergent	90	0	0	0	0
NC_002939	tandem-	37	0	0	0	0
NC_002939	tandem-	72	0	0	0	0
NC_002939	tandem-	84	0	0	0	0
NC_002939	tandem-	113	0	0	0	0
NC_002939	tandem-	6	0	0	0	0
NC_002939	tandem-	157	0	0	0	0
NC_002939	tandem-	44	0	0	0	0
NC_002939	tandem-	248	0	0	0	0
NC_002939	tandem-	31	0	0	0	0
NC_002939	tandem-	44	0	0	0	0
NC_002939	tandem-	98	0	0	0	0
NC_002939	divergent	22	0	0	0	0
NC_002939	tandem+	233	0	0	0	0
NC_002939	convergent	75	0	0	0	0
NC_002939	tandem-	113	2	1	0	2
NC_002939	divergent	162	2	1	2	0
NC_002939	tandem+	99	0	0	0	0
NC_002939	tandem+	6	0	0	0	0
NC_002939	tandem+	211	0	0	0	0
NC_002939	tandem+	192	0	0	0	0
NC_002939	tandem+	114	0	0	0	0
NC_002939	tandem+	15	0	0	0	0
NC_002939	tandem+	335	0	0	0	0
NC_002939	convergent	80	0	0	0	0
NC_002939	divergent	385	0	0	0	0
NC_002939	tandem+	37	0	0	0	0
NC_002939	tandem+	2	0	0	0	0
NC_002939	convergent	96	0	0	0	0
NC_002939	tandem-	170	0	0	0	0
NC_002939	tandem-	94	0	0	0	0
NC_002939	divergent	236	0	0	0	0
NC_002939	convergent	85	0	0	0	0
NC_002939	divergent	311	0	0	0	0
NC_002939	tandem+	70	0	0	0	0
NC_002939	tandem+	35	0	0	0	0
NC_002939	tandem+	61	0	0	0	0
NC_002939	convergent	211	0	0	0	0
NC_002939	tandem-	99	0	0	0	0
NC_002939	tandem-	48	0	0	0	0
NC_002939	divergent	307	11	1	11	0
NC_002939	tandem+	128	0	0	0	0
NC_002939	tandem+	22	0	0	0	0
NC_002939	convergent	11	0	0	0	0
NC_002939	tandem-	14	0	0	0	0
NC_002939	tandem-	74	1	1	0	1
NC_002939	tandem-	53	0	0	0	0
NC_002939	tandem-	2	0	0	0	0
NC_002939	tandem-	36	0	0	0	0
NC_002939	tandem-	140	0	0	0	0
NC_002939	tandem-	3	0	0	0	0
NC_002939	tandem-	42	0	0	0	0
NC_002939	tandem-	171	0	0	0	0
NC_002939	tandem-	519	1	1	0	1
NC_002939	tandem-	157	0	0	0	0
NC_002939	tandem-	73	0	0	0	0
NC_002939	tandem-	17	0	0	0	0
NC_002939	tandem-	40	0	0	0	0
NC_002939	divergent	389	4	1	2	2
NC_002939	tandem+	28	0	0	0	0
NC_002939	tandem+	72	0	0	0	0
NC_002939	tandem+	7	0	0	0	0
NC_002939	tandem+	12	0	0	0	0
NC_002939	tandem+	120	0	0	0	0
NC_002939	convergent	144	0	0	0	0
NC_002939	divergent	254	0	0	0	0
NC_002939	convergent	202	0	0	0	0
NC_002939	divergent	217	0	0	0	0
NC_002939	divergent	140	0	0	0	0
NC_002939	convergent	85	0	0	0	0
NC_002939	divergent	139	0	0	0	0
NC_002939	convergent	4	0	0	0	0
NC_002939	tandem-	15	0	0	0	0
NC_002939	tandem-	8	0	0	0	0
NC_002939	tandem-	38	0	0	0	0
NC_002939	tandem-	104	0	0	0	0
NC_002939	tandem-	69	0	0	0	0
NC_002939	tandem-	10	0	0	0	0
NC_002939	divergent	371	2	1	0	2
NC_002939	convergent	20	0	0	0	0
NC_002939	divergent	90	0	0	0	0
NC_002939	tandem-	205	0	0	0	0
NC_002939	tandem-	34	0	0	0	0
NC_002939	tandem-	15	0	0	0	0
NC_002939	tandem-	143	0	0	0	0
NC_002939	tandem-	478	0	0	0	0
NC_002939	tandem-	34	0	0	0	0
NC_002939	tandem-	15	0	0	0	0
NC_002939	tandem-	143	0	0	0	0
NC_002939	tandem-	128	0	0	0	0
NC_002939	tandem-	98	0	0	0	0
NC_002939	tandem-	33	0	0	0	0
NC_002939	tandem-	113	1	1	0	1
NC_002939	tandem-	21	0	0	0	0
NC_002939	divergent	224	1	1	0	1
NC_002939	convergent	83	0	0	0	0
NC_002939	divergent	140	13	1	0	13
NC_002939	convergent	73	0	0	0	0
NC_002939	tandem-	77	0	0	0	0
NC_002939	tandem-	271	0	0	0	0
NC_002939	tandem-	236	0	0	0	0
NC_002939	divergent	122	0	0	0	0
NC_002939	convergent	3	0	0	0	0
NC_002939	tandem-	73	0	0	0	0
NC_002939	tandem-	168	0	0	0	0
NC_002939	tandem-	75	0	0	0	0
NC_002939	tandem-	322	0	0	0	0
NC_002939	tandem-	42	0	0	0	0
NC_002939	tandem-	30	0	0	0	0
NC_002939	tandem-	174	0	0	0	0
NC_002939	tandem-	290	0	0	0	0
NC_002939	divergent	254	1	1	0	1
NC_002939	convergent	39	0	0	0	0
NC_002939	tandem-	331	6	1	0	6
NC_002939	tandem-	127	0	0	0	0
NC_002939	convergent	147	0	0	0	0
NC_002939	tandem-	183	0	0	0	0
NC_002939	tandem-	77	0	0	0	0
NC_002939	tandem-	581	0	0	0	0
NC_002939	tandem-	16	0	0	0	0
NC_002939	divergent	172	0	0	0	0
NC_002939	tandem+	116	0	0	0	0
NC_002939	tandem+	45	0	0	0	0
NC_002939	convergent	24	0	0	0	0
NC_002939	divergent	304	0	0	0	0
NC_002939	tandem+	176	0	0	0	0
NC_002939	tandem+	15	0	0	0	0
NC_002939	convergent	56	0	0	0	0
NC_002939	tandem-	11	0	0	0	0
NC_002939	tandem-	13	0	0	0	0
NC_002939	divergent	307	1	1	0	1
NC_002939	tandem+	155	0	0	0	0
NC_002939	convergent	129	0	0	0	0
NC_002939	tandem-	138	0	0	0	0
NC_002939	divergent	194	0	0	0	0
NC_002939	tandem+	16	0	0	0	0
NC_002939	convergent	7	0	0	0	0
NC_002939	divergent	199	0	0	0	0
NC_002939	convergent	108	0	0	0	0
NC_002939	tandem-	55	0	0	0	0
NC_002939	tandem-	43	0	0	0	0
NC_002939	tandem-	197	0	0	0	0
NC_002939	tandem-	4	0	0	0	0
NC_002939	divergent	440	0	0	0	0
NC_002939	tandem+	86	0	0	0	0
NC_002939	convergent	95	0	0	0	0
NC_002939	tandem-	58	0	0	0	0
NC_002939	tandem-	28	0	0	0	0
NC_002939	tandem-	67	0	0	0	0
NC_002939	tandem-	81	0	0	0	0
NC_002939	tandem-	215	0	0	0	0
NC_002939	divergent	103	0	0	0	0
NC_002939	tandem+	233	0	0	0	0
NC_002939	tandem+	163	1	1	1	0
NC_002939	tandem+	109	2	1	2	0
NC_002939	tandem+	33	0	0	0	0
NC_002939	tandem+	80	0	0	0	0
NC_002939	tandem+	134	0	0	0	0
NC_002939	tandem+	235	0	0	0	0
NC_002939	convergent	102	0	0	0	0
NC_002939	tandem-	102	0	0	0	0
NC_002939	divergent	108	0	0	0	0
NC_002939	convergent	114	0	0	0	0
NC_002939	tandem-	167	0	0	0	0
NC_002939	tandem-	178	0	0	0	0
NC_002939	tandem-	373	0	0	0	0
NC_002939	divergent	170	1	1	1	0
NC_002939	tandem+	25	0	0	0	0
NC_002939	tandem+	2	0	0	0	0
NC_002939	convergent	75	0	0	0	0
NC_002939	tandem-	117	0	0	0	0
NC_002939	tandem-	127	0	0	0	0
NC_002939	divergent	220	0	0	0	0
NC_002939	convergent	74	0	0	0	0
NC_002939	tandem-	34	10	1	0	10
NC_002939	tandem-	32	0	0	0	0
NC_002939	tandem-	37	2	1	0	2
NC_002939	tandem-	21	0	0	0	0
NC_002939	tandem-	23	1	1	0	1
NC_002939	tandem-	30	0	0	0	0
NC_002939	tandem-	21	0	0	0	0
NC_002939	tandem-	19	0	0	0	0
NC_002939	tandem-	21	0	0	0	0
NC_002939	tandem-	22	0	0	0	0
NC_002939	tandem-	18	0	0	0	0
NC_002939	tandem-	28	2	1	0	2
NC_002939	tandem-	36	0	0	0	0
NC_002939	tandem-	19	1	1	0	1
NC_002939	tandem-	14	1	1	0	1
NC_002939	tandem-	23	0	0	0	0
NC_002939	tandem-	13	0	0	0	0
NC_002939	tandem-	12	0	0	0	0
NC_002939	tandem-	18	0	0	0	0
NC_002939	tandem-	17	0	0	0	0
NC_002939	tandem-	22	0	0	0	0
NC_002939	tandem-	27	0	0	0	0
NC_002939	tandem-	24	0	0	0	0
NC_002939	tandem-	24	0	0	0	0
NC_002939	tandem-	27	0	0	0	0
NC_002939	tandem-	18	0	0	0	0
NC_002939	tandem-	27	5	1	0	5
NC_002939	tandem-	41	1	1	0	1
NC_002939	tandem-	22	0	0	0	0
NC_002939	tandem-	133	1	1	0	1
NC_002939	tandem-	89	0	0	0	0
NC_002939	tandem-	162	0	0	0	0
NC_002939	tandem-	47	1	1	0	1
NC_002939	tandem-	179	1	1	0	1
NC_002939	tandem-	17	0	0	0	0
NC_002939	tandem-	61	0	0	0	0
NC_002939	tandem-	15	0	0	0	0
NC_002939	tandem-	26	0	0	0	0
NC_002939	tandem-	49	0	0	0	0
NC_002939	tandem-	53	0	0	0	0
NC_002939	tandem-	54	4	1	0	4
NC_002939	tandem-	12	0	0	0	0
NC_002939	tandem-	110	0	0	0	0
NC_002939	tandem-	27	1	1	0	1
NC_002939	tandem-	155	4	1	0	4
NC_002939	tandem-	69	0	0	0	0
NC_002939	tandem-	15	0	0	0	0
NC_002939	tandem-	110	0	0	0	0
NC_002939	tandem-	33	1	1	0	1
NC_002939	tandem-	104	1	1	0	1
NC_002939	tandem-	69	0	0	0	0
NC_002939	tandem-	41	0	0	0	0
NC_002939	tandem-	106	1	1	0	1
NC_002939	tandem-	137	0	0	0	0
NC_002939	tandem-	115	0	0	0	0
NC_002939	tandem-	102	0	0	0	0
NC_002939	tandem-	10	0	0	0	0
NC_002939	tandem-	594	0	0	0	0
NC_002939	tandem-	53	0	0	0	0
NC_002939	tandem-	487	0	0	0	0
NC_002939	tandem-	259	0	0	0	0
NC_002939	tandem-	36	0	0	0	0
NC_002939	tandem-	47	0	0	0	0
NC_002939	tandem-	91	0	0	0	0
NC_002939	divergent	602	0	0	0	0
NC_002939	convergent	28	0	0	0	0
NC_002939	tandem-	49	0	0	0	0
NC_002939	tandem-	251	1	1	0	1
NC_002939	tandem-	44	0	0	0	0
NC_002939	tandem-	394	0	0	0	0
NC_002939	tandem-	22	0	0	0	0
NC_002939	tandem-	37	0	0	0	0
NC_002939	tandem-	4	0	0	0	0
NC_002939	tandem-	44	0	0	0	0
NC_002939	tandem-	59	0	0	0	0
NC_002939	tandem-	40	0	0	0	0
NC_002939	tandem-	19	0	0	0	0
NC_002939	tandem-	72	0	0	0	0
NC_002939	tandem-	289	0	0	0	0
NC_002939	tandem-	36	0	0	0	0
NC_002939	tandem-	165	0	0	0	0
NC_002939	tandem-	632	0	0	0	0
NC_002939	tandem-	110	1	1	0	1
NC_002939	tandem-	92	0	0	0	0
NC_002939	tandem-	9	0	0	0	0
NC_002939	tandem-	42	0	0	0	0
NC_002939	tandem-	39	0	0	0	0
NC_002939	tandem-	64	0	0	0	0
NC_002939	tandem-	93	0	0	0	0
NC_002939	divergent	216	0	0	0	0
NC_002939	tandem+	7	0	0	0	0
NC_002939	tandem+	100	0	0	0	0
NC_002939	tandem+	7	0	0	0	0
NC_002939	tandem+	73	0	0	0	0
NC_002939	convergent	77	0	0	0	0
NC_002939	tandem-	14	0	0	0	0
NC_002939	tandem-	125	0	0	0	0
NC_002939	tandem-	112	0	0	0	0
NC_002939	tandem-	39	6	1	0	6
NC_002939	tandem-	67	0	0	0	0
NC_002939	divergent	270	7	1	0	7
NC_002939	tandem+	157	0	0	0	0
NC_002939	tandem+	155	0	0	0	0
NC_002939	tandem+	257	0	0	0	0
NC_002939	tandem+	4	0	0	0	0
NC_002939	tandem+	179	0	0	0	0
NC_002939	tandem+	185	0	0	0	0
NC_002939	tandem+	2	0	0	0	0
NC_002939	tandem+	9	0	0	0	0
NC_002939	tandem+	50	0	0	0	0
NC_002939	tandem+	55	0	0	0	0
NC_002939	tandem+	14	0	0	0	0
NC_002939	tandem+	25	0	0	0	0
NC_002939	tandem+	29	0	0	0	0
NC_002939	convergent	5	0	0	0	0
NC_002939	tandem-	1	0	0	0	0
NC_002939	tandem-	3	0	0	0	0
NC_002939	tandem-	37	0	0	0	0
NC_002939	tandem-	235	0	0	0	0
NC_002939	tandem-	124	2	1	0	2
NC_002939	divergent	386	0	0	0	0
NC_002939	tandem+	232	0	0	0	0
NC_002939	tandem+	192	1	1	1	0
NC_002939	tandem+	41	0	0	0	0
NC_002939	convergent	110	0	0	0	0
NC_002939	tandem-	81	0	0	0	0
NC_002939	tandem-	18	0	0	0	0
NC_002939	divergent	89	0	0	0	0
NC_002939	convergent	84	0	0	0	0
NC_002939	tandem-	43	0	0	0	0
NC_002939	tandem-	18	0	0	0	0
NC_002939	tandem-	60	0	0	0	0
NC_002939	tandem-	101	1	1	0	1
NC_002939	tandem-	5	0	0	0	0
NC_002939	tandem-	332	0	0	0	0
NC_002939	tandem-	129	0	0	0	0
NC_002939	tandem-	14	0	0	0	0
NC_002939	tandem-	0	0	0	0	0
NC_002939	divergent	177	0	0	0	0
NC_002939	tandem+	13	0	0	0	0
NC_002939	convergent	29	0	0	0	0
NC_002939	tandem-	24	0	0	0	0
NC_002939	tandem-	13	0	0	0	0
NC_002939	tandem-	30	0	0	0	0
NC_002939	tandem-	30	0	0	0	0
NC_002939	tandem-	44	0	0	0	0
NC_002939	tandem-	6	0	0	0	0
NC_002939	tandem-	1	0	0	0	0
NC_002939	tandem-	307	0	0	0	0
NC_002939	tandem-	3	0	0	0	0
NC_002939	tandem-	130	0	0	0	0
NC_002939	tandem-	22	0	0	0	0
NC_002939	tandem-	371	0	0	0	0
NC_002939	divergent	162	0	0	0	0
NC_002939	convergent	190	0	0	0	0
NC_002939	tandem-	158	0	0	0	0
NC_002939	divergent	566	0	0	0	0
NC_002939	tandem+	37	0	0	0	0
NC_002939	tandem+	40	0	0	0	0
NC_002939	tandem+	48	0	0	0	0
NC_002939	tandem+	24	0	0	0	0
NC_002939	tandem+	11	0	0	0	0
NC_002939	tandem+	19	0	0	0	0
NC_002939	tandem+	65	0	0	0	0
NC_002939	tandem+	20	0	0	0	0
NC_002939	tandem+	9	0	0	0	0
NC_002939	convergent	75	0	0	0	0
NC_002939	tandem-	16	0	0	0	0
NC_002939	divergent	176	0	0	0	0
NC_002939	tandem-	15	0	0	0	0
NC_002939	tandem-	65	0	0	0	0
NC_002939	tandem-	33	0	0	0	0
NC_002939	tandem-	369	0	0	0	0
NC_002939	tandem-	290	0	0	0	0
NC_002939	tandem-	4	0	0	0	0
NC_002939	tandem-	23	0	0	0	0
NC_002939	tandem-	9	0	0	0	0
NC_002939	tandem-	1	0	0	0	0
NC_002939	tandem-	18	0	0	0	0
NC_002939	tandem-	2	0	0	0	0
NC_002939	tandem-	142	0	0	0	0
NC_002939	tandem-	146	0	0	0	0
NC_002939	tandem-	99	0	0	0	0
NC_002939	tandem-	7	0	0	0	0
NC_002939	tandem-	98	0	0	0	0
NC_002939	tandem-	26	0	0	0	0
NC_002939	tandem-	398	0	0	0	0
NC_002939	tandem-	363	1	1	0	1
NC_002939	divergent	130	1	1	0	1
NC_002939	tandem+	80	0	0	0	0
NC_002939	tandem-	157	2	1	0	2
NC_002939	tandem-	51	6	1	0	6
NC_002939	tandem-	15	2	1	0	2
NC_002939	tandem-	11	0	0	0	0
NC_002939	tandem-	29	0	0	0	0
NC_002939	tandem-	18	0	0	0	0
NC_002939	tandem-	2	0	0	0	0
NC_002939	tandem-	1	0	0	0	0
NC_002939	tandem-	14	1	1	0	1
NC_002939	tandem-	31	0	0	0	0
NC_002939	tandem-	27	0	0	0	0
NC_002939	tandem-	3	0	0	0	0
NC_002939	tandem-	440	1	1	0	1
NC_002939	tandem-	49	1	1	0	1
NC_002939	tandem-	32	0	0	0	0
NC_002939	tandem-	27	9	1	0	9
NC_002939	divergent	38	0	0	0	0
NC_002939	tandem-	49	1	1	0	1
NC_002939	tandem-	119	3	1	0	3
NC_002939	tandem-	82	4	1	0	4
NC_002939	tandem-	3	0	0	0	0
NC_002939	tandem-	35	0	0	0	0
NC_002939	tandem-	108	0	0	0	0
NC_002939	tandem-	30	0	0	0	0
NC_002939	tandem-	95	0	0	0	0
NC_002939	tandem-	123	4	1	0	4
NC_002939	tandem-	145	31	1	0	31
NC_002939	tandem-	1	0	0	0	0
NC_002939	tandem-	1	0	0	0	0
NC_002939	tandem-	25	0	0	0	0
NC_002939	tandem-	22	0	0	0	0
NC_002939	tandem-	64	0	0	0	0
NC_002939	tandem-	56	0	0	0	0
NC_002939	tandem-	25	0	0	0	0
NC_002939	tandem-	19	0	0	0	0
NC_002939	tandem-	90	0	0	0	0
NC_002939	tandem-	145	10	1	0	10
NC_002939	divergent	430	1	1	0	1
NC_002939	convergent	28	0	0	0	0
NC_002939	tandem-	14	0	0	0	0
NC_002939	tandem-	73	0	0	0	0
NC_002939	tandem-	2	0	0	0	0
NC_002939	tandem-	6	0	0	0	0
NC_002939	tandem-	6	0	0	0	0
NC_002939	tandem-	1	0	0	0	0
NC_002939	divergent	280	0	0	0	0
NC_002939	convergent	62	0	0	0	0
NC_002939	divergent	179	1	1	0	1
NC_002939	tandem+	68	0	0	0	0
NC_002939	convergent	29	0	0	0	0
NC_002939	tandem-	23	0	0	0	0
NC_002939	tandem-	57	0	0	0	0
NC_002939	tandem-	109	0	0	0	0
NC_002939	divergent	167	0	0	0	0
NC_002939	tandem+	184	0	0	0	0
NC_002939	tandem+	22	0	0	0	0
NC_002939	convergent	46	0	0	0	0
NC_002939	tandem-	79	0	0	0	0
NC_002939	tandem-	245	0	0	0	0
NC_002939	tandem-	171	1	1	0	1
NC_002939	divergent	113	0	0	0	0
NC_002939	convergent	3	0	0	0	0
NC_002939	tandem-	5	0	0	0	0
NC_002939	divergent	202	0	0	0	0
NC_002939	tandem+	52	0	0	0	0
NC_002939	convergent	7	0	0	0	0
NC_002939	tandem-	28	0	0	0	0
NC_002939	tandem-	107	0	0	0	0
NC_002939	tandem-	99	0	0	0	0
NC_002939	divergent	485	0	0	0	0
NC_002939	tandem+	94	0	0	0	0
NC_002939	convergent	122	0	0	0	0
NC_002939	tandem-	32	0	0	0	0
NC_002939	tandem-	86	0	0	0	0
NC_002939	tandem-	32	0	0	0	0
NC_002939	tandem-	121	0	0	0	0
NC_002939	tandem-	40	0	0	0	0
NC_002939	tandem-	149	0	0	0	0
NC_002939	tandem-	77	0	0	0	0
NC_002939	tandem-	75	0	0	0	0
NC_002939	tandem-	45	0	0	0	0
NC_002939	divergent	256	0	0	0	0
NC_002939	tandem+	160	1	1	1	0
NC_002939	convergent	60	0	0	0	0
NC_002939	divergent	113	0	0	0	0
NC_002939	tandem+	84	0	0	0	0
NC_002939	tandem+	95	0	0	0	0
NC_002939	tandem+	271	0	0	0	0
NC_002939	tandem+	1	0	0	0	0
NC_002939	tandem+	46	0	0	0	0
NC_002939	tandem+	6	0	0	0	0
NC_002939	tandem+	15	0	0	0	0
NC_002939	tandem+	101	0	0	0	0
NC_002939	tandem+	10	0	0	0	0
NC_002939	tandem+	81	0	0	0	0
NC_002939	tandem+	151	0	0	0	0
NC_002939	tandem+	54	0	0	0	0
NC_002939	tandem+	56	0	0	0	0
NC_002939	tandem+	288	0	0	0	0
NC_002939	tandem+	20	0	0	0	0
NC_002939	tandem+	19	0	0	0	0
NC_002939	tandem+	51	0	0	0	0
NC_002939	tandem+	241	0	0	0	0
NC_002939	tandem+	130	0	0	0	0
NC_002939	tandem+	66	3	1	3	0
NC_002939	convergent	51	0	0	0	0
NC_002939	divergent	222	3	1	0	3
NC_002939	convergent	120	0	0	0	0
NC_002939	divergent	473	0	0	0	0
NC_002939	tandem+	105	0	0	0	0
NC_002939	tandem+	59	0	0	0	0
NC_002939	tandem+	16	0	0	0	0
NC_002939	tandem+	2	0	0	0	0
NC_002939	tandem+	39	4	1	4	0
NC_002939	tandem+	91	0	0	0	0
NC_002939	tandem+	20	0	0	0	0
NC_002939	tandem+	12	0	0	0	0
NC_002939	tandem+	191	0	0	0	0
NC_002939	convergent	93	0	0	0	0
NC_002939	tandem-	18	0	0	0	0
NC_002939	tandem-	37	0	0	0	0
NC_002939	tandem-	31	0	0	0	0
NC_002939	tandem-	271	1	1	0	1
NC_002939	tandem-	8	0	0	0	0
NC_002939	tandem-	135	0	0	0	0
NC_002939	divergent	506	0	0	0	0
NC_002939	tandem+	9	0	0	0	0
NC_002939	tandem+	383	0	0	0	0
NC_002939	tandem+	403	0	0	0	0
NC_002939	tandem+	148	0	0	0	0
NC_002939	tandem+	21	0	0	0	0
NC_002939	tandem+	75	0	0	0	0
NC_002939	tandem+	24	0	0	0	0
NC_002939	tandem+	11	0	0	0	0
NC_002939	tandem+	426	0	0	0	0
NC_002939	tandem+	18	0	0	0	0
NC_002939	convergent	153	0	0	0	0
NC_002939	divergent	584	0	0	0	0
NC_002939	tandem+	30	0	0	0	0
NC_002939	convergent	275	0	0	0	0
NC_002939	tandem-	80	0	0	0	0
NC_002939	tandem-	103	0	0	0	0
NC_002939	tandem-	23	0	0	0	0
NC_002939	tandem-	28	0	0	0	0
NC_002939	divergent	286	0	0	0	0
NC_002939	convergent	87	0	0	0	0
NC_002939	tandem-	99	1	1	0	1
NC_002939	tandem-	73	0	0	0	0
NC_002939	tandem-	107	0	0	0	0
NC_002939	tandem-	43	0	0	0	0
NC_002939	divergent	84	0	0	0	0
NC_002939	convergent	158	0	0	0	0
NC_002939	divergent	200	1	1	0	1
NC_002939	tandem+	42	0	0	0	0
NC_002939	tandem+	0	0	0	0	0
NC_002939	tandem+	10	0	0	0	0
NC_002939	tandem+	4	0	0	0	0
NC_002939	tandem+	3	0	0	0	0
NC_002939	convergent	71	0	0	0	0
NC_002939	divergent	351	0	0	0	0
NC_002939	tandem+	114	0	0	0	0
NC_002939	tandem+	63	0	0	0	0
NC_002939	tandem+	21	0	0	0	0
NC_002939	tandem+	31	0	0	0	0
NC_002939	convergent	33	0	0	0	0
NC_002939	tandem-	83	0	0	0	0
NC_002939	tandem-	3	0	0	0	0
NC_002939	tandem-	3	0	0	0	0
NC_002939	tandem-	71	0	0	0	0
NC_002939	tandem-	12	0	0	0	0
NC_002939	tandem-	18	0	0	0	0
NC_002939	divergent	236	0	0	0	0
NC_002939	tandem+	32	0	0	0	0
NC_002939	convergent	96	0	0	0	0
NC_002939	tandem-	1	0	0	0	0
NC_002939	divergent	204	0	0	0	0
NC_002939	convergent	76	0	0	0	0
NC_002939	tandem-	20	0	0	0	0
NC_002939	divergent	205	1	1	1	0
NC_002939	tandem+	18	0	0	0	0
NC_002939	tandem+	58	0	0	0	0
NC_002939	tandem+	116	0	0	0	0
NC_002939	tandem+	36	0	0	0	0
NC_002939	tandem+	27	0	0	0	0
NC_002939	tandem+	88	0	0	0	0
NC_002939	convergent	117	0	0	0	0
NC_002939	tandem-	165	0	0	0	0
NC_002939	divergent	238	3	1	3	0
NC_002939	tandem+	28	0	0	0	0
NC_002939	tandem+	58	0	0	0	0
NC_002939	tandem+	129	0	0	0	0
NC_002939	tandem+	105	0	0	0	0
NC_002939	tandem+	67	0	0	0	0
NC_002939	tandem+	87	0	0	0	0
NC_002939	tandem+	308	0	0	0	0
NC_002939	tandem+	230	0	0	0	0
NC_002939	tandem+	36	0	0	0	0
NC_002939	tandem+	200	0	0	0	0
NC_002939	tandem+	115	0	0	0	0
NC_002939	tandem+	57	0	0	0	0
NC_002939	tandem+	462	7	1	7	0
NC_002939	tandem+	125	0	0	0	0
NC_002939	tandem+	179	0	0	0	0
NC_002939	tandem+	165	0	0	0	0
NC_002939	tandem+	0	0	0	0	0
NC_002939	tandem+	51	1	1	1	0
NC_002939	tandem+	50	0	0	0	0
NC_002939	convergent	73	0	0	0	0
NC_002939	tandem-	8	0	0	0	0
NC_002939	divergent	93	0	0	0	0
NC_002939	convergent	38	0	0	0	0
NC_002939	tandem-	107	0	0	0	0
NC_002939	tandem-	137	0	0	0	0
NC_002939	tandem-	89	0	0	0	0
NC_002939	divergent	128	0	0	0	0
NC_002939	tandem+	17	0	0	0	0
NC_002939	tandem+	93	0	0	0	0
NC_002939	convergent	135	0	0	0	0
NC_002939	tandem-	105	0	0	0	0
NC_002939	tandem-	72	0	0	0	0
NC_002939	divergent	158	0	0	0	0
NC_002939	tandem+	97	0	0	0	0
NC_002939	tandem+	1	0	0	0	0
NC_002939	convergent	225	0	0	0	0
NC_002939	divergent	208	0	0	0	0
NC_002939	convergent	30	0	0	0	0
NC_002939	tandem-	90	0	0	0	0
NC_002939	tandem-	74	0	0	0	0
NC_002939	tandem-	42	0	0	0	0
NC_002939	tandem-	17	0	0	0	0
NC_002939	tandem-	149	0	0	0	0
NC_002939	divergent	177	2	1	1	1
NC_002939	tandem+	6	0	0	0	0
NC_002939	tandem+	23	0	0	0	0
NC_002939	tandem+	236	0	0	0	0
NC_002939	tandem+	63	0	0	0	0
NC_002939	tandem+	278	0	0	0	0
NC_002939	tandem+	16	0	0	0	0
NC_002939	tandem+	84	0	0	0	0
NC_002939	tandem+	12	0	0	0	0
NC_002939	tandem+	32	0	0	0	0
NC_002939	convergent	5	0	0	0	0
NC_002939	divergent	149	0	0	0	0
NC_002939	tandem+	135	0	0	0	0
NC_002939	tandem+	103	0	0	0	0
NC_002939	tandem+	10	0	0	0	0
NC_002939	tandem+	89	2	1	2	0
NC_002939	convergent	79	0	0	0	0
NC_002939	tandem-	67	0	0	0	0
NC_002939	divergent	177	2	1	0	2
NC_002939	tandem+	74	0	0	0	0
NC_002939	convergent	1	0	0	0	0
NC_002939	divergent	184	2	1	1	1
NC_002939	tandem-	76	0	0	0	0
NC_002939	divergent	389	1	1	0	1
NC_002939	tandem+	205	1	1	1	0
NC_002939	convergent	113	0	0	0	0
NC_002939	tandem-	32	0	0	0	0
NC_002939	tandem-	30	0	0	0	0
NC_002939	tandem-	43	0	0	0	0
NC_002939	tandem-	152	0	0	0	0
NC_002939	tandem-	269	0	0	0	0
NC_002939	divergent	274	0	0	0	0
NC_002939	convergent	35	0	0	0	0
NC_002939	divergent	257	0	0	0	0
NC_002939	tandem+	35	0	0	0	0
NC_002939	tandem+	45	0	0	0	0
NC_002939	tandem+	53	0	0	0	0
NC_002939	tandem-	19	0	0	0	0
NC_002939	tandem-	16	0	0	0	0
NC_002939	tandem-	16	0	0	0	0
NC_002939	tandem-	45	0	0	0	0
NC_002939	tandem-	115	0	0	0	0
NC_002939	divergent	724	7	1	6	1
NC_002939	convergent	126	0	0	0	0
NC_002939	divergent	326	1	1	1	0
NC_002939	convergent	114	0	0	0	0
NC_002939	divergent	139	1	1	0	1
NC_002939	convergent	71	0	0	0	0
NC_002939	tandem-	30	0	0	0	0
NC_002939	tandem-	8	0	0	0	0
NC_002939	tandem-	44	0	0	0	0
NC_002939	tandem-	18	1	1	0	1
NC_002939	tandem-	7	0	0	0	0
NC_002939	tandem-	244	0	0	0	0
NC_002939	divergent	288	1	1	0	1
NC_002939	convergent	64	0	0	0	0
NC_002939	divergent	189	0	0	0	0
NC_002939	tandem+	2	0	0	0	0
NC_002939	tandem+	12	0	0	0	0
NC_002939	convergent	138	0	0	0	0
NC_002939	tandem-	40	0	0	0	0
NC_002939	tandem-	78	0	0	0	0
NC_002939	tandem-	134	0	0	0	0
NC_002939	tandem-	10	0	0	0	0
NC_002939	tandem-	0	0	0	0	0
NC_002939	divergent	193	0	0	0	0
NC_002939	tandem+	43	0	0	0	0
NC_002939	tandem+	439	0	0	0	0
NC_002939	tandem+	65	0	0	0	0
NC_002939	convergent	248	0	0	0	0
NC_002939	tandem-	249	0	0	0	0
NC_002939	tandem-	64	0	0	0	0
NC_002939	divergent	528	0	0	0	0
NC_002939	tandem+	32	0	0	0	0
NC_002939	tandem+	7	0	0	0	0
NC_002939	convergent	14	0	0	0	0
NC_002939	divergent	440	0	0	0	0
NC_002939	convergent	72	0	0	0	0
NC_002939	tandem-	11	0	0	0	0
NC_002939	tandem-	6	0	0	0	0
NC_002939	divergent	78	0	0	0	0
NC_002939	tandem+	6	0	0	0	0
NC_002939	convergent	5	0	0	0	0
NC_002939	tandem-	454	0	0	0	0
NC_002939	tandem-	9	0	0	0	0
NC_002939	tandem-	23	0	0	0	0
NC_002939	tandem-	4	0	0	0	0
NC_002939	tandem-	56	0	0	0	0
NC_002939	tandem-	141	12	1	0	12
NC_002939	tandem-	164	0	0	0	0
NC_002939	tandem-	25	0	0	0	0
NC_002939	tandem-	9	0	0	0	0
NC_002939	tandem-	74	0	0	0	0
NC_002939	tandem-	3	0	0	0	0
NC_002939	tandem-	5	0	0	0	0
NC_002939	tandem-	99	0	0	0	0
NC_002939	tandem-	9	0	0	0	0
NC_002939	tandem-	62	0	0	0	0
NC_002939	tandem-	32	0	0	0	0
NC_002939	tandem-	34	0	0	0	0
NC_002939	tandem-	405	0	0	0	0
NC_002939	tandem-	20	0	0	0	0
NC_002939	tandem-	78	0	0	0	0
NC_002939	tandem-	172	0	0	0	0
NC_002939	tandem-	84	0	0	0	0
NC_002939	tandem-	24	0	0	0	0
NC_002939	tandem-	4	0	0	0	0
NC_002939	tandem-	91	0	0	0	0
NC_002939	tandem-	54	0	0	0	0
NC_002939	tandem-	62	0	0	0	0
NC_002939	tandem-	291	0	0	0	0
NC_002939	tandem-	206	0	0	0	0
NC_002939	tandem-	6	0	0	0	0
NC_002939	tandem-	19	0	0	0	0
NC_002939	tandem-	11	0	0	0	0
NC_002939	terminal	308	3	1	0	3
NC_002947	terminal	146	0	0	0	0
NC_002947	tandem-	9	0	0	0	0
NC_002947	tandem-	18	0	0	0	0
NC_002947	tandem-	630	0	0	0	0
NC_002947	tandem-	88	0	0	0	0
NC_002947	tandem-	2	0	0	0	0
NC_002947	tandem-	13	0	0	0	0
NC_002947	divergent	595	2	1	1	1
NC_002947	tandem+	40	0	0	0	0
NC_002947	tandem+	15	0	0	0	0
NC_002947	tandem+	4	0	0	0	0
NC_002947	tandem+	1382	0	0	0	0
NC_002947	tandem+	75	0	0	0	0
NC_002947	tandem+	56	0	0	0	0
NC_002947	tandem+	645	1	1	1	0
NC_002947	tandem+	310	0	0	0	0
NC_002947	convergent	184	0	0	0	0
NC_002947	tandem-	208	1	1	0	1
NC_002947	tandem-	122	1	1	0	1
NC_002947	tandem-	442	0	0	0	0
NC_002947	divergent	288	0	0	0	0
NC_002947	tandem+	67	0	0	0	0
NC_002947	convergent	32	0	0	0	0
NC_002947	divergent	689	2	1	1	1
NC_002947	convergent	57	0	0	0	0
NC_002947	divergent	266	0	0	0	0
NC_002947	convergent	82	0	0	0	0
NC_002947	divergent	257	0	0	0	0
NC_002947	tandem+	228	0	0	0	0
NC_002947	tandem+	19	0	0	0	0
NC_002947	tandem+	144	1	1	1	0
NC_002947	tandem+	127	1	1	1	0
NC_002947	convergent	92	0	0	0	0
NC_002947	tandem-	202	0	0	0	0
NC_002947	tandem-	273	0	0	0	0
NC_002947	tandem-	24	0	0	0	0
NC_002947	tandem-	68	0	0	0	0
NC_002947	divergent	404	0	0	0	0
NC_002947	tandem+	489	0	0	0	0
NC_002947	tandem+	117	0	0	0	0
NC_002947	convergent	818	0	0	0	0
NC_002947	tandem-	1149	0	0	0	0
NC_002947	tandem-	131	0	0	0	0
NC_002947	divergent	222	0	0	0	0
NC_002947	tandem+	40	0	0	0	0
NC_002947	divergent	227	1	1	0	1
NC_002947	tandem+	97	0	0	0	0
NC_002947	convergent	174	0	0	0	0
NC_002947	tandem-	46	0	0	0	0
NC_002947	tandem-	3	0	0	0	0
NC_002947	divergent	83	1	1	0	1
NC_002947	tandem+	41	0	0	0	0
NC_002947	convergent	97	0	0	0	0
NC_002947	tandem-	11	0	0	0	0
NC_002947	tandem-	23	0	0	0	0
NC_002947	tandem-	60	0	0	0	0
NC_002947	divergent	206	0	0	0	0
NC_002947	tandem+	42	0	0	0	0
NC_002947	tandem+	618	1	1	1	0
NC_002947	convergent	127	0	0	0	0
NC_002947	divergent	132	0	0	0	0
NC_002947	tandem+	25	0	0	0	0
NC_002947	convergent	129	0	0	0	0
NC_002947	tandem-	143	0	0	0	0
NC_002947	tandem+	8	0	0	0	0
NC_002947	convergent	121	0	0	0	0
NC_002947	divergent	13	0	0	0	0
NC_002947	convergent	120	0	0	0	0
NC_002947	divergent	110	0	0	0	0
NC_002947	tandem+	58	1	1	0	1
NC_002947	convergent	71	0	0	0	0
NC_002947	divergent	152	0	0	0	0
NC_002947	tandem+	12	0	0	0	0
NC_002947	convergent	35	0	0	0	0
NC_002947	tandem-	55	0	0	0	0
NC_002947	convergent	106	0	0	0	0
NC_002947	tandem-	121	0	0	0	0
NC_002947	divergent	102	0	0	0	0
NC_002947	tandem+	18	0	0	0	0
NC_002947	tandem+	139	1	1	1	0
NC_002947	tandem+	306	0	0	0	0
NC_002947	tandem+	207	0	0	0	0
NC_002947	tandem+	135	0	0	0	0
NC_002947	tandem+	132	0	0	0	0
NC_002947	tandem+	43	0	0	0	0
NC_002947	tandem+	9	0	0	0	0
NC_002947	tandem+	16	0	0	0	0
NC_002947	tandem+	22	0	0	0	0
NC_002947	tandem+	9	0	0	0	0
NC_002947	convergent	93	0	0	0	0
NC_002947	tandem-	64	0	0	0	0
NC_002947	divergent	227	1	1	0	1
NC_002947	convergent	60	0	0	0	0
NC_002947	tandem-	126	0	0	0	0
NC_002947	divergent	144	0	0	0	0
NC_002947	convergent	49	0	0	0	0
NC_002947	tandem-	69	0	0	0	0
NC_002947	divergent	75	0	0	0	0
NC_002947	convergent	370	0	0	0	0
NC_002947	divergent	201	0	0	0	0
NC_002947	tandem+	31	0	0	0	0
NC_002947	tandem+	151	0	0	0	0
NC_002947	tandem+	12	0	0	0	0
NC_002947	tandem+	27	0	0	0	0
NC_002947	tandem+	73	0	0	0	0
NC_002947	tandem+	195	0	0	0	0
NC_002947	convergent	14	0	0	0	0
NC_002947	divergent	210	0	0	0	0
NC_002947	tandem+	508	0	0	0	0
NC_002947	tandem+	2	0	0	0	0
NC_002947	tandem+	745	0	0	0	0
NC_002947	tandem+	147	0	0	0	0
NC_002947	tandem-	3	0	0	0	0
NC_002947	tandem-	131	0	0	0	0
NC_002947	tandem-	93	1	1	0	1
NC_002947	tandem-	30	0	0	0	0
NC_002947	tandem-	282	1	1	0	1
NC_002947	tandem-	42	0	0	0	0
NC_002947	divergent	264	1	1	0	1
NC_002947	convergent	38	0	0	0	0
NC_002947	tandem-	36	0	0	0	0
NC_002947	tandem-	89	0	0	0	0
NC_002947	tandem-	245	1	1	0	1
NC_002947	tandem-	373	0	0	0	0
NC_002947	tandem-	186	0	0	0	0
NC_002947	tandem-	2	0	0	0	0
NC_002947	tandem-	418	0	0	0	0
NC_002947	divergent	160	0	0	0	0
NC_002947	tandem+	13	0	0	0	0
NC_002947	tandem+	569	1	1	1	0
NC_002947	tandem+	296	1	1	1	0
NC_002947	tandem+	132	0	0	0	0
NC_002947	tandem+	462	1	1	1	0
NC_002947	tandem+	296	0	0	0	0
NC_002947	tandem+	132	0	0	0	0
NC_002947	tandem+	105	0	0	0	0
NC_002947	convergent	64	0	0	0	0
NC_002947	tandem-	93	0	0	0	0
NC_002947	tandem-	4	0	0	0	0
NC_002947	tandem-	88	0	0	0	0
NC_002947	divergent	324	1	1	0	1
NC_002947	tandem+	10	0	0	0	0
NC_002947	convergent	156	0	0	0	0
NC_002947	divergent	977	2	1	1	1
NC_002947	tandem+	685	1	1	1	0
NC_002947	tandem+	17	0	0	0	0
NC_002947	tandem+	6	0	0	0	0
NC_002947	tandem+	14	0	0	0	0
NC_002947	convergent	117	0	0	0	0
NC_002947	divergent	114	0	0	0	0
NC_002947	tandem+	132	0	0	0	0
NC_002947	tandem+	143	0	0	0	0
NC_002947	convergent	62	0	0	0	0
NC_002947	tandem-	69	1	1	0	1
NC_002947	divergent	148	0	0	0	0
NC_002947	convergent	124	0	0	0	0
NC_002947	divergent	285	2	1	1	1
NC_002947	tandem+	118	1	1	1	0
NC_002947	tandem+	18	0	0	0	0
NC_002947	tandem+	222	0	0	0	0
NC_002947	tandem+	231	0	0	0	0
NC_002947	convergent	8	0	0	0	0
NC_002947	tandem-	15	1	1	0	1
NC_002947	divergent	37	0	0	0	0
NC_002947	divergent	50	0	0	0	0
NC_002947	tandem+	99	0	0	0	0
NC_002947	convergent	48	0	0	0	0
NC_002947	tandem-	8	0	0	0	0
NC_002947	divergent	65	0	0	0	0
NC_002947	convergent	1018	0	0	0	0
NC_002947	tandem-	170	0	0	0	0
NC_002947	tandem-	165	1	1	0	1
NC_002947	divergent	213	1	1	0	1
NC_002947	tandem+	62	0	0	0	0
NC_002947	tandem+	119	0	0	0	0
NC_002947	tandem+	15	0	0	0	0
NC_002947	tandem+	82	0	0	0	0
NC_002947	tandem+	265	1	1	1	0
NC_002947	tandem+	182	1	1	1	0
NC_002947	tandem+	138	0	0	0	0
NC_002947	convergent	90	0	0	0	0
NC_002947	tandem-	141	0	0	0	0
NC_002947	divergent	146	0	0	0	0
NC_002947	convergent	28	0	0	0	0
NC_002947	tandem-	1	0	0	0	0
NC_002947	tandem-	96	0	0	0	0
NC_002947	tandem-	313	0	0	0	0
NC_002947	tandem-	2	0	0	0	0
NC_002947	divergent	716	1	1	0	1
NC_002947	tandem+	311	0	0	0	0
NC_002947	convergent	62	0	0	0	0
NC_002947	tandem-	48	0	0	0	0
NC_002947	tandem-	13	0	0	0	0
NC_002947	divergent	474	1	1	1	0
NC_002947	tandem+	165	0	0	0	0
NC_002947	tandem+	219	0	0	0	0
NC_002947	tandem+	85	0	0	0	0
NC_002947	tandem+	59	0	0	0	0
NC_002947	tandem+	10	0	0	0	0
NC_002947	tandem+	27	0	0	0	0
NC_002947	convergent	141	0	0	0	0
NC_002947	tandem-	153	1	1	0	1
NC_002947	tandem+	13	0	0	0	0
NC_002947	convergent	97	0	0	0	0
NC_002947	convergent	28	0	0	0	0
NC_002947	divergent	120	1	1	1	0
NC_002947	tandem+	179	0	0	0	0
NC_002947	tandem+	148	0	0	0	0
NC_002947	convergent	56	0	0	0	0
NC_002947	tandem-	196	0	0	0	0
NC_002947	tandem-	5	0	0	0	0
NC_002947	divergent	175	0	0	0	0
NC_002947	convergent	50	0	0	0	0
NC_002947	divergent	64	0	0	0	0
NC_002947	tandem+	14	0	0	0	0
NC_002947	convergent	82	0	0	0	0
NC_002947	tandem-	42	0	0	0	0
NC_002947	divergent	277	1	1	0	1
NC_002947	convergent	457	0	0	0	0
NC_002947	divergent	474	1	1	1	0
NC_002947	convergent	30	0	0	0	0
NC_002947	tandem-	149	0	0	0	0
NC_002947	tandem-	1	0	0	0	0
NC_002947	divergent	140	0	0	0	0
NC_002947	convergent	65	0	0	0	0
NC_002947	divergent	504	0	0	0	0
NC_002947	tandem+	419	0	0	0	0
NC_002947	tandem-	290	0	0	0	0
NC_002947	tandem-	98	1	1	0	1
NC_002947	divergent	520	1	1	1	0
NC_002947	convergent	392	0	0	0	0
NC_002947	tandem-	128	0	0	0	0
NC_002947	tandem-	54	0	0	0	0
NC_002947	tandem-	11	0	0	0	0
NC_002947	divergent	631	2	1	1	1
NC_002947	convergent	1233	0	0	0	0
NC_002947	tandem-	90	0	0	0	0
NC_002947	divergent	268	0	0	0	0
NC_002947	tandem+	179	0	0	0	0
NC_002947	tandem+	0	0	0	0	0
NC_002947	tandem+	0	0	0	0	0
NC_002947	tandem+	27	0	0	0	0
NC_002947	tandem+	10	0	0	0	0
NC_002947	convergent	117	0	0	0	0
NC_002947	tandem-	84	0	0	0	0
NC_002947	divergent	452	1	1	0	1
NC_002947	tandem+	501	1	1	1	0
NC_002947	convergent	119	0	0	0	0
NC_002947	divergent	131	0	0	0	0
NC_002947	convergent	99	0	0	0	0
NC_002947	tandem-	10	0	0	0	0
NC_002947	tandem-	166	0	0	0	0
NC_002947	tandem-	123	0	0	0	0
NC_002947	divergent	108	0	0	0	0
NC_002947	convergent	694	0	0	0	0
NC_002947	tandem-	102	0	0	0	0
NC_002947	divergent	270	0	0	0	0
NC_002947	tandem+	75	0	0	0	0
NC_002947	tandem+	15	0	0	0	0
NC_002947	tandem+	178	0	0	0	0
NC_002947	tandem+	245	0	0	0	0
NC_002947	tandem+	10	0	0	0	0
NC_002947	tandem+	601	0	0	0	0
NC_002947	convergent	64	0	0	0	0
NC_002947	divergent	289	0	0	0	0
NC_002947	convergent	108	0	0	0	0
NC_002947	divergent	266	1	1	1	0
NC_002947	tandem+	182	0	0	0	0
NC_002947	convergent	34	0	0	0	0
NC_002947	divergent	325	0	0	0	0
NC_002947	tandem+	15	0	0	0	0
NC_002947	tandem+	14	0	0	0	0
NC_002947	tandem+	74	0	0	0	0
NC_002947	tandem+	11	0	0	0	0
NC_002947	tandem+	301	0	0	0	0
NC_002947	convergent	203	0	0	0	0
NC_002947	convergent	20	0	0	0	0
NC_002947	tandem-	211	0	0	0	0
NC_002947	divergent	181	0	0	0	0
NC_002947	tandem+	149	0	0	0	0
NC_002947	convergent	429	0	0	0	0
NC_002947	tandem-	3	0	0	0	0
NC_002947	tandem-	168	0	0	0	0
NC_002947	tandem-	307	0	0	0	0
NC_002947	tandem-	13	0	0	0	0
NC_002947	divergent	383	2	1	1	1
NC_002947	tandem+	202	1	1	1	0
NC_002947	tandem+	0	0	0	0	0
NC_002947	convergent	17	0	0	0	0
NC_002947	tandem-	249	0	0	0	0
NC_002947	tandem-	56	0	0	0	0
NC_002947	tandem-	251	0	0	0	0
NC_002947	tandem-	147	0	0	0	0
NC_002947	divergent	92	0	0	0	0
NC_002947	convergent	46	0	0	0	0
NC_002947	divergent	449	0	0	0	0
NC_002947	convergent	232	0	0	0	0
NC_002947	tandem-	64	0	0	0	0
NC_002947	tandem-	65	0	0	0	0
NC_002947	tandem-	49	0	0	0	0
NC_002947	divergent	89	1	1	1	0
NC_002947	tandem+	1	0	0	0	0
NC_002947	tandem+	10	0	0	0	0
NC_002947	tandem+	173	0	0	0	0
NC_002947	tandem+	287	0	0	0	0
NC_002947	tandem+	382	0	0	0	0
NC_002947	tandem+	124	0	0	0	0
NC_002947	convergent	340	0	0	0	0
NC_002947	divergent	210	0	0	0	0
NC_002947	tandem+	147	0	0	0	0
NC_002947	tandem+	628	0	0	0	0
NC_002947	convergent	359	0	0	0	0
NC_002947	tandem-	1	0	0	0	0
NC_002947	tandem-	163	0	0	0	0
NC_002947	tandem-	78	0	0	0	0
NC_002947	tandem-	159	1	1	0	1
NC_002947	tandem-	140	0	0	0	0
NC_002947	tandem-	14	0	0	0	0
NC_002947	tandem-	253	0	0	0	0
NC_002947	divergent	187	1	1	1	0
NC_002947	convergent	569	0	0	0	0
NC_002947	tandem-	16	0	0	0	0
NC_002947	tandem-	127	0	0	0	0
NC_002947	tandem-	67	0	0	0	0
NC_002947	tandem-	304	0	0	0	0
NC_002947	divergent	204	1	1	1	0
NC_002947	convergent	17	0	0	0	0
NC_002947	divergent	74	1	1	0	1
NC_002947	convergent	109	0	0	0	0
NC_002947	tandem-	55	1	1	0	1
NC_002947	tandem-	104	0	0	0	0
NC_002947	tandem-	282	1	1	0	1
NC_002947	tandem-	14	0	0	0	0
NC_002947	tandem-	197	0	0	0	0
NC_002947	divergent	130	1	1	0	1
NC_002947	tandem+	1	0	0	0	0
NC_002947	convergent	27	0	0	0	0
NC_002947	divergent	95	0	0	0	0
NC_002947	tandem+	10	0	0	0	0
NC_002947	tandem+	295	0	0	0	0
NC_002947	tandem+	40	0	0	0	0
NC_002947	tandem+	60	0	0	0	0
NC_002947	tandem+	10	0	0	0	0
NC_002947	tandem+	57	0	0	0	0
NC_002947	tandem+	69	0	0	0	0
NC_002947	convergent	132	0	0	0	0
NC_002947	divergent	133	0	0	0	0
NC_002947	tandem+	135	0	0	0	0
NC_002947	tandem+	9	0	0	0	0
NC_002947	tandem+	147	0	0	0	0
NC_002947	divergent	190	0	0	0	0
NC_002947	convergent	76	0	0	0	0
NC_002947	tandem-	10	0	0	0	0
NC_002947	tandem-	65	0	0	0	0
NC_002947	tandem-	63	0	0	0	0
NC_002947	tandem-	67	0	0	0	0
NC_002947	tandem-	28	0	0	0	0
NC_002947	divergent	142	0	0	0	0
NC_002947	tandem+	99	0	0	0	0
NC_002947	convergent	59	0	0	0	0
NC_002947	tandem-	3	0	0	0	0
NC_002947	divergent	207	0	0	0	0
NC_002947	tandem+	815	0	0	0	0
NC_002947	tandem+	296	1	1	1	0
NC_002947	tandem+	119	0	0	0	0
NC_002947	tandem+	183	0	0	0	0
NC_002947	tandem+	152	1	1	1	0
NC_002947	tandem+	27	0	0	0	0
NC_002947	tandem+	32	0	0	0	0
NC_002947	tandem+	81	1	1	1	0
NC_002947	tandem+	54	0	0	0	0
NC_002947	tandem+	47	0	0	0	0
NC_002947	tandem+	9	0	0	0	0
NC_002947	tandem+	119	0	0	0	0
NC_002947	tandem+	197	1	1	1	0
NC_002947	tandem+	77	0	0	0	0
NC_002947	tandem+	220	1	1	1	0
NC_002947	tandem+	64	0	0	0	0
NC_002947	tandem+	211	1	1	1	0
NC_002947	tandem+	106	0	0	0	0
NC_002947	tandem+	30	0	0	0	0
NC_002947	tandem+	27	0	0	0	0
NC_002947	tandem+	141	1	1	1	0
NC_002947	tandem+	80	0	0	0	0
NC_002947	tandem+	12	0	0	0	0
NC_002947	tandem+	14	0	0	0	0
NC_002947	tandem+	16	0	0	0	0
NC_002947	tandem+	11	0	0	0	0
NC_002947	tandem+	13	0	0	0	0
NC_002947	tandem+	12	0	0	0	0
NC_002947	tandem+	2	0	0	0	0
NC_002947	tandem+	23	0	0	0	0
NC_002947	tandem+	11	0	0	0	0
NC_002947	tandem+	20	0	0	0	0
NC_002947	tandem+	13	1	1	1	0
NC_002947	tandem+	208	0	0	0	0
NC_002947	tandem+	12	0	0	0	0
NC_002947	tandem+	10	0	0	0	0
NC_002947	tandem+	3	0	0	0	0
NC_002947	tandem+	2	0	0	0	0
NC_002947	tandem+	3	0	0	0	0
NC_002947	tandem+	0	0	0	0	0
NC_002947	tandem+	28	0	0	0	0
NC_002947	tandem+	131	0	0	0	0
NC_002947	tandem+	18	0	0	0	0
NC_002947	tandem+	15	0	0	0	0
NC_002947	tandem+	22	0	0	0	0
NC_002947	tandem+	42	0	0	0	0
NC_002947	tandem+	172	0	0	0	0
NC_002947	tandem+	163	0	0	0	0
NC_002947	convergent	72	0	0	0	0
NC_002947	divergent	129	0	0	0	0
NC_002947	tandem+	9	0	0	0	0
NC_002947	convergent	90	0	0	0	0
NC_002947	divergent	146	0	0	0	0
NC_002947	tandem+	21	0	0	0	0
NC_002947	tandem+	147	1	1	1	0
NC_002947	tandem+	144	0	0	0	0
NC_002947	convergent	208	0	0	0	0
NC_002947	tandem-	72	0	0	0	0
NC_002947	divergent	178	0	0	0	0
NC_002947	convergent	11	0	0	0	0
NC_002947	divergent	462	2	1	1	1
NC_002947	convergent	30	0	0	0	0
NC_002947	divergent	102	0	0	0	0
NC_002947	tandem-	109	0	0	0	0
NC_002947	tandem-	0	0	0	0	0
NC_002947	tandem-	0	0	0	0	0
NC_002947	divergent	130	0	0	0	0
NC_002947	convergent	151	0	0	0	0
NC_002947	tandem-	31	0	0	0	0
NC_002947	tandem-	0	0	0	0	0
NC_002947	tandem+	42	0	0	0	0
NC_002947	tandem+	18	0	0	0	0
NC_002947	tandem+	91	0	0	0	0
NC_002947	tandem+	18	0	0	0	0
NC_002947	tandem+	16	0	0	0	0
NC_002947	tandem+	180	0	0	0	0
NC_002947	divergent	258	2	1	1	1
NC_002947	convergent	216	0	0	0	0
NC_002947	tandem-	177	0	0	0	0
NC_002947	tandem-	165	0	0	0	0
NC_002947	divergent	248	2	1	1	1
NC_002947	convergent	21	0	0	0	0
NC_002947	tandem-	100	0	0	0	0
NC_002947	divergent	181	0	0	0	0
NC_002947	convergent	161	0	0	0	0
NC_002947	tandem-	524	0	0	0	0
NC_002947	tandem-	47	0	0	0	0
NC_002947	tandem-	92	0	0	0	0
NC_002947	tandem-	20	0	0	0	0
NC_002947	tandem-	217	1	1	0	1
NC_002947	tandem-	107	0	0	0	0
NC_002947	tandem-	8	0	0	0	0
NC_002947	tandem-	46	0	0	0	0
NC_002947	tandem-	227	0	0	0	0
NC_002947	divergent	92	0	0	0	0
NC_002947	tandem+	66	0	0	0	0
NC_002947	convergent	107	0	0	0	0
NC_002947	tandem-	27	0	0	0	0
NC_002947	tandem-	18	0	0	0	0
NC_002947	tandem-	28	0	0	0	0
NC_002947	tandem-	33	0	0	0	0
NC_002947	tandem-	22	0	0	0	0
NC_002947	divergent	283	0	0	0	0
NC_002947	convergent	90	0	0	0	0
NC_002947	tandem-	17	0	0	0	0
NC_002947	tandem-	99	0	0	0	0
NC_002947	tandem-	179	0	0	0	0
NC_002947	tandem-	117	0	0	0	0
NC_002947	tandem-	244	0	0	0	0
NC_002947	divergent	226	1	1	1	0
NC_002947	tandem+	2	0	0	0	0
NC_002947	tandem+	239	1	1	1	0
NC_002947	tandem+	150	0	0	0	0
NC_002947	tandem+	166	0	0	0	0
NC_002947	convergent	126	0	0	0	0
NC_002947	divergent	180	0	0	0	0
NC_002947	convergent	151	0	0	0	0
NC_002947	divergent	35	0	0	0	0
NC_002947	tandem+	32	0	0	0	0
NC_002947	convergent	72	0	0	0	0
NC_002947	tandem-	118	1	1	0	1
NC_002947	tandem-	305	1	1	0	1
NC_002947	tandem-	19	0	0	0	0
NC_002947	tandem-	2	0	0	0	0
NC_002947	divergent	96	0	0	0	0
NC_002947	tandem+	89	0	0	0	0
NC_002947	convergent	68	0	0	0	0
NC_002947	tandem-	167	0	0	0	0
NC_002947	tandem-	52	0	0	0	0
NC_002947	divergent	145	0	0	0	0
NC_002947	tandem+	107	0	0	0	0
NC_002947	tandem+	637	0	0	0	0
NC_002947	convergent	20	0	0	0	0
NC_002947	tandem-	85	0	0	0	0
NC_002947	tandem-	368	0	0	0	0
NC_002947	tandem-	9	0	0	0	0
NC_002947	tandem-	9	0	0	0	0
NC_002947	divergent	118	0	0	0	0
NC_002947	tandem+	73	0	0	0	0
NC_002947	tandem+	750	1	1	1	0
NC_002947	tandem+	89	0	0	0	0
NC_002947	tandem+	27	0	0	0	0
NC_002947	tandem+	246	0	0	0	0
NC_002947	tandem+	131	0	0	0	0
NC_002947	tandem+	258	1	1	1	0
NC_002947	convergent	245	0	0	0	0
NC_002947	divergent	250	1	1	0	1
NC_002947	tandem+	118	0	0	0	0
NC_002947	tandem+	14	0	0	0	0
NC_002947	convergent	76	0	0	0	0
NC_002947	divergent	145	0	0	0	0
NC_002947	tandem+	1	0	0	0	0
NC_002947	tandem+	54	0	0	0	0
NC_002947	convergent	76	0	0	0	0
NC_002947	tandem-	1	0	0	0	0
NC_002947	tandem-	106	0	0	0	0
NC_002947	tandem-	1	0	0	0	0
NC_002947	tandem-	65	0	0	0	0
NC_002947	tandem-	90	0	0	0	0
NC_002947	tandem-	266	0	0	0	0
NC_002947	tandem-	13	0	0	0	0
NC_002947	divergent	147	2	1	1	1
NC_002947	tandem+	249	1	1	1	0
NC_002947	tandem+	362	1	1	1	0
NC_002947	tandem+	7	0	0	0	0
NC_002947	tandem+	9	0	0	0	0
NC_002947	tandem+	49	0	0	0	0
NC_002947	tandem+	8	0	0	0	0
NC_002947	convergent	193	0	0	0	0
NC_002947	tandem-	84	0	0	0	0
NC_002947	tandem-	132	0	0	0	0
NC_002947	divergent	492	0	0	0	0
NC_002947	convergent	111	0	0	0	0
NC_002947	tandem-	2	0	0	0	0
NC_002947	divergent	216	1	1	1	0
NC_002947	tandem+	71	0	0	0	0
NC_002947	tandem+	502	0	0	0	0
NC_002947	convergent	273	0	0	0	0
NC_002947	tandem-	630	0	0	0	0
NC_002947	tandem-	18	0	0	0	0
NC_002947	tandem-	2092	0	0	0	0
NC_002947	tandem-	1592	0	0	0	0
NC_002947	divergent	1154	0	0	0	0
NC_002947	convergent	31	0	0	0	0
NC_002947	tandem-	55	0	0	0	0
NC_002947	divergent	211	1	1	0	1
NC_002947	tandem+	191	1	1	1	0
NC_002947	tandem+	87	0	0	0	0
NC_002947	convergent	27	0	0	0	0
NC_002947	divergent	108	0	0	0	0
NC_002947	convergent	1125	0	0	0	0
NC_002947	divergent	247	0	0	0	0
NC_002947	tandem+	53	0	0	0	0
NC_002947	convergent	417	0	0	0	0
NC_002947	divergent	61	0	0	0	0
NC_002947	tandem+	167	0	0	0	0
NC_002947	tandem+	142	0	0	0	0
NC_002947	tandem+	45	0	0	0	0
NC_002947	tandem+	24	0	0	0	0
NC_002947	tandem+	198	1	1	1	0
NC_002947	tandem+	12	0	0	0	0
NC_002947	tandem+	16	0	0	0	0
NC_002947	tandem+	170	0	0	0	0
NC_002947	tandem+	90	0	0	0	0
NC_002947	convergent	133	0	0	0	0
NC_002947	tandem-	121	0	0	0	0
NC_002947	tandem-	249	0	0	0	0
NC_002947	divergent	221	1	1	0	1
NC_002947	tandem+	304	0	0	0	0
NC_002947	tandem+	212	0	0	0	0
NC_002947	convergent	59	0	0	0	0
NC_002947	tandem-	67	0	0	0	0
NC_002947	tandem-	101	0	0	0	0
NC_002947	tandem-	62	0	0	0	0
NC_002947	divergent	223	1	1	0	1
NC_002947	tandem+	162	0	0	0	0
NC_002947	tandem+	189	0	0	0	0
NC_002947	tandem+	76	0	0	0	0
NC_002947	tandem+	85	0	0	0	0
NC_002947	convergent	26	0	0	0	0
NC_002947	tandem-	84	0	0	0	0
NC_002947	tandem-	160	0	0	0	0
NC_002947	divergent	244	1	1	1	0
NC_002947	tandem+	38	0	0	0	0
NC_002947	tandem+	188	1	1	1	0
NC_002947	tandem+	85	1	1	1	0
NC_002947	convergent	93	0	0	0	0
NC_002947	divergent	76	0	0	0	0
NC_002947	convergent	572	0	0	0	0
NC_002947	divergent	227	0	0	0	0
NC_002947	convergent	133	0	0	0	0
NC_002947	tandem-	95	0	0	0	0
NC_002947	divergent	130	0	0	0	0
NC_002947	tandem+	324	0	0	0	0
NC_002947	convergent	7	0	0	0	0
NC_002947	divergent	171	1	1	0	1
NC_002947	tandem+	47	0	0	0	0
NC_002947	convergent	131	0	0	0	0
NC_002947	tandem-	13	0	0	0	0
NC_002947	tandem-	92	0	0	0	0
NC_002947	divergent	1	0	0	0	0
NC_002947	tandem+	106	0	0	0	0
NC_002947	tandem+	36	0	0	0	0
NC_002947	tandem+	40	0	0	0	0
NC_002947	tandem+	3	0	0	0	0
NC_002947	convergent	18	0	0	0	0
NC_002947	tandem-	176	0	0	0	0
NC_002947	tandem-	24	0	0	0	0
NC_002947	tandem-	79	0	0	0	0
NC_002947	tandem-	58	0	0	0	0
NC_002947	tandem-	51	1	1	0	1
NC_002947	tandem-	20	0	0	0	0
NC_002947	tandem-	4	0	0	0	0
NC_002947	tandem-	4	0	0	0	0
NC_002947	tandem-	468	0	0	0	0
NC_002947	tandem-	0	0	0	0	0
NC_002947	tandem-	59	0	0	0	0
NC_002947	tandem-	12	0	0	0	0
NC_002947	divergent	2022	0	0	0	0
NC_002947	tandem+	95	0	0	0	0
NC_002947	convergent	115	0	0	0	0
NC_002947	tandem-	103	0	0	0	0
NC_002947	divergent	186	0	0	0	0
NC_002947	tandem+	13	0	0	0	0
NC_002947	convergent	35	0	0	0	0
NC_002947	tandem-	2	0	0	0	0
NC_002947	divergent	162	1	1	0	1
NC_002947	tandem+	2	0	0	0	0
NC_002947	tandem+	51	0	0	0	0
NC_002947	tandem+	44	0	0	0	0
NC_002947	convergent	176	0	0	0	0
NC_002947	divergent	589	1	1	0	1
NC_002947	tandem+	91	0	0	0	0
NC_002947	convergent	74	0	0	0	0
NC_002947	divergent	67	0	0	0	0
NC_002947	convergent	35	0	0	0	0
NC_002947	divergent	20	0	0	0	0
NC_002947	tandem+	275	1	1	1	0
NC_002947	tandem+	158	1	1	1	0
NC_002947	convergent	45	0	0	0	0
NC_002947	tandem-	268	0	0	0	0
NC_002947	tandem-	54	0	0	0	0
NC_002947	divergent	293	0	0	0	0
NC_002947	tandem+	134	0	0	0	0
NC_002947	tandem+	5	0	0	0	0
NC_002947	tandem+	25	0	0	0	0
NC_002947	tandem+	327	1	1	1	0
NC_002947	tandem+	159	1	1	1	0
NC_002947	tandem+	193	0	0	0	0
NC_002947	tandem+	18	0	0	0	0
NC_002947	tandem+	118	0	0	0	0
NC_002947	convergent	79	0	0	0	0
NC_002947	tandem-	31	0	0	0	0
NC_002947	tandem+	145	0	0	0	0
NC_002947	convergent	63	0	0	0	0
NC_002947	divergent	154	1	1	1	0
NC_002947	tandem+	6	0	0	0	0
NC_002947	tandem+	96	0	0	0	0
NC_002947	tandem+	472	0	0	0	0
NC_002947	divergent	239	0	0	0	0
NC_002947	convergent	44	0	0	0	0
NC_002947	divergent	330	1	1	1	0
NC_002947	convergent	75	0	0	0	0
NC_002947	divergent	165	0	0	0	0
NC_002947	tandem+	88	0	0	0	0
NC_002947	convergent	44	0	0	0	0
NC_002947	tandem-	2	0	0	0	0
NC_002947	divergent	284	1	1	0	1
NC_002947	tandem+	0	0	0	0	0
NC_002947	convergent	147	0	0	0	0
NC_002947	divergent	72	0	0	0	0
NC_002947	tandem-	198	0	0	0	0
NC_002947	tandem-	620	0	0	0	0
NC_002947	tandem-	73	0	0	0	0
NC_002947	tandem-	92	0	0	0	0
NC_002947	tandem-	63	0	0	0	0
NC_002947	tandem-	190	1	1	0	1
NC_002947	divergent	155	0	0	0	0
NC_002947	tandem+	456	0	0	0	0
NC_002947	tandem+	65	0	0	0	0
NC_002947	tandem+	25	0	0	0	0
NC_002947	tandem+	3	0	0	0	0
NC_002947	tandem+	3	0	0	0	0
NC_002947	tandem+	11	0	0	0	0
NC_002947	tandem+	312	0	0	0	0
NC_002947	tandem+	5	0	0	0	0
NC_002947	tandem+	161	1	1	1	0
NC_002947	tandem+	192	0	0	0	0
NC_002947	tandem+	622	0	0	0	0
NC_002947	convergent	125	0	0	0	0
NC_002947	divergent	126	0	0	0	0
NC_002947	convergent	36	0	0	0	0
NC_002947	divergent	240	0	0	0	0
NC_002947	convergent	10	0	0	0	0
NC_002947	tandem-	167	0	0	0	0
NC_002947	tandem-	180	0	0	0	0
NC_002947	divergent	105	1	1	0	1
NC_002947	tandem+	14	0	0	0	0
NC_002947	tandem+	42	0	0	0	0
NC_002947	tandem+	63	0	0	0	0
NC_002947	tandem+	10	0	0	0	0
NC_002947	tandem+	118	1	1	1	0
NC_002947	convergent	168	0	0	0	0
NC_002947	divergent	151	0	0	0	0
NC_002947	tandem+	3	0	0	0	0
NC_002947	tandem+	179	1	1	1	0
NC_002947	tandem+	45	0	0	0	0
NC_002947	tandem+	46	0	0	0	0
NC_002947	tandem+	28	0	0	0	0
NC_002947	tandem+	8	0	0	0	0
NC_002947	tandem+	43	0	0	0	0
NC_002947	tandem+	3	0	0	0	0
NC_002947	tandem+	10	0	0	0	0
NC_002947	tandem+	88	0	0	0	0
NC_002947	tandem+	28	0	0	0	0
NC_002947	tandem+	8	0	0	0	0
NC_002947	tandem+	3	0	0	0	0
NC_002947	tandem+	25	0	0	0	0
NC_002947	tandem+	39	0	0	0	0
NC_002947	tandem+	0	0	0	0	0
NC_002947	tandem+	116	0	0	0	0
NC_002947	tandem+	151	0	0	0	0
NC_002947	convergent	124	0	0	0	0
NC_002947	tandem-	231	0	0	0	0
NC_002947	divergent	170	0	0	0	0
NC_002947	tandem+	3	0	0	0	0
NC_002947	convergent	28	0	0	0	0
NC_002947	divergent	555	0	0	0	0
NC_002947	tandem+	108	0	0	0	0
NC_002947	convergent	89	0	0	0	0
NC_002947	divergent	526	1	1	0	1
NC_002947	convergent	130	0	0	0	0
NC_002947	tandem-	52	0	0	0	0
NC_002947	tandem-	33	0	0	0	0
NC_002947	tandem-	40	0	0	0	0
NC_002947	tandem-	51	0	0	0	0
NC_002947	tandem-	839	0	0	0	0
NC_002947	tandem-	10	0	0	0	0
NC_002947	tandem-	10	0	0	0	0
NC_002947	tandem-	91	0	0	0	0
NC_002947	tandem-	54	0	0	0	0
NC_002947	tandem-	228	0	0	0	0
NC_002947	tandem-	146	0	0	0	0
NC_002947	tandem-	380	1	1	0	1
NC_002947	divergent	106	1	1	0	1
NC_002947	tandem+	51	0	0	0	0
NC_002947	tandem+	44	0	0	0	0
NC_002947	tandem+	1	0	0	0	0
NC_002947	tandem+	42	0	0	0	0
NC_002947	convergent	30	0	0	0	0
NC_002947	divergent	115	0	0	0	0
NC_002947	convergent	115	0	0	0	0
NC_002947	tandem-	14	0	0	0	0
NC_002947	divergent	64	0	0	0	0
NC_002947	convergent	41	0	0	0	0
NC_002947	divergent	183	1	1	1	0
NC_002947	tandem+	107	0	0	0	0
NC_002947	tandem+	3	0	0	0	0
NC_002947	convergent	105	0	0	0	0
NC_002947	tandem-	1	0	0	0	0
NC_002947	tandem-	155	0	0	0	0
NC_002947	tandem-	2	0	0	0	0
NC_002947	tandem-	19	0	0	0	0
NC_002947	tandem-	109	0	0	0	0
NC_002947	tandem-	13	0	0	0	0
NC_002947	tandem-	36	0	0	0	0
NC_002947	tandem-	158	0	0	0	0
NC_002947	tandem-	219	1	1	0	1
NC_002947	tandem-	266	0	0	0	0
NC_002947	divergent	86	0	0	0	0
NC_002947	tandem+	49	0	0	0	0
NC_002947	tandem+	412	0	0	0	0
NC_002947	convergent	108	0	0	0	0
NC_002947	tandem-	17	0	0	0	0
NC_002947	divergent	150	0	0	0	0
NC_002947	convergent	112	0	0	0	0
NC_002947	divergent	160	0	0	0	0
NC_002947	tandem+	187	0	0	0	0
NC_002947	tandem+	56	0	0	0	0
NC_002947	convergent	141	0	0	0	0
NC_002947	tandem-	60	0	0	0	0
NC_002947	tandem-	126	0	0	0	0
NC_002947	tandem-	11	0	0	0	0
NC_002947	tandem-	15	0	0	0	0
NC_002947	divergent	205	1	1	1	0
NC_002947	tandem+	220	0	0	0	0
NC_002947	tandem+	32	0	0	0	0
NC_002947	tandem+	53	0	0	0	0
NC_002947	tandem+	82	0	0	0	0
NC_002947	tandem+	8	0	0	0	0
NC_002947	tandem+	2	0	0	0	0
NC_002947	convergent	57	0	0	0	0
NC_002947	divergent	97	0	0	0	0
NC_002947	tandem+	253	1	1	1	0
NC_002947	tandem+	27	0	0	0	0
NC_002947	convergent	27	0	0	0	0
NC_002947	tandem-	18	0	0	0	0
NC_002947	tandem-	2	0	0	0	0
NC_002947	tandem-	12	0	0	0	0
NC_002947	tandem-	79	0	0	0	0
NC_002947	tandem-	175	0	0	0	0
NC_002947	tandem-	0	0	0	0	0
NC_002947	tandem-	8	0	0	0	0
NC_002947	tandem-	12	0	0	0	0
NC_002947	divergent	248	1	1	1	0
NC_002947	tandem+	9	0	0	0	0
NC_002947	tandem+	117	0	0	0	0
NC_002947	tandem+	23	0	0	0	0
NC_002947	tandem+	91	0	0	0	0
NC_002947	tandem+	286	1	1	1	0
NC_002947	tandem+	2	0	0	0	0
NC_002947	convergent	115	0	0	0	0
NC_002947	divergent	82	0	0	0	0
NC_002947	tandem+	109	0	0	0	0
NC_002947	tandem+	16	0	0	0	0
NC_002947	divergent	49	0	0	0	0
NC_002947	convergent	47	0	0	0	0
NC_002947	tandem-	178	0	0	0	0
NC_002947	tandem-	83	0	0	0	0
NC_002947	tandem-	5	0	0	0	0
NC_002947	tandem-	50	0	0	0	0
NC_002947	divergent	125	1	1	1	0
NC_002947	convergent	146	0	0	0	0
NC_002947	tandem-	89	0	0	0	0
NC_002947	tandem-	69	0	0	0	0
NC_002947	tandem-	27	0	0	0	0
NC_002947	tandem-	148	0	0	0	0
NC_002947	tandem-	11	0	0	0	0
NC_002947	tandem-	303	0	0	0	0
NC_002947	tandem-	73	0	0	0	0
NC_002947	tandem-	16	0	0	0	0
NC_002947	divergent	223	0	0	0	0
NC_002947	convergent	77	0	0	0	0
NC_002947	tandem-	127	0	0	0	0
NC_002947	tandem-	140	0	0	0	0
NC_002947	tandem-	164	0	0	0	0
NC_002947	tandem-	69	0	0	0	0
NC_002947	tandem-	33	0	0	0	0
NC_002947	divergent	436	1	1	0	1
NC_002947	tandem-	54	0	0	0	0
NC_002947	tandem-	140	0	0	0	0
NC_002947	tandem-	435	0	0	0	0
NC_002947	tandem-	256	0	0	0	0
NC_002947	divergent	264	1	1	0	1
NC_002947	tandem+	78	1	1	1	0
NC_002947	tandem+	215	0	0	0	0
NC_002947	tandem+	104	1	1	1	0
NC_002947	tandem+	133	0	0	0	0
NC_002947	tandem+	3	0	0	0	0
NC_002947	tandem+	40	0	0	0	0
NC_002947	tandem+	117	0	0	0	0
NC_002947	divergent	202	1	1	1	0
NC_002947	convergent	252	0	0	0	0
NC_002947	tandem-	432	0	0	0	0
NC_002947	tandem-	3	0	0	0	0
NC_002947	tandem-	94	0	0	0	0
NC_002947	divergent	97	0	0	0	0
NC_002947	tandem+	47	0	0	0	0
NC_002947	tandem+	86	0	0	0	0
NC_002947	tandem+	78	0	0	0	0
NC_002947	convergent	93	0	0	0	0
NC_002947	divergent	170	0	0	0	0
NC_002947	tandem+	41	0	0	0	0
NC_002947	convergent	93	0	0	0	0
NC_002947	divergent	519	2	1	1	1
NC_002947	tandem+	3	0	0	0	0
NC_002947	convergent	41	0	0	0	0
NC_002947	divergent	145	0	0	0	0
NC_002947	convergent	129	0	0	0	0
NC_002947	divergent	212	0	0	0	0
NC_002947	tandem+	3	0	0	0	0
NC_002947	tandem+	3	0	0	0	0
NC_002947	tandem+	3	0	0	0	0
NC_002947	tandem+	14	0	0	0	0
NC_002947	convergent	159	0	0	0	0
NC_002947	tandem-	89	0	0	0	0
NC_002947	divergent	391	0	0	0	0
NC_002947	convergent	36	0	0	0	0
NC_002947	tandem-	187	0	0	0	0
NC_002947	divergent	136	0	0	0	0
NC_002947	divergent	54	0	0	0	0
NC_002947	convergent	17	0	0	0	0
NC_002947	tandem-	23	0	0	0	0
NC_002947	tandem-	65	0	0	0	0
NC_002947	tandem-	0	0	0	0	0
NC_002947	tandem-	145	0	0	0	0
NC_002947	divergent	330	1	1	0	1
NC_002947	convergent	27	0	0	0	0
NC_002947	tandem-	216	0	0	0	0
NC_002947	tandem-	101	0	0	0	0
NC_002947	tandem-	51	0	0	0	0
NC_002947	divergent	302	0	0	0	0
NC_002947	convergent	37	0	0	0	0
NC_002947	divergent	374	0	0	0	0
NC_002947	tandem+	91	1	1	1	0
NC_002947	convergent	57	0	0	0	0
NC_002947	tandem-	199	1	1	0	1
NC_002947	divergent	224	2	1	1	1
NC_002947	convergent	98	0	0	0	0
NC_002947	tandem-	59	0	0	0	0
NC_002947	divergent	118	0	0	0	0
NC_002947	tandem+	370	0	0	0	0
NC_002947	convergent	67	0	0	0	0
NC_002947	divergent	366	0	0	0	0
NC_002947	convergent	70	0	0	0	0
NC_002947	tandem-	104	0	0	0	0
NC_002947	tandem-	4	0	0	0	0
NC_002947	tandem-	106	0	0	0	0
NC_002947	divergent	158	0	0	0	0
NC_002947	convergent	167	0	0	0	0
NC_002947	divergent	327	2	1	1	1
NC_002947	tandem+	61	0	0	0	0
NC_002947	convergent	6	0	0	0	0
NC_002947	tandem-	68	0	0	0	0
NC_002947	tandem-	113	0	0	0	0
NC_002947	divergent	38	0	0	0	0
NC_002947	tandem-	103	0	0	0	0
NC_002947	divergent	334	1	1	1	0
NC_002947	convergent	167	0	0	0	0
NC_002947	tandem-	7	0	0	0	0
NC_002947	tandem-	2573	0	0	0	0
NC_002947	tandem-	1366	0	0	0	0
NC_002947	tandem-	1221	0	0	0	0
NC_002947	tandem-	18	0	0	0	0
NC_002947	divergent	159	1	1	1	0
NC_002947	tandem+	14	0	0	0	0
NC_002947	tandem+	98	0	0	0	0
NC_002947	convergent	116	0	0	0	0
NC_002947	divergent	98	0	0	0	0
NC_002947	tandem+	133	0	0	0	0
NC_002947	tandem+	42	0	0	0	0
NC_002947	tandem+	19	0	0	0	0
NC_002947	convergent	39	0	0	0	0
NC_002947	divergent	75	0	0	0	0
NC_002947	convergent	69	0	0	0	0
NC_002947	divergent	565	1	1	1	0
NC_002947	convergent	428	0	0	0	0
NC_002947	tandem-	103	1	1	0	1
NC_002947	divergent	229	0	0	0	0
NC_002947	convergent	121	0	0	0	0
NC_002947	tandem-	0	0	0	0	0
NC_002947	tandem-	185	0	0	0	0
NC_002947	divergent	293	2	1	1	1
NC_002947	tandem+	192	0	0	0	0
NC_002947	tandem-	277	1	1	0	1
NC_002947	divergent	150	0	0	0	0
NC_002947	tandem+	63	0	0	0	0
NC_002947	tandem+	35	0	0	0	0
NC_002947	tandem+	135	0	0	0	0
NC_002947	tandem+	205	0	0	0	0
NC_002947	tandem+	12	0	0	0	0
NC_002947	convergent	14	0	0	0	0
NC_002947	tandem-	51	1	1	0	1
NC_002947	tandem-	278	0	0	0	0
NC_002947	divergent	472	0	0	0	0
NC_002947	tandem+	296	1	1	1	0
NC_002947	tandem+	131	0	0	0	0
NC_002947	tandem+	306	1	1	1	0
NC_002947	tandem+	349	0	0	0	0
NC_002947	tandem+	10	0	0	0	0
NC_002947	tandem+	169	0	0	0	0
NC_002947	tandem+	27	0	0	0	0
NC_002947	tandem+	108	0	0	0	0
NC_002947	convergent	72	0	0	0	0
NC_002947	tandem-	24	0	0	0	0
NC_002947	tandem-	54	0	0	0	0
NC_002947	tandem-	0	0	0	0	0
NC_002947	tandem-	66	0	0	0	0
NC_002947	tandem-	64	0	0	0	0
NC_002947	tandem-	22	0	0	0	0
NC_002947	divergent	84	0	0	0	0
NC_002947	convergent	103	0	0	0	0
NC_002947	tandem-	753	0	0	0	0
NC_002947	tandem-	681	0	0	0	0
NC_002947	tandem-	199	0	0	0	0
NC_002947	tandem-	0	0	0	0	0
NC_002947	tandem-	441	1	1	0	1
NC_002947	tandem-	7	0	0	0	0
NC_002947	divergent	210	0	0	0	0
NC_002947	tandem+	391	0	0	0	0
NC_002947	convergent	3	0	0	0	0
NC_002947	tandem-	81	0	0	0	0
NC_002947	divergent	123	0	0	0	0
NC_002947	tandem+	196	1	1	1	0
NC_002947	tandem+	350	1	1	1	0
NC_002947	convergent	148	0	0	0	0
NC_002947	tandem-	0	0	0	0	0
NC_002947	tandem-	49	0	0	0	0
NC_002947	tandem-	119	0	0	0	0
NC_002947	divergent	261	2	1	1	1
NC_002947	tandem+	122	0	0	0	0
NC_002947	tandem+	48	0	0	0	0
NC_002947	convergent	71	0	0	0	0
NC_002947	tandem-	119	1	1	0	1
NC_002947	divergent	427	1	1	0	1
NC_002947	convergent	48	0	0	0	0
NC_002947	tandem-	264	0	0	0	0
NC_002947	tandem-	137	0	0	0	0
NC_002947	tandem-	137	0	0	0	0
NC_002947	divergent	215	1	1	0	1
NC_002947	convergent	26	0	0	0	0
NC_002947	tandem-	14	0	0	0	0
NC_002947	tandem-	160	0	0	0	0
NC_002947	divergent	690	1	1	0	1
NC_002947	tandem+	1	0	0	0	0
NC_002947	convergent	121	0	0	0	0
NC_002947	divergent	599	2	1	1	1
NC_002947	tandem+	201	0	0	0	0
NC_002947	tandem+	94	0	0	0	0
NC_002947	tandem+	93	1	1	1	0
NC_002947	tandem+	114	0	0	0	0
NC_002947	tandem+	185	0	0	0	0
NC_002947	tandem+	109	0	0	0	0
NC_002947	tandem+	125	0	0	0	0
NC_002947	tandem+	2	0	0	0	0
NC_002947	tandem+	14	0	0	0	0
NC_002947	tandem+	54	0	0	0	0
NC_002947	tandem+	6	0	0	0	0
NC_002947	tandem+	168	0	0	0	0
NC_002947	tandem+	17	0	0	0	0
NC_002947	tandem+	60	1	1	1	0
NC_002947	convergent	96	0	0	0	0
NC_002947	tandem-	80	0	0	0	0
NC_002947	tandem-	66	0	0	0	0
NC_002947	divergent	447	0	0	0	0
NC_002947	tandem+	274	1	1	1	0
NC_002947	convergent	108	0	0	0	0
NC_002947	divergent	122	0	0	0	0
NC_002947	tandem+	20	0	0	0	0
NC_002947	convergent	35	0	0	0	0
NC_002947	tandem-	11	0	0	0	0
NC_002947	divergent	259	0	0	0	0
NC_002947	tandem+	15	0	0	0	0
NC_002947	tandem+	0	0	0	0	0
NC_002947	tandem+	30	1	1	1	0
NC_002947	tandem+	91	0	0	0	0
NC_002947	convergent	101	0	0	0	0
NC_002947	tandem-	356	0	0	0	0
NC_002947	divergent	106	0	0	0	0
NC_002947	divergent	508	1	1	0	1
NC_002947	tandem+	8	0	0	0	0
NC_002947	divergent	40	1	1	1	0
NC_002947	tandem+	504	1	1	1	0
NC_002947	tandem+	321	1	1	1	0
NC_002947	tandem+	479	0	0	0	0
NC_002947	convergent	151	0	0	0	0
NC_002947	divergent	49	0	0	0	0
NC_002947	convergent	123	0	0	0	0
NC_002947	tandem-	2	0	0	0	0
NC_002947	tandem-	152	0	0	0	0
NC_002947	tandem-	42	0	0	0	0
NC_002947	tandem-	23	0	0	0	0
NC_002947	divergent	658	1	1	1	0
NC_002947	convergent	431	0	0	0	0
NC_002947	tandem-	175	0	0	0	0
NC_002947	divergent	191	1	1	0	1
NC_002947	tandem+	10	0	0	0	0
NC_002947	convergent	72	0	0	0	0
NC_002947	tandem-	29	0	0	0	0
NC_002947	divergent	273	0	0	0	0
NC_002947	tandem+	116	0	0	0	0
NC_002947	convergent	248	0	0	0	0
NC_002947	tandem-	31	0	0	0	0
NC_002947	divergent	163	0	0	0	0
NC_002947	convergent	39	0	0	0	0
NC_002947	tandem-	32	0	0	0	0
NC_002947	tandem-	20	0	0	0	0
NC_002947	tandem-	2	0	0	0	0
NC_002947	tandem-	141	0	0	0	0
NC_002947	tandem-	13	0	0	0	0
NC_002947	tandem-	37	0	0	0	0
NC_002947	tandem-	77	0	0	0	0
NC_002947	tandem-	800	0	0	0	0
NC_002947	divergent	20	0	0	0	0
NC_002947	tandem+	281	1	1	1	0
NC_002947	tandem+	195	0	0	0	0
NC_002947	tandem+	2	0	0	0	0
NC_002947	convergent	193	0	0	0	0
NC_002947	tandem-	100	0	0	0	0
NC_002947	divergent	332	0	0	0	0
NC_002947	tandem+	67	0	0	0	0
NC_002947	tandem+	10	0	0	0	0
NC_002947	tandem+	10	0	0	0	0
NC_002947	convergent	129	0	0	0	0
NC_002947	divergent	120	0	0	0	0
NC_002947	tandem+	202	1	1	1	0
NC_002947	tandem+	16	0	0	0	0
NC_002947	convergent	94	0	0	0	0
NC_002947	tandem-	94	0	0	0	0
NC_002947	divergent	127	0	0	0	0
NC_002947	convergent	71	0	0	0	0
NC_002947	divergent	135	0	0	0	0
NC_002947	tandem+	25	0	0	0	0
NC_002947	tandem+	161	0	0	0	0
NC_002947	convergent	106	0	0	0	0
NC_002947	tandem-	190	1	1	0	1
NC_002947	divergent	258	1	1	1	0
NC_002947	tandem+	14	0	0	0	0
NC_002947	tandem+	262	1	1	1	0
NC_002947	tandem+	116	0	0	0	0
NC_002947	convergent	61	0	0	0	0
NC_002947	tandem-	92	0	0	0	0
NC_002947	divergent	177	0	0	0	0
NC_002947	convergent	22	0	0	0	0
NC_002947	divergent	290	1	1	1	0
NC_002947	tandem+	0	0	0	0	0
NC_002947	tandem+	5	0	0	0	0
NC_002947	tandem+	55	0	0	0	0
NC_002947	tandem+	112	1	1	1	0
NC_002947	convergent	47	0	0	0	0
NC_002947	divergent	198	2	1	1	1
NC_002947	tandem+	182	0	0	0	0
NC_002947	tandem+	155	0	0	0	0
NC_002947	convergent	32	0	0	0	0
NC_002947	tandem-	1	0	0	0	0
NC_002947	tandem-	37	0	0	0	0
NC_002947	divergent	100	0	0	0	0
NC_002947	tandem+	110	1	1	1	0
NC_002947	tandem+	127	0	0	0	0
NC_002947	convergent	113	0	0	0	0
NC_002947	tandem-	43	0	0	0	0
NC_002947	divergent	47	0	0	0	0
NC_002947	tandem+	65	0	0	0	0
NC_002947	tandem+	244	1	1	1	0
NC_002947	tandem+	47	0	0	0	0
NC_002947	convergent	125	0	0	0	0
NC_002947	divergent	138	0	0	0	0
NC_002947	tandem+	9	0	0	0	0
NC_002947	tandem+	57	0	0	0	0
NC_002947	convergent	73	0	0	0	0
NC_002947	divergent	283	0	0	0	0
NC_002947	convergent	231	0	0	0	0
NC_002947	tandem-	25	0	0	0	0
NC_002947	tandem-	168	0	0	0	0
NC_002947	divergent	168	2	1	1	1
NC_002947	convergent	121	0	0	0	0
NC_002947	tandem-	312	0	0	0	0
NC_002947	divergent	479	1	1	0	1
NC_002947	tandem+	320	1	1	1	0
NC_002947	tandem+	326	0	0	0	0
NC_002947	tandem+	187	0	0	0	0
NC_002947	tandem+	9	0	0	0	0
NC_002947	tandem+	11	0	0	0	0
NC_002947	tandem+	10	0	0	0	0
NC_002947	convergent	52	0	0	0	0
NC_002947	tandem-	209	0	0	0	0
NC_002947	tandem-	312	0	0	0	0
NC_002947	tandem-	3	0	0	0	0
NC_002947	divergent	257	1	1	1	0
NC_002947	convergent	117	0	0	0	0
NC_002947	divergent	375	1	1	1	0
NC_002947	convergent	19	0	0	0	0
NC_002947	tandem-	30	0	0	0	0
NC_002947	divergent	183	0	0	0	0
NC_002947	convergent	19	0	0	0	0
NC_002947	divergent	113	0	0	0	0
NC_002947	convergent	123	0	0	0	0
NC_002947	divergent	202	0	0	0	0
NC_002947	tandem+	16	0	0	0	0
NC_002947	convergent	0	0	0	0	0
NC_002947	tandem-	119	0	0	0	0
NC_002947	tandem-	198	0	0	0	0
NC_002947	tandem-	253	0	0	0	0
NC_002947	tandem-	130	0	0	0	0
NC_002947	divergent	186	0	0	0	0
NC_002947	tandem-	26	0	0	0	0
NC_002947	tandem-	132	0	0	0	0
NC_002947	tandem-	213	0	0	0	0
NC_002947	tandem-	111	0	0	0	0
NC_002947	tandem-	343	1	1	0	1
NC_002947	tandem-	8	0	0	0	0
NC_002947	tandem-	706	0	0	0	0
NC_002947	divergent	126	0	0	0	0
NC_002947	convergent	26	0	0	0	0
NC_002947	tandem-	90	0	0	0	0
NC_002947	tandem-	1	0	0	0	0
NC_002947	tandem-	172	0	0	0	0
NC_002947	tandem-	46	0	0	0	0
NC_002947	divergent	200	1	1	0	1
NC_002947	convergent	65	0	0	0	0
NC_002947	tandem-	49	0	0	0	0
NC_002947	divergent	133	0	0	0	0
NC_002947	convergent	56	0	0	0	0
NC_002947	divergent	434	2	1	1	1
NC_002947	tandem+	33	0	0	0	0
NC_002947	tandem+	12	0	0	0	0
NC_002947	tandem+	131	0	0	0	0
NC_002947	tandem+	180	0	0	0	0
NC_002947	tandem+	5	0	0	0	0
NC_002947	tandem+	163	0	0	0	0
NC_002947	tandem+	169	0	0	0	0
NC_002947	tandem+	43	0	0	0	0
NC_002947	convergent	65	0	0	0	0
NC_002947	divergent	310	0	0	0	0
NC_002947	convergent	69	0	0	0	0
NC_002947	tandem-	89	0	0	0	0
NC_002947	tandem-	203	0	0	0	0
NC_002947	tandem-	30	0	0	0	0
NC_002947	tandem-	295	0	0	0	0
NC_002947	divergent	136	0	0	0	0
NC_002947	tandem+	1	0	0	0	0
NC_002947	convergent	160	0	0	0	0
NC_002947	tandem-	27	0	0	0	0
NC_002947	tandem-	145	0	0	0	0
NC_002947	tandem-	22	0	0	0	0
NC_002947	divergent	123	0	0	0	0
NC_002947	tandem+	43	0	0	0	0
NC_002947	tandem+	77	0	0	0	0
NC_002947	tandem+	76	0	0	0	0
NC_002947	convergent	37	0	0	0	0
NC_002947	tandem-	271	0	0	0	0
NC_002947	tandem-	9	0	0	0	0
NC_002947	divergent	30	0	0	0	0
NC_002947	tandem+	259	1	1	1	0
NC_002947	tandem+	5	0	0	0	0
NC_002947	tandem+	3	0	0	0	0
NC_002947	tandem+	42	1	1	1	0
NC_002947	tandem+	94	0	0	0	0
NC_002947	convergent	3	0	0	0	0
NC_002947	divergent	68	0	0	0	0
NC_002947	tandem+	114	0	0	0	0
NC_002947	tandem+	83	0	0	0	0
NC_002947	tandem+	59	0	0	0	0
NC_002947	divergent	7	0	0	0	0
NC_002947	convergent	186	0	0	0	0
NC_002947	tandem-	20	0	0	0	0
NC_002947	divergent	130	0	0	0	0
NC_002947	tandem+	8	0	0	0	0
NC_002947	tandem+	230	0	0	0	0
NC_002947	convergent	10	0	0	0	0
NC_002947	tandem-	231	0	0	0	0
NC_002947	tandem-	17	0	0	0	0
NC_002947	tandem-	1	0	0	0	0
NC_002947	divergent	30	0	0	0	0
NC_002947	divergent	222	0	0	0	0
NC_002947	tandem+	170	0	0	0	0
NC_002947	tandem+	5	0	0	0	0
NC_002947	tandem+	14	0	0	0	0
NC_002947	tandem+	48	0	0	0	0
NC_002947	tandem+	137	0	0	0	0
NC_002947	tandem+	93	0	0	0	0
NC_002947	tandem+	166	0	0	0	0
NC_002947	tandem+	30	0	0	0	0
NC_002947	tandem+	22	0	0	0	0
NC_002947	convergent	141	0	0	0	0
NC_002947	tandem-	50	0	0	0	0
NC_002947	tandem-	219	0	0	0	0
NC_002947	divergent	148	0	0	0	0
NC_002947	tandem+	257	0	0	0	0
NC_002947	tandem+	139	0	0	0	0
NC_002947	tandem+	101	0	0	0	0
NC_002947	tandem+	3	0	0	0	0
NC_002947	tandem+	28	0	0	0	0
NC_002947	convergent	2	0	0	0	0
NC_002947	divergent	104	0	0	0	0
NC_002947	tandem+	192	0	0	0	0
NC_002947	convergent	129	0	0	0	0
NC_002947	divergent	250	0	0	0	0
NC_002947	tandem+	6	0	0	0	0
NC_002947	convergent	48	0	0	0	0
NC_002947	tandem-	33	0	0	0	0
NC_002947	tandem-	76	0	0	0	0
NC_002947	tandem-	69	0	0	0	0
NC_002947	divergent	23	0	0	0	0
NC_002947	convergent	122	0	0	0	0
NC_002947	tandem-	17	0	0	0	0
NC_002947	tandem-	190	0	0	0	0
NC_002947	divergent	113	1	1	0	1
NC_002947	convergent	112	0	0	0	0
NC_002947	tandem-	81	0	0	0	0
NC_002947	tandem-	31	0	0	0	0
NC_002947	tandem-	67	0	0	0	0
NC_002947	tandem-	33	0	0	0	0
NC_002947	tandem-	56	0	0	0	0
NC_002947	tandem-	14	0	0	0	0
NC_002947	tandem-	250	0	0	0	0
NC_002947	tandem-	83	0	0	0	0
NC_002947	tandem-	319	0	0	0	0
NC_002947	tandem-	190	0	0	0	0
NC_002947	tandem-	66	0	0	0	0
NC_002947	tandem-	340	0	0	0	0
NC_002947	tandem-	318	0	0	0	0
NC_002947	tandem-	81	0	0	0	0
NC_002947	divergent	632	1	1	1	0
NC_002947	tandem-	716	1	1	0	1
NC_002947	divergent	88	0	0	0	0
NC_002947	tandem+	141	1	1	1	0
NC_002947	tandem+	97	0	0	0	0
NC_002947	tandem+	2	0	0	0	0
NC_002947	tandem+	14	0	0	0	0
NC_002947	tandem+	10	0	0	0	0
NC_002947	tandem+	199	0	0	0	0
NC_002947	tandem+	60	0	0	0	0
NC_002947	tandem+	127	0	0	0	0
NC_002947	tandem+	23	0	0	0	0
NC_002947	tandem+	11	0	0	0	0
NC_002947	tandem+	31	0	0	0	0
NC_002947	tandem+	21	0	0	0	0
NC_002947	tandem+	41	0	0	0	0
NC_002947	tandem+	3	0	0	0	0
NC_002947	tandem+	65	0	0	0	0
NC_002947	tandem+	8	0	0	0	0
NC_002947	tandem+	62	0	0	0	0
NC_002947	tandem+	61	0	0	0	0
NC_002947	tandem+	46	0	0	0	0
NC_002947	tandem+	373	0	0	0	0
NC_002947	tandem+	9	0	0	0	0
NC_002947	tandem+	100	0	0	0	0
NC_002947	tandem+	11	0	0	0	0
NC_002947	tandem+	27	0	0	0	0
NC_002947	convergent	659	0	0	0	0
NC_002947	tandem-	8	0	0	0	0
NC_002947	divergent	196	1	1	0	1
NC_002947	convergent	105	0	0	0	0
NC_002947	tandem-	30	0	0	0	0
NC_002947	tandem-	41	0	0	0	0
NC_002947	divergent	346	1	1	1	0
NC_002947	tandem+	185	1	1	1	0
NC_002947	tandem+	181	0	0	0	0
NC_002947	tandem+	15	0	0	0	0
NC_002947	tandem+	65	0	0	0	0
NC_002947	tandem+	73	0	0	0	0
NC_002947	tandem+	44	0	0	0	0
NC_002947	tandem+	1	0	0	0	0
NC_002947	tandem+	63	1	1	1	0
NC_002947	tandem+	1	0	0	0	0
NC_002947	tandem+	1	0	0	0	0
NC_002947	tandem+	186	0	0	0	0
NC_002947	tandem+	106	1	1	1	0
NC_002947	tandem+	171	0	0	0	0
NC_002947	tandem+	45	0	0	0	0
NC_002947	tandem+	81	0	0	0	0
NC_002947	tandem+	3	0	0	0	0
NC_002947	tandem+	154	1	1	1	0
NC_002947	tandem+	168	0	0	0	0
NC_002947	convergent	127	0	0	0	0
NC_002947	divergent	104	0	0	0	0
NC_002947	tandem+	8	0	0	0	0
NC_002947	tandem+	112	0	0	0	0
NC_002947	tandem+	306	0	0	0	0
NC_002947	tandem+	108	0	0	0	0
NC_002947	tandem+	474	0	0	0	0
NC_002947	convergent	556	0	0	0	0
NC_002947	tandem-	140	1	1	0	1
NC_002947	divergent	160	0	0	0	0
NC_002947	tandem+	55	0	0	0	0
NC_002947	tandem+	103	0	0	0	0
NC_002947	tandem+	21	0	0	0	0
NC_002947	convergent	276	0	0	0	0
NC_002947	divergent	46	0	0	0	0
NC_002947	convergent	14	0	0	0	0
NC_002947	divergent	216	0	0	0	0
NC_002947	tandem+	179	0	0	0	0
NC_002947	tandem+	73	0	0	0	0
NC_002947	divergent	117	0	0	0	0
NC_002947	convergent	142	0	0	0	0
NC_002947	tandem-	131	0	0	0	0
NC_002947	divergent	263	0	0	0	0
NC_002947	tandem+	4	0	0	0	0
NC_002947	convergent	103	0	0	0	0
NC_002947	divergent	85	0	0	0	0
NC_002947	convergent	35	0	0	0	0
NC_002947	tandem-	31	0	0	0	0
NC_002947	tandem-	37	0	0	0	0
NC_002947	divergent	94	0	0	0	0
NC_002947	tandem+	3	0	0	0	0
NC_002947	tandem+	193	1	1	1	0
NC_002947	tandem+	314	1	1	1	0
NC_002947	tandem+	0	0	0	0	0
NC_002947	tandem+	96	0	0	0	0
NC_002947	tandem+	123	0	0	0	0
NC_002947	tandem+	26	1	1	1	0
NC_002947	tandem+	310	0	0	0	0
NC_002947	convergent	100	0	0	0	0
NC_002947	tandem-	155	0	0	0	0
NC_002947	tandem-	8	0	0	0	0
NC_002947	divergent	320	1	1	0	1
NC_002947	tandem+	12	0	0	0	0
NC_002947	tandem+	198	1	1	1	0
NC_002947	tandem+	121	0	0	0	0
NC_002947	tandem+	142	0	0	0	0
NC_002947	convergent	136	0	0	0	0
NC_002947	divergent	158	0	0	0	0
NC_002947	tandem+	1	0	0	0	0
NC_002947	tandem+	30	0	0	0	0
NC_002947	tandem+	62	0	0	0	0
NC_002947	tandem+	44	0	0	0	0
NC_002947	convergent	135	0	0	0	0
NC_002947	divergent	75	0	0	0	0
NC_002947	convergent	41	0	0	0	0
NC_002947	tandem-	147	0	0	0	0
NC_002947	tandem-	249	0	0	0	0
NC_002947	divergent	945	1	1	0	1
NC_002947	convergent	71	0	0	0	0
NC_002947	divergent	30	0	0	0	0
NC_002947	tandem-	126	0	0	0	0
NC_002947	tandem+	94	0	0	0	0
NC_002947	tandem+	15	0	0	0	0
NC_002947	tandem+	49	0	0	0	0
NC_002947	convergent	3	0	0	0	0
NC_002947	tandem-	217	1	1	0	1
NC_002947	divergent	217	1	1	1	0
NC_002947	tandem+	16	0	0	0	0
NC_002947	tandem+	173	1	1	1	0
NC_002947	tandem+	16	0	0	0	0
NC_002947	tandem+	474	0	0	0	0
NC_002947	tandem+	21	0	0	0	0
NC_002947	tandem+	123	0	0	0	0
NC_002947	convergent	127	0	0	0	0
NC_002947	tandem-	24	0	0	0	0
NC_002947	tandem-	18	0	0	0	0
NC_002947	tandem-	220	0	0	0	0
NC_002947	divergent	295	0	0	0	0
NC_002947	convergent	25	0	0	0	0
NC_002947	divergent	162	0	0	0	0
NC_002947	tandem+	253	0	0	0	0
NC_002947	tandem+	288	1	1	1	0
NC_002947	tandem+	114	0	0	0	0
NC_002947	convergent	25	0	0	0	0
NC_002947	tandem-	60	0	0	0	0
NC_002947	divergent	106	0	0	0	0
NC_002947	convergent	60	0	0	0	0
NC_002947	tandem-	14	0	0	0	0
NC_002947	tandem-	1	0	0	0	0
NC_002947	tandem-	99	0	0	0	0
NC_002947	divergent	327	0	0	0	0
NC_002947	convergent	31	0	0	0	0
NC_002947	tandem-	38	0	0	0	0
NC_002947	tandem-	104	0	0	0	0
NC_002947	tandem-	170	0	0	0	0
NC_002947	tandem-	149	0	0	0	0
NC_002947	tandem-	3	0	0	0	0
NC_002947	tandem-	109	0	0	0	0
NC_002947	divergent	45	0	0	0	0
NC_002947	tandem+	27	0	0	0	0
NC_002947	convergent	89	0	0	0	0
NC_002947	tandem-	73	0	0	0	0
NC_002947	divergent	178	2	1	1	1
NC_002947	convergent	87	0	0	0	0
NC_002947	divergent	182	0	0	0	0
NC_002947	tandem+	204	0	0	0	0
NC_002947	convergent	261	0	0	0	0
NC_002947	divergent	206	0	0	0	0
NC_002947	tandem+	120	0	0	0	0
NC_002947	convergent	14	0	0	0	0
NC_002947	tandem-	83	0	0	0	0
NC_002947	tandem-	169	0	0	0	0
NC_002947	tandem-	3	0	0	0	0
NC_002947	tandem-	130	0	0	0	0
NC_002947	divergent	136	0	0	0	0
NC_002947	tandem+	192	0	0	0	0
NC_002947	tandem+	74	0	0	0	0
NC_002947	convergent	96	0	0	0	0
NC_002947	divergent	154	0	0	0	0
NC_002947	tandem+	10	0	0	0	0
NC_002947	tandem+	127	1	1	1	0
NC_002947	tandem+	36	0	0	0	0
NC_002947	tandem+	30	0	0	0	0
NC_002947	convergent	118	0	0	0	0
NC_002947	tandem-	157	0	0	0	0
NC_002947	tandem-	2	0	0	0	0
NC_002947	divergent	110	0	0	0	0
NC_002947	tandem+	365	1	1	1	0
NC_002947	tandem+	147	0	0	0	0
NC_002947	tandem+	164	0	0	0	0
NC_002947	tandem+	124	1	1	1	0
NC_002947	tandem+	299	1	1	1	0
NC_002947	tandem+	102	0	0	0	0
NC_002947	tandem+	327	1	1	1	0
NC_002947	tandem+	129	0	0	0	0
NC_002947	tandem+	2	0	0	0	0
NC_002947	convergent	97	0	0	0	0
NC_002947	tandem-	1290	1	1	0	1
NC_002947	tandem-	11	0	0	0	0
NC_002947	divergent	580	1	1	0	1
NC_002947	convergent	149	0	0	0	0
NC_002947	tandem-	246	0	0	0	0
NC_002947	tandem-	41	0	0	0	0
NC_002947	tandem-	23	0	0	0	0
NC_002947	tandem-	17	0	0	0	0
NC_002947	divergent	520	2	1	1	1
NC_002947	tandem+	12	0	0	0	0
NC_002947	tandem+	438	0	0	0	0
NC_002947	tandem+	132	0	0	0	0
NC_002947	tandem+	45	0	0	0	0
NC_002947	tandem+	46	0	0	0	0
NC_002947	convergent	74	0	0	0	0
NC_002947	divergent	275	1	1	0	1
NC_002947	tandem+	1072	0	0	0	0
NC_002947	tandem+	1304	0	0	0	0
NC_002947	convergent	930	0	0	0	0
NC_002947	tandem-	121	0	0	0	0
NC_002947	divergent	97	0	0	0	0
NC_002947	convergent	36	0	0	0	0
NC_002947	divergent	183	1	1	0	1
NC_002947	convergent	227	0	0	0	0
NC_002947	divergent	177	0	0	0	0
NC_002947	convergent	143	0	0	0	0
NC_002947	divergent	405	1	1	1	0
NC_002947	convergent	96	0	0	0	0
NC_002947	divergent	138	0	0	0	0
NC_002947	convergent	138	0	0	0	0
NC_002947	tandem-	59	0	0	0	0
NC_002947	tandem-	43	0	0	0	0
NC_002947	tandem-	174	0	0	0	0
NC_002947	tandem-	85	0	0	0	0
NC_002947	divergent	181	0	0	0	0
NC_002947	convergent	49	0	0	0	0
NC_002947	tandem-	65	0	0	0	0
NC_002947	divergent	234	0	0	0	0
NC_002947	tandem+	142	0	0	0	0
NC_002947	convergent	127	0	0	0	0
NC_002947	divergent	236	2	1	1	1
NC_002947	tandem+	60	0	0	0	0
NC_002947	convergent	123	0	0	0	0
NC_002947	divergent	312	0	0	0	0
NC_002947	tandem+	139	0	0	0	0
NC_002947	tandem+	50	0	0	0	0
NC_002947	tandem+	177	1	1	1	0
NC_002947	convergent	100	0	0	0	0
NC_002947	divergent	529	1	1	0	1
NC_002947	convergent	40	0	0	0	0
NC_002947	tandem-	68	0	0	0	0
NC_002947	tandem-	120	0	0	0	0
NC_002947	divergent	198	1	1	1	0
NC_002947	tandem+	476	1	1	1	0
NC_002947	convergent	226	0	0	0	0
NC_002947	tandem-	2	0	0	0	0
NC_002947	tandem-	27	0	0	0	0
NC_002947	tandem-	202	0	0	0	0
NC_002947	tandem-	79	0	0	0	0
NC_002947	tandem-	0	0	0	0	0
NC_002947	divergent	118	0	0	0	0
NC_002947	convergent	114	0	0	0	0
NC_002947	tandem-	2	0	0	0	0
NC_002947	divergent	46	0	0	0	0
NC_002947	tandem+	48	1	1	1	0
NC_002947	convergent	114	0	0	0	0
NC_002947	tandem-	140	1	1	0	1
NC_002947	tandem-	58	0	0	0	0
NC_002947	divergent	113	0	0	0	0
NC_002947	convergent	28	0	0	0	0
NC_002947	divergent	162	0	0	0	0
NC_002947	tandem+	594	1	1	1	0
NC_002947	convergent	917	0	0	0	0
NC_002947	divergent	116	0	0	0	0
NC_002947	tandem+	351	1	1	1	0
NC_002947	convergent	90	0	0	0	0
NC_002947	divergent	74	0	0	0	0
NC_002947	convergent	97	0	0	0	0
NC_002947	tandem-	316	0	0	0	0
NC_002947	divergent	167	2	1	1	1
NC_002947	tandem+	13	0	0	0	0
NC_002947	divergent	45	0	0	0	0
NC_002947	tandem+	0	0	0	0	0
NC_002947	convergent	75	0	0	0	0
NC_002947	divergent	332	2	1	1	1
NC_002947	tandem+	5	0	0	0	0
NC_002947	tandem+	95	1	1	1	0
NC_002947	tandem+	6	0	0	0	0
NC_002947	tandem+	88	0	0	0	0
NC_002947	convergent	170	0	0	0	0
NC_002947	tandem-	40	0	0	0	0
NC_002947	tandem-	188	0	0	0	0
NC_002947	tandem-	57	0	0	0	0
NC_002947	divergent	93	0	0	0	0
NC_002947	tandem+	38	0	0	0	0
NC_002947	tandem+	59	0	0	0	0
NC_002947	tandem+	529	0	0	0	0
NC_002947	convergent	49	0	0	0	0
NC_002947	tandem-	56	0	0	0	0
NC_002947	tandem-	33	0	0	0	0
NC_002947	tandem-	53	0	0	0	0
NC_002947	tandem-	219	0	0	0	0
NC_002947	tandem-	68	0	0	0	0
NC_002947	divergent	390	0	0	0	0
NC_002947	tandem+	133	0	0	0	0
NC_002947	tandem+	658	1	1	1	0
NC_002947	tandem+	71	0	0	0	0
NC_002947	tandem+	44	0	0	0	0
NC_002947	convergent	116	0	0	0	0
NC_002947	divergent	797	1	1	1	0
NC_002947	tandem+	3	0	0	0	0
NC_002947	tandem+	6	0	0	0	0
NC_002947	convergent	209	0	0	0	0
NC_002947	divergent	60	0	0	0	0
NC_002947	tandem+	13	0	0	0	0
NC_002947	tandem+	3	0	0	0	0
NC_002947	tandem+	127	1	1	1	0
NC_002947	tandem+	15	0	0	0	0
NC_002947	tandem+	203	1	1	1	0
NC_002947	tandem+	187	0	0	0	0
NC_002947	tandem+	9	0	0	0	0
NC_002947	convergent	1620	0	0	0	0
NC_002947	divergent	1399	1	1	1	0
NC_002947	convergent	687	0	0	0	0
NC_002947	tandem-	103	0	0	0	0
NC_002947	tandem-	1126	0	0	0	0
NC_002947	tandem-	25	0	0	0	0
NC_002947	tandem-	4	0	0	0	0
NC_002947	tandem-	11	0	0	0	0
NC_002947	tandem-	29	0	0	0	0
NC_002947	divergent	806	0	0	0	0
NC_002947	convergent	604	0	0	0	0
NC_002947	tandem-	458	0	0	0	0
NC_002947	divergent	29	0	0	0	0
NC_002947	convergent	291	0	0	0	0
NC_002947	tandem-	2636	0	0	0	0
NC_002947	divergent	1594	0	0	0	0
NC_002947	tandem+	203	1	1	1	0
NC_002947	tandem+	422	0	0	0	0
NC_002947	convergent	41	0	0	0	0
NC_002947	tandem-	722	0	0	0	0
NC_002947	tandem-	36	0	0	0	0
NC_002947	divergent	252	0	0	0	0
NC_002947	tandem+	33	0	0	0	0
NC_002947	tandem+	14	0	0	0	0
NC_002947	tandem+	52	0	0	0	0
NC_002947	tandem+	180	0	0	0	0
NC_002947	tandem+	10	0	0	0	0
NC_002947	tandem+	21	0	0	0	0
NC_002947	tandem+	93	0	0	0	0
NC_002947	tandem+	40	0	0	0	0
NC_002947	tandem+	68	0	0	0	0
NC_002947	tandem+	123	0	0	0	0
NC_002947	tandem+	44	0	0	0	0
NC_002947	tandem+	92	0	0	0	0
NC_002947	tandem+	70	0	0	0	0
NC_002947	tandem+	89	0	0	0	0
NC_002947	convergent	2160	0	0	0	0
NC_002947	tandem-	746	0	0	0	0
NC_002947	tandem-	221	0	0	0	0
NC_002947	tandem-	3	0	0	0	0
NC_002947	tandem-	82	0	0	0	0
NC_002947	divergent	85	1	1	0	1
NC_002947	tandem+	30	0	0	0	0
NC_002947	tandem+	389	1	1	1	0
NC_002947	tandem+	111	0	0	0	0
NC_002947	tandem+	66	0	0	0	0
NC_002947	convergent	233	0	0	0	0
NC_002947	tandem-	62	0	0	0	0
NC_002947	tandem-	133	1	1	0	1
NC_002947	divergent	52	0	0	0	0
NC_002947	convergent	127	0	0	0	0
NC_002947	divergent	35	0	0	0	0
NC_002947	tandem+	280	1	1	1	0
NC_002947	tandem+	75	0	0	0	0
NC_002947	tandem+	54	0	0	0	0
NC_002947	tandem+	45	0	0	0	0
NC_002947	tandem+	64	0	0	0	0
NC_002947	tandem+	45	0	0	0	0
NC_002947	tandem+	173	0	0	0	0
NC_002947	tandem+	15	0	0	0	0
NC_002947	tandem+	104	0	0	0	0
NC_002947	tandem+	51	0	0	0	0
NC_002947	tandem+	335	1	1	1	0
NC_002947	convergent	90	0	0	0	0
NC_002947	divergent	131	0	0	0	0
NC_002947	tandem+	118	0	0	0	0
NC_002947	tandem+	54	0	0	0	0
NC_002947	tandem+	63	0	0	0	0
NC_002947	tandem+	703	0	0	0	0
NC_002947	convergent	107	0	0	0	0
NC_002947	divergent	98	0	0	0	0
NC_002947	tandem+	71	0	0	0	0
NC_002947	tandem+	137	0	0	0	0
NC_002947	tandem+	61	0	0	0	0
NC_002947	tandem+	222	1	1	1	0
NC_002947	tandem+	196	0	0	0	0
NC_002947	tandem+	42	0	0	0	0
NC_002947	tandem+	16	0	0	0	0
NC_002947	tandem+	219	1	1	1	0
NC_002947	tandem+	68	0	0	0	0
NC_002947	tandem+	102	0	0	0	0
NC_002947	tandem+	144	0	0	0	0
NC_002947	tandem+	86	0	0	0	0
NC_002947	convergent	290	0	0	0	0
NC_002947	tandem-	4	0	0	0	0
NC_002947	tandem-	188	0	0	0	0
NC_002947	divergent	281	0	0	0	0
NC_002947	tandem+	236	0	0	0	0
NC_002947	tandem-	228	0	0	0	0
NC_002947	tandem+	13	0	0	0	0
NC_002947	tandem+	13	0	0	0	0
NC_002947	tandem+	274	1	1	1	0
NC_002947	tandem+	0	0	0	0	0
NC_002947	tandem-	208	1	1	0	1
NC_002947	tandem-	1148	0	0	0	0
NC_002947	tandem-	438	1	1	0	1
NC_002947	divergent	177	1	1	1	0
NC_002947	convergent	35	0	0	0	0
NC_002947	tandem-	17	0	0	0	0
NC_002947	tandem-	149	0	0	0	0
NC_002947	tandem-	44	0	0	0	0
NC_002947	divergent	95	0	0	0	0
NC_002947	tandem+	14	0	0	0	0
NC_002947	tandem+	62	0	0	0	0
NC_002947	convergent	12	0	0	0	0
NC_002947	divergent	211	0	0	0	0
NC_002947	tandem+	4	0	0	0	0
NC_002947	convergent	314	0	0	0	0
NC_002947	tandem-	101	0	0	0	0
NC_002947	divergent	84	0	0	0	0
NC_002947	tandem+	33	0	0	0	0
NC_002947	convergent	79	0	0	0	0
NC_002947	divergent	396	0	0	0	0
NC_002947	convergent	18	0	0	0	0
NC_002947	divergent	146	0	0	0	0
NC_002947	tandem+	59	0	0	0	0
NC_002947	tandem+	114	0	0	0	0
NC_002947	tandem+	63	0	0	0	0
NC_002947	convergent	52	0	0	0	0
NC_002947	tandem-	146	0	0	0	0
NC_002947	tandem-	131	0	0	0	0
NC_002947	tandem-	74	0	0	0	0
NC_002947	divergent	1198	0	0	0	0
NC_002947	tandem+	49	0	0	0	0
NC_002947	convergent	53	0	0	0	0
NC_002947	tandem-	54	0	0	0	0
NC_002947	tandem-	57	0	0	0	0
NC_002947	tandem-	100	0	0	0	0
NC_002947	tandem-	169	0	0	0	0
NC_002947	tandem-	108	0	0	0	0
NC_002947	tandem-	19	0	0	0	0
NC_002947	divergent	197	0	0	0	0
NC_002947	convergent	56	0	0	0	0
NC_002947	tandem-	332	0	0	0	0
NC_002947	divergent	123	0	0	0	0
NC_002947	convergent	83	0	0	0	0
NC_002947	divergent	44	0	0	0	0
NC_002947	convergent	111	0	0	0	0
NC_002947	divergent	191	1	1	1	0
NC_002947	tandem+	101	0	0	0	0
NC_002947	tandem+	204	0	0	0	0
NC_002947	tandem+	24	0	0	0	0
NC_002947	tandem+	87	0	0	0	0
NC_002947	tandem+	2	0	0	0	0
NC_002947	tandem+	89	0	0	0	0
NC_002947	tandem+	111	1	1	1	0
NC_002947	convergent	86	0	0	0	0
NC_002947	tandem-	27	0	0	0	0
NC_002947	tandem-	9	0	0	0	0
NC_002947	tandem-	160	0	0	0	0
NC_002947	tandem-	11	0	0	0	0
NC_002947	divergent	137	0	0	0	0
NC_002947	tandem+	921	1	1	1	0
NC_002947	tandem+	94	0	0	0	0
NC_002947	convergent	105	0	0	0	0
NC_002947	tandem-	242	0	0	0	0
NC_002947	tandem-	41	0	0	0	0
NC_002947	tandem-	2	0	0	0	0
NC_002947	tandem-	274	0	0	0	0
NC_002947	tandem-	148	0	0	0	0
NC_002947	tandem-	9	0	0	0	0
NC_002947	divergent	312	2	1	1	1
NC_002947	tandem+	73	0	0	0	0
NC_002947	tandem+	108	0	0	0	0
NC_002947	tandem+	65	0	0	0	0
NC_002947	tandem+	30	0	0	0	0
NC_002947	convergent	253	0	0	0	0
NC_002947	tandem-	141	0	0	0	0
NC_002947	divergent	224	0	0	0	0
NC_002947	tandem+	420	0	0	0	0
NC_002947	tandem+	344	0	0	0	0
NC_002947	tandem+	21	0	0	0	0
NC_002947	tandem+	60	0	0	0	0
NC_002947	convergent	114	0	0	0	0
NC_002947	divergent	186	1	1	0	1
NC_002947	tandem+	120	0	0	0	0
NC_002947	convergent	109	0	0	0	0
NC_002947	tandem-	80	0	0	0	0
NC_002947	divergent	187	0	0	0	0
NC_002947	divergent	256	0	0	0	0
NC_002947	divergent	1182	2	1	1	1
NC_002947	tandem+	55	0	0	0	0
NC_002947	convergent	112	0	0	0	0
NC_002947	divergent	172	0	0	0	0
NC_002947	convergent	107	0	0	0	0
NC_002947	divergent	83	0	0	0	0
NC_002947	tandem+	303	1	1	1	0
NC_002947	convergent	169	0	0	0	0
NC_002947	divergent	372	0	0	0	0
NC_002947	tandem+	31	0	0	0	0
NC_002947	tandem+	75	0	0	0	0
NC_002947	tandem+	100	0	0	0	0
NC_002947	tandem+	12	0	0	0	0
NC_002947	tandem+	50	0	0	0	0
NC_002947	convergent	50	0	0	0	0
NC_002947	tandem-	13	0	0	0	0
NC_002947	divergent	215	0	0	0	0
NC_002947	tandem+	177	0	0	0	0
NC_002947	convergent	142	0	0	0	0
NC_002947	tandem-	1321	0	0	0	0
NC_002947	tandem-	9	0	0	0	0
NC_002947	divergent	167	1	1	0	1
NC_002947	tandem+	180	0	0	0	0
NC_002947	tandem+	204	0	0	0	0
NC_002947	convergent	48	0	0	0	0
NC_002947	tandem-	31	0	0	0	0
NC_002947	divergent	93	1	1	1	0
NC_002947	tandem+	60	0	0	0	0
NC_002947	convergent	39	0	0	0	0
NC_002947	divergent	200	0	0	0	0
NC_002947	tandem+	68	0	0	0	0
NC_002947	convergent	31	0	0	0	0
NC_002947	tandem-	122	1	1	0	1
NC_002947	divergent	201	0	0	0	0
NC_002947	convergent	34	0	0	0	0
NC_002947	divergent	270	1	1	1	0
NC_002947	convergent	148	0	0	0	0
NC_002947	tandem-	179	0	0	0	0
NC_002947	tandem-	156	0	0	0	0
NC_002947	divergent	97	1	1	1	0
NC_002947	convergent	45	0	0	0	0
NC_002947	divergent	467	1	1	1	0
NC_002947	convergent	444	0	0	0	0
NC_002947	tandem-	106	0	0	0	0
NC_002947	tandem-	81	0	0	0	0
NC_002947	tandem-	99	0	0	0	0
NC_002947	divergent	120	1	1	0	1
NC_002947	tandem+	27	0	0	0	0
NC_002947	tandem+	84	0	0	0	0
NC_002947	tandem+	69	0	0	0	0
NC_002947	tandem+	183	0	0	0	0
NC_002947	tandem+	123	0	0	0	0
NC_002947	tandem+	401	0	0	0	0
NC_002947	convergent	113	0	0	0	0
NC_002947	divergent	154	1	1	0	1
NC_002947	convergent	22	0	0	0	0
NC_002947	divergent	22	0	0	0	0
NC_002947	convergent	20	0	0	0	0
NC_002947	divergent	131	0	0	0	0
NC_002947	tandem+	200	0	0	0	0
NC_002947	convergent	24	0	0	0	0
NC_002947	divergent	93	0	0	0	0
NC_002947	tandem+	25	0	0	0	0
NC_002947	tandem+	232	0	0	0	0
NC_002947	tandem+	22	0	0	0	0
NC_002947	tandem+	41	0	0	0	0
NC_002947	tandem+	13	0	0	0	0
NC_002947	convergent	72	0	0	0	0
NC_002947	tandem-	75	0	0	0	0
NC_002947	tandem-	14	0	0	0	0
NC_002947	tandem-	78	0	0	0	0
NC_002947	divergent	186	0	0	0	0
NC_002947	convergent	218	0	0	0	0
NC_002947	tandem-	34	0	0	0	0
NC_002947	divergent	112	0	0	0	0
NC_002947	tandem+	77	0	0	0	0
NC_002947	tandem+	146	0	0	0	0
NC_002947	tandem+	83	0	0	0	0
NC_002947	tandem+	13	0	0	0	0
NC_002947	tandem+	11	0	0	0	0
NC_002947	tandem+	8	0	0	0	0
NC_002947	tandem+	13	0	0	0	0
NC_002947	tandem+	406	0	0	0	0
NC_002947	tandem+	180	1	1	1	0
NC_002947	tandem+	35	0	0	0	0
NC_002947	tandem+	8	0	0	0	0
NC_002947	tandem+	285	1	1	1	0
NC_002947	convergent	12	0	0	0	0
NC_002947	tandem-	150	0	0	0	0
NC_002947	convergent	48	0	0	0	0
NC_002947	divergent	82	0	0	0	0
NC_002947	tandem+	81	0	0	0	0
NC_002947	divergent	127	0	0	0	0
NC_002947	convergent	512	0	0	0	0
NC_002947	divergent	488	1	1	1	0
NC_002947	tandem+	89	0	0	0	0
NC_002947	tandem+	27	0	0	0	0
NC_002947	tandem+	246	1	1	1	0
NC_002947	tandem+	131	1	1	1	0
NC_002947	tandem+	150	0	0	0	0
NC_002947	convergent	210	0	0	0	0
NC_002947	divergent	373	0	0	0	0
NC_002947	tandem+	63	0	0	0	0
NC_002947	convergent	3	0	0	0	0
NC_002947	tandem-	124	0	0	0	0
NC_002947	divergent	114	0	0	0	0
NC_002947	tandem+	12	0	0	0	0
NC_002947	tandem+	112	0	0	0	0
NC_002947	convergent	53	0	0	0	0
NC_002947	tandem-	97	0	0	0	0
NC_002947	divergent	102	0	0	0	0
NC_002947	convergent	39	0	0	0	0
NC_002947	tandem-	151	0	0	0	0
NC_002947	tandem-	16	0	0	0	0
NC_002947	tandem-	43	0	0	0	0
NC_002947	tandem-	227	1	1	0	1
NC_002947	divergent	266	1	1	1	0
NC_002947	tandem+	13	0	0	0	0
NC_002947	convergent	106	0	0	0	0
NC_002947	divergent	196	0	0	0	0
NC_002947	tandem+	3	0	0	0	0
NC_002947	tandem+	324	0	0	0	0
NC_002947	convergent	126	0	0	0	0
NC_002947	divergent	269	2	1	1	1
NC_002947	tandem+	44	0	0	0	0
NC_002947	tandem+	55	0	0	0	0
NC_002947	tandem+	544	0	0	0	0
NC_002947	tandem+	759	0	0	0	0
NC_002947	tandem+	22	0	0	0	0
NC_002947	tandem+	2	0	0	0	0
NC_002947	tandem+	88	0	0	0	0
NC_002947	divergent	36	0	0	0	0
NC_002947	tandem+	159	0	0	0	0
NC_002947	tandem+	13	0	0	0	0
NC_002947	tandem+	34	0	0	0	0
NC_002947	tandem+	101	1	1	1	0
NC_002947	tandem+	283	1	1	1	0
NC_002947	tandem+	54	0	0	0	0
NC_002947	tandem+	227	0	0	0	0
NC_002947	tandem+	853	0	0	0	0
NC_002947	tandem+	61	0	0	0	0
NC_002947	tandem+	3	0	0	0	0
NC_002947	tandem+	453	0	0	0	0
NC_002947	tandem+	9	0	0	0	0
NC_002947	tandem+	12	0	0	0	0
NC_002947	tandem+	62	0	0	0	0
NC_002947	tandem+	46	0	0	0	0
NC_002947	convergent	7	0	0	0	0
NC_002947	divergent	148	0	0	0	0
NC_002947	tandem+	36	0	0	0	0
NC_002947	tandem+	1783	0	0	0	0
NC_002947	tandem+	414	1	1	1	0
NC_002947	tandem+	232	0	0	0	0
NC_002947	tandem+	299	1	1	1	0
NC_002947	tandem+	152	0	0	0	0
NC_002947	tandem+	230	1	1	1	0
NC_002947	tandem+	91	0	0	0	0
NC_002947	tandem+	63	0	0	0	0
NC_002947	tandem+	163	0	0	0	0
NC_002947	tandem+	152	1	1	1	0
NC_002947	tandem+	181	0	0	0	0
NC_002947	convergent	116	0	0	0	0
NC_002947	divergent	171	1	1	1	0
NC_002947	tandem+	14	0	0	0	0
NC_002947	tandem+	77	0	0	0	0
NC_002947	convergent	41	0	0	0	0
NC_002947	tandem-	75	0	0	0	0
NC_002947	tandem-	126	0	0	0	0
NC_002947	divergent	157	1	1	1	0
NC_002947	tandem+	112	0	0	0	0
NC_002947	tandem+	248	1	1	1	0
NC_002947	tandem+	11	0	0	0	0
NC_002947	convergent	63	0	0	0	0
NC_002947	tandem-	5	0	0	0	0
NC_002947	divergent	10	0	0	0	0
NC_002947	tandem+	28	0	0	0	0
NC_002947	tandem+	113	0	0	0	0
NC_002947	tandem+	31	0	0	0	0
NC_002947	convergent	6	0	0	0	0
NC_002947	divergent	357	1	1	1	0
NC_002947	convergent	69	0	0	0	0
NC_002947	divergent	196	1	1	0	1
NC_002947	tandem+	124	0	0	0	0
NC_002947	tandem+	128	0	0	0	0
NC_002947	convergent	169	0	0	0	0
NC_002947	tandem-	80	0	0	0	0
NC_002947	tandem-	208	0	0	0	0
NC_002947	tandem-	5	0	0	0	0
NC_002947	divergent	306	1	1	0	1
NC_002947	tandem+	60	0	0	0	0
NC_002947	tandem+	162	0	0	0	0
NC_002947	tandem+	65	0	0	0	0
NC_002947	tandem+	166	0	0	0	0
NC_002947	convergent	74	0	0	0	0
NC_002947	divergent	369	2	1	1	1
NC_002947	convergent	10	0	0	0	0
NC_002947	tandem-	259	1	1	1	0
NC_002947	convergent	305	0	0	0	0
NC_002947	divergent	237	1	1	1	0
NC_002947	tandem+	0	0	0	0	0
NC_002947	tandem+	280	0	0	0	0
NC_002947	divergent	180	0	0	0	0
NC_002947	convergent	112	0	0	0	0
NC_002947	divergent	60	0	0	0	0
NC_002947	tandem+	223	1	1	1	0
NC_002947	convergent	120	0	0	0	0
NC_002947	tandem-	13	0	0	0	0
NC_002947	tandem-	15	0	0	0	0
NC_002947	divergent	181	1	1	0	1
NC_002947	tandem+	30	0	0	0	0
NC_002947	tandem+	18	0	0	0	0
NC_002947	tandem+	3	0	0	0	0
NC_002947	tandem+	22	0	0	0	0
NC_002947	tandem+	12	0	0	0	0
NC_002947	convergent	76	0	0	0	0
NC_002947	tandem-	141	0	0	0	0
NC_002947	tandem-	36	0	0	0	0
NC_002947	tandem-	132	0	0	0	0
NC_002947	tandem-	5	0	0	0	0
NC_002947	divergent	204	0	0	0	0
NC_002947	convergent	46	0	0	0	0
NC_002947	divergent	213	2	1	1	1
NC_002947	tandem+	43	0	0	0	0
NC_002947	convergent	313	0	0	0	0
NC_002947	tandem-	142	0	0	0	0
NC_002947	divergent	182	1	1	0	1
NC_002947	tandem+	77	0	0	0	0
NC_002947	tandem+	58	0	0	0	0
NC_002947	tandem+	133	0	0	0	0
NC_002947	tandem+	0	0	0	0	0
NC_002947	convergent	49	0	0	0	0
NC_002947	divergent	354	0	0	0	0
NC_002947	convergent	48	0	0	0	0
NC_002947	tandem-	147	0	0	0	0
NC_002947	tandem-	3	0	0	0	0
NC_002947	tandem-	39	0	0	0	0
NC_002947	tandem-	2	0	0	0	0
NC_002947	divergent	160	0	0	0	0
NC_002947	tandem+	66	0	0	0	0
NC_002947	tandem+	78	0	0	0	0
NC_002947	tandem+	97	0	0	0	0
NC_002947	tandem+	198	0	0	0	0
NC_002947	tandem+	9	0	0	0	0
NC_002947	tandem+	74	0	0	0	0
NC_002947	convergent	34	0	0	0	0
NC_002947	tandem-	14	0	0	0	0
NC_002947	tandem-	169	0	0	0	0
NC_002947	divergent	220	0	0	0	0
NC_002947	convergent	113	0	0	0	0
NC_002947	divergent	238	0	0	0	0
NC_002947	tandem+	16	0	0	0	0
NC_002947	convergent	32	0	0	0	0
NC_002947	tandem-	180	0	0	0	0
NC_002947	tandem-	144	0	0	0	0
NC_002947	convergent	56	0	0	0	0
NC_002947	tandem-	253	0	0	0	0
NC_002947	tandem-	12	0	0	0	0
NC_002947	tandem-	413	0	0	0	0
NC_002947	tandem-	96	1	1	0	1
NC_002947	tandem-	108	0	0	0	0
NC_002947	divergent	158	1	1	0	1
NC_002947	convergent	63	0	0	0	0
NC_002947	divergent	181	0	0	0	0
NC_002947	tandem+	166	0	0	0	0
NC_002947	tandem+	334	0	0	0	0
NC_002947	convergent	39	0	0	0	0
NC_002947	tandem-	50	0	0	0	0
NC_002947	tandem-	48	0	0	0	0
NC_002947	divergent	103	1	1	0	1
NC_002947	tandem+	112	0	0	0	0
NC_002947	convergent	7	0	0	0	0
NC_002947	tandem-	130	0	0	0	0
NC_002947	divergent	125	0	0	0	0
NC_002947	convergent	811	0	0	0	0
NC_002947	divergent	321	0	0	0	0
NC_002947	tandem+	124	0	0	0	0
NC_002947	tandem+	61	0	0	0	0
NC_002947	convergent	4	0	0	0	0
NC_002947	tandem-	88	0	0	0	0
NC_002947	tandem-	97	0	0	0	0
NC_002947	divergent	400	0	0	0	0
NC_002947	convergent	126	0	0	0	0
NC_002947	divergent	154	0	0	0	0
NC_002947	convergent	111	0	0	0	0
NC_002947	divergent	203	0	0	0	0
NC_002947	tandem+	175	1	1	1	0
NC_002947	tandem+	38	0	0	0	0
NC_002947	tandem+	98	0	0	0	0
NC_002947	convergent	3	0	0	0	0
NC_002947	tandem-	6	0	0	0	0
NC_002947	tandem-	215	0	0	0	0
NC_002947	divergent	367	1	1	1	0
NC_002947	tandem+	4	0	0	0	0
NC_002947	tandem+	15	0	0	0	0
NC_002947	tandem+	97	0	0	0	0
NC_002947	divergent	220	0	0	0	0
NC_002947	convergent	200	0	0	0	0
NC_002947	divergent	117	1	1	0	1
NC_002947	tandem+	299	1	1	1	0
NC_002947	tandem+	17	0	0	0	0
NC_002947	tandem+	60	0	0	0	0
NC_002947	tandem+	27	0	0	0	0
NC_002947	tandem+	109	0	0	0	0
NC_002947	tandem+	31	0	0	0	0
NC_002947	tandem+	4	0	0	0	0
NC_002947	tandem+	114	1	1	1	0
NC_002947	tandem+	2114	0	0	0	0
NC_002947	convergent	511	0	0	0	0
NC_002947	divergent	390	1	1	1	0
NC_002947	tandem+	112	0	0	0	0
NC_002947	tandem+	462	0	0	0	0
NC_002947	tandem+	1	0	0	0	0
NC_002947	tandem+	7	0	0	0	0
NC_002947	tandem+	13	0	0	0	0
NC_002947	tandem+	28	0	0	0	0
NC_002947	tandem-	282	0	0	0	0
NC_002947	tandem-	138	0	0	0	0
NC_002947	tandem-	66	1	1	0	1
NC_002947	tandem-	62	0	0	0	0
NC_002947	tandem-	239	0	0	0	0
NC_002947	tandem-	182	0	0	0	0
NC_002947	tandem-	366	0	0	0	0
NC_002947	tandem-	381	0	0	0	0
NC_002947	tandem-	82	0	0	0	0
NC_002947	tandem-	251	0	0	0	0
NC_002947	tandem-	41	0	0	0	0
NC_002947	tandem-	79	0	0	0	0
NC_002947	tandem-	37	0	0	0	0
NC_002947	divergent	204	0	0	0	0
NC_002947	tandem+	124	1	1	1	0
NC_002947	tandem-	522	0	0	0	0
NC_002947	divergent	113	0	0	0	0
NC_002947	tandem+	69	0	0	0	0
NC_002947	convergent	1074	0	0	0	0
NC_002947	divergent	317	1	1	0	1
NC_002947	tandem+	45	0	0	0	0
NC_002947	tandem+	1183	0	0	0	0
NC_002947	convergent	223	0	0	0	0
NC_002947	tandem-	1658	0	0	0	0
NC_002947	divergent	125	0	0	0	0
NC_002947	convergent	517	0	0	0	0
NC_002947	tandem-	2	0	0	0	0
NC_002947	divergent	117	0	0	0	0
NC_002947	convergent	15	0	0	0	0
NC_002947	tandem-	131	0	0	0	0
NC_002947	tandem-	21	0	0	0	0
NC_002947	divergent	196	0	0	0	0
NC_002947	tandem+	78	0	0	0	0
NC_002947	tandem+	75	0	0	0	0
NC_002947	tandem+	5	0	0	0	0
NC_002947	tandem+	344	0	0	0	0
NC_002947	convergent	31	0	0	0	0
NC_002947	divergent	146	0	0	0	0
NC_002947	convergent	81	0	0	0	0
NC_002947	divergent	124	0	0	0	0
NC_002947	tandem-	18	0	0	0	0
NC_002947	divergent	139	0	0	0	0
NC_002947	convergent	7	0	0	0	0
NC_002947	tandem-	159	0	0	0	0
NC_002947	divergent	94	0	0	0	0
NC_002947	convergent	53	0	0	0	0
NC_002947	divergent	192	1	1	0	1
NC_002947	tandem+	79	1	1	1	0
NC_002947	tandem+	126	0	0	0	0
NC_002947	tandem+	168	0	0	0	0
NC_002947	convergent	11	0	0	0	0
NC_002947	tandem-	1365	0	0	0	0
NC_002947	divergent	324	0	0	0	0
NC_002947	convergent	3	0	0	0	0
NC_002947	divergent	51	0	0	0	0
NC_002947	tandem-	57	0	0	0	0
NC_002947	divergent	243	0	0	0	0
NC_002947	tandem+	14	0	0	0	0
NC_002947	tandem+	97	1	1	1	0
NC_002947	tandem+	137	0	0	0	0
NC_002947	tandem+	149	0	0	0	0
NC_002947	convergent	67	0	0	0	0
NC_002947	divergent	289	0	0	0	0
NC_002947	convergent	68	0	0	0	0
NC_002947	tandem-	17	0	0	0	0
NC_002947	tandem-	215	0	0	0	0
NC_002947	tandem-	6	0	0	0	0
NC_002947	divergent	510	0	0	0	0
NC_002947	tandem+	161	0	0	0	0
NC_002947	convergent	26	0	0	0	0
NC_002947	tandem-	564	0	0	0	0
NC_002947	divergent	545	0	0	0	0
NC_002947	convergent	6	0	0	0	0
NC_002947	tandem+	75	0	0	0	0
NC_002947	tandem+	261	0	0	0	0
NC_002947	convergent	82	0	0	0	0
NC_002947	tandem-	331	1	1	0	1
NC_002947	tandem-	0	0	0	0	0
NC_002947	divergent	277	0	0	0	0
NC_002947	convergent	45	0	0	0	0
NC_002947	divergent	150	1	1	1	0
NC_002947	tandem+	11	0	0	0	0
NC_002947	convergent	12	0	0	0	0
NC_002947	divergent	211	1	1	0	1
NC_002947	convergent	229	0	0	0	0
NC_002947	tandem-	25	0	0	0	0
NC_002947	divergent	93	0	0	0	0
NC_002947	convergent	112	0	0	0	0
NC_002947	tandem-	136	0	0	0	0
NC_002947	tandem-	152	0	0	0	0
NC_002947	divergent	250	0	0	0	0
NC_002947	tandem+	42	0	0	0	0
NC_002947	tandem+	195	1	1	1	0
NC_002947	convergent	141	0	0	0	0
NC_002947	tandem-	39	0	0	0	0
NC_002947	divergent	52	0	0	0	0
NC_002947	tandem+	205	0	0	0	0
NC_002947	convergent	108	0	0	0	0
NC_002947	divergent	194	0	0	0	0
NC_002947	tandem+	138	0	0	0	0
NC_002947	tandem+	29	0	0	0	0
NC_002947	convergent	148	0	0	0	0
NC_002947	tandem-	124	0	0	0	0
NC_002947	tandem-	41	0	0	0	0
NC_002947	tandem-	4	0	0	0	0
NC_002947	divergent	156	0	0	0	0
NC_002947	convergent	150	0	0	0	0
NC_002947	tandem-	74	0	0	0	0
NC_002947	tandem-	133	0	0	0	0
NC_002947	tandem-	1	0	0	0	0
NC_002947	tandem-	55	0	0	0	0
NC_002947	tandem-	3	0	0	0	0
NC_002947	tandem-	17	0	0	0	0
NC_002947	divergent	281	0	0	0	0
NC_002947	convergent	77	0	0	0	0
NC_002947	divergent	41	0	0	0	0
NC_002947	tandem+	4	0	0	0	0
NC_002947	tandem+	2	0	0	0	0
NC_002947	tandem+	337	1	1	1	0
NC_002947	convergent	153	0	0	0	0
NC_002947	tandem-	38	0	0	0	0
NC_002947	divergent	0	0	0	0	0
NC_002947	tandem+	221	0	0	0	0
NC_002947	tandem+	249	1	1	1	0
NC_002947	tandem+	297	0	0	0	0
NC_002947	tandem+	3	0	0	0	0
NC_002947	convergent	106	0	0	0	0
NC_002947	tandem-	292	0	0	0	0
NC_002947	tandem-	234	0	0	0	0
NC_002947	divergent	142	0	0	0	0
NC_002947	tandem+	44	0	0	0	0
NC_002947	tandem+	138	0	0	0	0
NC_002947	divergent	417	0	0	0	0
NC_002947	tandem+	71	0	0	0	0
NC_002947	tandem+	202	0	0	0	0
NC_002947	tandem+	70	0	0	0	0
NC_002947	tandem+	16	0	0	0	0
NC_002947	tandem+	295	0	0	0	0
NC_002947	tandem+	140	0	0	0	0
NC_002947	convergent	45	0	0	0	0
NC_002947	tandem-	54	0	0	0	0
NC_002947	tandem-	307	0	0	0	0
NC_002947	tandem+	60	0	0	0	0
NC_002947	convergent	205	0	0	0	0
NC_002947	tandem-	66	0	0	0	0
NC_002947	divergent	254	0	0	0	0
NC_002947	tandem+	2	0	0	0	0
NC_002947	tandem+	38	0	0	0	0
NC_002947	tandem+	171	0	0	0	0
NC_002947	tandem+	162	0	0	0	0
NC_002947	tandem+	353	1	1	1	0
NC_002947	tandem+	89	0	0	0	0
NC_002947	tandem+	429	0	0	0	0
NC_002947	convergent	224	0	0	0	0
NC_002947	tandem-	73	0	0	0	0
NC_002947	tandem-	3	0	0	0	0
NC_002947	tandem-	433	0	0	0	0
NC_002947	tandem-	27	0	0	0	0
NC_002947	tandem-	2	0	0	0	0
NC_002947	tandem-	55	0	0	0	0
NC_002947	tandem-	13	0	0	0	0
NC_002947	divergent	86	0	0	0	0
NC_002947	convergent	66	0	0	0	0
NC_002947	tandem-	98	0	0	0	0
NC_002947	tandem-	26	0	0	0	0
NC_002947	divergent	161	0	0	0	0
NC_002947	tandem+	86	0	0	0	0
NC_002947	divergent	67	0	0	0	0
NC_002947	tandem+	1	0	0	0	0
NC_002947	tandem+	50	0	0	0	0
NC_002947	tandem+	65	0	0	0	0
NC_002947	tandem+	117	0	0	0	0
NC_002947	tandem+	8	0	0	0	0
NC_002947	tandem+	2	0	0	0	0
NC_002947	convergent	12	0	0	0	0
NC_002947	tandem-	13	0	0	0	0
NC_002947	tandem-	28	0	0	0	0
NC_002947	tandem-	21	0	0	0	0
NC_002947	tandem-	185	0	0	0	0
NC_002947	divergent	73	0	0	0	0
NC_002947	tandem-	59	0	0	0	0
NC_002947	tandem-	168	0	0	0	0
NC_002947	divergent	194	0	0	0	0
NC_002947	convergent	56	0	0	0	0
NC_002947	tandem-	89	0	0	0	0
NC_002947	tandem-	95	0	0	0	0
NC_002947	tandem-	78	0	0	0	0
NC_002947	tandem+	2	0	0	0	0
NC_002947	tandem+	8	0	0	0	0
NC_002947	convergent	116	0	0	0	0
NC_002947	tandem-	49	0	0	0	0
NC_002947	tandem-	6	0	0	0	0
NC_002947	tandem-	103	0	0	0	0
NC_002947	divergent	144	0	0	0	0
NC_002947	convergent	161	0	0	0	0
NC_002947	tandem-	67	0	0	0	0
NC_002947	tandem-	195	0	0	0	0
NC_002947	tandem-	95	0	0	0	0
NC_002947	divergent	337	0	0	0	0
NC_002947	tandem+	20	0	0	0	0
NC_002947	tandem+	4	0	0	0	0
NC_002947	tandem+	78	0	0	0	0
NC_002947	tandem+	59	0	0	0	0
NC_002947	tandem+	116	0	0	0	0
NC_002947	tandem+	199	0	0	0	0
NC_002947	tandem+	235	0	0	0	0
NC_002947	tandem+	9	0	0	0	0
NC_002947	tandem+	1	0	0	0	0
NC_002947	convergent	65	0	0	0	0
NC_002947	tandem+	201	0	0	0	0
NC_002947	tandem+	26	0	0	0	0
NC_002947	tandem+	11	0	0	0	0
NC_002947	tandem+	9	0	0	0	0
NC_002947	tandem+	12	0	0	0	0
NC_002947	tandem+	67	0	0	0	0
NC_002947	convergent	36	0	0	0	0
NC_002947	tandem-	8	0	0	0	0
NC_002947	tandem-	55	0	0	0	0
NC_002947	divergent	309	0	0	0	0
NC_002947	tandem+	579	0	0	0	0
NC_002947	tandem+	8	0	0	0	0
NC_002947	tandem+	1	0	0	0	0
NC_002947	tandem+	30	0	0	0	0
NC_002947	tandem+	9	0	0	0	0
NC_002947	tandem+	2	0	0	0	0
NC_002947	tandem+	50	0	0	0	0
NC_002947	tandem+	33	0	0	0	0
NC_002947	convergent	69	0	0	0	0
NC_002947	tandem-	163	0	0	0	0
NC_002947	tandem-	189	0	0	0	0
NC_002947	divergent	130	0	0	0	0
NC_002947	tandem+	53	0	0	0	0
NC_002947	tandem+	83	0	0	0	0
NC_002947	tandem+	54	0	0	0	0
NC_002947	convergent	261	0	0	0	0
NC_002947	tandem-	56	0	0	0	0
NC_002947	tandem-	95	0	0	0	0
NC_002947	tandem-	37	0	0	0	0
NC_002947	tandem-	77	0	0	0	0
NC_002947	tandem-	12	0	0	0	0
NC_002947	tandem-	191	0	0	0	0
NC_002947	tandem-	276	0	0	0	0
NC_002947	divergent	250	0	0	0	0
NC_002947	tandem+	20	0	0	0	0
NC_002947	tandem+	11	0	0	0	0
NC_002947	tandem+	472	0	0	0	0
NC_002947	tandem+	25	0	0	0	0
NC_002947	tandem+	8	0	0	0	0
NC_002947	tandem+	10	0	0	0	0
NC_002947	convergent	116	0	0	0	0
NC_002947	divergent	238	0	0	0	0
NC_002947	convergent	58	0	0	0	0
NC_002947	divergent	91	0	0	0	0
NC_002947	tandem+	15	0	0	0	0
NC_002947	convergent	82	0	0	0	0
NC_002947	tandem-	177	0	0	0	0
NC_002947	tandem-	559	0	0	0	0
NC_002947	tandem-	69	0	0	0	0
NC_002947	tandem-	33	0	0	0	0
NC_002947	divergent	206	2	1	1	1
NC_002947	tandem+	514	0	0	0	0
NC_002947	convergent	127	0	0	0	0
NC_002947	tandem-	15	0	0	0	0
NC_002947	divergent	179	0	0	0	0
NC_002947	tandem+	27	0	0	0	0
NC_002947	tandem+	146	0	0	0	0
NC_002947	tandem+	59	0	0	0	0
NC_002947	tandem+	20	0	0	0	0
NC_002947	tandem+	90	0	0	0	0
NC_002947	tandem+	124	1	1	1	0
NC_002947	convergent	100	0	0	0	0
NC_002947	divergent	251	2	1	1	1
NC_002947	tandem+	277	0	0	0	0
NC_002947	tandem+	9	0	0	0	0
NC_002947	tandem+	19	0	0	0	0
NC_002947	tandem+	9	0	0	0	0
NC_002947	tandem+	18	0	0	0	0
NC_002947	tandem+	11	0	0	0	0
NC_002947	tandem+	46	0	0	0	0
NC_002947	convergent	82	0	0	0	0
NC_002947	tandem-	94	0	0	0	0
NC_002947	tandem-	135	0	0	0	0
NC_002947	tandem-	46	0	0	0	0
NC_002947	tandem-	45	0	0	0	0
NC_002947	tandem-	61	0	0	0	0
NC_002947	tandem-	49	0	0	0	0
NC_002947	tandem-	1	0	0	0	0
NC_002947	tandem-	297	1	1	0	1
NC_002947	tandem-	223	1	1	0	1
NC_002947	divergent	297	2	1	1	1
NC_002947	tandem+	28	0	0	0	0
NC_002947	convergent	58	0	0	0	0
NC_002947	divergent	133	0	0	0	0
NC_002947	convergent	68	0	0	0	0
NC_002947	tandem-	80	0	0	0	0
NC_002947	tandem-	39	0	0	0	0
NC_002947	divergent	117	0	0	0	0
NC_002947	tandem+	22	0	0	0	0
NC_002947	tandem+	66	0	0	0	0
NC_002947	tandem+	70	0	0	0	0
NC_002947	tandem+	468	1	1	1	0
NC_002947	convergent	46	0	0	0	0
NC_002947	tandem-	282	1	1	0	1
NC_002947	divergent	106	0	0	0	0
NC_002947	tandem+	22	0	0	0	0
NC_002947	convergent	52	0	0	0	0
NC_002947	divergent	89	0	0	0	0
NC_002947	tandem+	28	0	0	0	0
NC_002947	tandem-	2	0	0	0	0
NC_002947	tandem-	81	1	1	0	1
NC_002947	tandem-	57	1	1	0	1
NC_002947	divergent	124	0	0	0	0
NC_002947	convergent	40	0	0	0	0
NC_002947	divergent	135	0	0	0	0
NC_002947	tandem+	43	0	0	0	0
NC_002947	convergent	19	0	0	0	0
NC_002947	tandem-	75	0	0	0	0
NC_002947	tandem-	65	0	0	0	0
NC_002947	divergent	20	0	0	0	0
NC_002947	divergent	118	1	1	1	0
NC_002947	convergent	36	0	0	0	0
NC_002947	divergent	191	0	0	0	0
NC_002947	convergent	81	0	0	0	0
NC_002947	divergent	248	1	1	0	1
NC_002947	tandem+	9	0	0	0	0
NC_002947	convergent	31	0	0	0	0
NC_002947	tandem-	74	0	0	0	0
NC_002947	divergent	195	0	0	0	0
NC_002947	tandem+	114	0	0	0	0
NC_002947	tandem+	150	0	0	0	0
NC_002947	tandem+	87	0	0	0	0
NC_002947	tandem+	161	0	0	0	0
NC_002947	tandem+	158	0	0	0	0
NC_002947	convergent	0	0	0	0	0
NC_002947	tandem-	9	0	0	0	0
NC_002947	tandem-	39	0	0	0	0
NC_002947	tandem-	191	0	0	0	0
NC_002947	divergent	120	0	0	0	0
NC_002947	tandem+	38	0	0	0	0
NC_002947	convergent	62	0	0	0	0
NC_002947	divergent	114	0	0	0	0
NC_002947	convergent	9	0	0	0	0
NC_002947	divergent	244	1	1	1	0
NC_002947	convergent	130	0	0	0	0
NC_002947	tandem-	32	0	0	0	0
NC_002947	tandem-	185	0	0	0	0
NC_002947	tandem-	191	0	0	0	0
NC_002947	divergent	201	0	0	0	0
NC_002947	tandem-	242	0	0	0	0
NC_002947	tandem-	32	0	0	0	0
NC_002947	tandem-	175	0	0	0	0
NC_002947	tandem-	306	1	1	0	1
NC_002947	tandem-	19	0	0	0	0
NC_002947	tandem-	1336	1	1	0	1
NC_002947	tandem-	0	0	0	0	0
NC_002947	divergent	198	0	0	0	0
NC_002947	tandem+	157	0	0	0	0
NC_002947	tandem+	260	1	1	1	0
NC_002947	convergent	141	0	0	0	0
NC_002947	divergent	121	0	0	0	0
NC_002947	convergent	112	0	0	0	0
NC_002947	tandem-	53	0	0	0	0
NC_002947	tandem-	125	0	0	0	0
NC_002947	divergent	105	0	0	0	0
NC_002947	tandem+	114	0	0	0	0
NC_002947	convergent	309	0	0	0	0
NC_002947	tandem-	3	0	0	0	0
NC_002947	divergent	94	0	0	0	0
NC_002947	convergent	91	0	0	0	0
NC_002947	tandem-	13	0	0	0	0
NC_002947	divergent	30	0	0	0	0
NC_002947	convergent	62	0	0	0	0
NC_002947	divergent	107	0	0	0	0
NC_002947	convergent	18	0	0	0	0
NC_002947	divergent	159	0	0	0	0
NC_002947	tandem+	8	0	0	0	0
NC_002947	convergent	16	0	0	0	0
NC_002947	tandem-	204	0	0	0	0
NC_002947	tandem-	4	0	0	0	0
NC_002947	tandem-	10	0	0	0	0
NC_002947	divergent	118	0	0	0	0
NC_002947	convergent	291	0	0	0	0
NC_002947	divergent	30	0	0	0	0
NC_002947	tandem+	38	0	0	0	0
NC_002947	tandem+	34	0	0	0	0
NC_002947	tandem+	65	0	0	0	0
NC_002947	tandem+	147	0	0	0	0
NC_002947	tandem+	165	0	0	0	0
NC_002947	tandem-	3	0	0	0	0
NC_002947	tandem-	206	0	0	0	0
NC_002947	divergent	180	0	0	0	0
NC_002947	tandem+	27	0	0	0	0
NC_002947	convergent	1048	0	0	0	0
NC_002947	tandem-	301	0	0	0	0
NC_002947	tandem-	200	0	0	0	0
NC_002947	tandem+	46	0	0	0	0
NC_002947	tandem+	137	0	0	0	0
NC_002947	convergent	15	0	0	0	0
NC_002947	tandem-	9	0	0	0	0
NC_002947	divergent	67	0	0	0	0
NC_002947	tandem+	73	0	0	0	0
NC_002947	tandem+	167	0	0	0	0
NC_002947	convergent	62	0	0	0	0
NC_002947	tandem-	228	0	0	0	0
NC_002947	divergent	93	0	0	0	0
NC_002947	tandem+	4	0	0	0	0
NC_002947	tandem+	241	0	0	0	0
NC_002947	convergent	52	0	0	0	0
NC_002947	tandem-	103	0	0	0	0
NC_002947	divergent	216	0	0	0	0
NC_002947	tandem+	108	0	0	0	0
NC_002947	tandem+	196	0	0	0	0
NC_002947	tandem+	151	0	0	0	0
NC_002947	tandem+	53	0	0	0	0
NC_002947	convergent	43	0	0	0	0
NC_002947	divergent	118	0	0	0	0
NC_002947	tandem+	367	1	1	1	0
NC_002947	tandem+	136	0	0	0	0
NC_002947	tandem+	70	0	0	0	0
NC_002947	convergent	4	0	0	0	0
NC_002947	divergent	214	0	0	0	0
NC_002947	tandem-	81	0	0	0	0
NC_002947	divergent	73	0	0	0	0
NC_002947	tandem+	27	0	0	0	0
NC_002947	convergent	1037	0	0	0	0
NC_002947	divergent	166	0	0	0	0
NC_002947	convergent	272	0	0	0	0
NC_002947	tandem-	53	0	0	0	0
NC_002947	tandem-	158	0	0	0	0
NC_002947	tandem-	592	0	0	0	0
NC_002947	divergent	78	0	0	0	0
NC_002947	divergent	362	1	1	0	1
NC_002947	tandem+	482	0	0	0	0
NC_002947	tandem+	511	0	0	0	0
NC_002947	tandem+	164	0	0	0	0
NC_002947	tandem+	4	0	0	0	0
NC_002947	tandem+	1	0	0	0	0
NC_002947	tandem+	2	0	0	0	0
NC_002947	tandem+	61	0	0	0	0
NC_002947	tandem+	42	0	0	0	0
NC_002947	tandem+	2	0	0	0	0
NC_002947	tandem+	6	0	0	0	0
NC_002947	tandem+	22	0	0	0	0
NC_002947	tandem+	94	0	0	0	0
NC_002947	tandem+	12	0	0	0	0
NC_002947	tandem+	45	0	0	0	0
NC_002947	tandem+	132	0	0	0	0
NC_002947	tandem+	9	0	0	0	0
NC_002947	tandem+	59	0	0	0	0
NC_002947	tandem+	36	0	0	0	0
NC_002947	tandem+	1564	0	0	0	0
NC_002947	tandem+	700	0	0	0	0
NC_002947	tandem-	112	0	0	0	0
NC_002947	tandem-	103	0	0	0	0
NC_002947	tandem-	92	0	0	0	0
NC_002947	tandem-	55	0	0	0	0
NC_002947	tandem-	10	0	0	0	0
NC_002947	tandem-	225	0	0	0	0
NC_002947	tandem-	13	0	0	0	0
NC_002947	tandem-	80	0	0	0	0
NC_002947	tandem-	554	0	0	0	0
NC_002947	tandem-	513	1	1	0	1
NC_002947	divergent	360	0	0	0	0
NC_002947	convergent	132	0	0	0	0
NC_002947	tandem-	107	0	0	0	0
NC_002947	tandem-	88	0	0	0	0
NC_002947	tandem-	167	0	0	0	0
NC_002947	tandem-	95	0	0	0	0
NC_002947	tandem-	119	1	1	0	1
NC_002947	tandem-	901	0	0	0	0
NC_002947	tandem-	30	0	0	0	0
NC_002947	tandem-	24	0	0	0	0
NC_002947	tandem-	26	0	0	0	0
NC_002947	tandem-	14	0	0	0	0
NC_002947	divergent	2197	1	1	1	0
NC_002947	convergent	4491	0	0	0	0
NC_002947	divergent	891	1	1	1	0
NC_002947	tandem+	0	0	0	0	0
NC_002947	tandem+	25	0	0	0	0
NC_002947	tandem+	575	0	0	0	0
NC_002947	tandem+	6	0	0	0	0
NC_002947	tandem+	2393	0	0	0	0
NC_002947	tandem+	3491	0	0	0	0
NC_002947	tandem+	139	0	0	0	0
NC_002947	convergent	156	0	0	0	0
NC_002947	divergent	61	0	0	0	0
NC_002947	tandem+	18	0	0	0	0
NC_002947	tandem+	14	0	0	0	0
NC_002947	tandem+	405	0	0	0	0
NC_002947	tandem+	6	0	0	0	0
NC_002947	convergent	182	0	0	0	0
NC_002947	tandem-	47	0	0	0	0
NC_002947	divergent	140	0	0	0	0
NC_002947	tandem+	35	0	0	0	0
NC_002947	tandem+	154	0	0	0	0
NC_002947	tandem+	76	0	0	0	0
NC_002947	tandem+	691	1	1	1	0
NC_002947	tandem+	1159	0	0	0	0
NC_002947	tandem+	35	0	0	0	0
NC_002947	convergent	62	0	0	0	0
NC_002947	tandem-	105	1	1	0	1
NC_002947	divergent	95	0	0	0	0
NC_002947	tandem+	236	0	0	0	0
NC_002947	tandem+	16	0	0	0	0
NC_002947	tandem+	1	0	0	0	0
NC_002947	tandem+	8	0	0	0	0
NC_002947	tandem+	5	0	0	0	0
NC_002947	tandem+	12	0	0	0	0
NC_002947	tandem+	49	0	0	0	0
NC_002947	tandem+	178	1	1	1	0
NC_002947	convergent	34	0	0	0	0
NC_002947	divergent	146	0	0	0	0
NC_002947	convergent	87	0	0	0	0
NC_002947	tandem-	13	0	0	0	0
NC_002947	tandem-	80	0	0	0	0
NC_002947	divergent	33	0	0	0	0
NC_002947	convergent	37	0	0	0	0
NC_002947	divergent	107	0	0	0	0
NC_002947	tandem+	126	0	0	0	0
NC_002947	tandem+	106	0	0	0	0
NC_002947	convergent	31	0	0	0	0
NC_002947	tandem-	254	0	0	0	0
NC_002947	divergent	125	0	0	0	0
NC_002947	tandem+	179	0	0	0	0
NC_002947	tandem+	1542	0	0	0	0
NC_002947	tandem+	82	0	0	0	0
NC_002947	tandem+	83	0	0	0	0
NC_002947	tandem+	72	0	0	0	0
NC_002947	tandem+	134	0	0	0	0
NC_002947	tandem+	57	0	0	0	0
NC_002947	tandem+	29	0	0	0	0
NC_002947	tandem+	74	0	0	0	0
NC_002947	tandem+	54	0	0	0	0
NC_002947	tandem+	74	0	0	0	0
NC_002947	tandem+	68	0	0	0	0
NC_002947	tandem+	100	0	0	0	0
NC_002947	convergent	75	0	0	0	0
NC_002947	tandem-	465	0	0	0	0
NC_002947	tandem-	95	0	0	0	0
NC_002947	tandem-	72	0	0	0	0
NC_002947	tandem-	165	0	0	0	0
NC_002947	divergent	91	0	0	0	0
NC_002947	tandem+	141	0	0	0	0
NC_002947	convergent	19	0	0	0	0
NC_002947	divergent	127	0	0	0	0
NC_002947	tandem-	90	0	0	0	0
NC_002947	tandem-	132	0	0	0	0
NC_002947	tandem-	55	0	0	0	0
NC_002947	divergent	444	1	1	1	0
NC_002947	tandem+	2	0	0	0	0
NC_002947	tandem+	228	0	0	0	0
NC_002947	tandem+	44	0	0	0	0
NC_002947	tandem+	4	0	0	0	0
NC_002947	convergent	13	0	0	0	0
NC_002947	tandem-	30	0	0	0	0
NC_002947	tandem-	225	1	1	0	1
NC_002947	tandem-	172	0	0	0	0
NC_002947	tandem-	76	0	0	0	0
NC_002947	divergent	276	0	0	0	0
NC_002947	tandem+	12	0	0	0	0
NC_002947	tandem+	139	0	0	0	0
NC_002947	tandem+	44	0	0	0	0
NC_002947	tandem+	1436	0	0	0	0
NC_002947	tandem+	12	0	0	0	0
NC_002947	tandem+	157	0	0	0	0
NC_002947	convergent	79	0	0	0	0
NC_002947	tandem-	38	0	0	0	0
NC_002947	tandem-	10	0	0	0	0
NC_002947	tandem-	65	0	0	0	0
NC_002947	tandem-	38	0	0	0	0
NC_002947	divergent	653	0	0	0	0
NC_002947	convergent	192	0	0	0	0
NC_002947	divergent	296	0	0	0	0
NC_002947	tandem+	57	0	0	0	0
NC_002947	convergent	97	0	0	0	0
NC_002947	tandem-	140	0	0	0	0
NC_002947	tandem-	1	0	0	0	0
NC_002947	tandem-	74	0	0	0	0
NC_002947	tandem-	15	0	0	0	0
NC_002947	tandem-	185	0	0	0	0
NC_002947	divergent	201	0	0	0	0
NC_002947	tandem+	16	0	0	0	0
NC_002947	tandem+	315	0	0	0	0
NC_002947	convergent	261	0	0	0	0
NC_002947	tandem-	59	0	0	0	0
NC_002947	divergent	391	0	0	0	0
NC_002947	tandem+	757	1	1	1	0
NC_002947	tandem+	58	0	0	0	0
NC_002947	tandem+	198	0	0	0	0
NC_002947	tandem+	160	0	0	0	0
NC_002947	convergent	139	0	0	0	0
NC_002947	divergent	231	0	0	0	0
NC_002947	tandem+	55	0	0	0	0
NC_002947	convergent	351	0	0	0	0
NC_002947	divergent	152	0	0	0	0
NC_002947	convergent	42	0	0	0	0
NC_002947	tandem-	17	0	0	0	0
NC_002947	tandem-	106	0	0	0	0
NC_002947	divergent	12	0	0	0	0
NC_002947	convergent	43	0	0	0	0
NC_002947	divergent	184	0	0	0	0
NC_002947	tandem+	182	0	0	0	0
NC_002947	tandem+	4	0	0	0	0
NC_002947	tandem+	604	0	0	0	0
NC_002947	tandem+	2	0	0	0	0
NC_002947	tandem+	6	0	0	0	0
NC_002947	tandem+	85	0	0	0	0
NC_002947	convergent	21	0	0	0	0
NC_002947	tandem-	11	0	0	0	0
NC_002947	tandem-	40	0	0	0	0
NC_002947	divergent	190	0	0	0	0
NC_002947	convergent	536	0	0	0	0
NC_002947	divergent	79	0	0	0	0
NC_002947	convergent	1	0	0	0	0
NC_002947	divergent	187	0	0	0	0
NC_002947	convergent	934	0	0	0	0
NC_002947	tandem-	37	0	0	0	0
NC_002947	tandem-	18	0	0	0	0
NC_002947	tandem-	141	0	0	0	0
NC_002947	tandem-	15	0	0	0	0
NC_002947	tandem-	8	0	0	0	0
NC_002947	tandem-	25	0	0	0	0
NC_002947	tandem-	198	0	0	0	0
NC_002947	tandem-	121	0	0	0	0
NC_002947	tandem-	2	0	0	0	0
NC_002947	tandem-	34	0	0	0	0
NC_002947	divergent	346	0	0	0	0
NC_002947	tandem+	77	0	0	0	0
NC_002947	convergent	58	0	0	0	0
NC_002947	divergent	540	0	0	0	0
NC_002947	convergent	29	0	0	0	0
NC_002947	divergent	182	0	0	0	0
NC_002947	tandem+	72	0	0	0	0
NC_002947	convergent	59	0	0	0	0
NC_002947	divergent	212	1	1	0	1
NC_002947	tandem+	10	0	0	0	0
NC_002947	tandem+	228	0	0	0	0
NC_002947	tandem+	397	0	0	0	0
NC_002947	convergent	170	0	0	0	0
NC_002947	divergent	71	0	0	0	0
NC_002947	tandem+	77	0	0	0	0
NC_002947	tandem+	72	0	0	0	0
NC_002947	convergent	152	0	0	0	0
NC_002947	tandem-	412	1	1	0	1
NC_002947	divergent	149	0	0	0	0
NC_002947	tandem+	111	0	0	0	0
NC_002947	convergent	83	0	0	0	0
NC_002947	tandem-	194	0	0	0	0
NC_002947	tandem-	140	0	0	0	0
NC_002947	tandem-	27	0	0	0	0
NC_002947	tandem-	189	1	1	0	1
NC_002947	tandem-	60	0	0	0	0
NC_002947	tandem-	53	0	0	0	0
NC_002947	divergent	269	0	0	0	0
NC_002947	convergent	185	0	0	0	0
NC_002947	divergent	64	0	0	0	0
NC_002947	tandem+	46	0	0	0	0
NC_002947	tandem+	20	0	0	0	0
NC_002947	tandem+	310	0	0	0	0
NC_002947	tandem+	14	0	0	0	0
NC_002947	convergent	201	0	0	0	0
NC_002947	tandem-	158	0	0	0	0
NC_002947	divergent	999	0	0	0	0
NC_002947	tandem+	556	0	0	0	0
NC_002947	tandem+	306	0	0	0	0
NC_002947	tandem+	73	0	0	0	0
NC_002947	convergent	825	0	0	0	0
NC_002947	tandem-	74	0	0	0	0
NC_002947	tandem-	50	0	0	0	0
NC_002947	tandem-	103	0	0	0	0
NC_002947	divergent	73	0	0	0	0
NC_002947	tandem+	142	0	0	0	0
NC_002947	tandem+	78	0	0	0	0
NC_002947	convergent	47	0	0	0	0
NC_002947	divergent	87	0	0	0	0
NC_002947	tandem+	1	0	0	0	0
NC_002947	tandem+	0	0	0	0	0
NC_002947	convergent	174	1	1	1	0
NC_002947	convergent	15	0	0	0	0
NC_002947	tandem-	34	0	0	0	0
NC_002947	tandem-	70	0	0	0	0
NC_002947	divergent	83	0	0	0	0
NC_002947	tandem+	146	0	0	0	0
NC_002947	tandem-	14	0	0	0	0
NC_002947	tandem-	47	0	0	0	0
NC_002947	tandem-	205	0	0	0	0
NC_002947	tandem-	75	0	0	0	0
NC_002947	divergent	197	0	0	0	0
NC_002947	tandem+	98	0	0	0	0
NC_002947	convergent	78	0	0	0	0
NC_002947	divergent	143	0	0	0	0
NC_002947	convergent	40	0	0	0	0
NC_002947	divergent	226	0	0	0	0
NC_002947	convergent	126	0	0	0	0
NC_002947	divergent	185	1	1	0	1
NC_002947	divergent	267	0	0	0	0
NC_002947	tandem+	62	0	0	0	0
NC_002947	tandem+	96	0	0	0	0
NC_002947	divergent	197	0	0	0	0
NC_002947	tandem+	130	0	0	0	0
NC_002947	tandem+	14	0	0	0	0
NC_002947	convergent	42	0	0	0	0
NC_002947	tandem-	10	0	0	0	0
NC_002947	tandem-	55	0	0	0	0
NC_002947	tandem-	64	0	0	0	0
NC_002947	tandem-	602	0	0	0	0
NC_002947	tandem-	358	1	1	0	1
NC_002947	tandem-	6	0	0	0	0
NC_002947	tandem-	3	0	0	0	0
NC_002947	divergent	350	1	1	0	1
NC_002947	tandem+	13	0	0	0	0
NC_002947	tandem+	14	0	0	0	0
NC_002947	convergent	2	0	0	0	0
NC_002947	tandem-	49	0	0	0	0
NC_002947	tandem-	67	0	0	0	0
NC_002947	tandem-	12	0	0	0	0
NC_002947	tandem-	24	0	0	0	0
NC_002947	tandem-	97	0	0	0	0
NC_002947	divergent	214	0	0	0	0
NC_002947	tandem+	15	0	0	0	0
NC_002947	tandem+	16	0	0	0	0
NC_002947	tandem+	158	0	0	0	0
NC_002947	tandem+	169	0	0	0	0
NC_002947	convergent	81	0	0	0	0
NC_002947	tandem-	120	0	0	0	0
NC_002947	tandem-	96	0	0	0	0
NC_002947	tandem-	21	0	0	0	0
NC_002947	divergent	124	1	1	1	0
NC_002947	tandem+	4	0	0	0	0
NC_002947	tandem+	34	0	0	0	0
NC_002947	tandem+	66	0	0	0	0
NC_002947	tandem+	221	0	0	0	0
NC_002947	tandem+	13	0	0	0	0
NC_002947	tandem-	213	1	1	0	1
NC_002947	divergent	206	1	1	1	0
NC_002947	tandem+	111	0	0	0	0
NC_002947	convergent	14	0	0	0	0
NC_002947	tandem-	307	0	0	0	0
NC_002947	tandem-	174	0	0	0	0
NC_002947	divergent	101	0	0	0	0
NC_002947	tandem+	191	0	0	0	0
NC_002947	tandem+	12	0	0	0	0
NC_002947	tandem+	80	0	0	0	0
NC_002947	tandem+	78	0	0	0	0
NC_002947	convergent	6	0	0	0	0
NC_002947	divergent	139	1	1	1	0
NC_002947	tandem+	129	0	0	0	0
NC_002947	convergent	23	0	0	0	0
NC_002947	tandem-	26	0	0	0	0
NC_002947	divergent	164	0	0	0	0
NC_002947	tandem+	33	0	0	0	0
NC_002947	divergent	291	0	0	0	0
NC_002947	tandem-	47	0	0	0	0
NC_002947	tandem-	73	0	0	0	0
NC_002947	tandem-	288	0	0	0	0
NC_002947	tandem+	110	0	0	0	0
NC_002947	tandem+	24	0	0	0	0
NC_002947	convergent	114	0	0	0	0
NC_002947	tandem-	149	0	0	0	0
NC_002947	divergent	192	1	1	1	0
NC_002947	tandem+	124	0	0	0	0
NC_002947	convergent	30	0	0	0	0
NC_002947	tandem-	6	0	0	0	0
NC_002947	divergent	107	0	0	0	0
NC_002947	tandem+	11	0	0	0	0
NC_002947	tandem+	61	0	0	0	0
NC_002947	convergent	92	0	0	0	0
NC_002947	tandem-	139	0	0	0	0
NC_002947	tandem-	13	0	0	0	0
NC_002947	tandem-	1	0	0	0	0
NC_002947	divergent	24	0	0	0	0
NC_002947	tandem+	301	0	0	0	0
NC_002947	tandem+	139	0	0	0	0
NC_002947	tandem+	1313	0	0	0	0
NC_002947	tandem-	25	0	0	0	0
NC_002947	tandem-	277	0	0	0	0
NC_002947	divergent	141	0	0	0	0
NC_002947	tandem+	135	0	0	0	0
NC_002947	tandem+	299	0	0	0	0
NC_002947	convergent	181	0	0	0	0
NC_002947	tandem-	34	0	0	0	0
NC_002947	tandem-	1	0	0	0	0
NC_002947	tandem-	60	0	0	0	0
NC_002947	tandem-	252	1	1	0	1
NC_002947	tandem-	12	0	0	0	0
NC_002947	tandem-	5	0	0	0	0
NC_002947	convergent	99	0	0	0	0
NC_002947	divergent	259	2	1	1	1
NC_002947	tandem+	16	0	0	0	0
NC_002947	convergent	116	0	0	0	0
NC_002947	divergent	119	0	0	0	0
NC_002947	convergent	1	0	0	0	0
NC_002947	divergent	118	0	0	0	0
NC_002947	tandem+	213	0	0	0	0
NC_002947	tandem+	184	1	1	1	0
NC_002947	tandem+	314	0	0	0	0
NC_002947	tandem+	63	0	0	0	0
NC_002947	tandem+	379	1	1	1	0
NC_002947	convergent	184	0	0	0	0
NC_002947	divergent	340	2	1	1	1
NC_002947	convergent	106	0	0	0	0
NC_002947	tandem-	77	0	0	0	0
NC_002947	tandem-	1	0	0	0	0
NC_002947	tandem-	3	0	0	0	0
NC_002947	divergent	406	1	1	0	1
NC_002947	tandem+	145	0	0	0	0
NC_002947	convergent	189	0	0	0	0
NC_002947	divergent	80	0	0	0	0
NC_002947	tandem+	152	0	0	0	0
NC_002947	tandem+	13	0	0	0	0
NC_002947	tandem+	148	0	0	0	0
NC_002947	convergent	60	0	0	0	0
NC_002947	divergent	245	0	0	0	0
NC_002947	tandem+	81	0	0	0	0
NC_002947	tandem-	149	0	0	0	0
NC_002947	divergent	158	0	0	0	0
NC_002947	convergent	44	0	0	0	0
NC_002947	divergent	152	0	0	0	0
NC_002947	convergent	38	0	0	0	0
NC_002947	divergent	271	0	0	0	0
NC_002947	tandem+	16	0	0	0	0
NC_002947	tandem+	133	0	0	0	0
NC_002947	tandem+	89	0	0	0	0
NC_002947	convergent	82	0	0	0	0
NC_002947	divergent	187	0	0	0	0
NC_002947	convergent	71	0	0	0	0
NC_002947	tandem-	44	0	0	0	0
NC_002947	tandem-	206	0	0	0	0
NC_002947	tandem-	261	0	0	0	0
NC_002947	divergent	173	0	0	0	0
NC_002947	tandem+	75	0	0	0	0
NC_002947	tandem+	19	0	0	0	0
NC_002947	convergent	532	0	0	0	0
NC_002947	divergent	168	0	0	0	0
NC_002947	tandem+	121	0	0	0	0
NC_002947	tandem+	50	0	0	0	0
NC_002947	tandem+	57	0	0	0	0
NC_002947	tandem+	62	0	0	0	0
NC_002947	convergent	7	0	0	0	0
NC_002947	tandem-	862	0	0	0	0
NC_002947	tandem-	30	0	0	0	0
NC_002947	tandem-	178	0	0	0	0
NC_002947	tandem-	9	0	0	0	0
NC_002947	divergent	193	0	0	0	0
NC_002947	tandem+	92	0	0	0	0
NC_002947	tandem+	255	1	1	1	0
NC_002947	convergent	13	0	0	0	0
NC_002947	divergent	246	0	0	0	0
NC_002947	tandem+	94	0	0	0	0
NC_002947	tandem+	93	0	0	0	0
NC_002947	tandem+	105	0	0	0	0
NC_002947	tandem+	206	0	0	0	0
NC_002947	convergent	1	0	0	0	0
NC_002947	divergent	104	0	0	0	0
NC_002947	convergent	48	0	0	0	0
NC_002947	tandem-	106	0	0	0	0
NC_002947	divergent	117	0	0	0	0
NC_002947	tandem+	262	1	1	1	0
NC_002947	tandem+	178	0	0	0	0
NC_002947	convergent	42	0	0	0	0
NC_002947	divergent	317	0	0	0	0
NC_002947	tandem+	23	0	0	0	0
NC_002947	convergent	93	0	0	0	0
NC_002947	tandem-	67	0	0	0	0
NC_002947	tandem-	78	0	0	0	0
NC_002947	divergent	173	0	0	0	0
NC_002947	tandem+	229	0	0	0	0
NC_002947	tandem-	130	0	0	0	0
NC_002947	tandem-	623	0	0	0	0
NC_002947	tandem-	440	1	1	0	1
NC_002947	divergent	300	0	0	0	0
NC_002947	convergent	72	0	0	0	0
NC_002947	tandem-	383	0	0	0	0
NC_002947	tandem-	162	0	0	0	0
NC_002947	divergent	118	0	0	0	0
NC_002947	tandem+	22	0	0	0	0
NC_002947	tandem+	104	0	0	0	0
NC_002947	tandem+	16	0	0	0	0
NC_002947	tandem+	22	0	0	0	0
NC_002947	tandem+	425	0	0	0	0
NC_002947	tandem+	347	0	0	0	0
NC_002947	tandem+	104	0	0	0	0
NC_002947	tandem+	77	0	0	0	0
NC_002947	tandem+	58	0	0	0	0
NC_002947	convergent	134	0	0	0	0
NC_002947	tandem-	922	0	0	0	0
NC_002947	tandem-	16	0	0	0	0
NC_002947	tandem-	39	0	0	0	0
NC_002947	tandem-	113	1	1	0	1
NC_002947	divergent	109	0	0	0	0
NC_002947	convergent	0	0	0	0	0
NC_002947	divergent	164	0	0	0	0
NC_002947	convergent	147	0	0	0	0
NC_002947	divergent	36	0	0	0	0
NC_002947	convergent	84	0	0	0	0
NC_002947	divergent	63	0	0	0	0
NC_002947	tandem+	332	0	0	0	0
NC_002947	tandem+	2	0	0	0	0
NC_002947	tandem+	149	0	0	0	0
NC_002947	tandem+	245	0	0	0	0
NC_002947	convergent	145	0	0	0	0
NC_002947	divergent	270	0	0	0	0
NC_002947	tandem+	18	0	0	0	0
NC_002947	convergent	69	0	0	0	0
NC_002947	tandem-	207	0	0	0	0
NC_002947	tandem-	50	1	1	0	1
NC_002947	tandem-	8	0	0	0	0
NC_002947	divergent	313	1	1	0	1
NC_002947	convergent	80	0	0	0	0
NC_002947	tandem-	185	0	0	0	0
NC_002947	divergent	271	1	1	1	0
NC_002947	convergent	66	0	0	0	0
NC_002947	divergent	156	0	0	0	0
NC_002947	convergent	111	0	0	0	0
NC_002947	tandem-	99	0	0	0	0
NC_002947	divergent	3	0	0	0	0
NC_002947	convergent	69	0	0	0	0
NC_002947	divergent	93	0	0	0	0
NC_002947	tandem+	73	0	0	0	0
NC_002947	tandem+	80	0	0	0	0
NC_002947	tandem+	884	0	0	0	0
NC_002947	tandem+	12	0	0	0	0
NC_002947	tandem+	122	1	1	1	0
NC_002947	tandem+	88	0	0	0	0
NC_002947	tandem+	2	0	0	0	0
NC_002947	tandem+	151	0	0	0	0
NC_002947	convergent	22	0	0	0	0
NC_002947	tandem-	66	1	1	0	1
NC_002947	divergent	111	0	0	0	0
NC_002947	tandem+	396	0	0	0	0
NC_002947	convergent	150	0	0	0	0
NC_002947	tandem-	160	0	0	0	0
NC_002947	tandem-	82	0	0	0	0
NC_002947	tandem-	271	0	0	0	0
NC_002947	divergent	112	0	0	0	0
NC_002947	tandem+	208	0	0	0	0
NC_002947	convergent	120	0	0	0	0
NC_002947	tandem-	76	0	0	0	0
NC_002947	convergent	116	0	0	0	0
NC_002947	tandem-	162	0	0	0	0
NC_002947	tandem-	161	0	0	0	0
NC_002947	divergent	386	2	1	1	1
NC_002947	convergent	59	0	0	0	0
NC_002947	divergent	244	0	0	0	0
NC_002947	convergent	14	0	0	0	0
NC_002947	tandem-	248	0	0	0	0
NC_002947	divergent	198	0	0	0	0
NC_002947	tandem+	129	0	0	0	0
NC_002947	tandem+	521	0	0	0	0
NC_002947	convergent	62	0	0	0	0
NC_002947	divergent	237	0	0	0	0
NC_002947	tandem+	50	0	0	0	0
NC_002947	tandem+	569	0	0	0	0
NC_002947	tandem+	209	1	1	1	0
NC_002947	tandem+	1359	0	0	0	0
NC_002947	convergent	1831	0	0	0	0
NC_002947	divergent	773	0	0	0	0
NC_002947	convergent	2007	0	0	0	0
NC_002947	divergent	2492	0	0	0	0
NC_002947	convergent	541	0	0	0	0
NC_002947	tandem-	114	0	0	0	0
NC_002947	divergent	272	0	0	0	0
NC_002947	convergent	402	0	0	0	0
NC_002947	tandem-	164	1	1	0	1
NC_002947	tandem-	6	0	0	0	0
NC_002947	tandem-	6	0	0	0	0
NC_002947	tandem-	754	0	0	0	0
NC_002947	divergent	138	1	1	0	1
NC_002947	convergent	261	0	0	0	0
NC_002947	tandem-	18	0	0	0	0
NC_002947	tandem-	14	0	0	0	0
NC_002947	tandem-	57	0	0	0	0
NC_002947	tandem-	820	0	0	0	0
NC_002947	tandem-	0	0	0	0	0
NC_002947	tandem-	786	0	0	0	0
NC_002947	tandem-	948	0	0	0	0
NC_002947	tandem-	20	0	0	0	0
NC_002947	tandem-	115	0	0	0	0
NC_002947	tandem-	591	1	1	0	1
NC_002947	tandem-	759	0	0	0	0
NC_002947	tandem-	161	1	1	0	1
NC_002947	tandem-	116	0	0	0	0
NC_002947	tandem-	43	0	0	0	0
NC_002947	tandem-	21	0	0	0	0
NC_002947	divergent	135	0	0	0	0
NC_002947	convergent	132	0	0	0	0
NC_002947	tandem-	34	0	0	0	0
NC_002947	tandem-	193	0	0	0	0
NC_002947	tandem-	92	0	0	0	0
NC_002947	tandem-	24	0	0	0	0
NC_002947	tandem-	34	0	0	0	0
NC_002947	tandem-	17	0	0	0	0
NC_002947	tandem-	33	0	0	0	0
NC_002947	tandem-	239	0	0	0	0
NC_002947	tandem-	196	0	0	0	0
NC_002947	tandem-	73	1	1	0	1
NC_002947	divergent	116	0	0	0	0
NC_002947	convergent	53	0	0	0	0
NC_002947	divergent	281	0	0	0	0
NC_002947	tandem+	12	0	0	0	0
NC_002947	convergent	6	0	0	0	0
NC_002947	tandem-	145	1	1	0	1
NC_002947	tandem-	102	0	0	0	0
NC_002947	divergent	560	0	0	0	0
NC_002947	convergent	42	0	0	0	0
NC_002947	divergent	281	1	1	0	1
NC_002947	convergent	60	0	0	0	0
NC_002947	divergent	167	0	0	0	0
NC_002947	tandem+	9	0	0	0	0
NC_002947	tandem+	91	0	0	0	0
NC_002947	divergent	200	0	0	0	0
NC_002947	convergent	79	0	0	0	0
NC_002947	divergent	168	0	0	0	0
NC_002947	tandem+	13	0	0	0	0
NC_002947	tandem+	12	0	0	0	0
NC_002947	convergent	48	0	0	0	0
NC_002947	tandem-	44	0	0	0	0
NC_002947	divergent	247	1	1	1	0
NC_002947	convergent	69	0	0	0	0
NC_002947	tandem-	67	0	0	0	0
NC_002947	divergent	349	2	1	1	1
NC_002947	tandem+	224	0	0	0	0
NC_002947	tandem+	97	0	0	0	0
NC_002947	convergent	58	0	0	0	0
NC_002947	divergent	161	1	1	0	1
NC_002947	tandem+	94	0	0	0	0
NC_002947	convergent	90	0	0	0	0
NC_002947	divergent	47	0	0	0	0
NC_002947	convergent	38	0	0	0	0
NC_002947	divergent	192	0	0	0	0
NC_002947	convergent	1643	0	0	0	0
NC_002947	tandem-	5	0	0	0	0
NC_002947	tandem-	17	0	0	0	0
NC_002947	tandem-	201	1	1	0	1
NC_002947	tandem-	91	1	1	0	1
NC_002947	divergent	347	1	1	1	0
NC_002947	tandem+	26	0	0	0	0
NC_002947	tandem+	12	0	0	0	0
NC_002947	tandem+	56	0	0	0	0
NC_002947	tandem+	5	0	0	0	0
NC_002947	tandem+	20	0	0	0	0
NC_002947	tandem+	268	1	1	1	0
NC_002947	tandem+	69	1	1	1	0
NC_002947	convergent	301	0	0	0	0
NC_002947	tandem-	1091	0	0	0	0
NC_002947	divergent	373	0	0	0	0
NC_002947	tandem+	364	1	1	1	0
NC_002947	convergent	266	0	0	0	0
NC_002947	divergent	174	0	0	0	0
NC_002947	tandem+	175	0	0	0	0
NC_002947	tandem+	16	0	0	0	0
NC_002947	convergent	83	0	0	0	0
NC_002947	tandem-	26	0	0	0	0
NC_002947	tandem-	56	0	0	0	0
NC_002947	tandem-	11	0	0	0	0
NC_002947	tandem-	29	0	0	0	0
NC_002947	tandem-	26	0	0	0	0
NC_002947	divergent	146	0	0	0	0
NC_002947	tandem+	513	0	0	0	0
NC_002947	tandem+	330	1	1	1	0
NC_002947	tandem+	6	0	0	0	0
NC_002947	tandem+	19	0	0	0	0
NC_002947	tandem+	155	0	0	0	0
NC_002947	convergent	3	0	0	0	0
NC_002947	tandem-	122	0	0	0	0
NC_002947	tandem-	473	0	0	0	0
NC_002947	tandem-	236	1	1	0	1
NC_002947	tandem-	74	0	0	0	0
NC_002947	divergent	138	1	1	1	0
NC_002947	divergent	39	0	0	0	0
NC_002947	tandem+	82	0	0	0	0
NC_002947	tandem+	1	0	0	0	0
NC_002947	tandem+	57	0	0	0	0
NC_002947	tandem+	253	1	1	1	0
NC_002947	convergent	39	0	0	0	0
NC_002947	tandem-	11	0	0	0	0
NC_002947	tandem-	5	0	0	0	0
NC_002947	tandem-	84	0	0	0	0
NC_002947	divergent	139	2	1	1	1
NC_002947	tandem+	107	0	0	0	0
NC_002947	tandem+	402	1	1	1	0
NC_002947	tandem+	73	0	0	0	0
NC_002947	convergent	544	0	0	0	0
NC_002947	divergent	72	0	0	0	0
NC_002947	convergent	125	0	0	0	0
NC_002947	tandem-	179	0	0	0	0
NC_002947	tandem-	73	0	0	0	0
NC_002947	tandem-	140	0	0	0	0
NC_002947	divergent	120	1	1	1	0
NC_002947	tandem+	237	0	0	0	0
NC_002947	tandem+	1201	0	0	0	0
NC_002947	convergent	78	0	0	0	0
NC_002947	tandem-	345	0	0	0	0
NC_002947	tandem-	115	0	0	0	0
NC_002947	divergent	20	0	0	0	0
NC_002947	convergent	128	0	0	0	0
NC_002947	tandem-	401	0	0	0	0
NC_002947	tandem-	422	0	0	0	0
NC_002947	tandem-	11	0	0	0	0
NC_002947	tandem-	261	0	0	0	0
NC_002947	tandem-	2	0	0	0	0
NC_002947	tandem-	8	0	0	0	0
NC_002947	tandem-	3	0	0	0	0
NC_002947	tandem-	129	0	0	0	0
NC_002947	tandem-	76	0	0	0	0
NC_002947	tandem-	469	0	0	0	0
NC_002947	tandem-	5	0	0	0	0
NC_002947	divergent	25	0	0	0	0
NC_002947	convergent	10	0	0	0	0
NC_002947	tandem-	2	0	0	0	0
NC_002947	tandem-	2	0	0	0	0
NC_002947	tandem-	2	0	0	0	0
NC_002947	tandem-	135	0	0	0	0
NC_002947	tandem-	3	0	0	0	0
NC_002947	tandem-	430	1	1	0	1
NC_002947	tandem-	398	0	0	0	0
NC_002947	tandem-	12	0	0	0	0
NC_002947	tandem-	148	0	0	0	0
NC_002947	tandem-	324	0	0	0	0
NC_002947	divergent	87	0	0	0	0
NC_002947	tandem+	57	0	0	0	0
NC_002947	tandem+	43	0	0	0	0
NC_002947	convergent	1895	0	0	0	0
NC_002947	tandem-	8	0	0	0	0
NC_002947	divergent	149	0	0	0	0
NC_002947	convergent	118	0	0	0	0
NC_002947	convergent	205	0	0	0	0
NC_002947	divergent	8	0	0	0	0
NC_002947	tandem+	19	0	0	0	0
NC_002947	tandem+	81	0	0	0	0
NC_002947	convergent	13	0	0	0	0
NC_002947	tandem+	14	0	0	0	0
NC_002947	tandem+	67	0	0	0	0
NC_002947	tandem+	514	0	0	0	0
NC_002947	tandem+	271	0	0	0	0
NC_002947	tandem+	1261	0	0	0	0
NC_002947	tandem+	1	0	0	0	0
NC_002947	convergent	104	0	0	0	0
NC_002947	tandem-	65	1	1	0	1
NC_002947	divergent	197	0	0	0	0
NC_002947	tandem+	56	0	0	0	0
NC_002947	tandem+	183	0	0	0	0
NC_002947	tandem+	36	0	0	0	0
NC_002947	convergent	0	0	0	0	0
NC_002947	divergent	637	0	0	0	0
NC_002947	tandem+	162	0	0	0	0
NC_002947	tandem+	73	0	0	0	0
NC_002947	tandem+	126	0	0	0	0
NC_002947	tandem+	352	1	1	1	0
NC_002947	convergent	1	0	0	0	0
NC_002947	divergent	62	0	0	0	0
NC_002947	tandem+	100	0	0	0	0
NC_002947	convergent	5	0	0	0	0
NC_002947	divergent	270	1	1	0	1
NC_002947	convergent	223	0	0	0	0
NC_002947	tandem-	138	0	0	0	0
NC_002947	tandem-	208	0	0	0	0
NC_002947	tandem-	15	0	0	0	0
NC_002947	tandem-	13	0	0	0	0
NC_002947	divergent	321	0	0	0	0
NC_002947	tandem+	70	0	0	0	0
NC_002947	tandem+	441	0	0	0	0
NC_002947	convergent	3	0	0	0	0
NC_002947	tandem-	204	0	0	0	0
NC_002947	divergent	378	1	1	1	0
NC_002947	tandem+	8	0	0	0	0
NC_002947	tandem+	267	0	0	0	0
NC_002947	tandem+	104	1	1	1	0
NC_002947	tandem+	27	0	0	0	0
NC_002947	convergent	27	0	0	0	0
NC_002947	divergent	303	2	1	1	1
NC_002947	tandem+	136	0	0	0	0
NC_002947	convergent	101	0	0	0	0
NC_002947	tandem-	156	0	0	0	0
NC_002947	divergent	782	1	1	1	0
NC_002947	tandem+	666	1	1	1	0
NC_002947	convergent	213	0	0	0	0
NC_002947	tandem-	63	0	0	0	0
NC_002947	divergent	175	0	0	0	0
NC_002947	convergent	5	0	0	0	0
NC_002947	divergent	147	0	0	0	0
NC_002947	tandem+	148	0	0	0	0
NC_002947	tandem+	13	0	0	0	0
NC_002947	tandem+	32	0	0	0	0
NC_002947	tandem+	230	0	0	0	0
NC_002947	tandem+	154	0	0	0	0
NC_002947	convergent	19	0	0	0	0
NC_002947	divergent	207	0	0	0	0
NC_002947	tandem+	468	1	1	1	0
NC_002947	tandem+	2	0	0	0	0
NC_002947	tandem+	96	0	0	0	0
NC_002947	tandem+	63	0	0	0	0
NC_002947	convergent	570	0	0	0	0
NC_002947	divergent	254	0	0	0	0
NC_002947	convergent	478	0	0	0	0
NC_002947	tandem-	68	0	0	0	0
NC_002947	tandem-	18	0	0	0	0
NC_002947	divergent	75	0	0	0	0
NC_002947	convergent	1304	0	0	0	0
NC_002947	tandem-	11	0	0	0	0
NC_002947	tandem-	257	1	1	0	1
NC_002947	divergent	133	2	1	1	1
NC_002947	tandem+	0	0	0	0	0
NC_002947	tandem+	37	0	0	0	0
NC_002947	tandem+	97	0	0	0	0
NC_002947	tandem+	1	0	0	0	0
NC_002947	tandem+	76	0	0	0	0
NC_002947	convergent	106	0	0	0	0
NC_002947	tandem-	0	0	0	0	0
NC_002947	tandem-	30	0	0	0	0
NC_002947	tandem-	12	0	0	0	0
NC_002947	divergent	407	1	1	0	1
NC_002947	tandem+	56	0	0	0	0
NC_002947	tandem+	101	1	1	1	0
NC_002947	convergent	85	0	0	0	0
NC_002947	tandem-	30	1	1	0	1
NC_002947	divergent	230	1	1	0	1
NC_002947	convergent	71	0	0	0	0
NC_002947	divergent	414	0	0	0	0
NC_002947	tandem+	191	0	0	0	0
NC_002947	tandem+	59	0	0	0	0
NC_002947	tandem+	137	0	0	0	0
NC_002947	tandem+	75	0	0	0	0
NC_002947	tandem+	167	0	0	0	0
NC_002947	tandem+	145	0	0	0	0
NC_002947	tandem+	172	0	0	0	0
NC_002947	tandem+	119	0	0	0	0
NC_002947	tandem+	75	0	0	0	0
NC_002947	tandem+	94	0	0	0	0
NC_002947	tandem+	18	0	0	0	0
NC_002947	tandem+	23	0	0	0	0
NC_002947	tandem+	110	1	1	1	0
NC_002947	tandem-	76	0	0	0	0
NC_002947	tandem-	36	0	0	0	0
NC_002947	divergent	120	0	0	0	0
NC_002947	tandem+	146	0	0	0	0
NC_002947	tandem+	87	1	1	1	0
NC_002947	tandem-	49	0	0	0	0
NC_002947	divergent	343	1	1	0	1
NC_002947	tandem+	135	0	0	0	0
NC_002947	tandem+	0	0	0	0	0
NC_002947	convergent	180	0	0	0	0
NC_002947	tandem-	66	0	0	0	0
NC_002947	divergent	166	0	0	0	0
NC_002947	convergent	42	0	0	0	0
NC_002947	tandem-	45	0	0	0	0
NC_002947	tandem-	15	0	0	0	0
NC_002947	tandem-	9	0	0	0	0
NC_002947	divergent	897	0	0	0	0
NC_002947	tandem+	14	0	0	0	0
NC_002947	tandem+	136	0	0	0	0
NC_002947	tandem+	121	0	0	0	0
NC_002947	tandem+	223	0	0	0	0
NC_002947	convergent	108	0	0	0	0
NC_002947	tandem-	170	0	0	0	0
NC_002947	divergent	172	1	1	1	0
NC_002947	tandem-	119	0	0	0	0
NC_002947	divergent	210	0	0	0	0
NC_002947	tandem+	19	0	0	0	0
NC_002947	tandem+	3	0	0	0	0
NC_002947	convergent	298	0	0	0	0
NC_002947	divergent	87	0	0	0	0
NC_002947	tandem+	448	1	1	1	0
NC_002947	convergent	133	0	0	0	0
NC_002947	divergent	274	0	0	0	0
NC_002947	tandem+	17	0	0	0	0
NC_002947	tandem+	3	0	0	0	0
NC_002947	tandem+	49	0	0	0	0
NC_002947	tandem+	133	0	0	0	0
NC_002947	tandem+	74	0	0	0	0
NC_002947	tandem+	47	0	0	0	0
NC_002947	tandem+	53	0	0	0	0
NC_002947	convergent	1257	0	0	0	0
NC_002947	divergent	200	0	0	0	0
NC_002947	tandem+	1266	0	0	0	0
NC_002947	tandem+	627	0	0	0	0
NC_002947	convergent	30	0	0	0	0
NC_002947	tandem-	18	0	0	0	0
NC_002947	divergent	202	0	0	0	0
NC_002947	tandem+	1060	0	0	0	0
NC_002947	tandem+	855	0	0	0	0
NC_002947	tandem+	303	0	0	0	0
NC_002947	convergent	161	0	0	0	0
NC_002947	tandem-	63	1	1	0	1
NC_002947	tandem-	33	0	0	0	0
NC_002947	tandem-	6	0	0	0	0
NC_002947	tandem-	63	0	0	0	0
NC_002947	tandem-	107	0	0	0	0
NC_002947	tandem-	10	0	0	0	0
NC_002947	divergent	128	0	0	0	0
NC_002947	convergent	180	0	0	0	0
NC_002947	tandem-	87	0	0	0	0
NC_002947	tandem-	57	0	0	0	0
NC_002947	divergent	255	0	0	0	0
NC_002947	tandem+	179	1	1	1	0
NC_002947	convergent	3	0	0	0	0
NC_002947	tandem-	68	0	0	0	0
NC_002947	convergent	130	0	0	0	0
NC_002947	tandem-	83	0	0	0	0
NC_002947	tandem-	53	0	0	0	0
NC_002947	divergent	86	0	0	0	0
NC_002947	tandem+	490	0	0	0	0
NC_002947	convergent	57	0	0	0	0
NC_002947	divergent	17	0	0	0	0
NC_002947	tandem+	383	1	1	1	0
NC_002947	tandem+	9	0	0	0	0
NC_002947	tandem+	79	0	0	0	0
NC_002947	tandem+	2	0	0	0	0
NC_002947	tandem+	132	0	0	0	0
NC_002947	tandem+	11	0	0	0	0
NC_002947	tandem+	10	0	0	0	0
NC_002947	tandem+	3	0	0	0	0
NC_002947	tandem+	40	0	0	0	0
NC_002947	tandem+	7	0	0	0	0
NC_002947	convergent	90	0	0	0	0
NC_002947	divergent	179	0	0	0	0
NC_002947	tandem-	11	0	0	0	0
NC_002947	divergent	220	0	0	0	0
NC_002947	convergent	103	0	0	0	0
NC_002947	divergent	156	1	1	1	0
NC_002947	tandem-	127	0	0	0	0
NC_002947	tandem-	50	0	0	0	0
NC_002947	tandem-	15	0	0	0	0
NC_002947	divergent	58	0	0	0	0
NC_002947	tandem+	100	0	0	0	0
NC_002947	tandem+	220	0	0	0	0
NC_002947	tandem+	1	0	0	0	0
NC_002947	tandem+	1	0	0	0	0
NC_002947	tandem+	1	0	0	0	0
NC_002947	tandem+	141	0	0	0	0
NC_002947	convergent	123	0	0	0	0
NC_002947	divergent	81	0	0	0	0
NC_002947	convergent	3	0	0	0	0
NC_002947	divergent	90	0	0	0	0
NC_002947	convergent	61	0	0	0	0
NC_002947	tandem-	149	0	0	0	0
NC_002947	tandem-	10	0	0	0	0
NC_002947	tandem-	9	0	0	0	0
NC_002947	tandem-	275	0	0	0	0
NC_002947	tandem-	12	0	0	0	0
NC_002947	tandem-	109	1	1	0	1
NC_002947	tandem-	17	0	0	0	0
NC_002947	tandem-	162	0	0	0	0
NC_002947	tandem-	36	0	0	0	0
NC_002947	tandem-	58	1	1	0	1
NC_002947	divergent	64	0	0	0	0
NC_002947	tandem+	207	0	0	0	0
NC_002947	tandem+	11	0	0	0	0
NC_002947	convergent	130	0	0	0	0
NC_002947	divergent	99	0	0	0	0
NC_002947	convergent	94	0	0	0	0
NC_002947	tandem-	63	0	0	0	0
NC_002947	tandem-	69	0	0	0	0
NC_002947	tandem-	124	0	0	0	0
NC_002947	tandem-	235	0	0	0	0
NC_002947	tandem-	403	0	0	0	0
NC_002947	tandem-	171	0	0	0	0
NC_002947	tandem-	93	0	0	0	0
NC_002947	tandem-	42	0	0	0	0
NC_002947	tandem-	246	1	1	0	1
NC_002947	tandem-	11	0	0	0	0
NC_002947	tandem-	3	0	0	0	0
NC_002947	divergent	352	2	1	1	1
NC_002947	convergent	753	0	0	0	0
NC_002947	tandem-	129	0	0	0	0
NC_002947	tandem-	64	0	0	0	0
NC_002947	tandem-	21	0	0	0	0
NC_002947	tandem-	9	0	0	0	0
NC_002947	tandem-	75	0	0	0	0
NC_002947	tandem-	0	0	0	0	0
NC_002947	divergent	535	1	1	1	0
NC_002947	convergent	71	0	0	0	0
NC_002947	tandem-	2	0	0	0	0
NC_002947	tandem-	94	0	0	0	0
NC_002947	tandem-	72	0	0	0	0
NC_002947	tandem-	168	0	0	0	0
NC_002947	divergent	212	0	0	0	0
NC_002947	tandem+	0	0	0	0	0
NC_002947	tandem+	3	0	0	0	0
NC_002947	convergent	20	0	0	0	0
NC_002947	divergent	155	0	0	0	0
NC_002947	tandem+	14	0	0	0	0
NC_002947	tandem+	34	0	0	0	0
NC_002947	tandem+	34	0	0	0	0
NC_002947	tandem+	86	0	0	0	0
NC_002947	convergent	68	0	0	0	0
NC_002947	tandem-	42	0	0	0	0
NC_002947	tandem-	160	0	0	0	0
NC_002947	tandem-	1	0	0	0	0
NC_002947	tandem-	155	0	0	0	0
NC_002947	tandem-	105	0	0	0	0
NC_002947	tandem-	217	0	0	0	0
NC_002947	divergent	240	0	0	0	0
NC_002947	convergent	578	0	0	0	0
NC_002947	divergent	58	0	0	0	0
NC_002947	tandem+	22	0	0	0	0
NC_002947	convergent	16	0	0	0	0
NC_002947	tandem-	3	0	0	0	0
NC_002947	tandem-	2	0	0	0	0
NC_002947	divergent	554	0	0	0	0
NC_002947	tandem+	1	0	0	0	0
NC_002947	convergent	1773	0	0	0	0
NC_002947	divergent	477	0	0	0	0
NC_002947	convergent	1171	0	0	0	0
NC_002947	divergent	270	0	0	0	0
NC_002947	convergent	136	0	0	0	0
NC_002947	divergent	305	0	0	0	0
NC_002947	convergent	151	0	0	0	0
NC_002947	tandem-	459	0	0	0	0
NC_002947	divergent	171	1	1	1	0
NC_002947	tandem+	74	1	1	1	0
NC_002947	convergent	114	0	0	0	0
NC_002947	divergent	50	0	0	0	0
NC_002947	tandem+	13	0	0	0	0
NC_002947	tandem+	5	0	0	0	0
NC_002947	tandem+	179	0	0	0	0
NC_002947	tandem+	1	0	0	0	0
NC_002947	tandem+	5	0	0	0	0
NC_002947	tandem+	296	0	0	0	0
NC_002947	tandem+	15	0	0	0	0
NC_002947	tandem+	105	0	0	0	0
NC_002947	tandem+	186	0	0	0	0
NC_002947	tandem+	55	1	1	1	0
NC_002947	convergent	118	0	0	0	0
NC_002947	tandem-	296	0	0	0	0
NC_002947	tandem-	63	1	1	0	1
NC_002947	divergent	121	0	0	0	0
NC_002947	tandem+	1154	1	1	1	0
NC_002947	convergent	15	0	0	0	0
NC_002947	divergent	14	0	0	0	0
NC_002947	convergent	349	0	0	0	0
NC_002947	tandem-	236	0	0	0	0
NC_002947	tandem-	144	1	1	0	1
NC_002947	tandem-	3	0	0	0	0
NC_002947	divergent	268	1	1	0	1
NC_002947	tandem+	119	0	0	0	0
NC_002947	tandem+	10	0	0	0	0
NC_002947	tandem-	157	0	0	0	0
NC_002947	divergent	280	0	0	0	0
NC_002947	convergent	436	0	0	0	0
NC_002947	divergent	399	0	0	0	0
NC_002947	tandem+	49	0	0	0	0
NC_002947	tandem+	44	0	0	0	0
NC_002947	tandem+	186	0	0	0	0
NC_002947	tandem+	139	0	0	0	0
NC_002947	tandem+	139	0	0	0	0
NC_002947	tandem+	31	0	0	0	0
NC_002947	convergent	128	0	0	0	0
NC_002947	divergent	132	0	0	0	0
NC_002947	convergent	122	0	0	0	0
NC_002947	divergent	257	0	0	0	0
NC_002947	tandem+	54	0	0	0	0
NC_002947	tandem+	152	0	0	0	0
NC_002947	tandem+	238	1	1	1	0
NC_002947	tandem+	207	0	0	0	0
NC_002947	convergent	50	0	0	0	0
NC_002947	divergent	146	0	0	0	0
NC_002947	tandem+	207	0	0	0	0
NC_002947	convergent	13	0	0	0	0
NC_002947	tandem-	1	0	0	0	0
NC_002947	divergent	133	0	0	0	0
NC_002947	tandem+	497	0	0	0	0
NC_002947	tandem+	16	0	0	0	0
NC_002947	convergent	118	0	0	0	0
NC_002947	tandem-	44	0	0	0	0
NC_002947	tandem-	234	0	0	0	0
NC_002947	tandem-	127	0	0	0	0
NC_002947	tandem-	52	0	0	0	0
NC_002947	tandem-	38	0	0	0	0
NC_002947	divergent	281	1	1	0	1
NC_002947	convergent	478	0	0	0	0
NC_002947	tandem-	12	0	0	0	0
NC_002947	tandem-	46	0	0	0	0
NC_002947	divergent	170	0	0	0	0
NC_002947	tandem+	98	0	0	0	0
NC_002947	convergent	107	0	0	0	0
NC_002947	tandem-	1	0	0	0	0
NC_002947	tandem-	41	0	0	0	0
NC_002947	tandem-	184	1	1	0	1
NC_002947	tandem-	3	0	0	0	0
NC_002947	tandem-	46	0	0	0	0
NC_002947	tandem-	12	0	0	0	0
NC_002947	tandem-	22	0	0	0	0
NC_002947	tandem-	107	0	0	0	0
NC_002947	tandem-	93	0	0	0	0
NC_002947	tandem-	11	0	0	0	0
NC_002947	divergent	417	2	1	1	1
NC_002947	divergent	475	0	0	0	0
NC_002947	tandem+	73	0	0	0	0
NC_002947	tandem+	33	0	0	0	0
NC_002947	tandem+	10	0	0	0	0
NC_002947	convergent	1064	0	0	0	0
NC_002947	tandem-	380	0	0	0	0
NC_002947	tandem-	2	0	0	0	0
NC_002947	tandem-	7	0	0	0	0
NC_002947	tandem-	21	0	0	0	0
NC_002947	tandem-	12	0	0	0	0
NC_002947	tandem-	29	0	0	0	0
NC_002947	tandem-	9	0	0	0	0
NC_002947	tandem-	27	0	0	0	0
NC_002947	tandem-	6	0	0	0	0
NC_002947	tandem-	71	0	0	0	0
NC_002947	tandem-	57	0	0	0	0
NC_002947	tandem-	8	0	0	0	0
NC_002947	tandem-	176	1	1	0	1
NC_002947	tandem-	6	0	0	0	0
NC_002947	tandem-	162	0	0	0	0
NC_002947	tandem-	15	0	0	0	0
NC_002947	tandem-	263	0	0	0	0
NC_002947	tandem-	227	0	0	0	0
NC_002947	tandem-	170	1	1	0	1
NC_002947	tandem-	18	0	0	0	0
NC_002947	tandem-	82	1	1	0	1
NC_002947	tandem-	83	1	1	0	1
NC_002947	tandem-	74	0	0	0	0
NC_002947	tandem-	393	1	1	0	1
NC_002947	tandem-	416	0	0	0	0
NC_002947	tandem-	13	0	0	0	0
NC_002947	tandem-	12	0	0	0	0
NC_002947	tandem-	11	0	0	0	0
NC_002947	tandem-	12	0	0	0	0
NC_002947	tandem-	36	0	0	0	0
NC_002947	tandem-	47	0	0	0	0
NC_002947	tandem-	160	0	0	0	0
NC_002947	tandem-	66	0	0	0	0
NC_002947	tandem-	28	0	0	0	0
NC_002947	tandem-	12	0	0	0	0
NC_002947	tandem-	2	0	0	0	0
NC_002947	tandem-	321	0	0	0	0
NC_002947	tandem-	52	0	0	0	0
NC_002947	divergent	152	1	1	0	1
NC_002947	tandem+	164	1	1	1	0
NC_002947	tandem+	49	0	0	0	0
NC_002947	tandem+	79	0	0	0	0
NC_002947	convergent	93	0	0	0	0
NC_002947	tandem-	131	0	0	0	0
NC_002947	tandem-	228	0	0	0	0
NC_002947	divergent	198	0	0	0	0
NC_002947	tandem+	40	0	0	0	0
NC_002947	tandem+	0	0	0	0	0
NC_002947	tandem+	2	0	0	0	0
NC_002947	convergent	111	0	0	0	0
NC_002947	divergent	215	1	1	0	1
NC_002947	tandem+	304	0	0	0	0
NC_002947	tandem+	383	0	0	0	0
NC_002947	tandem+	446	0	0	0	0
NC_002947	tandem+	2	0	0	0	0
NC_002947	tandem+	1568	0	0	0	0
NC_002947	tandem+	171	0	0	0	0
NC_002947	tandem+	358	0	0	0	0
NC_002947	divergent	2341	0	0	0	0
NC_002947	divergent	473	1	1	0	1
NC_002947	tandem+	301	1	1	1	0
NC_002947	tandem+	44	0	0	0	0
NC_002947	convergent	618	0	0	0	0
NC_002947	tandem-	21	0	0	0	0
NC_002947	tandem-	259	0	0	0	0
NC_002947	divergent	202	0	0	0	0
NC_002947	convergent	50	0	0	0	0
NC_002947	tandem-	98	0	0	0	0
NC_002947	tandem-	70	0	0	0	0
NC_002947	divergent	243	0	0	0	0
NC_002947	tandem+	107	0	0	0	0
NC_002947	tandem+	11	0	0	0	0
NC_002947	tandem+	124	0	0	0	0
NC_002947	tandem+	438	0	0	0	0
NC_002947	tandem+	494	0	0	0	0
NC_002947	tandem+	93	0	0	0	0
NC_002947	tandem+	97	0	0	0	0
NC_002947	tandem+	63	0	0	0	0
NC_002947	tandem+	117	0	0	0	0
NC_002947	tandem+	96	0	0	0	0
NC_002947	tandem+	63	0	0	0	0
NC_002947	tandem+	10	0	0	0	0
NC_002947	divergent	1180	0	0	0	0
NC_002947	convergent	684	0	0	0	0
NC_002947	divergent	409	1	1	1	0
NC_002947	convergent	1603	0	0	0	0
NC_002947	tandem-	2075	0	0	0	0
NC_002947	tandem-	104	0	0	0	0
NC_002947	tandem-	65	0	0	0	0
NC_002947	tandem-	130	0	0	0	0
NC_002947	tandem-	273	0	0	0	0
NC_002947	tandem-	0	0	0	0	0
NC_002947	divergent	490	0	0	0	0
NC_002947	tandem+	197	0	0	0	0
NC_002947	convergent	158	0	0	0	0
NC_002947	tandem-	110	0	0	0	0
NC_002947	tandem-	40	0	0	0	0
NC_002947	tandem-	415	0	0	0	0
NC_002947	tandem-	709	0	0	0	0
NC_002947	divergent	245	0	0	0	0
NC_002947	tandem+	2710	0	0	0	0
NC_002947	convergent	319	0	0	0	0
NC_002947	tandem-	134	0	0	0	0
NC_002947	tandem-	110	1	1	0	1
NC_002947	divergent	338	1	1	1	0
NC_002947	convergent	107	0	0	0	0
NC_002947	tandem-	399	1	1	0	1
NC_002947	tandem-	76	0	0	0	0
NC_002947	tandem-	77	0	0	0	0
NC_002947	tandem-	74	0	0	0	0
NC_002947	tandem-	109	0	0	0	0
NC_002947	tandem-	72	0	0	0	0
NC_002947	tandem-	167	0	0	0	0
NC_002947	tandem-	102	1	1	0	1
NC_002947	tandem-	384	1	1	0	1
NC_002947	tandem-	10	0	0	0	0
NC_002947	tandem-	14	0	0	0	0
NC_002947	tandem-	23	0	0	0	0
NC_002947	tandem-	0	0	0	0	0
NC_002947	tandem-	78	0	0	0	0
NC_002947	tandem-	147	0	0	0	0
NC_002947	tandem-	336	0	0	0	0
NC_002947	tandem-	98	0	0	0	0
NC_002947	tandem-	22	0	0	0	0
NC_002947	tandem-	88	0	0	0	0
NC_002947	tandem-	535	1	1	0	1
NC_002947	divergent	397	0	0	0	0
NC_002947	convergent	152	0	0	0	0
NC_002947	divergent	257	0	0	0	0
NC_002947	tandem+	39	0	0	0	0
NC_002947	tandem+	706	0	0	0	0
NC_002947	convergent	113	0	0	0	0
NC_002947	divergent	152	0	0	0	0
NC_002947	convergent	138	0	0	0	0
NC_002947	tandem-	638	1	1	0	1
NC_002947	tandem-	265	1	1	0	1
NC_002947	divergent	67	0	0	0	0
NC_002947	tandem+	1	0	0	0	0
NC_002947	tandem+	164	0	0	0	0
NC_002947	tandem+	162	0	0	0	0
NC_002947	tandem+	58	0	0	0	0
NC_002947	convergent	130	0	0	0	0
NC_002947	divergent	102	1	1	1	0
NC_002947	divergent	153	1	1	0	1
NC_002947	convergent	38	0	0	0	0
NC_002947	divergent	127	0	0	0	0
NC_002947	tandem+	181	0	0	0	0
NC_002947	convergent	0	0	0	0	0
NC_002947	convergent	32	0	0	0	0
NC_002947	tandem-	151	0	0	0	0
NC_002947	divergent	243	1	1	0	1
NC_002947	tandem+	7	0	0	0	0
NC_002947	tandem+	311	1	1	1	0
NC_002947	convergent	62	0	0	0	0
NC_002947	tandem-	64	0	0	0	0
NC_002947	tandem-	138	0	0	0	0
NC_002947	divergent	212	0	0	0	0
NC_002947	tandem+	132	0	0	0	0
NC_002947	convergent	379	0	0	0	0
NC_002947	divergent	104	0	0	0	0
NC_002947	convergent	18	0	0	0	0
NC_002947	tandem-	105	1	1	0	1
NC_002947	tandem-	40	0	0	0	0
NC_002947	divergent	215	0	0	0	0
NC_002947	convergent	71	0	0	0	0
NC_002947	divergent	142	0	0	0	0
NC_002947	convergent	437	0	0	0	0
NC_002947	tandem-	584	1	1	0	1
NC_002947	divergent	1220	1	1	1	0
NC_002947	convergent	42	0	0	0	0
NC_002947	tandem-	255	0	0	0	0
NC_002947	divergent	474	0	0	0	0
NC_002947	tandem+	13	0	0	0	0
NC_002947	tandem+	62	0	0	0	0
NC_002947	convergent	105	0	0	0	0
NC_002947	divergent	178	0	0	0	0
NC_002947	convergent	200	0	0	0	0
NC_002947	tandem-	123	1	1	0	1
NC_002947	divergent	503	0	0	0	0
NC_002947	tandem+	24	0	0	0	0
NC_002947	convergent	182	0	0	0	0
NC_002947	tandem-	331	1	1	0	1
NC_002947	divergent	218	0	0	0	0
NC_002947	tandem+	34	0	0	0	0
NC_002947	convergent	116	0	0	0	0
NC_002947	tandem-	17	0	0	0	0
NC_002947	tandem-	21	0	0	0	0
NC_002947	tandem-	44	0	0	0	0
NC_002947	tandem-	191	0	0	0	0
NC_002947	divergent	282	2	1	1	1
NC_002947	tandem-	153	0	0	0	0
NC_002947	divergent	235	0	0	0	0
NC_002947	convergent	5	0	0	0	0
NC_002947	divergent	130	1	1	1	0
NC_002947	convergent	19	0	0	0	0
NC_002947	divergent	204	0	0	0	0
NC_002947	convergent	3	0	0	0	0
NC_002947	tandem-	115	0	0	0	0
NC_002947	tandem-	24	0	0	0	0
NC_002947	tandem-	173	0	0	0	0
NC_002947	divergent	132	0	0	0	0
NC_002947	tandem+	201	0	0	0	0
NC_002947	tandem+	13	0	0	0	0
NC_002947	convergent	52	0	0	0	0
NC_002947	tandem-	9	0	0	0	0
NC_002947	divergent	130	0	0	0	0
NC_002947	convergent	72	0	0	0	0
NC_002947	tandem-	9	0	0	0	0
NC_002947	tandem-	14	0	0	0	0
NC_002947	divergent	179	0	0	0	0
NC_002947	tandem+	459	0	0	0	0
NC_002947	tandem+	71	0	0	0	0
NC_002947	convergent	114	0	0	0	0
NC_002947	tandem-	41	0	0	0	0
NC_002947	divergent	142	0	0	0	0
NC_002947	convergent	113	0	0	0	0
NC_002947	tandem-	2	0	0	0	0
NC_002947	tandem-	177	1	1	0	1
NC_002947	divergent	250	0	0	0	0
NC_002947	convergent	93	0	0	0	0
NC_002947	divergent	59	0	0	0	0
NC_002947	convergent	109	0	0	0	0
NC_002947	divergent	222	0	0	0	0
NC_002947	tandem+	20	0	0	0	0
NC_002947	tandem+	248	1	1	1	0
NC_002947	convergent	148	0	0	0	0
NC_002947	divergent	141	0	0	0	0
NC_002947	tandem-	378	1	1	0	1
NC_002947	tandem-	378	1	1	0	1
NC_002947	divergent	185	0	0	0	0
NC_002947	convergent	29	0	0	0	0
NC_002947	tandem-	175	0	0	0	0
NC_002947	tandem-	5	0	0	0	0
NC_002947	divergent	93	0	0	0	0
NC_002947	tandem+	94	0	0	0	0
NC_002947	tandem+	549	0	0	0	0
NC_002947	convergent	3	0	0	0	0
NC_002947	divergent	571	0	0	0	0
NC_002947	convergent	58	0	0	0	0
NC_002947	divergent	124	0	0	0	0
NC_002947	tandem-	12	0	0	0	0
NC_002947	tandem-	3	0	0	0	0
NC_002947	divergent	112	0	0	0	0
NC_002947	tandem-	255	1	1	0	1
NC_002947	tandem-	182	0	0	0	0
NC_002947	divergent	97	0	0	0	0
NC_002947	convergent	21	0	0	0	0
NC_002947	divergent	115	0	0	0	0
NC_002947	convergent	661	0	0	0	0
NC_002947	divergent	243	0	0	0	0
NC_002947	tandem+	33	0	0	0	0
NC_002947	tandem+	9	0	0	0	0
NC_002947	convergent	378	0	0	0	0
NC_002947	tandem-	107	0	0	0	0
NC_002947	divergent	302	1	1	0	1
NC_002947	convergent	138	0	0	0	0
NC_002947	divergent	227	0	0	0	0
NC_002947	tandem-	83	0	0	0	0
NC_002947	tandem-	17	0	0	0	0
NC_002947	divergent	153	1	1	0	1
NC_002947	tandem+	263	0	0	0	0
NC_002947	convergent	35	0	0	0	0
NC_002947	divergent	176	1	1	1	0
NC_002947	convergent	123	0	0	0	0
NC_002947	divergent	83	0	0	0	0
NC_002947	tandem+	96	0	0	0	0
NC_002947	convergent	105	0	0	0	0
NC_002947	tandem-	9	0	0	0	0
NC_002947	tandem-	3	0	0	0	0
NC_002947	divergent	343	1	1	0	1
NC_002947	tandem+	229	0	0	0	0
NC_002947	convergent	137	0	0	0	0
NC_002947	tandem-	10	0	0	0	0
NC_002947	divergent	133	0	0	0	0
NC_002947	tandem+	171	0	0	0	0
NC_002947	convergent	122	0	0	0	0
NC_002947	tandem-	117	0	0	0	0
NC_002947	tandem-	183	0	0	0	0
NC_002947	divergent	82	0	0	0	0
NC_002947	divergent	77	0	0	0	0
NC_002947	tandem+	141	0	0	0	0
NC_002947	convergent	191	0	0	0	0
NC_002947	tandem-	10	0	0	0	0
NC_002947	divergent	132	0	0	0	0
NC_002947	convergent	125	0	0	0	0
NC_002947	tandem-	100	1	1	0	1
NC_002947	tandem-	185	0	0	0	0
NC_002947	tandem-	131	0	0	0	0
NC_002947	tandem-	237	0	0	0	0
NC_002947	tandem-	99	0	0	0	0
NC_002947	tandem-	91	0	0	0	0
NC_002947	tandem-	713	0	0	0	0
NC_002947	tandem-	67	0	0	0	0
NC_002947	tandem-	150	0	0	0	0
NC_002947	tandem-	56	0	0	0	0
NC_002947	tandem-	1	0	0	0	0
NC_002947	tandem-	408	1	1	0	1
NC_002947	tandem-	15	0	0	0	0
NC_002947	divergent	169	1	1	1	0
NC_002947	tandem+	158	0	0	0	0
NC_002947	convergent	180	0	0	0	0
NC_002947	tandem-	102	0	0	0	0
NC_002947	divergent	148	1	1	1	0
NC_002947	divergent	210	1	1	1	0
NC_002947	tandem+	48	0	0	0	0
NC_002947	tandem+	402	0	0	0	0
NC_002947	tandem+	4	0	0	0	0
NC_002947	tandem+	779	1	1	1	0
NC_002947	tandem+	262	1	1	1	0
NC_002947	tandem+	206	1	1	1	0
NC_002947	tandem+	177	0	0	0	0
NC_002947	tandem+	41	0	0	0	0
NC_002947	tandem+	78	0	0	0	0
NC_002947	convergent	81	0	0	0	0
NC_002947	divergent	60	0	0	0	0
NC_002947	convergent	75	0	0	0	0
NC_002947	tandem-	263	0	0	0	0
NC_002947	tandem-	250	0	0	0	0
NC_002947	tandem-	147	0	0	0	0
NC_002947	tandem-	3	0	0	0	0
NC_002947	tandem-	116	0	0	0	0
NC_002947	tandem-	27	0	0	0	0
NC_002947	tandem-	59	0	0	0	0
NC_002947	tandem-	81	1	1	0	1
NC_002947	tandem-	103	0	0	0	0
NC_002947	tandem-	424	1	1	0	1
NC_002947	tandem-	65	0	0	0	0
NC_002947	tandem-	16	0	0	0	0
NC_002947	tandem-	8	0	0	0	0
NC_002947	tandem-	197	1	1	0	1
NC_002947	divergent	27	0	0	0	0
NC_002947	convergent	12	0	0	0	0
NC_002947	tandem-	105	0	0	0	0
NC_002947	tandem-	326	1	1	0	1
NC_002947	tandem-	13	0	0	0	0
NC_002947	tandem-	198	0	0	0	0
NC_002947	tandem-	101	0	0	0	0
NC_002947	divergent	192	0	0	0	0
NC_002947	convergent	107	0	0	0	0
NC_002947	divergent	97	1	1	1	0
NC_002947	convergent	64	0	0	0	0
NC_002947	divergent	49	0	0	0	0
NC_002947	convergent	132	0	0	0	0
NC_002947	divergent	256	0	0	0	0
NC_002947	tandem+	62	0	0	0	0
NC_002947	tandem+	75	0	0	0	0
NC_002947	tandem+	319	1	1	1	0
NC_002947	tandem+	857	1	1	1	0
NC_002947	tandem+	2047	0	0	0	0
NC_002947	tandem+	100	0	0	0	0
NC_002947	tandem+	468	0	0	0	0
NC_002947	convergent	543	0	0	0	0
NC_002947	tandem-	141	0	0	0	0
NC_002947	tandem-	18	0	0	0	0
NC_002947	tandem-	81	0	0	0	0
NC_002947	tandem-	152	0	0	0	0
NC_002947	tandem-	90	0	0	0	0
NC_002947	tandem-	13	0	0	0	0
NC_002947	tandem-	101	0	0	0	0
NC_002947	divergent	123	0	0	0	0
NC_002947	convergent	129	0	0	0	0
NC_002947	tandem-	215	0	0	0	0
NC_002947	tandem-	560	0	0	0	0
NC_002947	tandem-	19	0	0	0	0
NC_002947	divergent	166	0	0	0	0
NC_002947	convergent	71	0	0	0	0
NC_002947	tandem-	164	0	0	0	0
NC_002947	tandem-	149	0	0	0	0
NC_002947	divergent	996	1	1	1	0
NC_002947	tandem+	148	0	0	0	0
NC_002947	convergent	67	0	0	0	0
NC_002947	tandem-	55	0	0	0	0
NC_002947	tandem-	139	0	0	0	0
NC_002947	tandem-	9	0	0	0	0
NC_002947	tandem-	160	0	0	0	0
NC_002947	divergent	167	1	1	0	1
NC_002947	convergent	673	0	0	0	0
NC_002947	divergent	53	0	0	0	0
NC_002947	tandem+	22	0	0	0	0
NC_002947	convergent	27	0	0	0	0
NC_002947	divergent	242	1	1	0	1
NC_002947	tandem+	53	0	0	0	0
NC_002947	convergent	35	0	0	0	0
NC_002947	tandem-	6	0	0	0	0
NC_002947	tandem-	105	0	0	0	0
NC_002947	tandem-	207	0	0	0	0
NC_002947	divergent	265	0	0	0	0
NC_002947	tandem+	13	0	0	0	0
NC_002947	tandem+	16	0	0	0	0
NC_002947	tandem+	244	0	0	0	0
NC_002947	convergent	3	0	0	0	0
NC_002947	divergent	232	0	0	0	0
NC_002947	tandem+	25	0	0	0	0
NC_002947	tandem+	8	1	1	1	0
NC_002947	tandem+	354	1	1	1	0
NC_002947	convergent	160	0	0	0	0
NC_002947	tandem-	134	0	0	0	0
NC_002947	divergent	227	1	1	1	0
NC_002947	tandem+	61	0	0	0	0
NC_002947	tandem+	39	0	0	0	0
NC_002947	tandem+	216	0	0	0	0
NC_002947	tandem+	60	0	0	0	0
NC_002947	convergent	32	0	0	0	0
NC_002947	tandem-	98	0	0	0	0
NC_002947	tandem-	2	0	0	0	0
NC_002947	tandem-	73	0	0	0	0
NC_002947	tandem-	220	1	1	0	1
NC_002947	tandem-	17	0	0	0	0
NC_002947	tandem-	16	0	0	0	0
NC_002947	tandem-	10	0	0	0	0
NC_002947	tandem-	43	0	0	0	0
NC_002947	divergent	305	1	1	1	0
NC_002947	tandem+	2	0	0	0	0
NC_002947	convergent	111	0	0	0	0
NC_002947	tandem-	6	0	0	0	0
NC_002947	divergent	137	0	0	0	0
NC_002947	tandem+	117	0	0	0	0
NC_002947	tandem+	42	0	0	0	0
NC_002947	tandem+	207	1	1	1	0
NC_002947	tandem+	81	0	0	0	0
NC_002947	tandem+	146	0	0	0	0
NC_002947	tandem+	135	0	0	0	0
NC_002947	tandem+	75	1	1	1	0
NC_002947	convergent	2202	0	0	0	0
NC_002947	divergent	243	1	1	1	0
NC_002947	tandem+	134	0	0	0	0
NC_002947	tandem+	26	0	0	0	0
NC_002947	tandem+	218	0	0	0	0
NC_002947	tandem+	47	0	0	0	0
NC_002947	tandem+	22	0	0	0	0
NC_002947	tandem+	66	0	0	0	0
NC_002947	tandem+	56	0	0	0	0
NC_002947	tandem+	198	1	1	1	0
NC_002947	tandem+	249	0	0	0	0
NC_002947	tandem+	587	0	0	0	0
NC_002947	tandem+	153	0	0	0	0
NC_002947	tandem+	31	0	0	0	0
NC_002947	convergent	136	0	0	0	0
NC_002947	tandem-	2	0	0	0	0
NC_002947	divergent	164	0	0	0	0
NC_002947	convergent	51	0	0	0	0
NC_002947	tandem-	9	0	0	0	0
NC_002947	tandem-	30	0	0	0	0
NC_002947	divergent	225	0	0	0	0
NC_002947	convergent	1	0	0	0	0
NC_002947	divergent	66	0	0	0	0
NC_002947	tandem+	66	0	0	0	0
NC_002947	convergent	39	0	0	0	0
NC_002947	divergent	340	0	0	0	0
NC_002947	tandem+	122	0	0	0	0
NC_002947	tandem+	19	0	0	0	0
NC_002947	tandem+	102	0	0	0	0
NC_002947	convergent	49	0	0	0	0
NC_002947	tandem-	593	0	0	0	0
NC_002947	tandem-	154	0	0	0	0
NC_002947	divergent	509	1	1	0	1
NC_002947	tandem+	3	0	0	0	0
NC_002947	convergent	102	0	0	0	0
NC_002947	divergent	347	0	0	0	0
NC_002947	convergent	120	0	0	0	0
NC_002947	tandem-	369	1	1	0	1
NC_002947	tandem-	113	1	1	0	1
NC_002947	tandem-	20	0	0	0	0
NC_002947	tandem-	33	0	0	0	0
NC_002947	tandem-	28	0	0	0	0
NC_002947	tandem-	259	1	1	0	1
NC_002947	tandem-	392	1	1	0	1
NC_002947	divergent	272	2	1	1	1
NC_002947	tandem+	91	0	0	0	0
NC_002947	tandem+	174	0	0	0	0
NC_002947	tandem+	233	0	0	0	0
NC_002947	tandem+	131	0	0	0	0
NC_002947	convergent	412	0	0	0	0
NC_002947	tandem-	9	0	0	0	0
NC_002947	tandem-	169	1	1	0	1
NC_002947	tandem-	170	0	0	0	0
NC_002947	tandem-	231	0	0	0	0
NC_002947	tandem-	56	0	0	0	0
NC_002947	tandem-	301	1	1	0	1
NC_002947	tandem-	60	0	0	0	0
NC_002947	tandem-	12	0	0	0	0
NC_002947	tandem-	94	1	1	0	1
NC_002947	tandem-	1	0	0	0	0
NC_002947	tandem-	11	0	0	0	0
NC_002947	divergent	65	0	0	0	0
NC_002947	convergent	140	0	0	0	0
NC_002947	tandem-	91	0	0	0	0
NC_002947	divergent	152	0	0	0	0
NC_002947	convergent	304	0	0	0	0
NC_002947	tandem-	3	0	0	0	0
NC_002947	divergent	130	0	0	0	0
NC_002947	tandem+	44	0	0	0	0
NC_002947	tandem+	9	0	0	0	0
NC_002947	convergent	75	0	0	0	0
NC_002947	divergent	101	0	0	0	0
NC_002947	convergent	166	0	0	0	0
NC_002947	tandem-	127	1	1	0	1
NC_002947	tandem-	13	0	0	0	0
NC_002947	tandem-	35	0	0	0	0
NC_002947	tandem-	85	0	0	0	0
NC_002947	divergent	173	0	0	0	0
NC_002947	tandem-	143	0	0	0	0
NC_002947	divergent	421	1	1	1	0
NC_002947	convergent	130	0	0	0	0
NC_002947	tandem-	240	0	0	0	0
NC_002947	tandem-	187	0	0	0	0
NC_002947	tandem-	11	0	0	0	0
NC_002947	divergent	71	0	0	0	0
NC_002947	tandem+	88	0	0	0	0
NC_002947	tandem+	58	0	0	0	0
NC_002947	convergent	81	0	0	0	0
NC_002947	tandem-	130	0	0	0	0
NC_002947	tandem-	15	0	0	0	0
NC_002947	divergent	31	0	0	0	0
NC_002947	convergent	3	0	0	0	0
NC_002947	tandem-	65	0	0	0	0
NC_002947	tandem-	48	0	0	0	0
NC_002947	tandem-	192	0	0	0	0
NC_002947	tandem-	106	0	0	0	0
NC_002947	divergent	355	1	1	0	1
NC_002947	tandem+	1208	0	0	0	0
NC_002947	tandem+	109	0	0	0	0
NC_002947	tandem+	64	0	0	0	0
NC_002947	tandem+	122	0	0	0	0
NC_002947	tandem+	128	1	1	1	0
NC_002947	convergent	18	0	0	0	0
NC_002947	divergent	153	1	1	0	1
NC_002947	convergent	23	0	0	0	0
NC_002947	tandem-	12	0	0	0	0
NC_002947	tandem-	0	0	0	0	0
NC_002947	tandem-	212	1	1	0	1
NC_002947	tandem-	100	0	0	0	0
NC_002947	tandem-	160	0	0	0	0
NC_002947	tandem-	12	0	0	0	0
NC_002947	tandem-	151	0	0	0	0
NC_002947	divergent	251	1	1	0	1
NC_002947	tandem+	18	0	0	0	0
NC_002947	tandem+	228	0	0	0	0
NC_002947	tandem+	132	0	0	0	0
NC_002947	convergent	74	0	0	0	0
NC_002947	divergent	83	0	0	0	0
NC_002947	convergent	50	0	0	0	0
NC_002947	tandem-	28	0	0	0	0
NC_002947	divergent	282	0	0	0	0
NC_002947	convergent	70	0	0	0	0
NC_002947	divergent	310	2	1	1	1
NC_002947	tandem+	124	0	0	0	0
NC_002947	tandem+	84	0	0	0	0
NC_002947	tandem+	169	0	0	0	0
NC_002947	tandem+	218	0	0	0	0
NC_002947	convergent	137	0	0	0	0
NC_002947	tandem-	204	1	1	0	1
NC_002947	divergent	370	0	0	0	0
NC_002947	tandem+	163	0	0	0	0
NC_002947	convergent	0	0	0	0	0
NC_002947	tandem-	202	0	0	0	0
NC_002947	tandem-	12	0	0	0	0
NC_002947	tandem-	11	0	0	0	0
NC_002947	tandem-	47	0	0	0	0
NC_002947	divergent	238	1	1	0	1
NC_002947	tandem+	91	0	0	0	0
NC_002947	tandem+	169	0	0	0	0
NC_002947	tandem+	49	0	0	0	0
NC_002947	tandem+	12	0	0	0	0
NC_002947	tandem+	211	0	0	0	0
NC_002947	tandem+	76	0	0	0	0
NC_002947	tandem+	166	0	0	0	0
NC_002947	tandem+	268	1	1	1	0
NC_002947	tandem+	62	0	0	0	0
NC_002947	tandem+	49	0	0	0	0
NC_002947	tandem+	12	0	0	0	0
NC_002947	convergent	111	0	0	0	0
NC_002947	tandem-	10	0	0	0	0
NC_002947	divergent	180	0	0	0	0
NC_002947	convergent	18	0	0	0	0
NC_002947	divergent	64	0	0	0	0
NC_002947	tandem+	72	1	1	1	0
NC_002947	tandem+	1	0	0	0	0
NC_002947	tandem+	82	1	1	1	0
NC_002947	tandem+	3	0	0	0	0
NC_002947	tandem+	101	0	0	0	0
NC_002947	tandem+	257	0	0	0	0
NC_002947	convergent	109	0	0	0	0
NC_002947	tandem-	79	0	0	0	0
NC_002947	tandem-	293	0	0	0	0
NC_002947	tandem-	323	1	1	0	1
NC_002947	tandem-	169	1	1	0	1
NC_002947	tandem-	10	0	0	0	0
NC_002947	tandem-	15	0	0	0	0
NC_002947	tandem-	156	0	0	0	0
NC_002947	tandem-	108	0	0	0	0
NC_002947	tandem-	201	0	0	0	0
NC_002947	divergent	108	0	0	0	0
NC_002947	convergent	70	0	0	0	0
NC_002947	tandem-	227	1	1	0	1
NC_002947	tandem-	3	0	0	0	0
NC_002947	tandem-	246	0	0	0	0
NC_002947	divergent	91	1	1	0	1
NC_002947	convergent	98	0	0	0	0
NC_002947	tandem-	146	0	0	0	0
NC_002947	tandem-	128	0	0	0	0
NC_002947	divergent	470	1	1	1	0
NC_002947	tandem+	365	0	0	0	0
NC_002947	convergent	265	0	0	0	0
NC_002947	divergent	314	2	1	1	1
NC_002947	convergent	517	0	0	0	0
NC_002947	convergent	155	0	0	0	0
NC_002947	tandem-	39	0	0	0	0
NC_002947	tandem-	1	0	0	0	0
NC_002947	divergent	207	0	0	0	0
NC_002947	tandem+	140	0	0	0	0
NC_002947	tandem+	78	0	0	0	0
NC_002947	tandem+	8	0	0	0	0
NC_002947	convergent	43	0	0	0	0
NC_002947	tandem-	87	0	0	0	0
NC_002947	tandem-	376	1	1	0	1
NC_002947	divergent	249	0	0	0	0
NC_002947	tandem+	77	0	0	0	0
NC_002947	convergent	42	0	0	0	0
NC_002947	divergent	173	1	1	1	0
NC_002947	tandem+	35	0	0	0	0
NC_002947	tandem+	0	0	0	0	0
NC_002947	tandem+	130	0	0	0	0
NC_002947	tandem-	76	0	0	0	0
NC_002947	divergent	75	0	0	0	0
NC_002947	convergent	67	0	0	0	0
NC_002947	tandem-	56	0	0	0	0
NC_002947	tandem-	194	0	0	0	0
NC_002947	tandem-	123	0	0	0	0
NC_002947	tandem-	373	1	1	0	1
NC_002947	tandem-	15	0	0	0	0
NC_002947	tandem-	96	0	0	0	0
NC_002947	tandem-	4	0	0	0	0
NC_002947	divergent	203	1	1	1	0
NC_002947	convergent	154	0	0	0	0
NC_002947	tandem-	177	0	0	0	0
NC_002947	tandem-	56	0	0	0	0
NC_002947	divergent	167	1	1	0	1
NC_002947	tandem+	187	1	1	1	0
NC_002947	tandem+	1	0	0	0	0
NC_002947	convergent	90	0	0	0	0
NC_002947	divergent	164	2	1	1	1
NC_002947	convergent	128	0	0	0	0
NC_002947	divergent	53	0	0	0	0
NC_002947	tandem+	38	0	0	0	0
NC_002947	tandem+	10	0	0	0	0
NC_002947	tandem+	99	0	0	0	0
NC_002947	tandem+	22	0	0	0	0
NC_002947	tandem+	9	0	0	0	0
NC_002947	convergent	173	0	0	0	0
NC_002947	tandem-	9	0	0	0	0
NC_002947	tandem-	54	0	0	0	0
NC_002947	tandem-	24	0	0	0	0
NC_002947	divergent	64	0	0	0	0
NC_002947	convergent	198	0	0	0	0
NC_002947	tandem-	111	1	1	0	1
NC_002947	divergent	231	1	1	0	1
NC_002947	tandem+	90	0	0	0	0
NC_002947	tandem+	60	0	0	0	0
NC_002947	convergent	102	0	0	0	0
NC_002947	tandem-	35	0	0	0	0
NC_002947	divergent	150	0	0	0	0
NC_002947	tandem+	10	0	0	0	0
NC_002947	tandem+	20	0	0	0	0
NC_002947	tandem+	112	1	1	1	0
NC_002947	tandem+	101	0	0	0	0
NC_002947	convergent	90	0	0	0	0
NC_002947	tandem-	3	0	0	0	0
NC_002947	divergent	223	1	1	0	1
NC_002947	tandem+	270	1	1	1	0
NC_002947	convergent	67	0	0	0	0
NC_002947	tandem-	387	1	1	0	1
NC_002947	divergent	244	1	1	1	0
NC_002947	convergent	131	0	0	0	0
NC_002947	divergent	54	0	0	0	0
NC_002947	convergent	137	0	0	0	0
NC_002947	tandem-	18	0	0	0	0
NC_002947	tandem-	1	0	0	0	0
NC_002947	tandem-	230	0	0	0	0
NC_002947	tandem-	9	0	0	0	0
NC_002947	divergent	83	0	0	0	0
NC_002947	convergent	56	0	0	0	0
NC_002947	tandem-	51	0	0	0	0
NC_002947	tandem-	16	0	0	0	0
NC_002947	divergent	130	0	0	0	0
NC_002947	convergent	133	0	0	0	0
NC_002947	tandem-	22	0	0	0	0
NC_002947	divergent	141	0	0	0	0
NC_002947	convergent	130	0	0	0	0
NC_002947	tandem-	147	1	1	0	1
NC_002947	divergent	133	0	0	0	0
NC_002947	convergent	104	0	0	0	0
NC_002947	tandem-	90	0	0	0	0
NC_002947	tandem-	182	0	0	0	0
NC_002947	tandem-	26	0	0	0	0
NC_002947	divergent	201	2	1	1	1
NC_002947	convergent	47	0	0	0	0
NC_002947	divergent	223	2	1	1	1
NC_002947	convergent	119	0	0	0	0
NC_002947	divergent	122	1	1	1	0
NC_002947	convergent	0	0	0	0	0
NC_002947	divergent	129	0	0	0	0
NC_002947	divergent	86	0	0	0	0
NC_002947	convergent	119	0	0	0	0
NC_002947	tandem-	175	0	0	0	0
NC_002947	tandem-	64	0	0	0	0
NC_002947	tandem-	210	0	0	0	0
NC_002947	tandem-	3	0	0	0	0
NC_002947	tandem-	11	0	0	0	0
NC_002947	tandem-	184	0	0	0	0
NC_002947	tandem-	29	0	0	0	0
NC_002947	tandem-	233	0	0	0	0
NC_002947	divergent	153	0	0	0	0
NC_002947	convergent	106	0	0	0	0
NC_002947	tandem-	71	0	0	0	0
NC_002947	tandem-	156	0	0	0	0
NC_002947	tandem-	168	0	0	0	0
NC_002947	tandem-	48	0	0	0	0
NC_002947	divergent	574	1	1	1	0
NC_002947	convergent	152	0	0	0	0
NC_002947	tandem-	124	0	0	0	0
NC_002947	divergent	116	0	0	0	0
NC_002947	convergent	94	0	0	0	0
NC_002947	divergent	126	0	0	0	0
NC_002947	tandem+	107	0	0	0	0
NC_002947	tandem+	88	0	0	0	0
NC_002947	convergent	65	0	0	0	0
NC_002947	tandem-	196	0	0	0	0
NC_002947	tandem-	51	0	0	0	0
NC_002947	tandem-	127	0	0	0	0
NC_002947	tandem-	152	0	0	0	0
NC_002947	tandem-	115	0	0	0	0
NC_002947	tandem-	3	0	0	0	0
NC_002947	tandem-	21	0	0	0	0
NC_002947	divergent	360	0	0	0	0
NC_002947	tandem+	322	1	1	1	0
NC_002947	convergent	19	0	0	0	0
NC_002947	divergent	34	0	0	0	0
NC_002947	tandem+	95	1	1	1	0
NC_002947	tandem+	1	0	0	0	0
NC_002947	convergent	778	0	0	0	0
NC_002947	divergent	100	1	1	0	1
NC_002947	convergent	84	0	0	0	0
NC_002947	tandem-	339	0	0	0	0
NC_002947	tandem-	19	0	0	0	0
NC_002947	tandem-	227	1	1	0	1
NC_002947	divergent	253	1	1	0	1
NC_002947	divergent	273	2	1	1	1
NC_002947	divergent	106	0	0	0	0
NC_002947	convergent	203	0	0	0	0
NC_002947	divergent	130	0	0	0	0
NC_002947	convergent	69	0	0	0	0
NC_002947	tandem-	146	0	0	0	0
NC_002947	tandem-	1	0	0	0	0
NC_002947	divergent	239	0	0	0	0
NC_002947	tandem+	9	0	0	0	0
NC_002947	tandem+	13	0	0	0	0
NC_002947	convergent	99	0	0	0	0
NC_002947	tandem-	429	1	1	0	1
NC_002947	tandem-	46	0	0	0	0
NC_002947	divergent	518	1	1	0	1
NC_002947	convergent	307	0	0	0	0
NC_002947	divergent	208	0	0	0	0
NC_002947	tandem+	571	1	1	1	0
NC_002947	tandem+	3497	0	0	0	0
NC_002947	convergent	68	0	0	0	0
NC_002947	divergent	239	0	0	0	0
NC_002947	convergent	88	0	0	0	0
NC_002947	tandem-	71	0	0	0	0
NC_002947	divergent	138	0	0	0	0
NC_002947	tandem+	198	0	0	0	0
NC_002947	tandem+	583	1	1	1	0
NC_002947	convergent	348	0	0	0	0
NC_002947	divergent	228	0	0	0	0
NC_002947	tandem+	203	0	0	0	0
NC_002947	tandem+	1	0	0	0	0
NC_002947	convergent	176	0	0	0	0
NC_002947	tandem-	199	0	0	0	0
NC_002947	tandem-	40	0	0	0	0
NC_002947	tandem-	87	0	0	0	0
NC_002947	divergent	320	0	0	0	0
NC_002947	convergent	108	0	0	0	0
NC_002947	tandem-	157	0	0	0	0
NC_002947	divergent	135	0	0	0	0
NC_002947	tandem+	175	0	0	0	0
NC_002947	convergent	98	0	0	0	0
NC_002947	divergent	157	0	0	0	0
NC_002947	convergent	81	0	0	0	0
NC_002947	divergent	296	0	0	0	0
NC_002947	tandem+	64	0	0	0	0
NC_002947	convergent	109	0	0	0	0
NC_002947	tandem-	1212	0	0	0	0
NC_002947	tandem-	193	1	1	0	1
NC_002947	tandem-	107	1	1	0	1
NC_002947	tandem-	144	0	0	0	0
NC_002947	divergent	156	0	0	0	0
NC_002947	convergent	2	0	0	0	0
NC_002947	divergent	143	0	0	0	0
NC_002947	convergent	143	0	0	0	0
NC_002947	divergent	25	0	0	0	0
NC_002947	tandem+	60	0	0	0	0
NC_002947	convergent	34	0	0	0	0
NC_002947	tandem-	110	0	0	0	0
NC_002947	divergent	196	0	0	0	0
NC_002947	tandem-	0	0	0	0	0
NC_002947	tandem-	11	0	0	0	0
NC_002947	divergent	361	1	1	0	1
NC_002947	convergent	135	0	0	0	0
NC_002947	divergent	125	1	1	1	0
NC_002947	tandem+	5	0	0	0	0
NC_002947	tandem+	30	0	0	0	0
NC_002947	convergent	216	0	0	0	0
NC_002947	tandem-	293	1	1	0	1
NC_002947	divergent	80	0	0	0	0
NC_002947	convergent	33	0	0	0	0
NC_002947	tandem-	23	0	0	0	0
NC_002947	divergent	227	1	1	1	0
NC_002947	tandem+	13	0	0	0	0
NC_002947	convergent	33	0	0	0	0
NC_002947	tandem-	53	0	0	0	0
NC_002947	tandem-	4	0	0	0	0
NC_002947	divergent	28	0	0	0	0
NC_002947	tandem+	240	1	1	1	0
NC_002947	tandem+	59	0	0	0	0
NC_002947	tandem+	23	0	0	0	0
NC_002947	tandem+	56	0	0	0	0
NC_002947	convergent	169	0	0	0	0
NC_002947	divergent	190	0	0	0	0
NC_002947	tandem+	3	0	0	0	0
NC_002947	tandem+	94	1	1	1	0
NC_002947	tandem+	3	0	0	0	0
NC_002947	tandem+	78	0	0	0	0
NC_002947	convergent	180	0	0	0	0
NC_002947	tandem-	148	0	0	0	0
NC_002947	tandem-	187	1	1	0	1
NC_002947	tandem-	16	0	0	0	0
NC_002947	divergent	32	0	0	0	0
NC_002947	tandem+	81	0	0	0	0
NC_002947	convergent	33	0	0	0	0
NC_002947	divergent	90	0	0	0	0
NC_002947	tandem+	48	0	0	0	0
NC_002947	tandem+	173	1	1	1	0
NC_002947	convergent	12	0	0	0	0
NC_002947	tandem-	146	0	0	0	0
NC_002947	tandem-	162	1	1	0	1
NC_002947	tandem-	101	0	0	0	0
NC_002947	tandem-	60	0	0	0	0
NC_002947	tandem-	17	0	0	0	0
NC_002947	tandem-	417	0	0	0	0
NC_002947	tandem-	237	0	0	0	0
NC_002947	divergent	361	2	1	1	1
NC_002947	tandem+	71	0	0	0	0
NC_002947	convergent	61	0	0	0	0
NC_002947	tandem-	12	0	0	0	0
NC_002947	tandem-	108	1	1	0	1
NC_002947	tandem-	10	0	0	0	0
NC_002947	tandem-	266	1	1	0	1
NC_002947	divergent	170	0	0	0	0
NC_002947	tandem+	151	0	0	0	0
NC_002947	tandem+	229	0	0	0	0
NC_002947	convergent	31	0	0	0	0
NC_002947	divergent	89	0	0	0	0
NC_002947	tandem+	11	0	0	0	0
NC_002947	tandem+	7	0	0	0	0
NC_002947	convergent	119	0	0	0	0
NC_002947	tandem-	11	0	0	0	0
NC_002947	divergent	189	1	1	0	1
NC_002947	convergent	190	0	0	0	0
NC_002947	tandem-	29	0	0	0	0
NC_002947	divergent	88	2	1	1	1
NC_002947	tandem+	214	0	0	0	0
NC_002947	tandem+	132	0	0	0	0
NC_002947	tandem+	113	1	1	1	0
NC_002947	convergent	154	0	0	0	0
NC_002947	divergent	339	1	1	0	1
NC_002947	divergent	114	1	1	0	1
NC_002947	convergent	0	0	0	0	0
NC_002947	tandem-	40	0	0	0	0
NC_002947	divergent	114	0	0	0	0
NC_002947	convergent	212	0	0	0	0
NC_002947	divergent	126	0	0	0	0
NC_002947	convergent	83	0	0	0	0
NC_002947	divergent	105	0	0	0	0
NC_002947	convergent	111	0	0	0	0
NC_002947	tandem-	95	0	0	0	0
NC_002947	tandem-	30	0	0	0	0
NC_002947	tandem-	9	0	0	0	0
NC_002947	tandem-	12	0	0	0	0
NC_002947	tandem-	10	0	0	0	0
NC_002947	divergent	397	0	0	0	0
NC_002947	convergent	66	0	0	0	0
NC_002947	divergent	921	0	0	0	0
NC_002947	convergent	66	0	0	0	0
NC_002947	tandem-	9	0	0	0	0
NC_002947	tandem-	291	0	0	0	0
NC_002947	divergent	195	0	0	0	0
NC_002947	convergent	131	0	0	0	0
NC_002947	divergent	192	0	0	0	0
NC_002947	tandem+	476	0	0	0	0
NC_002947	convergent	1018	0	0	0	0
NC_002947	tandem-	25	0	0	0	0
NC_002947	tandem-	9	0	0	0	0
NC_002947	tandem-	154	0	0	0	0
NC_002947	tandem-	340	1	1	0	1
NC_002947	divergent	550	1	1	0	1
NC_002947	convergent	1103	0	0	0	0
NC_002947	tandem-	63	0	0	0	0
NC_002947	tandem-	205	0	0	0	0
NC_002947	divergent	394	1	1	1	0
NC_002947	tandem+	8	0	0	0	0
NC_002947	convergent	1252	0	0	0	0
NC_002947	divergent	1273	0	0	0	0
NC_002947	convergent	22	0	0	0	0
NC_002947	divergent	679	0	0	0	0
NC_002947	convergent	593	0	0	0	0
NC_002947	tandem-	171	0	0	0	0
NC_002947	tandem-	3	0	0	0	0
NC_002947	tandem-	189	1	1	0	1
NC_002947	tandem-	118	0	0	0	0
NC_002947	tandem-	43	1	1	0	1
NC_002947	tandem-	27	0	0	0	0
NC_002947	tandem-	48	0	0	0	0
NC_002947	tandem-	21	0	0	0	0
NC_002947	tandem-	12	0	0	0	0
NC_002947	tandem-	56	0	0	0	0
NC_002947	tandem-	144	0	0	0	0
NC_002947	tandem-	16	0	0	0	0
NC_002947	terminal	3	0	0	0	0
NC_003062	terminal	202	0	0	0	0
NC_003062	tandem+	31	0	0	0	0
NC_003062	tandem+	20	0	0	0	0
NC_003062	convergent	98	0	0	0	0
NC_003062	tandem-	103	1	1	0	1
NC_003062	divergent	140	1	1	1	0
NC_003062	tandem+	158	0	0	0	0
NC_003062	convergent	104	0	0	0	0
NC_003062	divergent	128	0	0	0	0
NC_003062	tandem+	125	0	0	0	0
NC_003062	tandem+	69	1	1	1	0
NC_003062	tandem+	102	0	0	0	0
NC_003062	tandem+	1	0	0	0	0
NC_003062	tandem+	4	0	0	0	0
NC_003062	tandem+	27	0	0	0	0
NC_003062	tandem+	86	0	0	0	0
NC_003062	convergent	47	0	0	0	0
NC_003062	tandem-	77	1	1	0	1
NC_003062	tandem-	14	0	0	0	0
NC_003062	tandem-	208	0	0	0	0
NC_003062	tandem-	128	1	1	0	1
NC_003062	tandem-	11	0	0	0	0
NC_003062	tandem-	125	1	1	0	1
NC_003062	tandem-	55	0	0	0	0
NC_003062	divergent	338	2	1	1	1
NC_003062	tandem+	127	0	0	0	0
NC_003062	convergent	19	0	0	0	0
NC_003062	tandem-	15	0	0	0	0
NC_003062	tandem-	1	0	0	0	0
NC_003062	tandem-	1	0	0	0	0
NC_003062	tandem-	22	0	0	0	0
NC_003062	divergent	200	0	0	0	0
NC_003062	tandem+	87	0	0	0	0
NC_003062	tandem+	194	0	0	0	0
NC_003062	tandem+	120	0	0	0	0
NC_003062	convergent	180	0	0	0	0
NC_003062	divergent	183	1	1	0	1
NC_003062	convergent	60	0	0	0	0
NC_003062	tandem-	73	0	0	0	0
NC_003062	tandem-	29	0	0	0	0
NC_003062	divergent	663	0	0	0	0
NC_003062	tandem+	326	0	0	0	0
NC_003062	tandem+	58	0	0	0	0
NC_003062	tandem+	756	0	0	0	0
NC_003062	tandem+	267	0	0	0	0
NC_003062	tandem+	240	0	0	0	0
NC_003062	tandem+	155	0	0	0	0
NC_003062	convergent	49	0	0	0	0
NC_003062	divergent	264	2	1	1	1
NC_003062	tandem+	224	0	0	0	0
NC_003062	tandem+	664	1	1	1	0
NC_003062	tandem+	13	0	0	0	0
NC_003062	tandem+	16	0	0	0	0
NC_003062	convergent	29	0	0	0	0
NC_003062	divergent	151	0	0	0	0
NC_003062	tandem+	22	0	0	0	0
NC_003062	tandem+	3	0	0	0	0
NC_003062	convergent	6	0	0	0	0
NC_003062	tandem-	48	0	0	0	0
NC_003062	divergent	180	0	0	0	0
NC_003062	divergent	477	0	0	0	0
NC_003062	convergent	6	0	0	0	0
NC_003062	tandem-	135	0	0	0	0
NC_003062	tandem-	265	0	0	0	0
NC_003062	tandem-	165	1	1	0	1
NC_003062	tandem-	3	0	0	0	0
NC_003062	tandem-	75	0	0	0	0
NC_003062	tandem-	102	0	0	0	0
NC_003062	tandem-	63	0	0	0	0
NC_003062	divergent	288	0	0	0	0
NC_003062	convergent	22	0	0	0	0
NC_003062	tandem-	34	0	0	0	0
NC_003062	divergent	37	0	0	0	0
NC_003062	convergent	59	0	0	0	0
NC_003062	tandem-	24	0	0	0	0
NC_003062	tandem-	79	0	0	0	0
NC_003062	divergent	65	0	0	0	0
NC_003062	tandem+	2	0	0	0	0
NC_003062	convergent	15	0	0	0	0
NC_003062	tandem-	11	0	0	0	0
NC_003062	divergent	150	1	1	1	0
NC_003062	convergent	94	0	0	0	0
NC_003062	tandem-	288	0	0	0	0
NC_003062	tandem-	116	0	0	0	0
NC_003062	divergent	469	1	1	1	0
NC_003062	convergent	411	0	0	0	0
NC_003062	tandem-	164	1	1	0	1
NC_003062	tandem-	289	0	0	0	0
NC_003062	divergent	91	0	0	0	0
NC_003062	tandem+	76	0	0	0	0
NC_003062	tandem+	193	1	1	1	0
NC_003062	tandem+	186	0	0	0	0
NC_003062	tandem+	199	0	0	0	0
NC_003062	tandem+	99	0	0	0	0
NC_003062	tandem+	9	0	0	0	0
NC_003062	tandem+	146	0	0	0	0
NC_003062	tandem+	13	0	0	0	0
NC_003062	convergent	68	0	0	0	0
NC_003062	tandem-	90	0	0	0	0
NC_003062	tandem-	306	1	1	0	1
NC_003062	divergent	221	0	0	0	0
NC_003062	tandem+	72	0	0	0	0
NC_003062	tandem+	213	1	1	1	0
NC_003062	tandem+	82	0	0	0	0
NC_003062	tandem+	7	0	0	0	0
NC_003062	tandem+	6	0	0	0	0
NC_003062	tandem+	4	0	0	0	0
NC_003062	tandem+	2	0	0	0	0
NC_003062	tandem-	134	0	0	0	0
NC_003062	tandem-	95	0	0	0	0
NC_003062	tandem-	115	0	0	0	0
NC_003062	tandem-	178	0	0	0	0
NC_003062	tandem-	6	0	0	0	0
NC_003062	tandem-	76	0	0	0	0
NC_003062	divergent	305	1	1	1	0
NC_003062	tandem+	411	0	0	0	0
NC_003062	convergent	38	0	0	0	0
NC_003062	tandem-	184	0	0	0	0
NC_003062	tandem-	6	0	0	0	0
NC_003062	tandem-	75	0	0	0	0
NC_003062	divergent	317	2	1	1	1
NC_003062	convergent	75	0	0	0	0
NC_003062	divergent	78	0	0	0	0
NC_003062	convergent	12	0	0	0	0
NC_003062	divergent	206	0	0	0	0
NC_003062	tandem+	138	0	0	0	0
NC_003062	tandem+	34	0	0	0	0
NC_003062	tandem+	193	1	1	1	0
NC_003062	tandem+	6	0	0	0	0
NC_003062	tandem+	142	0	0	0	0
NC_003062	convergent	220	0	0	0	0
NC_003062	tandem-	463	0	0	0	0
NC_003062	tandem-	87	0	0	0	0
NC_003062	tandem-	274	0	0	0	0
NC_003062	tandem-	70	0	0	0	0
NC_003062	tandem-	85	0	0	0	0
NC_003062	tandem-	216	0	0	0	0
NC_003062	tandem-	67	0	0	0	0
NC_003062	tandem-	133	0	0	0	0
NC_003062	tandem-	1	0	0	0	0
NC_003062	divergent	82	0	0	0	0
NC_003062	convergent	9	0	0	0	0
NC_003062	tandem-	141	0	0	0	0
NC_003062	tandem-	27	0	0	0	0
NC_003062	tandem-	99	0	0	0	0
NC_003062	divergent	202	1	1	0	1
NC_003062	tandem+	141	0	0	0	0
NC_003062	tandem+	5	0	0	0	0
NC_003062	tandem+	99	0	0	0	0
NC_003062	tandem+	175	0	0	0	0
NC_003062	tandem+	1	0	0	0	0
NC_003062	convergent	99	0	0	0	0
NC_003062	tandem-	108	0	0	0	0
NC_003062	tandem-	83	0	0	0	0
NC_003062	tandem-	150	1	1	0	1
NC_003062	tandem-	168	0	0	0	0
NC_003062	divergent	173	1	1	0	1
NC_003062	convergent	24	0	0	0	0
NC_003062	tandem-	223	0	0	0	0
NC_003062	divergent	198	0	0	0	0
NC_003062	tandem+	116	0	0	0	0
NC_003062	tandem+	290	0	0	0	0
NC_003062	tandem+	364	0	0	0	0
NC_003062	tandem+	18	0	0	0	0
NC_003062	tandem+	95	0	0	0	0
NC_003062	tandem+	191	0	0	0	0
NC_003062	convergent	58	0	0	0	0
NC_003062	divergent	142	0	0	0	0
NC_003062	convergent	63	0	0	0	0
NC_003062	tandem-	9	0	0	0	0
NC_003062	tandem-	14	0	0	0	0
NC_003062	tandem-	33	0	0	0	0
NC_003062	tandem-	34	0	0	0	0
NC_003062	tandem-	56	0	0	0	0
NC_003062	tandem-	133	0	0	0	0
NC_003062	tandem-	101	0	0	0	0
NC_003062	divergent	443	1	1	0	1
NC_003062	convergent	186	0	0	0	0
NC_003062	tandem-	119	0	0	0	0
NC_003062	divergent	137	1	1	0	1
NC_003062	tandem+	136	0	0	0	0
NC_003062	tandem+	87	0	0	0	0
NC_003062	tandem+	182	0	0	0	0
NC_003062	convergent	3	0	0	0	0
NC_003062	divergent	116	0	0	0	0
NC_003062	tandem+	95	0	0	0	0
NC_003062	convergent	71	0	0	0	0
NC_003062	divergent	154	0	0	0	0
NC_003062	divergent	94	0	0	0	0
NC_003062	convergent	67	0	0	0	0
NC_003062	tandem-	60	0	0	0	0
NC_003062	divergent	72	0	0	0	0
NC_003062	tandem+	99	0	0	0	0
NC_003062	tandem+	17	0	0	0	0
NC_003062	convergent	14	0	0	0	0
NC_003062	divergent	143	0	0	0	0
NC_003062	convergent	3	0	0	0	0
NC_003062	tandem-	127	1	1	0	1
NC_003062	divergent	140	2	1	1	1
NC_003062	convergent	64	0	0	0	0
NC_003062	tandem-	119	0	0	0	0
NC_003062	divergent	187	0	0	0	0
NC_003062	tandem+	189	0	0	0	0
NC_003062	tandem+	40	0	0	0	0
NC_003062	tandem+	164	0	0	0	0
NC_003062	tandem+	24	0	0	0	0
NC_003062	convergent	59	0	0	0	0
