## Supplementary Tables for "ProFinder: Candidate constitutive promoter prediction across the bacterial tree for genetic tool development in non-model species" (part 3 of 3)

### Sheet: S16 (continued)
accession	class	length	n_tss	has_tss	n_tss_plus	n_tss_minus
NC_003062	divergent	116	1	1	0	1
NC_003062	convergent	0	0	0	0	0
NC_003062	tandem-	1	0	0	0	0
NC_003062	tandem-	108	0	0	0	0
NC_003062	divergent	180	0	0	0	0
NC_003062	tandem-	11	0	0	0	0
NC_003062	divergent	189	1	1	1	0
NC_003062	convergent	0	0	0	0	0
NC_003062	tandem-	50	0	0	0	0
NC_003062	tandem-	110	0	0	0	0
NC_003062	divergent	81	0	0	0	0
NC_003062	convergent	8	0	0	0	0
NC_003062	tandem-	88	0	0	0	0
NC_003062	tandem-	12	0	0	0	0
NC_003062	divergent	233	0	0	0	0
NC_003062	convergent	174	0	0	0	0
NC_003062	tandem+	141	0	0	0	0
NC_003062	convergent	74	0	0	0	0
NC_003062	tandem-	83	0	0	0	0
NC_003062	tandem-	78	1	1	0	1
NC_003062	tandem-	50	0	0	0	0
NC_003062	tandem-	3	0	0	0	0
NC_003062	tandem-	59	0	0	0	0
NC_003062	tandem-	155	1	1	0	1
NC_003062	tandem-	61	0	0	0	0
NC_003062	tandem-	426	0	0	0	0
NC_003062	tandem-	3	0	0	0	0
NC_003062	tandem-	129	0	0	0	0
NC_003062	divergent	159	0	0	0	0
NC_003062	convergent	80	0	0	0	0
NC_003062	tandem-	322	0	0	0	0
NC_003062	tandem-	121	0	0	0	0
NC_003062	tandem-	20	0	0	0	0
NC_003062	tandem-	4	0	0	0	0
NC_003062	tandem-	96	0	0	0	0
NC_003062	tandem-	193	1	1	0	1
NC_003062	divergent	264	1	1	0	1
NC_003062	tandem+	16	0	0	0	0
NC_003062	tandem+	108	0	0	0	0
NC_003062	tandem+	83	0	0	0	0
NC_003062	tandem+	11	0	0	0	0
NC_003062	tandem+	10	0	0	0	0
NC_003062	tandem+	109	0	0	0	0
NC_003062	tandem+	242	0	0	0	0
NC_003062	tandem+	183	0	0	0	0
NC_003062	convergent	112	0	0	0	0
NC_003062	tandem-	140	1	1	0	1
NC_003062	tandem-	77	0	0	0	0
NC_003062	divergent	89	0	0	0	0
NC_003062	tandem+	69	0	0	0	0
NC_003062	convergent	7	0	0	0	0
NC_003062	tandem-	471	0	0	0	0
NC_003062	tandem-	36	0	0	0	0
NC_003062	divergent	143	0	0	0	0
NC_003062	tandem+	34	0	0	0	0
NC_003062	tandem+	195	0	0	0	0
NC_003062	tandem+	868	1	1	1	0
NC_003062	convergent	69	0	0	0	0
NC_003062	tandem-	5	0	0	0	0
NC_003062	tandem-	17	0	0	0	0
NC_003062	divergent	136	0	0	0	0
NC_003062	tandem+	114	0	0	0	0
NC_003062	convergent	81	0	0	0	0
NC_003062	tandem-	82	0	0	0	0
NC_003062	tandem-	233	1	1	0	1
NC_003062	tandem-	152	0	0	0	0
NC_003062	tandem-	33	0	0	0	0
NC_003062	tandem-	16	0	0	0	0
NC_003062	divergent	233	0	0	0	0
NC_003062	tandem+	26	0	0	0	0
NC_003062	tandem+	66	0	0	0	0
NC_003062	tandem+	93	0	0	0	0
NC_003062	tandem+	55	0	0	0	0
NC_003062	tandem+	94	1	1	1	0
NC_003062	tandem+	190	0	0	0	0
NC_003062	tandem+	96	0	0	0	0
NC_003062	tandem+	7	0	0	0	0
NC_003062	tandem+	103	0	0	0	0
NC_003062	tandem+	114	1	1	1	0
NC_003062	tandem+	142	1	1	1	0
NC_003062	tandem+	16	0	0	0	0
NC_003062	tandem+	43	0	0	0	0
NC_003062	tandem+	69	1	1	1	0
NC_003062	tandem+	30	0	0	0	0
NC_003062	tandem+	150	1	1	1	0
NC_003062	tandem+	40	0	0	0	0
NC_003062	tandem+	10	0	0	0	0
NC_003062	tandem+	15	0	0	0	0
NC_003062	tandem+	206	0	0	0	0
NC_003062	tandem+	133	1	1	1	0
NC_003062	tandem+	186	1	1	1	0
NC_003062	tandem+	171	0	0	0	0
NC_003062	convergent	63	0	0	0	0
NC_003062	tandem-	54	0	0	0	0
NC_003062	divergent	149	0	0	0	0
NC_003062	tandem+	44	0	0	0	0
NC_003062	convergent	19	0	0	0	0
NC_003062	tandem-	14	0	0	0	0
NC_003062	divergent	142	1	1	0	1
NC_003062	tandem+	166	0	0	0	0
NC_003062	convergent	69	0	0	0	0
NC_003062	divergent	205	1	1	1	0
NC_003062	tandem+	56	0	0	0	0
NC_003062	convergent	42	0	0	0	0
NC_003062	tandem-	101	0	0	0	0
NC_003062	divergent	106	0	0	0	0
NC_003062	convergent	45	0	0	0	0
NC_003062	divergent	355	1	1	1	0
NC_003062	convergent	12	0	0	0	0
NC_003062	tandem-	36	0	0	0	0
NC_003062	divergent	351	0	0	0	0
NC_003062	tandem+	251	0	0	0	0
NC_003062	tandem+	217	0	0	0	0
NC_003062	tandem+	180	0	0	0	0
NC_003062	tandem+	217	0	0	0	0
NC_003062	tandem+	42	0	0	0	0
NC_003062	tandem+	64	0	0	0	0
NC_003062	tandem+	297	1	1	1	0
NC_003062	tandem+	169	0	0	0	0
NC_003062	tandem+	128	0	0	0	0
NC_003062	tandem+	112	0	0	0	0
NC_003062	tandem+	151	0	0	0	0
NC_003062	tandem+	99	0	0	0	0
NC_003062	tandem+	124	0	0	0	0
NC_003062	convergent	55	0	0	0	0
NC_003062	tandem-	130	1	1	0	1
NC_003062	divergent	357	2	1	1	1
NC_003062	tandem+	153	1	1	1	0
NC_003062	tandem+	72	0	0	0	0
NC_003062	tandem+	197	0	0	0	0
NC_003062	tandem+	109	0	0	0	0
NC_003062	tandem+	129	0	0	0	0
NC_003062	convergent	92	0	0	0	0
NC_003062	tandem-	317	1	1	0	1
NC_003062	tandem-	156	0	0	0	0
NC_003062	tandem-	134	0	0	0	0
NC_003062	divergent	254	0	0	0	0
NC_003062	convergent	49	0	0	0	0
NC_003062	divergent	231	0	0	0	0
NC_003062	tandem+	195	1	1	1	0
NC_003062	tandem+	288	0	0	0	0
NC_003062	tandem+	14	0	0	0	0
NC_003062	tandem+	96	0	0	0	0
NC_003062	tandem+	32	0	0	0	0
NC_003062	convergent	291	0	0	0	0
NC_003062	divergent	431	1	1	1	0
NC_003062	tandem+	56	0	0	0	0
NC_003062	tandem+	236	0	0	0	0
NC_003062	convergent	72	0	0	0	0
NC_003062	tandem-	234	1	1	0	1
NC_003062	divergent	186	0	0	0	0
NC_003062	tandem+	56	0	0	0	0
NC_003062	tandem+	263	0	0	0	0
NC_003062	convergent	1	0	0	0	0
NC_003062	tandem-	128	0	0	0	0
NC_003062	tandem-	59	0	0	0	0
NC_003062	tandem-	30	0	0	0	0
NC_003062	tandem-	59	0	0	0	0
NC_003062	tandem-	55	0	0	0	0
NC_003062	tandem-	57	0	0	0	0
NC_003062	tandem-	2	0	0	0	0
NC_003062	tandem-	498	1	1	0	1
NC_003062	tandem+	209	0	0	0	0
NC_003062	tandem+	3	0	0	0	0
NC_003062	tandem+	244	0	0	0	0
NC_003062	tandem+	160	0	0	0	0
NC_003062	tandem+	76	0	0	0	0
NC_003062	tandem+	1	0	0	0	0
NC_003062	tandem+	11	0	0	0	0
NC_003062	tandem+	10	0	0	0	0
NC_003062	tandem+	0	0	0	0	0
NC_003062	tandem+	12	0	0	0	0
NC_003062	tandem+	113	0	0	0	0
NC_003062	divergent	33	1	1	0	1
NC_003062	tandem+	4	0	0	0	0
NC_003062	tandem+	2	0	0	0	0
NC_003062	tandem+	43	0	0	0	0
NC_003062	tandem+	135	0	0	0	0
NC_003062	convergent	50	0	0	0	0
NC_003062	tandem-	2	0	0	0	0
NC_003062	divergent	482	1	1	0	1
NC_003062	tandem+	222	0	0	0	0
NC_003062	tandem+	149	0	0	0	0
NC_003062	convergent	97	0	0	0	0
NC_003062	divergent	443	2	1	1	1
NC_003062	convergent	88	0	0	0	0
NC_003062	divergent	202	0	0	0	0
NC_003062	tandem+	268	1	1	1	0
NC_003062	tandem+	52	0	0	0	0
NC_003062	convergent	211	0	0	0	0
NC_003062	divergent	169	0	0	0	0
NC_003062	convergent	27	0	0	0	0
NC_003062	tandem+	145	0	0	0	0
NC_003062	tandem+	26	0	0	0	0
NC_003062	convergent	61	0	0	0	0
NC_003062	tandem-	112	0	0	0	0
NC_003062	divergent	252	1	1	0	1
NC_003062	convergent	36	0	0	0	0
NC_003062	tandem-	1	0	0	0	0
NC_003062	divergent	169	1	1	0	1
NC_003062	tandem+	135	0	0	0	0
NC_003062	tandem+	82	0	0	0	0
NC_003062	convergent	26	0	0	0	0
NC_003062	tandem-	107	0	0	0	0
NC_003062	divergent	46	0	0	0	0
NC_003062	tandem+	34	0	0	0	0
NC_003062	convergent	22	0	0	0	0
NC_003062	tandem-	157	1	1	0	1
NC_003062	tandem-	264	0	0	0	0
NC_003062	divergent	376	0	0	0	0
NC_003062	tandem+	38	0	0	0	0
NC_003062	tandem+	184	0	0	0	0
NC_003062	tandem+	156	0	0	0	0
NC_003062	tandem+	283	0	0	0	0
NC_003062	tandem+	114	0	0	0	0
NC_003062	convergent	9	0	0	0	0
NC_003062	tandem-	105	0	0	0	0
NC_003062	divergent	503	1	1	0	1
NC_003062	tandem+	16	0	0	0	0
NC_003062	tandem+	13	0	0	0	0
NC_003062	tandem+	14	0	0	0	0
NC_003062	tandem+	126	1	1	1	0
NC_003062	tandem+	370	1	1	1	0
NC_003062	tandem+	53	0	0	0	0
NC_003062	tandem+	148	0	0	0	0
NC_003062	convergent	54	0	0	0	0
NC_003062	divergent	322	1	1	1	0
NC_003062	tandem+	154	0	0	0	0
NC_003062	tandem+	330	0	0	0	0
NC_003062	convergent	12	0	0	0	0
NC_003062	tandem-	174	0	0	0	0
NC_003062	tandem-	4	0	0	0	0
NC_003062	tandem-	33	0	0	0	0
NC_003062	tandem-	144	0	0	0	0
NC_003062	tandem-	2	0	0	0	0
NC_003062	tandem-	3	0	0	0	0
NC_003062	tandem-	133	0	0	0	0
NC_003062	tandem-	113	0	0	0	0
NC_003062	tandem-	102	0	0	0	0
NC_003062	divergent	155	0	0	0	0
NC_003062	convergent	188	0	0	0	0
NC_003062	tandem-	241	1	1	0	1
NC_003062	tandem-	25	0	0	0	0
NC_003062	tandem-	153	0	0	0	0
NC_003062	tandem-	371	1	1	0	1
NC_003062	tandem-	26	0	0	0	0
NC_003062	tandem-	20	0	0	0	0
NC_003062	tandem-	18	0	0	0	0
NC_003062	tandem-	3	0	0	0	0
NC_003062	tandem-	170	1	1	0	1
NC_003062	tandem-	43	0	0	0	0
NC_003062	tandem-	11	0	0	0	0
NC_003062	tandem-	1	0	0	0	0
NC_003062	divergent	186	1	1	1	0
NC_003062	tandem+	63	0	0	0	0
NC_003062	tandem+	27	0	0	0	0
NC_003062	tandem+	125	0	0	0	0
NC_003062	tandem+	5	0	0	0	0
NC_003062	tandem+	307	0	0	0	0
NC_003062	tandem+	279	0	0	0	0
NC_003062	tandem+	282	1	1	1	0
NC_003062	tandem+	105	0	0	0	0
NC_003062	tandem+	22	0	0	0	0
NC_003062	tandem+	3	0	0	0	0
NC_003062	tandem+	34	0	0	0	0
NC_003062	tandem+	45	0	0	0	0
NC_003062	tandem+	157	0	0	0	0
NC_003062	tandem+	15	0	0	0	0
NC_003062	tandem+	112	0	0	0	0
NC_003062	tandem+	29	0	0	0	0
NC_003062	tandem+	183	0	0	0	0
NC_003062	tandem+	127	0	0	0	0
NC_003062	tandem+	77	0	0	0	0
NC_003062	convergent	17	0	0	0	0
NC_003062	divergent	277	2	1	1	1
NC_003062	tandem+	155	0	0	0	0
NC_003062	tandem+	1	0	0	0	0
NC_003062	tandem+	37	0	0	0	0
NC_003062	tandem+	21	0	0	0	0
NC_003062	tandem+	233	1	1	1	0
NC_003062	convergent	25	0	0	0	0
NC_003062	tandem-	218	0	0	0	0
NC_003062	tandem-	124	0	0	0	0
NC_003062	tandem-	10	0	0	0	0
NC_003062	tandem-	136	1	1	0	1
NC_003062	tandem-	12	0	0	0	0
NC_003062	divergent	123	0	0	0	0
NC_003062	convergent	110	0	0	0	0
NC_003062	divergent	87	0	0	0	0
NC_003062	convergent	15	0	0	0	0
NC_003062	tandem-	84	0	0	0	0
NC_003062	divergent	250	1	1	0	1
NC_003062	tandem+	151	1	1	1	0
NC_003062	tandem+	81	0	0	0	0
NC_003062	tandem+	11	0	0	0	0
NC_003062	tandem+	4	0	0	0	0
NC_003062	convergent	307	0	0	0	0
NC_003062	tandem-	275	0	0	0	0
NC_003062	divergent	317	0	0	0	0
NC_003062	tandem+	277	0	0	0	0
NC_003062	convergent	0	0	0	0	0
NC_003062	divergent	209	1	1	1	0
NC_003062	tandem+	179	0	0	0	0
NC_003062	tandem+	95	0	0	0	0
NC_003062	tandem+	149	1	1	1	0
NC_003062	tandem+	118	0	0	0	0
NC_003062	convergent	118	0	0	0	0
NC_003062	divergent	198	0	0	0	0
NC_003062	convergent	91	0	0	0	0
NC_003062	tandem-	26	0	0	0	0
NC_003062	tandem-	6	0	0	0	0
NC_003062	tandem-	191	0	0	0	0
NC_003062	divergent	110	1	1	0	1
NC_003062	tandem+	6	0	0	0	0
NC_003062	tandem+	88	0	0	0	0
NC_003062	tandem+	20	0	0	0	0
NC_003062	tandem+	100	1	1	1	0
NC_003062	tandem+	247	0	0	0	0
NC_003062	tandem+	193	1	1	1	0
NC_003062	tandem+	74	0	0	0	0
NC_003062	tandem+	22	0	0	0	0
NC_003062	tandem+	100	0	0	0	0
NC_003062	tandem+	232	0	0	0	0
NC_003062	convergent	53	0	0	0	0
NC_003062	tandem-	324	0	0	0	0
NC_003062	tandem-	155	0	0	0	0
NC_003062	divergent	201	0	0	0	0
NC_003062	tandem+	168	0	0	0	0
NC_003062	tandem+	152	0	0	0	0
NC_003062	tandem+	119	0	0	0	0
NC_003062	convergent	76	0	0	0	0
NC_003062	divergent	367	1	1	0	1
NC_003062	convergent	40	0	0	0	0
NC_003062	divergent	202	1	1	1	0
NC_003062	convergent	172	0	0	0	0
NC_003062	tandem-	118	0	0	0	0
NC_003062	tandem-	18	0	0	0	0
NC_003062	tandem-	162	0	0	0	0
NC_003062	tandem-	296	1	1	0	1
NC_003062	tandem-	103	1	1	0	1
NC_003062	divergent	291	0	0	0	0
NC_003062	convergent	165	0	0	0	0
NC_003062	divergent	111	1	1	1	0
NC_003062	tandem+	235	0	0	0	0
NC_003062	tandem+	15	0	0	0	0
NC_003062	tandem-	259	0	0	0	0
NC_003062	divergent	238	0	0	0	0
NC_003062	convergent	25	0	0	0	0
NC_003062	divergent	81	0	0	0	0
NC_003062	convergent	25	0	0	0	0
NC_003062	tandem-	6	0	0	0	0
NC_003062	divergent	156	1	1	0	1
NC_003062	tandem+	4	0	0	0	0
NC_003062	tandem+	16	0	0	0	0
NC_003062	convergent	64	0	0	0	0
NC_003062	tandem-	155	0	0	0	0
NC_003062	tandem-	618	0	0	0	0
NC_003062	tandem-	75	0	0	0	0
NC_003062	divergent	369	1	1	0	1
NC_003062	tandem+	57	0	0	0	0
NC_003062	tandem+	272	0	0	0	0
NC_003062	tandem+	142	1	1	1	0
NC_003062	convergent	54	0	0	0	0
NC_003062	divergent	71	0	0	0	0
NC_003062	tandem+	86	0	0	0	0
NC_003062	convergent	47	0	0	0	0
NC_003062	divergent	116	0	0	0	0
NC_003062	tandem+	93	0	0	0	0
NC_003062	tandem+	61	1	1	1	0
NC_003062	tandem+	214	1	1	1	0
NC_003062	tandem+	204	0	0	0	0
NC_003062	tandem-	152	0	0	0	0
NC_003062	divergent	366	0	0	0	0
NC_003062	tandem+	86	0	0	0	0
NC_003062	convergent	276	0	0	0	0
NC_003062	tandem-	4	0	0	0	0
NC_003062	tandem-	15	0	0	0	0
NC_003062	divergent	100	0	0	0	0
NC_003062	tandem+	210	0	0	0	0
NC_003062	tandem+	132	0	0	0	0
NC_003062	tandem+	116	0	0	0	0
NC_003062	tandem+	338	1	1	1	0
NC_003062	tandem+	15	0	0	0	0
NC_003062	tandem+	360	0	0	0	0
NC_003062	tandem+	270	1	1	1	0
NC_003062	tandem+	60	0	0	0	0
NC_003062	tandem+	73	0	0	0	0
NC_003062	tandem+	79	0	0	0	0
NC_003062	tandem+	1	0	0	0	0
NC_003062	tandem+	281	0	0	0	0
NC_003062	tandem+	159	0	0	0	0
NC_003062	convergent	64	0	0	0	0
NC_003062	tandem-	331	0	0	0	0
NC_003062	divergent	288	1	1	0	1
NC_003062	convergent	11	0	0	0	0
NC_003062	tandem-	50	0	0	0	0
NC_003062	tandem-	63	0	0	0	0
NC_003062	divergent	331	1	1	1	0
NC_003062	tandem+	7	0	0	0	0
NC_003062	tandem+	174	1	1	1	0
NC_003062	tandem+	222	1	1	1	0
NC_003062	convergent	60	0	0	0	0
NC_003062	divergent	209	0	0	0	0
NC_003062	tandem+	10	0	0	0	0
NC_003062	tandem+	90	0	0	0	0
NC_003062	convergent	208	0	0	0	0
NC_003062	divergent	278	1	1	1	0
NC_003062	convergent	69	0	0	0	0
NC_003062	divergent	119	0	0	0	0
NC_003062	tandem+	38	0	0	0	0
NC_003062	tandem+	42	0	0	0	0
NC_003062	convergent	53	0	0	0	0
NC_003062	tandem-	5	0	0	0	0
NC_003062	divergent	107	0	0	0	0
NC_003062	convergent	42	0	0	0	0
NC_003062	tandem-	89	0	0	0	0
NC_003062	tandem-	260	0	0	0	0
NC_003062	tandem-	2	0	0	0	0
NC_003062	tandem-	25	0	0	0	0
NC_003062	tandem-	5	0	0	0	0
NC_003062	divergent	112	0	0	0	0
NC_003062	convergent	180	0	0	0	0
NC_003062	tandem-	12	0	0	0	0
NC_003062	divergent	40	0	0	0	0
NC_003062	convergent	163	0	0	0	0
NC_003062	tandem-	30	0	0	0	0
NC_003062	tandem-	131	0	0	0	0
NC_003062	tandem-	209	0	0	0	0
NC_003062	divergent	56	0	0	0	0
NC_003062	convergent	30	0	0	0	0
NC_003062	divergent	153	1	1	1	0
NC_003062	tandem-	6	0	0	0	0
NC_003062	tandem-	192	1	1	0	1
NC_003062	tandem-	81	0	0	0	0
NC_003062	divergent	249	1	1	1	0
NC_003062	tandem+	17	0	0	0	0
NC_003062	tandem+	389	0	0	0	0
NC_003062	tandem+	159	0	0	0	0
NC_003062	tandem+	61	0	0	0	0
NC_003062	tandem+	261	0	0	0	0
NC_003062	tandem+	10	0	0	0	0
NC_003062	tandem+	58	0	0	0	0
NC_003062	tandem+	92	0	0	0	0
NC_003062	tandem+	176	0	0	0	0
NC_003062	convergent	14	0	0	0	0
NC_003062	tandem-	402	0	0	0	0
NC_003062	tandem-	100	1	1	0	1
NC_003062	divergent	161	1	1	1	0
NC_003062	tandem+	106	0	0	0	0
NC_003062	tandem+	159	0	0	0	0
NC_003062	convergent	178	0	0	0	0
NC_003062	tandem-	93	0	0	0	0
NC_003062	tandem-	21	0	0	0	0
NC_003062	divergent	257	1	1	1	0
NC_003062	convergent	408	0	0	0	0
NC_003062	divergent	214	1	1	0	1
NC_003062	tandem+	45	0	0	0	0
NC_003062	convergent	183	0	0	0	0
NC_003062	divergent	236	1	1	1	0
NC_003062	convergent	436	0	0	0	0
NC_003062	tandem-	48	0	0	0	0
NC_003062	divergent	98	0	0	0	0
NC_003062	tandem+	128	0	0	0	0
NC_003062	tandem+	84	0	0	0	0
NC_003062	convergent	433	0	0	0	0
NC_003062	divergent	226	1	1	1	0
NC_003062	tandem-	166	0	0	0	0
NC_003062	tandem-	205	0	0	0	0
NC_003062	divergent	760	1	1	0	1
NC_003062	convergent	178	0	0	0	0
NC_003062	divergent	203	0	0	0	0
NC_003062	convergent	12	0	0	0	0
NC_003062	tandem-	192	0	0	0	0
NC_003062	tandem-	388	0	0	0	0
NC_003062	divergent	264	0	0	0	0
NC_003062	convergent	809	0	0	0	0
NC_003062	tandem-	28	0	0	0	0
NC_003062	divergent	204	1	1	1	0
NC_003062	tandem+	245	1	1	1	0
NC_003062	tandem+	196	0	0	0	0
NC_003062	tandem+	11	0	0	0	0
NC_003062	convergent	769	1	1	0	1
NC_003062	tandem-	88	0	0	0	0
NC_003062	tandem-	172	0	0	0	0
NC_003062	divergent	365	1	1	0	1
NC_003062	tandem+	11	0	0	0	0
NC_003062	tandem+	230	0	0	0	0
NC_003062	convergent	3	0	0	0	0
NC_003062	tandem-	38	0	0	0	0
NC_003062	divergent	146	1	1	0	1
NC_003062	convergent	4	0	0	0	0
NC_003062	divergent	73	0	0	0	0
NC_003062	tandem+	137	1	1	1	0
NC_003062	convergent	229	0	0	0	0
NC_003062	tandem-	84	0	0	0	0
NC_003062	divergent	141	1	1	0	1
NC_003062	tandem+	289	0	0	0	0
NC_003062	tandem+	1	0	0	0	0
NC_003062	tandem+	154	0	0	0	0
NC_003062	convergent	37	0	0	0	0
NC_003062	tandem-	169	0	0	0	0
NC_003062	divergent	168	0	0	0	0
NC_003062	tandem+	158	1	1	1	0
NC_003062	convergent	55	0	0	0	0
NC_003062	divergent	192	0	0	0	0
NC_003062	tandem+	109	1	1	1	0
NC_003062	convergent	23	0	0	0	0
NC_003062	tandem-	428	0	0	0	0
NC_003062	tandem-	85	0	0	0	0
NC_003062	divergent	149	0	0	0	0
NC_003062	tandem+	24	0	0	0	0
NC_003062	tandem+	97	0	0	0	0
NC_003062	convergent	47	0	0	0	0
NC_003062	divergent	120	0	0	0	0
NC_003062	tandem+	10	0	0	0	0
NC_003062	convergent	57	0	0	0	0
NC_003062	divergent	314	1	1	1	0
NC_003062	convergent	7	0	0	0	0
NC_003062	divergent	103	0	0	0	0
NC_003062	tandem+	72	0	0	0	0
NC_003062	tandem+	344	0	0	0	0
NC_003062	convergent	24	0	0	0	0
NC_003062	divergent	258	0	0	0	0
NC_003062	tandem+	48	0	0	0	0
NC_003062	convergent	5	0	0	0	0
NC_003062	divergent	334	1	1	0	1
NC_003062	tandem+	169	0	0	0	0
NC_003062	convergent	226	0	0	0	0
NC_003062	divergent	96	0	0	0	0
NC_003062	convergent	5	0	0	0	0
NC_003062	divergent	220	1	1	1	0
NC_003062	tandem+	112	0	0	0	0
NC_003062	divergent	134	0	0	0	0
NC_003062	tandem+	200	1	1	1	0
NC_003062	tandem+	87	0	0	0	0
NC_003062	tandem+	455	1	1	1	0
NC_003062	tandem+	11	0	0	0	0
NC_003062	tandem+	4	0	0	0	0
NC_003062	convergent	104	0	0	0	0
NC_003062	tandem-	21	0	0	0	0
NC_003062	tandem-	204	1	1	0	1
NC_003062	tandem-	60	0	0	0	0
NC_003062	divergent	129	0	0	0	0
NC_003062	tandem+	78	0	0	0	0
NC_003062	convergent	10	0	0	0	0
NC_003062	tandem-	392	0	0	0	0
NC_003062	tandem-	241	0	0	0	0
NC_003062	divergent	0	0	0	0	0
NC_003062	convergent	280	0	0	0	0
NC_003062	divergent	222	1	1	1	0
NC_003062	tandem+	104	0	0	0	0
NC_003062	tandem+	62	0	0	0	0
NC_003062	tandem+	200	0	0	0	0
NC_003062	convergent	310	0	0	0	0
NC_003062	tandem-	84	0	0	0	0
NC_003062	tandem+	47	0	0	0	0
NC_003062	tandem+	122	0	0	0	0
NC_003062	tandem+	225	0	0	0	0
NC_003062	tandem+	102	0	0	0	0
NC_003062	convergent	86	0	0	0	0
NC_003062	divergent	201	0	0	0	0
NC_003062	tandem+	19	0	0	0	0
NC_003062	tandem+	433	1	1	1	0
NC_003062	tandem+	302	0	0	0	0
NC_003062	convergent	21	0	0	0	0
NC_003062	tandem-	212	0	0	0	0
NC_003062	divergent	487	1	1	0	1
NC_003062	tandem+	262	0	0	0	0
NC_003062	convergent	56	0	0	0	0
NC_003062	divergent	562	1	1	1	0
NC_003062	convergent	20	0	0	0	0
NC_003062	tandem-	123	0	0	0	0
NC_003062	divergent	374	0	0	0	0
NC_003062	convergent	348	0	0	0	0
NC_003062	tandem-	345	0	0	0	0
NC_003062	divergent	256	0	0	0	0
NC_003062	tandem+	111	0	0	0	0
NC_003062	convergent	27	0	0	0	0
NC_003062	divergent	107	1	1	0	1
NC_003062	tandem+	175	0	0	0	0
NC_003062	tandem+	52	0	0	0	0
NC_003062	tandem+	69	1	1	1	0
NC_003062	convergent	7	0	0	0	0
NC_003062	divergent	178	0	0	0	0
NC_003062	convergent	78	0	0	0	0
NC_003062	tandem-	68	0	0	0	0
NC_003062	divergent	171	0	0	0	0
NC_003062	convergent	150	0	0	0	0
NC_003062	divergent	124	1	1	0	1
NC_003062	convergent	31	0	0	0	0
NC_003062	divergent	155	0	0	0	0
NC_003062	convergent	23	0	0	0	0
NC_003062	divergent	234	0	0	0	0
NC_003062	tandem+	3	0	0	0	0
NC_003062	tandem+	448	0	0	0	0
NC_003062	tandem+	58	0	0	0	0
NC_003062	tandem+	256	0	0	0	0
NC_003062	tandem+	195	0	0	0	0
NC_003062	tandem+	49	0	0	0	0
NC_003062	tandem+	32	0	0	0	0
NC_003062	tandem+	97	0	0	0	0
NC_003062	tandem+	3	0	0	0	0
NC_003062	convergent	7	0	0	0	0
NC_003062	divergent	88	0	0	0	0
NC_003062	convergent	5	0	0	0	0
NC_003062	divergent	33	0	0	0	0
NC_003062	tandem+	60	0	0	0	0
NC_003062	tandem+	17	0	0	0	0
NC_003062	tandem+	34	0	0	0	0
NC_003062	tandem+	139	1	1	1	0
NC_003062	tandem+	93	0	0	0	0
NC_003062	tandem+	207	1	1	1	0
NC_003062	tandem+	159	0	0	0	0
NC_003062	tandem+	125	0	0	0	0
NC_003062	tandem+	153	1	1	1	0
NC_003062	tandem+	353	0	0	0	0
NC_003062	tandem+	9	0	0	0	0
NC_003062	convergent	162	0	0	0	0
NC_003062	divergent	221	0	0	0	0
NC_003062	convergent	219	0	0	0	0
NC_003062	tandem-	226	1	1	0	1
NC_003062	tandem-	136	1	1	0	1
NC_003062	divergent	462	0	0	0	0
NC_003062	convergent	189	0	0	0	0
NC_003062	tandem-	152	0	0	0	0
NC_003062	tandem-	43	0	0	0	0
NC_003062	divergent	411	0	0	0	0
NC_003062	convergent	21	0	0	0	0
NC_003062	divergent	181	0	0	0	0
NC_003062	convergent	34	0	0	0	0
NC_003062	divergent	106	0	0	0	0
NC_003062	tandem+	350	0	0	0	0
NC_003062	tandem+	446	1	1	1	0
NC_003062	convergent	83	0	0	0	0
NC_003062	divergent	104	0	0	0	0
NC_003062	tandem+	122	1	1	1	0
NC_003062	convergent	68	0	0	0	0
NC_003062	tandem-	286	1	1	0	1
NC_003062	divergent	235	0	0	0	0
NC_003062	tandem+	146	0	0	0	0
NC_003062	tandem+	65	0	0	0	0
NC_003062	convergent	3	0	0	0	0
NC_003062	tandem-	66	0	0	0	0
NC_003062	tandem-	104	0	0	0	0
NC_003062	tandem-	7	0	0	0	0
NC_003062	tandem-	164	0	0	0	0
NC_003062	tandem-	132	0	0	0	0
NC_003062	divergent	602	2	1	1	1
NC_003062	convergent	298	0	0	0	0
NC_003062	tandem-	167	0	0	0	0
NC_003062	divergent	328	0	0	0	0
NC_003062	tandem+	7	0	0	0	0
NC_003062	convergent	0	0	0	0	0
NC_003062	tandem-	89	0	0	0	0
NC_003062	divergent	162	0	0	0	0
NC_003062	tandem+	287	2	1	1	1
NC_003062	tandem+	626	1	1	1	0
NC_003062	tandem+	507	1	1	1	0
NC_003062	convergent	157	0	0	0	0
NC_003062	divergent	359	1	1	1	0
NC_003062	tandem+	163	1	1	1	0
NC_003062	convergent	304	0	0	0	0
NC_003062	tandem-	213	0	0	0	0
NC_003062	divergent	392	2	1	1	1
NC_003062	tandem+	132	0	0	0	0
NC_003062	tandem+	196	1	1	1	0
NC_003062	tandem+	267	0	0	0	0
NC_003062	tandem+	206	0	0	0	0
NC_003062	tandem+	74	0	0	0	0
NC_003062	tandem+	148	0	0	0	0
NC_003062	tandem+	135	0	0	0	0
NC_003062	tandem+	56	0	0	0	0
NC_003062	convergent	54	0	0	0	0
NC_003062	divergent	164	0	0	0	0
NC_003062	convergent	209	0	0	0	0
NC_003062	tandem-	11	0	0	0	0
NC_003062	tandem-	132	0	0	0	0
NC_003062	divergent	291	0	0	0	0
NC_003062	tandem+	250	0	0	0	0
NC_003062	convergent	51	0	0	0	0
NC_003062	tandem-	177	0	0	0	0
NC_003062	tandem-	77	0	0	0	0
NC_003062	tandem-	2	0	0	0	0
NC_003062	tandem-	122	0	0	0	0
NC_003062	tandem-	14	0	0	0	0
NC_003062	tandem-	105	0	0	0	0
NC_003062	tandem-	98	1	1	0	1
NC_003062	divergent	131	0	0	0	0
NC_003062	tandem+	10	0	0	0	0
NC_003062	convergent	46	0	0	0	0
NC_003062	tandem-	690	0	0	0	0
NC_003062	tandem-	23	0	0	0	0
NC_003062	tandem-	175	0	0	0	0
NC_003062	tandem-	111	0	0	0	0
NC_003062	divergent	156	0	0	0	0
NC_003062	tandem+	262	0	0	0	0
NC_003062	convergent	36	0	0	0	0
NC_003062	tandem-	226	1	1	0	1
NC_003062	tandem-	3	0	0	0	0
NC_003062	tandem-	258	0	0	0	0
NC_003062	tandem-	212	0	0	0	0
NC_003062	tandem-	145	0	0	0	0
NC_003062	tandem-	138	0	0	0	0
NC_003062	tandem-	89	0	0	0	0
NC_003062	tandem-	6	0	0	0	0
NC_003062	tandem-	61	0	0	0	0
NC_003062	tandem-	65	0	0	0	0
NC_003062	divergent	86	0	0	0	0
NC_003062	tandem+	98	0	0	0	0
NC_003062	convergent	99	0	0	0	0
NC_003062	divergent	312	0	0	0	0
NC_003062	tandem+	19	0	0	0	0
NC_003062	convergent	270	0	0	0	0
NC_003062	tandem-	14	0	0	0	0
NC_003062	tandem-	146	0	0	0	0
NC_003062	tandem-	13	0	0	0	0
NC_003062	tandem-	291	1	1	0	1
NC_003062	divergent	220	0	0	0	0
NC_003062	tandem+	78	0	0	0	0
NC_003062	tandem+	351	1	1	1	0
NC_003062	tandem+	251	0	0	0	0
NC_003062	tandem+	363	0	0	0	0
NC_003062	tandem+	66	0	0	0	0
NC_003062	tandem+	5	0	0	0	0
NC_003062	convergent	1	0	0	0	0
NC_003062	tandem-	71	0	0	0	0
NC_003062	tandem-	26	0	0	0	0
NC_003062	tandem-	295	1	1	0	1
NC_003062	divergent	297	2	1	1	1
NC_003062	tandem+	25	0	0	0	0
NC_003062	tandem+	154	1	1	1	0
NC_003062	convergent	30	0	0	0	0
NC_003062	divergent	460	0	0	0	0
NC_003062	tandem+	102	0	0	0	0
NC_003062	tandem+	89	0	0	0	0
NC_003062	convergent	58	0	0	0	0
NC_003062	tandem-	69	0	0	0	0
NC_003062	divergent	255	0	0	0	0
NC_003062	tandem+	99	0	0	0	0
NC_003062	convergent	122	0	0	0	0
NC_003062	divergent	60	0	0	0	0
NC_003062	convergent	52	0	0	0	0
NC_003062	tandem-	4	0	0	0	0
NC_003062	tandem-	102	0	0	0	0
NC_003062	divergent	349	1	1	1	0
NC_003062	convergent	117	0	0	0	0
NC_003062	tandem-	31	0	0	0	0
NC_003062	divergent	198	0	0	0	0
NC_003062	convergent	4	0	0	0	0
NC_003062	divergent	41	0	0	0	0
NC_003062	tandem+	58	0	0	0	0
NC_003062	convergent	156	0	0	0	0
NC_003062	tandem-	134	0	0	0	0
NC_003062	divergent	283	1	1	1	0
NC_003062	tandem+	2	0	0	0	0
NC_003062	tandem+	53	0	0	0	0
NC_003062	convergent	31	0	0	0	0
NC_003062	tandem-	149	0	0	0	0
NC_003062	tandem-	169	0	0	0	0
NC_003062	tandem-	237	0	0	0	0
NC_003062	tandem-	144	0	0	0	0
NC_003062	tandem-	254	0	0	0	0
NC_003062	tandem-	81	0	0	0	0
NC_003062	tandem-	82	0	0	0	0
NC_003062	divergent	180	0	0	0	0
NC_003062	tandem+	2	0	0	0	0
NC_003062	tandem+	255	0	0	0	0
NC_003062	tandem+	208	0	0	0	0
NC_003062	convergent	40	0	0	0	0
NC_003062	divergent	229	0	0	0	0
NC_003062	convergent	96	0	0	0	0
NC_003062	tandem-	177	0	0	0	0
NC_003062	tandem-	97	1	1	0	1
NC_003062	divergent	173	0	0	0	0
NC_003062	tandem+	234	0	0	0	0
NC_003062	tandem+	373	1	1	1	0
NC_003062	tandem+	354	1	1	1	0
NC_003062	tandem+	12	0	0	0	0
NC_003062	tandem+	2	0	0	0	0
NC_003062	tandem+	293	0	0	0	0
NC_003062	tandem+	176	0	0	0	0
NC_003062	tandem+	4	0	0	0	0
NC_003062	tandem+	21	0	0	0	0
NC_003062	tandem+	219	1	1	1	0
NC_003062	convergent	74	0	0	0	0
NC_003062	divergent	272	2	1	1	1
NC_003062	tandem+	11	0	0	0	0
NC_003062	tandem+	100	0	0	0	0
NC_003062	tandem+	4	0	0	0	0
NC_003062	tandem+	241	1	1	1	0
NC_003062	tandem+	274	1	1	1	0
NC_003062	tandem+	85	0	0	0	0
NC_003062	tandem+	548	0	0	0	0
NC_003062	tandem+	80	0	0	0	0
NC_003062	tandem+	909	0	0	0	0
NC_003062	tandem+	8	0	0	0	0
NC_003062	tandem+	21	0	0	0	0
NC_003062	tandem+	250	0	0	0	0
NC_003062	tandem+	22	0	0	0	0
NC_003062	tandem+	12	0	0	0	0
NC_003062	tandem+	545	0	0	0	0
NC_003062	convergent	5	0	0	0	0
NC_003062	divergent	54	0	0	0	0
NC_003062	tandem+	433	0	0	0	0
NC_003062	tandem+	12	0	0	0	0
NC_003062	tandem+	11	0	0	0	0
NC_003062	tandem+	74	0	0	0	0
NC_003062	tandem+	137	0	0	0	0
NC_003062	tandem+	11	0	0	0	0
NC_003062	tandem+	232	0	0	0	0
NC_003062	convergent	333	0	0	0	0
NC_003062	tandem-	106	0	0	0	0
NC_003062	divergent	80	0	0	0	0
NC_003062	tandem+	74	0	0	0	0
NC_003062	tandem+	217	0	0	0	0
NC_003062	convergent	39	0	0	0	0
NC_003062	divergent	150	0	0	0	0
NC_003062	convergent	195	0	0	0	0
NC_003062	tandem-	183	1	1	0	1
NC_003062	tandem-	99	1	1	0	1
NC_003062	divergent	163	0	0	0	0
NC_003062	tandem+	51	0	0	0	0
NC_003062	convergent	219	0	0	0	0
NC_003062	tandem-	16	0	0	0	0
NC_003062	tandem-	12	0	0	0	0
NC_003062	tandem-	122	1	1	0	1
NC_003062	divergent	188	0	0	0	0
NC_003062	tandem+	149	0	0	0	0
NC_003062	tandem+	113	1	1	1	0
NC_003062	convergent	56	0	0	0	0
NC_003062	divergent	168	0	0	0	0
NC_003062	convergent	966	0	0	0	0
NC_003062	divergent	176	1	1	1	0
NC_003062	convergent	5	0	0	0	0
NC_003062	divergent	508	0	0	0	0
NC_003062	tandem+	138	0	0	0	0
NC_003062	convergent	215	0	0	0	0
NC_003062	tandem-	217	0	0	0	0
NC_003062	tandem-	137	0	0	0	0
NC_003062	divergent	229	1	1	1	0
NC_003062	convergent	73	0	0	0	0
NC_003062	tandem-	135	0	0	0	0
NC_003062	tandem-	77	0	0	0	0
NC_003062	tandem-	223	0	0	0	0
NC_003062	tandem-	16	0	0	0	0
NC_003062	divergent	210	0	0	0	0
NC_003062	convergent	18	0	0	0	0
NC_003062	tandem-	97	0	0	0	0
NC_003062	divergent	142	0	0	0	0
NC_003062	convergent	6	0	0	0	0
NC_003062	tandem-	70	0	0	0	0
NC_003062	tandem-	131	0	0	0	0
NC_003062	tandem-	2	0	0	0	0
NC_003062	tandem-	252	1	1	0	1
NC_003062	divergent	903	1	1	1	0
NC_003062	tandem+	73	0	0	0	0
NC_003062	tandem+	223	0	0	0	0
NC_003062	tandem+	174	0	0	0	0
NC_003062	convergent	23	0	0	0	0
NC_003062	divergent	90	0	0	0	0
NC_003062	convergent	23	0	0	0	0
NC_003062	tandem-	89	0	0	0	0
NC_003062	divergent	451	1	1	1	0
NC_003062	tandem+	291	0	0	0	0
NC_003062	tandem+	413	1	1	1	0
NC_003062	tandem+	289	1	1	1	0
NC_003062	tandem+	343	0	0	0	0
NC_003062	convergent	663	0	0	0	0
NC_003062	divergent	445	0	0	0	0
NC_003062	tandem+	41	0	0	0	0
NC_003062	tandem+	435	1	1	1	0
NC_003062	tandem+	21	0	0	0	0
NC_003062	tandem+	1	0	0	0	0
NC_003062	tandem+	16	0	0	0	0
NC_003062	tandem+	10	0	0	0	0
NC_003062	tandem+	149	0	0	0	0
NC_003062	tandem+	13	0	0	0	0
NC_003062	tandem+	36	0	0	0	0
NC_003062	tandem+	137	0	0	0	0
NC_003062	tandem+	29	0	0	0	0
NC_003062	tandem+	7	0	0	0	0
NC_003062	tandem+	18	0	0	0	0
NC_003062	tandem+	26	0	0	0	0
NC_003062	tandem+	203	0	0	0	0
NC_003062	tandem+	176	0	0	0	0
NC_003062	tandem+	665	0	0	0	0
NC_003062	tandem+	127	0	0	0	0
NC_003062	tandem+	15	0	0	0	0
NC_003062	tandem+	509	1	1	1	0
NC_003062	convergent	11	0	0	0	0
NC_003062	tandem-	156	0	0	0	0
NC_003062	tandem-	69	0	0	0	0
NC_003062	divergent	131	2	1	1	1
NC_003062	tandem+	18	0	0	0	0
NC_003062	convergent	908	0	0	0	0
NC_003062	tandem-	89	1	1	0	1
NC_003062	tandem-	17	0	0	0	0
NC_003062	tandem-	62	0	0	0	0
NC_003062	tandem-	42	0	0	0	0
NC_003062	divergent	259	0	0	0	0
NC_003062	tandem-	21	0	0	0	0
NC_003062	tandem-	48	0	0	0	0
NC_003062	tandem-	230	0	0	0	0
NC_003062	divergent	357	0	0	0	0
NC_003062	tandem+	140	0	0	0	0
NC_003062	tandem+	63	1	1	1	0
NC_003062	tandem+	153	0	0	0	0
NC_003062	tandem+	246	0	0	0	0
NC_003062	tandem-	14	0	0	0	0
NC_003062	divergent	84	0	0	0	0
NC_003062	tandem+	126	0	0	0	0
NC_003062	tandem+	56	0	0	0	0
NC_003062	tandem+	20	0	0	0	0
NC_003062	convergent	66	0	0	0	0
NC_003062	divergent	275	1	1	1	0
NC_003062	divergent	151	1	1	1	0
NC_003062	tandem+	208	0	0	0	0
NC_003062	tandem+	109	1	1	1	0
NC_003062	tandem+	131	0	0	0	0
NC_003062	convergent	13	0	0	0	0
NC_003062	tandem-	6	0	0	0	0
NC_003062	tandem-	12	0	0	0	0
NC_003062	tandem-	25	0	0	0	0
NC_003062	tandem-	125	1	1	0	1
NC_003062	divergent	173	0	0	0	0
NC_003062	convergent	27	0	0	0	0
NC_003062	divergent	74	0	0	0	0
NC_003062	tandem+	127	1	1	1	0
NC_003062	convergent	113	0	0	0	0
NC_003062	tandem-	259	0	0	0	0
NC_003062	divergent	245	1	1	0	1
NC_003062	tandem+	316	1	1	1	0
NC_003062	tandem+	98	1	1	1	0
NC_003062	tandem+	74	0	0	0	0
NC_003062	convergent	27	0	0	0	0
NC_003062	tandem-	19	0	0	0	0
NC_003062	divergent	304	1	1	1	0
NC_003062	tandem+	221	1	1	1	0
NC_003062	convergent	92	0	0	0	0
NC_003062	divergent	476	1	1	0	1
NC_003062	tandem+	129	0	0	0	0
NC_003062	convergent	306	0	0	0	0
NC_003062	divergent	179	0	0	0	0
NC_003062	tandem+	79	0	0	0	0
NC_003062	convergent	14	0	0	0	0
NC_003062	tandem-	129	1	1	0	1
NC_003062	tandem-	128	0	0	0	0
NC_003062	divergent	302	2	1	1	1
NC_003062	convergent	108	0	0	0	0
NC_003062	tandem-	55	0	0	0	0
NC_003062	divergent	315	0	0	0	0
NC_003062	tandem+	272	0	0	0	0
NC_003062	tandem+	10	0	0	0	0
NC_003062	tandem+	78	0	0	0	0
NC_003062	convergent	12	0	0	0	0
NC_003062	divergent	110	0	0	0	0
NC_003062	convergent	126	0	0	0	0
NC_003062	tandem-	21	0	0	0	0
NC_003062	divergent	116	1	1	0	1
NC_003062	tandem+	193	0	0	0	0
NC_003062	tandem+	359	0	0	0	0
NC_003062	tandem+	97	0	0	0	0
NC_003062	tandem+	66	0	0	0	0
NC_003062	tandem+	64	0	0	0	0
NC_003062	tandem+	49	0	0	0	0
NC_003062	tandem+	199	1	1	1	0
NC_003062	tandem+	49	0	0	0	0
NC_003062	tandem+	3	0	0	0	0
NC_003062	tandem+	192	0	0	0	0
NC_003062	tandem+	6	0	0	0	0
NC_003062	tandem+	80	0	0	0	0
NC_003062	convergent	78	0	0	0	0
NC_003062	divergent	306	1	1	0	1
NC_003062	convergent	19	0	0	0	0
NC_003062	tandem-	260	0	0	0	0
NC_003062	tandem-	382	1	1	0	1
NC_003062	tandem-	68	0	0	0	0
NC_003062	tandem-	65	0	0	0	0
NC_003062	tandem-	76	0	0	0	0
NC_003062	tandem-	12	0	0	0	0
NC_003062	tandem-	64	0	0	0	0
NC_003062	tandem-	123	0	0	0	0
NC_003062	divergent	160	0	0	0	0
NC_003062	tandem+	10	0	0	0	0
NC_003062	tandem+	49	0	0	0	0
NC_003062	convergent	150	0	0	0	0
NC_003062	tandem-	1	0	0	0	0
NC_003062	tandem-	138	0	0	0	0
NC_003062	tandem-	68	0	0	0	0
NC_003062	tandem-	4	0	0	0	0
NC_003062	divergent	144	0	0	0	0
NC_003062	convergent	49	0	0	0	0
NC_003062	divergent	307	1	1	0	1
NC_003062	tandem+	155	0	0	0	0
NC_003062	convergent	198	0	0	0	0
NC_003062	divergent	283	0	0	0	0
NC_003062	tandem+	136	0	0	0	0
NC_003062	tandem+	313	1	1	1	0
NC_003062	tandem+	153	1	1	1	0
NC_003062	tandem+	17	0	0	0	0
NC_003062	tandem+	12	0	0	0	0
NC_003062	tandem+	2	0	0	0	0
NC_003062	tandem+	12	0	0	0	0
NC_003062	tandem+	60	0	0	0	0
NC_003062	tandem+	97	0	0	0	0
NC_003062	tandem+	103	0	0	0	0
NC_003062	convergent	197	0	0	0	0
NC_003062	tandem-	362	0	0	0	0
NC_003062	tandem-	128	0	0	0	0
NC_003062	divergent	249	0	0	0	0
NC_003062	tandem+	9	0	0	0	0
NC_003062	divergent	276	0	0	0	0
NC_003062	tandem+	148	0	0	0	0
NC_003062	tandem+	48	0	0	0	0
NC_003062	tandem+	184	1	1	1	0
NC_003062	tandem+	92	0	0	0	0
NC_003062	convergent	195	0	0	0	0
NC_003062	tandem-	75	0	0	0	0
NC_003062	divergent	261	0	0	0	0
NC_003062	tandem+	8	0	0	0	0
NC_003062	tandem+	10	0	0	0	0
NC_003062	tandem+	146	0	0	0	0
NC_003062	convergent	70	0	0	0	0
NC_003062	divergent	134	1	1	1	0
NC_003062	convergent	29	0	0	0	0
NC_003062	tandem-	154	0	0	0	0
NC_003062	tandem-	28	0	0	0	0
NC_003062	tandem-	467	1	1	0	1
NC_003062	divergent	163	1	1	1	0
NC_003062	tandem+	86	0	0	0	0
NC_003062	convergent	222	0	0	0	0
NC_003062	divergent	198	1	1	0	1
NC_003062	tandem+	66	0	0	0	0
NC_003062	tandem+	6	0	0	0	0
NC_003062	tandem+	30	0	0	0	0
NC_003062	tandem+	60	0	0	0	0
NC_003062	tandem+	233	0	0	0	0
NC_003062	convergent	60	0	0	0	0
NC_003062	tandem-	28	0	0	0	0
NC_003062	tandem-	25	0	0	0	0
NC_003062	divergent	165	1	1	1	0
NC_003062	convergent	55	0	0	0	0
NC_003062	tandem-	140	0	0	0	0
NC_003062	tandem-	193	0	0	0	0
NC_003062	tandem-	373	0	0	0	0
NC_003062	tandem-	3	0	0	0	0
NC_003062	tandem-	5	0	0	0	0
NC_003062	tandem-	110	0	0	0	0
NC_003062	tandem-	175	0	0	0	0
NC_003062	tandem-	177	0	0	0	0
NC_003062	tandem-	2	0	0	0	0
NC_003062	tandem-	5	0	0	0	0
NC_003062	tandem-	134	0	0	0	0
NC_003062	tandem-	130	0	0	0	0
NC_003062	tandem-	2	0	0	0	0
NC_003062	tandem-	10	0	0	0	0
NC_003062	tandem-	111	0	0	0	0
NC_003062	tandem-	131	0	0	0	0
NC_003062	tandem-	73	0	0	0	0
NC_003062	divergent	328	2	1	1	1
NC_003062	convergent	133	0	0	0	0
NC_003062	tandem-	100	0	0	0	0
NC_003062	tandem-	329	0	0	0	0
NC_003062	tandem-	15	0	0	0	0
NC_003062	divergent	137	0	0	0	0
NC_003062	tandem+	138	1	1	1	0
NC_003062	tandem+	83	0	0	0	0
NC_003062	convergent	96	0	0	0	0
NC_003062	divergent	217	1	1	0	1
NC_003062	tandem+	132	0	0	0	0
NC_003062	convergent	41	0	0	0	0
NC_003062	tandem-	90	0	0	0	0
NC_003062	divergent	264	2	1	1	1
NC_003062	tandem+	53	0	0	0	0
NC_003062	convergent	6	0	0	0	0
NC_003062	divergent	138	0	0	0	0
NC_003062	tandem+	31	0	0	0	0
NC_003062	convergent	42	0	0	0	0
NC_003062	divergent	104	1	1	1	0
NC_003062	convergent	21	0	0	0	0
NC_003062	divergent	503	0	0	0	0
NC_003062	tandem+	103	0	0	0	0
NC_003062	tandem+	191	0	0	0	0
NC_003062	convergent	66	0	0	0	0
NC_003062	tandem-	151	1	1	0	1
NC_003062	divergent	120	0	0	0	0
NC_003062	tandem+	11	0	0	0	0
NC_003062	tandem+	16	0	0	0	0
NC_003062	convergent	48	0	0	0	0
NC_003062	tandem-	3	0	0	0	0
NC_003062	tandem-	12	0	0	0	0
NC_003062	tandem-	10	0	0	0	0
NC_003062	divergent	345	1	1	0	1
NC_003062	convergent	55	0	0	0	0
NC_003062	divergent	501	0	0	0	0
NC_003062	tandem+	93	0	0	0	0
NC_003062	convergent	184	0	0	0	0
NC_003062	tandem-	71	1	1	0	1
NC_003062	divergent	392	0	0	0	0
NC_003062	tandem+	16	0	0	0	0
NC_003062	convergent	3	0	0	0	0
NC_003062	divergent	121	1	1	1	0
NC_003062	convergent	71	0	0	0	0
NC_003062	tandem-	603	1	1	1	0
NC_003062	divergent	189	0	0	0	0
NC_003062	tandem+	66	0	0	0	0
NC_003062	tandem+	71	0	0	0	0
NC_003062	convergent	11	0	0	0	0
NC_003062	tandem-	123	0	0	0	0
NC_003062	tandem-	23	0	0	0	0
NC_003062	tandem-	82	0	0	0	0
NC_003062	divergent	207	1	1	0	1
NC_003062	convergent	5	0	0	0	0
NC_003062	divergent	490	1	1	1	0
NC_003062	convergent	87	0	0	0	0
NC_003062	divergent	115	0	0	0	0
NC_003062	convergent	55	0	0	0	0
NC_003062	tandem-	120	0	0	0	0
NC_003062	tandem-	200	1	1	0	1
NC_003062	divergent	170	1	1	1	0
NC_003062	tandem+	29	0	0	0	0
NC_003062	convergent	9	0	0	0	0
NC_003062	divergent	377	1	1	1	0
NC_003062	tandem+	109	0	0	0	0
NC_003062	tandem+	2	0	0	0	0
NC_003062	tandem+	12	0	0	0	0
NC_003062	tandem+	604	0	0	0	0
NC_003062	tandem+	452	0	0	0	0
NC_003062	convergent	127	0	0	0	0
NC_003062	tandem-	103	0	0	0	0
NC_003062	tandem-	214	0	0	0	0
NC_003062	tandem-	61	0	0	0	0
NC_003062	tandem-	303	1	1	0	1
NC_003062	divergent	182	0	0	0	0
NC_003062	convergent	56	0	0	0	0
NC_003062	tandem-	278	1	1	0	1
NC_003062	tandem-	142	0	0	0	0
NC_003062	tandem-	12	0	0	0	0
NC_003062	tandem-	208	0	0	0	0
NC_003062	tandem-	89	0	0	0	0
NC_003062	tandem-	114	1	1	0	1
NC_003062	divergent	213	1	1	1	0
NC_003062	convergent	464	0	0	0	0
NC_003062	divergent	140	0	0	0	0
NC_003062	tandem+	31	0	0	0	0
NC_003062	tandem+	31	0	0	0	0
NC_003062	tandem+	13	0	0	0	0
NC_003062	tandem+	137	1	1	1	0
NC_003062	tandem+	1	0	0	0	0
NC_003062	convergent	69	0	0	0	0
NC_003062	tandem-	251	1	1	0	1
NC_003062	tandem-	143	0	0	0	0
NC_003062	tandem-	16	0	0	0	0
NC_003062	divergent	190	1	1	0	1
NC_003062	convergent	201	0	0	0	0
NC_003062	divergent	498	2	1	1	1
NC_003062	tandem+	198	0	0	0	0
NC_003062	convergent	109	0	0	0	0
NC_003062	tandem-	159	0	0	0	0
NC_003062	tandem-	115	0	0	0	0
NC_003062	tandem-	212	1	1	0	1
NC_003062	divergent	225	0	0	0	0
NC_003062	convergent	405	0	0	0	0
NC_003062	divergent	220	0	0	0	0
NC_003062	tandem+	29	0	0	0	0
NC_003062	tandem+	599	0	0	0	0
NC_003062	convergent	7	0	0	0	0
NC_003062	tandem-	43	0	0	0	0
NC_003062	divergent	155	0	0	0	0
NC_003062	convergent	14	0	0	0	0
NC_003062	tandem-	158	0	0	0	0
NC_003062	tandem-	164	1	1	0	1
NC_003062	divergent	145	1	1	1	0
NC_003062	tandem+	154	0	0	0	0
NC_003062	convergent	166	0	0	0	0
NC_003062	divergent	309	1	1	1	0
NC_003062	tandem+	167	0	0	0	0
NC_003062	tandem+	202	0	0	0	0
NC_003062	tandem+	288	0	0	0	0
NC_003062	convergent	140	0	0	0	0
NC_003062	divergent	527	2	1	1	1
NC_003062	convergent	58	0	0	0	0
NC_003062	tandem-	15	0	0	0	0
NC_003062	tandem-	8	0	0	0	0
NC_003062	tandem-	10	0	0	0	0
NC_003062	divergent	143	1	1	0	1
NC_003062	convergent	254	0	0	0	0
NC_003062	tandem-	244	0	0	0	0
NC_003062	divergent	654	0	0	0	0
NC_003062	tandem+	135	0	0	0	0
NC_003062	convergent	193	0	0	0	0
NC_003062	tandem-	349	0	0	0	0
NC_003062	tandem-	69	0	0	0	0
NC_003062	divergent	222	1	1	0	1
NC_003062	tandem+	116	0	0	0	0
NC_003062	tandem+	756	1	1	1	0
NC_003062	convergent	199	0	0	0	0
NC_003062	divergent	435	2	1	1	1
NC_003062	convergent	133	0	0	0	0
NC_003062	tandem-	240	0	0	0	0
NC_003062	divergent	656	0	0	0	0
NC_003062	tandem+	451	1	1	1	0
NC_003062	tandem+	365	0	0	0	0
NC_003062	tandem+	150	1	1	1	0
NC_003062	tandem+	165	0	0	0	0
NC_003062	tandem+	106	0	0	0	0
NC_003062	convergent	171	0	0	0	0
NC_003062	divergent	300	0	0	0	0
NC_003062	convergent	4	0	0	0	0
NC_003062	tandem-	37	0	0	0	0
NC_003062	tandem-	249	0	0	0	0
NC_003062	tandem-	36	0	0	0	0
NC_003062	tandem-	29	0	0	0	0
NC_003062	divergent	438	1	1	1	0
NC_003062	tandem+	477	0	0	0	0
NC_003062	tandem+	14	0	0	0	0
NC_003062	tandem+	10	0	0	0	0
NC_003062	tandem+	7	0	0	0	0
NC_003062	tandem+	0	0	0	0	0
NC_003062	tandem+	481	0	0	0	0
NC_003062	convergent	140	0	0	0	0
NC_003062	tandem-	51	0	0	0	0
NC_003062	tandem-	292	0	0	0	0
NC_003062	divergent	132	2	1	1	1
NC_003062	tandem+	167	0	0	0	0
NC_003062	tandem+	1	0	0	0	0
NC_003062	convergent	96	0	0	0	0
NC_003062	tandem-	345	1	1	0	1
NC_003062	tandem-	212	0	0	0	0
NC_003062	tandem-	99	0	0	0	0
NC_003062	tandem-	53	0	0	0	0
NC_003062	tandem-	127	0	0	0	0
NC_003062	tandem-	58	0	0	0	0
NC_003062	tandem-	247	0	0	0	0
NC_003062	tandem-	66	0	0	0	0
NC_003062	tandem-	74	0	0	0	0
NC_003062	divergent	214	1	1	1	0
NC_003062	tandem+	301	0	0	0	0
NC_003062	convergent	42	0	0	0	0
NC_003062	tandem-	268	1	1	0	1
NC_003062	tandem-	453	1	1	0	1
NC_003062	tandem-	218	1	1	0	1
NC_003062	tandem-	390	1	1	0	1
NC_003062	tandem-	184	0	0	0	0
NC_003062	tandem-	89	0	0	0	0
NC_003062	tandem-	239	0	0	0	0
NC_003062	divergent	733	0	0	0	0
NC_003062	tandem+	94	0	0	0	0
NC_003062	convergent	508	0	0	0	0
NC_003062	divergent	276	0	0	0	0
NC_003062	tandem+	87	0	0	0	0
NC_003062	tandem+	126	0	0	0	0
NC_003062	tandem+	665	1	1	1	0
NC_003062	tandem+	153	0	0	0	0
NC_003062	tandem+	57	0	0	0	0
NC_003062	convergent	6	0	0	0	0
NC_003062	divergent	474	0	0	0	0
NC_003062	convergent	16	0	0	0	0
NC_003062	divergent	231	1	1	1	0
NC_003062	convergent	403	0	0	0	0
NC_003062	divergent	107	0	0	0	0
NC_003062	convergent	263	0	0	0	0
NC_003062	tandem-	105	0	0	0	0
NC_003062	divergent	109	0	0	0	0
NC_003062	convergent	187	0	0	0	0
NC_003062	tandem-	126	0	0	0	0
NC_003062	tandem-	3	0	0	0	0
NC_003062	divergent	280	2	1	1	1
NC_003062	tandem+	126	0	0	0	0
NC_003062	tandem+	95	1	1	1	0
NC_003062	convergent	80	0	0	0	0
NC_003062	tandem-	154	1	1	0	1
NC_003062	divergent	355	0	0	0	0
NC_003062	tandem+	181	1	1	1	0
NC_003062	tandem+	722	1	1	1	0
NC_003062	convergent	256	0	0	0	0
NC_003062	tandem-	65	0	0	0	0
NC_003062	divergent	93	0	0	0	0
NC_003062	tandem+	269	0	0	0	0
NC_003062	convergent	9	0	0	0	0
NC_003062	tandem-	107	0	0	0	0
NC_003062	divergent	192	1	1	0	1
NC_003062	tandem+	90	0	0	0	0
NC_003062	convergent	31	0	0	0	0
NC_003062	divergent	725	0	0	0	0
NC_003062	convergent	84	0	0	0	0
NC_003062	divergent	358	1	1	1	0
NC_003062	tandem+	72	0	0	0	0
NC_003062	tandem+	98	0	0	0	0
NC_003062	tandem+	87	0	0	0	0
NC_003062	convergent	100	0	0	0	0
NC_003062	divergent	307	1	1	0	1
NC_003062	tandem+	38	0	0	0	0
NC_003062	tandem+	51	0	0	0	0
NC_003062	convergent	59	0	0	0	0
NC_003062	tandem-	396	0	0	0	0
NC_003062	tandem-	3	0	0	0	0
NC_003062	divergent	187	1	1	0	1
NC_003062	tandem+	12	0	0	0	0
NC_003062	convergent	27	0	0	0	0
NC_003062	tandem-	119	1	1	0	1
NC_003062	tandem-	13	0	0	0	0
NC_003062	tandem-	204	0	0	0	0
NC_003062	tandem-	206	0	0	0	0
NC_003062	tandem-	213	0	0	0	0
NC_003062	tandem-	38	0	0	0	0
NC_003062	tandem-	211	0	0	0	0
NC_003062	divergent	210	0	0	0	0
NC_003062	tandem-	27	0	0	0	0
NC_003062	divergent	281	0	0	0	0
NC_003062	convergent	170	0	0	0	0
NC_003062	tandem-	422	1	1	0	1
NC_003062	tandem-	133	0	0	0	0
NC_003062	tandem-	157	0	0	0	0
NC_003062	divergent	192	1	1	1	0
NC_003062	convergent	60	0	0	0	0
NC_003062	divergent	213	1	1	0	1
NC_003062	tandem+	210	0	0	0	0
NC_003062	convergent	52	0	0	0	0
NC_003062	divergent	269	1	1	1	0
NC_003062	tandem+	42	0	0	0	0
NC_003062	convergent	55	0	0	0	0
NC_003062	tandem-	130	0	0	0	0
NC_003062	divergent	174	0	0	0	0
NC_003062	convergent	180	0	0	0	0
NC_003062	divergent	237	1	1	0	1
NC_003062	tandem+	14	0	0	0	0
NC_003062	tandem+	65	0	0	0	0
NC_003062	convergent	202	0	0	0	0
NC_003062	tandem-	111	0	0	0	0
NC_003062	tandem-	37	0	0	0	0
NC_003062	tandem-	22	0	0	0	0
NC_003062	tandem-	72	0	0	0	0
NC_003062	tandem-	198	1	1	0	1
NC_003062	divergent	211	1	1	0	1
NC_003062	convergent	240	0	0	0	0
NC_003062	divergent	148	0	0	0	0
NC_003062	convergent	44	0	0	0	0
NC_003062	divergent	119	1	1	1	0
NC_003062	tandem+	14	0	0	0	0
NC_003062	tandem+	89	1	1	1	0
NC_003062	tandem+	219	1	1	1	0
NC_003062	tandem+	8	0	0	0	0
NC_003062	tandem+	1538	0	0	0	0
NC_003062	tandem+	88	0	0	0	0
NC_003062	tandem+	131	0	0	0	0
NC_003062	tandem+	70	0	0	0	0
NC_003062	tandem+	81	0	0	0	0
NC_003062	tandem+	70	0	0	0	0
NC_003062	tandem+	194	0	0	0	0
NC_003062	tandem+	54	0	0	0	0
NC_003062	tandem+	19	0	0	0	0
NC_003062	tandem+	79	0	0	0	0
NC_003062	convergent	232	0	0	0	0
NC_003062	divergent	93	0	0	0	0
NC_003062	tandem+	112	1	1	1	0
NC_003062	tandem+	114	0	0	0	0
NC_003062	tandem+	16	0	0	0	0
NC_003062	convergent	131	0	0	0	0
NC_003062	divergent	110	1	1	1	0
NC_003062	tandem+	144	1	1	1	0
NC_003062	tandem+	137	0	0	0	0
NC_003062	convergent	73	0	0	0	0
NC_003062	tandem-	30	0	0	0	0
NC_003062	tandem-	19	0	0	0	0
NC_003062	tandem-	64	0	0	0	0
NC_003062	tandem-	69	0	0	0	0
NC_003062	divergent	451	1	1	0	1
NC_003062	convergent	39	0	0	0	0
NC_003062	tandem-	122	1	1	0	1
NC_003062	tandem-	37	0	0	0	0
NC_003062	tandem-	164	1	1	0	1
NC_003062	tandem-	392	0	0	0	0
NC_003062	tandem-	114	0	0	0	0
NC_003062	divergent	215	2	1	1	1
NC_003062	tandem+	335	0	0	0	0
NC_003062	convergent	75	0	0	0	0
NC_003062	tandem-	112	0	0	0	0
NC_003062	tandem-	230	0	0	0	0
NC_003062	divergent	246	1	1	0	1
NC_003062	tandem+	28	0	0	0	0
NC_003062	convergent	283	0	0	0	0
NC_003062	divergent	345	2	1	1	1
NC_003062	tandem+	112	1	1	1	0
NC_003062	tandem+	168	1	1	1	0
NC_003062	tandem+	84	0	0	0	0
NC_003062	convergent	139	0	0	0	0
NC_003062	tandem-	288	0	0	0	0
NC_003062	tandem-	70	1	1	0	1
NC_003062	divergent	107	0	0	0	0
NC_003062	convergent	13	0	0	0	0
NC_003062	tandem-	8	0	0	0	0
NC_003062	divergent	44	0	0	0	0
NC_003062	tandem+	19	0	0	0	0
NC_003062	tandem+	432	1	1	1	0
NC_003062	convergent	313	0	0	0	0
NC_003062	tandem-	14	0	0	0	0
NC_003062	tandem-	119	0	0	0	0
NC_003062	tandem-	132	0	0	0	0
NC_003062	divergent	438	0	0	0	0
NC_003062	tandem+	121	0	0	0	0
NC_003062	tandem+	20	0	0	0	0
NC_003062	tandem+	24	0	0	0	0
NC_003062	convergent	169	0	0	0	0
NC_003062	tandem-	104	0	0	0	0
NC_003062	tandem-	398	0	0	0	0
NC_003062	tandem-	349	0	0	0	0
NC_003062	divergent	242	1	1	1	0
NC_003062	convergent	106	0	0	0	0
NC_003062	divergent	172	0	0	0	0
NC_003062	convergent	15	0	0	0	0
NC_003062	tandem-	430	0	0	0	0
NC_003062	divergent	308	0	0	0	0
NC_003062	tandem+	2	0	0	0	0
NC_003062	divergent	57	0	0	0	0
NC_003062	convergent	155	0	0	0	0
NC_003062	tandem-	118	0	0	0	0
NC_003062	tandem-	195	0	0	0	0
NC_003062	tandem-	138	0	0	0	0
NC_003062	tandem-	303	0	0	0	0
NC_003062	tandem-	333	0	0	0	0
NC_003062	tandem-	16	0	0	0	0
NC_003062	tandem-	11	0	0	0	0
NC_003062	tandem-	119	0	0	0	0
NC_003062	tandem-	12	0	0	0	0
NC_003062	tandem-	43	0	0	0	0
NC_003062	tandem-	12	0	0	0	0
NC_003062	tandem-	33	0	0	0	0
NC_003062	tandem-	12	0	0	0	0
NC_003062	tandem-	234	0	0	0	0
NC_003062	tandem-	11	0	0	0	0
NC_003062	tandem-	12	0	0	0	0
NC_003062	tandem-	38	0	0	0	0
NC_003062	tandem-	2	0	0	0	0
NC_003062	tandem-	15	0	0	0	0
NC_003062	tandem-	43	0	0	0	0
NC_003062	tandem-	12	0	0	0	0
NC_003062	tandem-	168	0	0	0	0
NC_003062	tandem-	310	0	0	0	0
NC_003062	tandem-	66	0	0	0	0
NC_003062	tandem-	34	0	0	0	0
NC_003062	tandem-	77	0	0	0	0
NC_003062	divergent	527	2	1	1	1
NC_003062	tandem+	11	0	0	0	0
NC_003062	tandem+	98	0	0	0	0
NC_003062	convergent	116	0	0	0	0
NC_003062	tandem-	181	0	0	0	0
NC_003062	tandem-	263	1	1	0	1
NC_003062	tandem-	59	0	0	0	0
NC_003062	tandem-	356	0	0	0	0
NC_003062	tandem-	2	0	0	0	0
NC_003062	tandem-	145	0	0	0	0
NC_003062	tandem-	44	0	0	0	0
NC_003062	tandem-	182	0	0	0	0
NC_003062	tandem-	127	1	1	0	1
NC_003062	tandem-	142	0	0	0	0
NC_003062	divergent	403	0	0	0	0
NC_003062	convergent	468	1	1	1	0
NC_003062	tandem-	622	0	0	0	0
NC_003062	divergent	321	1	1	0	1
NC_003062	tandem+	129	0	0	0	0
NC_003062	convergent	49	0	0	0	0
NC_003062	divergent	188	0	0	0	0
NC_003062	tandem+	27	0	0	0	0
NC_003062	tandem+	40	0	0	0	0
NC_003062	tandem+	125	0	0	0	0
NC_003062	convergent	84	0	0	0	0
NC_003062	tandem-	4	0	0	0	0
NC_003062	divergent	209	0	0	0	0
NC_003062	convergent	53	0	0	0	0
NC_003062	tandem-	270	0	0	0	0
NC_003062	tandem-	25	0	0	0	0
NC_003062	divergent	209	0	0	0	0
NC_003062	tandem+	76	0	0	0	0
NC_003062	tandem+	5	0	0	0	0
NC_003062	tandem+	69	0	0	0	0
NC_003062	tandem+	44	0	0	0	0
NC_003062	convergent	71	0	0	0	0
NC_003062	tandem-	11	0	0	0	0
NC_003062	divergent	157	0	0	0	0
NC_003062	tandem+	125	0	0	0	0
NC_003062	tandem+	78	0	0	0	0
NC_003062	convergent	33	0	0	0	0
NC_003062	divergent	141	0	0	0	0
NC_003062	tandem+	188	0	0	0	0
NC_003062	convergent	10	0	0	0	0
NC_003062	divergent	384	2	1	1	1
NC_003062	convergent	57	0	0	0	0
NC_003062	divergent	215	0	0	0	0
NC_003062	convergent	31	0	0	0	0
NC_003062	tandem-	59	0	0	0	0
NC_003062	tandem-	9	0	0	0	0
NC_003062	tandem-	308	0	0	0	0
NC_003062	divergent	274	1	1	0	1
NC_003062	convergent	4	0	0	0	0
NC_003062	tandem-	138	0	0	0	0
NC_003062	tandem-	47	0	0	0	0
NC_003062	tandem-	399	0	0	0	0
NC_003062	divergent	189	0	0	0	0
NC_003062	convergent	66	0	0	0	0
NC_003062	tandem-	72	0	0	0	0
NC_003062	divergent	234	0	0	0	0
NC_003062	convergent	0	0	0	0	0
NC_003062	tandem-	79	0	0	0	0
NC_003062	divergent	140	0	0	0	0
NC_003062	tandem+	179	0	0	0	0
NC_003062	convergent	139	0	0	0	0
NC_003062	tandem-	125	0	0	0	0
NC_003062	tandem-	19	0	0	0	0
NC_003062	divergent	382	0	0	0	0
NC_003062	convergent	7	0	0	0	0
NC_003062	convergent	25	0	0	0	0
NC_003062	tandem-	89	0	0	0	0
NC_003062	tandem-	192	0	0	0	0
NC_003062	tandem-	1	0	0	0	0
NC_003062	tandem-	143	1	1	0	1
NC_003062	tandem-	92	0	0	0	0
NC_003062	divergent	141	1	1	0	1
NC_003062	tandem+	229	1	1	1	0
NC_003062	tandem+	60	0	0	0	0
NC_003062	tandem+	112	0	0	0	0
NC_003062	convergent	490	0	0	0	0
NC_003062	tandem-	91	0	0	0	0
NC_003062	tandem-	129	0	0	0	0
NC_003062	divergent	224	1	1	0	1
NC_003062	tandem+	102	0	0	0	0
NC_003062	tandem+	104	0	0	0	0
NC_003062	convergent	196	0	0	0	0
NC_003062	divergent	98	0	0	0	0
NC_003062	tandem+	95	0	0	0	0
NC_003062	convergent	26	0	0	0	0
NC_003062	divergent	457	0	0	0	0
NC_003062	convergent	10	0	0	0	0
NC_003062	divergent	185	1	1	0	1
NC_003062	divergent	292	0	0	0	0
NC_003062	convergent	147	0	0	0	0
NC_003062	tandem-	79	0	0	0	0
NC_003062	tandem-	141	1	1	0	1
NC_003062	divergent	68	0	0	0	0
NC_003062	convergent	207	0	0	0	0
NC_003062	tandem-	47	0	0	0	0
NC_003062	tandem-	43	0	0	0	0
NC_003062	divergent	198	0	0	0	0
NC_003062	tandem+	184	1	1	1	0
NC_003062	convergent	4	0	0	0	0
NC_003062	tandem-	64	0	0	0	0
NC_003062	tandem-	124	0	0	0	0
NC_003062	tandem-	15	0	0	0	0
NC_003062	tandem-	234	0	0	0	0
NC_003062	tandem-	270	1	1	0	1
NC_003062	tandem-	92	0	0	0	0
NC_003062	divergent	543	1	1	0	1
NC_003062	convergent	69	0	0	0	0
NC_003062	tandem-	201	0	0	0	0
NC_003062	tandem-	6	0	0	0	0
NC_003062	tandem-	4	0	0	0	0
NC_003062	tandem-	3	0	0	0	0
NC_003062	tandem-	23	0	0	0	0
NC_003062	tandem-	57	1	1	0	1
NC_003062	tandem-	1	0	0	0	0
NC_003062	tandem-	14	0	0	0	0
NC_003062	divergent	705	1	1	0	1
NC_003062	tandem+	9	0	0	0	0
NC_003062	tandem+	1	0	0	0	0
NC_003062	convergent	33	0	0	0	0
NC_003062	divergent	38	0	0	0	0
NC_003062	convergent	27	0	0	0	0
NC_003062	tandem-	55	0	0	0	0
NC_003062	tandem-	59	0	0	0	0
NC_003062	tandem-	92	0	0	0	0
NC_003062	tandem-	247	0	0	0	0
NC_003062	divergent	331	0	0	0	0
NC_003062	tandem+	52	0	0	0	0
NC_003062	tandem+	136	1	1	1	0
NC_003062	tandem+	341	0	0	0	0
NC_003062	tandem+	235	0	0	0	0
NC_003062	tandem+	123	0	0	0	0
NC_003062	convergent	464	0	0	0	0
NC_003062	tandem-	1	0	0	0	0
NC_003062	tandem-	161	1	1	0	1
NC_003062	divergent	147	0	0	0	0
NC_003062	tandem+	76	0	0	0	0
NC_003062	tandem+	187	0	0	0	0
NC_003062	convergent	207	0	0	0	0
NC_003062	tandem-	47	0	0	0	0
NC_003062	tandem-	97	0	0	0	0
NC_003062	divergent	153	1	1	1	0
NC_003062	convergent	67	0	0	0	0
NC_003062	tandem-	46	0	0	0	0
NC_003062	tandem-	145	0	0	0	0
NC_003062	tandem-	164	1	1	0	1
NC_003062	tandem-	12	0	0	0	0
NC_003062	tandem-	17	0	0	0	0
NC_003062	tandem-	68	0	0	0	0
NC_003062	tandem-	65	0	0	0	0
NC_003062	tandem-	223	0	0	0	0
NC_003062	divergent	172	1	1	0	1
NC_003062	tandem+	290	0	0	0	0
NC_003062	tandem+	203	0	0	0	0
NC_003062	tandem+	13	0	0	0	0
NC_003062	tandem+	94	0	0	0	0
NC_003062	convergent	27	0	0	0	0
NC_003062	divergent	332	0	0	0	0
NC_003062	tandem+	78	0	0	0	0
NC_003062	convergent	73	0	0	0	0
NC_003062	divergent	179	1	1	0	1
NC_003062	convergent	191	0	0	0	0
NC_003062	tandem-	201	0	0	0	0
NC_003062	divergent	441	2	1	1	1
NC_003062	tandem+	201	0	0	0	0
NC_003062	convergent	127	0	0	0	0
NC_003062	divergent	179	0	0	0	0
NC_003062	convergent	156	0	0	0	0
NC_003062	tandem-	151	1	1	0	1
NC_003062	divergent	243	0	0	0	0
NC_003062	convergent	69	0	0	0	0
NC_003062	tandem-	195	0	0	0	0
NC_003062	tandem-	392	0	0	0	0
NC_003062	tandem-	386	0	0	0	0
NC_003062	divergent	335	2	1	1	1
NC_003062	convergent	453	0	0	0	0
NC_003062	divergent	205	0	0	0	0
NC_003062	convergent	70	0	0	0	0
NC_003062	divergent	351	0	0	0	0
NC_003062	tandem+	295	0	0	0	0
NC_003062	convergent	41	0	0	0	0
NC_003062	tandem-	98	1	1	0	1
NC_003062	divergent	92	0	0	0	0
NC_003062	tandem+	155	0	0	0	0
NC_003062	tandem+	209	0	0	0	0
NC_003062	convergent	46	0	0	0	0
NC_003062	tandem-	152	0	0	0	0
NC_003062	divergent	221	0	0	0	0
NC_003062	tandem+	80	0	0	0	0
NC_003062	convergent	30	0	0	0	0
NC_003062	divergent	254	0	0	0	0
NC_003062	tandem+	24	0	0	0	0
NC_003062	tandem+	600	1	1	1	0
NC_003062	tandem+	122	0	0	0	0
NC_003062	convergent	46	0	0	0	0
NC_003062	divergent	90	0	0	0	0
NC_003062	convergent	300	0	0	0	0
NC_003062	divergent	195	1	1	0	1
NC_003062	convergent	59	0	0	0	0
NC_003062	divergent	211	1	1	0	1
NC_003062	tandem+	147	1	1	1	0
NC_003062	tandem+	155	0	0	0	0
NC_003062	tandem+	445	1	1	1	0
NC_003062	convergent	84	0	0	0	0
NC_003062	divergent	231	0	0	0	0
NC_003062	tandem+	240	0	0	0	0
NC_003062	tandem+	2	0	0	0	0
NC_003062	tandem+	31	0	0	0	0
NC_003062	convergent	13	0	0	0	0
NC_003062	tandem-	11	0	0	0	0
NC_003062	tandem-	2	0	0	0	0
NC_003062	tandem-	426	1	1	0	1
NC_003062	divergent	309	1	1	0	1
NC_003062	tandem+	15	0	0	0	0
NC_003062	tandem+	150	0	0	0	0
NC_003062	tandem+	1	0	0	0	0
NC_003062	tandem+	90	0	0	0	0
NC_003062	tandem+	221	1	1	1	0
NC_003062	convergent	253	0	0	0	0
NC_003062	tandem-	20	0	0	0	0
NC_003062	divergent	237	0	0	0	0
NC_003062	convergent	143	0	0	0	0
NC_003062	tandem-	173	1	1	0	1
NC_003062	tandem-	104	0	0	0	0
NC_003062	divergent	302	1	1	1	0
NC_003062	tandem+	302	0	0	0	0
NC_003062	tandem+	17	0	0	0	0
NC_003062	tandem+	100	0	0	0	0
NC_003062	tandem+	7	0	0	0	0
NC_003062	convergent	46	0	0	0	0
NC_003062	divergent	242	1	1	0	1
NC_003062	tandem+	297	0	0	0	0
NC_003062	convergent	45	0	0	0	0
NC_003062	tandem-	216	0	0	0	0
NC_003062	tandem-	22	0	0	0	0
NC_003062	tandem-	14	0	0	0	0
NC_003062	divergent	330	1	1	0	1
NC_003062	convergent	53	0	0	0	0
NC_003062	tandem-	124	0	0	0	0
NC_003062	tandem-	379	1	1	0	1
NC_003062	divergent	235	0	0	0	0
NC_003062	tandem+	173	0	0	0	0
NC_003062	convergent	59	0	0	0	0
NC_003062	divergent	126	0	0	0	0
NC_003062	tandem+	122	1	1	1	0
NC_003062	tandem+	113	0	0	0	0
NC_003062	convergent	26	0	0	0	0
NC_003062	divergent	174	0	0	0	0
NC_003062	tandem+	36	0	0	0	0
NC_003062	tandem+	1	0	0	0	0
NC_003062	tandem+	89	0	0	0	0
NC_003062	convergent	9	0	0	0	0
NC_003062	tandem-	89	0	0	0	0
NC_003062	divergent	296	0	0	0	0
NC_003062	convergent	17	0	0	0	0
NC_003062	divergent	66	0	0	0	0
NC_003062	convergent	209	0	0	0	0
NC_003062	tandem-	366	0	0	0	0
NC_003062	divergent	262	0	0	0	0
NC_003062	convergent	72	0	0	0	0
NC_003062	divergent	186	0	0	0	0
NC_003062	convergent	106	0	0	0	0
NC_003062	divergent	234	1	1	0	1
NC_003062	tandem+	100	0	0	0	0
NC_003062	convergent	25	0	0	0	0
NC_003062	tandem-	47	0	0	0	0
NC_003062	tandem-	155	0	0	0	0
NC_003062	tandem-	67	0	0	0	0
NC_003062	divergent	286	1	1	0	1
NC_003062	convergent	119	0	0	0	0
NC_003062	tandem-	542	1	1	0	1
NC_003062	tandem-	290	0	0	0	0
NC_003062	divergent	327	1	1	0	1
NC_003062	tandem+	113	1	1	1	0
NC_003062	tandem+	238	0	0	0	0
NC_003062	convergent	29	0	0	0	0
NC_003062	tandem-	93	0	0	0	0
NC_003062	divergent	356	2	1	1	1
NC_003062	convergent	52	0	0	0	0
NC_003062	divergent	282	0	0	0	0
NC_003062	divergent	273	0	0	0	0
NC_003062	convergent	116	0	0	0	0
NC_003062	tandem-	216	0	0	0	0
NC_003062	divergent	156	0	0	0	0
NC_003062	tandem+	331	0	0	0	0
NC_003062	convergent	191	0	0	0	0
NC_003062	tandem-	121	0	0	0	0
NC_003062	tandem-	208	0	0	0	0
NC_003062	tandem-	133	0	0	0	0
NC_003062	tandem-	155	0	0	0	0
NC_003062	divergent	150	0	0	0	0
NC_003062	convergent	50	0	0	0	0
NC_003062	tandem-	164	0	0	0	0
NC_003062	tandem-	210	0	0	0	0
NC_003062	tandem-	54	0	0	0	0
NC_003062	divergent	232	0	0	0	0
NC_003062	tandem+	137	0	0	0	0
NC_003062	tandem+	194	0	0	0	0
NC_003062	tandem+	14	0	0	0	0
NC_003062	tandem+	237	0	0	0	0
NC_003062	divergent	463	0	0	0	0
NC_003062	tandem+	163	0	0	0	0
NC_003062	convergent	29	0	0	0	0
NC_003062	divergent	175	1	1	0	1
NC_003062	convergent	196	0	0	0	0
NC_003062	divergent	189	1	1	1	0
NC_003062	convergent	1	0	0	0	0
NC_003062	tandem-	5	0	0	0	0
NC_003062	tandem-	3	0	0	0	0
NC_003062	tandem-	53	0	0	0	0
NC_003062	tandem-	201	0	0	0	0
NC_003062	tandem-	96	0	0	0	0
NC_003062	convergent	27	0	0	0	0
NC_003062	divergent	466	0	0	0	0
NC_003062	convergent	90	0	0	0	0
NC_003062	tandem-	162	0	0	0	0
NC_003062	tandem-	241	1	1	0	1
NC_003062	tandem-	78	0	0	0	0
NC_003062	divergent	445	0	0	0	0
NC_003062	tandem+	3	0	0	0	0
NC_003062	tandem+	21	0	0	0	0
NC_003062	tandem+	3	0	0	0	0
NC_003062	tandem+	117	0	0	0	0
NC_003062	convergent	91	0	0	0	0
NC_003062	divergent	224	0	0	0	0
NC_003062	convergent	200	0	0	0	0
NC_003062	tandem-	119	0	0	0	0
NC_003062	tandem-	90	0	0	0	0
NC_003062	divergent	255	0	0	0	0
NC_003062	tandem+	73	0	0	0	0
NC_003062	convergent	55	0	0	0	0
NC_003062	tandem-	257	0	0	0	0
NC_003062	divergent	522	1	1	0	1
NC_003062	convergent	127	0	0	0	0
NC_003062	divergent	462	0	0	0	0
NC_003062	convergent	34	0	0	0	0
NC_003062	tandem-	169	0	0	0	0
NC_003062	tandem-	433	0	0	0	0
NC_003062	tandem-	137	0	0	0	0
NC_003062	tandem-	21	0	0	0	0
NC_003062	tandem-	11	0	0	0	0
NC_003062	tandem-	22	0	0	0	0
NC_003062	tandem-	44	0	0	0	0
NC_003062	divergent	769	0	0	0	0
NC_003062	convergent	40	0	0	0	0
NC_003062	tandem-	2	0	0	0	0
NC_003062	divergent	209	0	0	0	0
NC_003062	tandem+	8	0	0	0	0
NC_003062	convergent	24	0	0	0	0
NC_003062	tandem-	177	0	0	0	0
NC_003062	divergent	247	0	0	0	0
NC_003062	convergent	24	0	0	0	0
NC_003062	divergent	258	0	0	0	0
NC_003062	tandem+	153	1	1	1	0
NC_003062	convergent	6	0	0	0	0
NC_003062	tandem-	161	1	1	0	1
NC_003062	divergent	260	1	1	0	1
NC_003062	tandem+	234	0	0	0	0
NC_003062	tandem+	21	0	0	0	0
NC_003062	tandem+	602	1	1	1	0
NC_003062	tandem+	13	0	0	0	0
NC_003062	tandem+	345	1	1	1	0
NC_003062	convergent	72	0	0	0	0
NC_003062	tandem-	3	0	0	0	0
NC_003062	tandem-	257	0	0	0	0
NC_003062	tandem-	3	0	0	0	0
NC_003062	tandem-	316	0	0	0	0
NC_003062	tandem-	155	0	0	0	0
NC_003062	tandem-	11	0	0	0	0
NC_003062	tandem-	4	0	0	0	0
NC_003062	tandem-	5	0	0	0	0
NC_003062	tandem-	9	0	0	0	0
NC_003062	tandem-	1	0	0	0	0
NC_003062	tandem-	22	0	0	0	0
NC_003062	tandem-	9	0	0	0	0
NC_003062	tandem-	106	0	0	0	0
NC_003062	tandem-	254	1	1	0	1
NC_003062	tandem-	193	0	0	0	0
NC_003062	tandem-	4	0	0	0	0
NC_003062	tandem-	285	0	0	0	0
NC_003062	tandem-	341	0	0	0	0
NC_003062	divergent	480	2	1	1	1
NC_003062	tandem+	162	0	0	0	0
NC_003062	tandem+	43	0	0	0	0
NC_003062	tandem+	282	0	0	0	0
NC_003062	convergent	22	0	0	0	0
NC_003062	tandem-	142	0	0	0	0
NC_003062	tandem-	118	0	0	0	0
NC_003062	tandem-	170	1	1	0	1
NC_003062	tandem-	4	0	0	0	0
NC_003062	divergent	348	2	1	1	1
NC_003062	tandem+	341	0	0	0	0
NC_003062	tandem+	191	1	1	1	0
NC_003062	tandem+	221	0	0	0	0
NC_003062	convergent	138	0	0	0	0
NC_003062	tandem-	288	0	0	0	0
NC_003062	divergent	480	1	1	1	0
NC_003062	tandem+	131	0	0	0	0
NC_003062	convergent	49	0	0	0	0
NC_003062	tandem-	112	0	0	0	0
NC_003062	tandem-	83	0	0	0	0
NC_003062	divergent	250	1	1	1	0
NC_003062	tandem+	280	0	0	0	0
NC_003062	convergent	280	0	0	0	0
NC_003062	divergent	38	0	0	0	0
NC_003062	tandem+	284	0	0	0	0
NC_003062	tandem+	167	0	0	0	0
NC_003062	convergent	452	0	0	0	0
NC_003062	tandem-	70	0	0	0	0
NC_003062	divergent	241	1	1	0	1
NC_003062	convergent	93	0	0	0	0
NC_003062	divergent	675	1	1	0	1
NC_003062	convergent	58	0	0	0	0
NC_003062	tandem-	242	0	0	0	0
NC_003062	tandem-	163	0	0	0	0
NC_003062	tandem-	70	1	1	0	1
NC_003062	tandem-	18	0	0	0	0
NC_003062	divergent	250	1	1	0	1
NC_003062	convergent	72	0	0	0	0
NC_003062	divergent	186	2	1	1	1
NC_003062	tandem+	10	0	0	0	0
NC_003062	tandem+	226	0	0	0	0
NC_003062	tandem+	212	0	0	0	0
NC_003062	convergent	40	0	0	0	0
NC_003062	divergent	80	1	1	0	1
NC_003062	tandem+	402	1	1	1	0
NC_003062	tandem+	106	0	0	0	0
NC_003062	tandem+	130	0	0	0	0
NC_003062	tandem+	199	0	0	0	0
NC_003062	tandem+	201	0	0	0	0
NC_003062	tandem+	122	1	1	1	0
NC_003062	convergent	78	0	0	0	0
NC_003062	divergent	374	0	0	0	0
NC_003062	convergent	68	0	0	0	0
NC_003062	divergent	146	0	0	0	0
NC_003062	tandem+	56	0	0	0	0
NC_003062	tandem+	131	0	0	0	0
NC_003062	tandem+	288	1	1	1	0
NC_003062	convergent	33	0	0	0	0
NC_003062	tandem-	49	0	0	0	0
NC_003062	divergent	211	1	1	1	0
NC_003062	tandem+	177	0	0	0	0
NC_003062	convergent	33	0	0	0	0
NC_003062	tandem-	214	0	0	0	0
NC_003062	divergent	509	0	0	0	0
NC_003062	tandem+	189	0	0	0	0
NC_003062	tandem+	20	0	0	0	0
NC_003062	convergent	206	0	0	0	0
NC_003062	tandem-	41	0	0	0	0
NC_003062	tandem-	20	0	0	0	0
NC_003062	tandem-	13	0	0	0	0
NC_003062	tandem-	26	0	0	0	0
NC_003062	tandem-	402	0	0	0	0
NC_003062	divergent	306	2	1	1	1
NC_003062	tandem+	20	0	0	0	0
NC_003062	tandem+	102	0	0	0	0
NC_003062	tandem+	14	0	0	0	0
NC_003062	tandem+	103	0	0	0	0
NC_003062	tandem+	20	0	0	0	0
NC_003062	tandem+	143	0	0	0	0
NC_003062	tandem+	19	0	0	0	0
NC_003062	convergent	66	0	0	0	0
NC_003062	tandem-	84	0	0	0	0
NC_003062	tandem-	117	0	0	0	0
NC_003062	tandem-	3	0	0	0	0
NC_003062	tandem-	2	0	0	0	0
NC_003062	divergent	236	0	0	0	0
NC_003062	convergent	58	0	0	0	0
NC_003062	divergent	277	0	0	0	0
NC_003062	tandem+	201	0	0	0	0
NC_003062	tandem+	405	0	0	0	0
NC_003062	convergent	85	0	0	0	0
NC_003062	tandem-	220	0	0	0	0
NC_003062	tandem-	12	0	0	0	0
NC_003062	tandem-	3	0	0	0	0
NC_003062	tandem-	46	0	0	0	0
NC_003062	tandem-	37	0	0	0	0
NC_003062	divergent	204	0	0	0	0
NC_003062	tandem+	134	0	0	0	0
NC_003062	convergent	134	0	0	0	0
NC_003062	tandem-	239	0	0	0	0
NC_003062	tandem-	149	0	0	0	0
NC_003062	divergent	145	0	0	0	0
NC_003062	convergent	96	0	0	0	0
NC_003062	tandem-	240	0	0	0	0
NC_003062	tandem-	267	0	0	0	0
NC_003062	tandem-	756	0	0	0	0
NC_003062	tandem-	58	0	0	0	0
NC_003062	tandem-	326	0	0	0	0
NC_003062	divergent	582	0	0	0	0
NC_003062	tandem+	3	0	0	0	0
NC_003062	tandem+	199	1	1	1	0
NC_003062	tandem+	53	0	0	0	0
NC_003062	tandem+	149	1	1	1	0
NC_003062	convergent	120	0	0	0	0
NC_003062	divergent	251	0	0	0	0
NC_003062	tandem+	379	1	1	1	0
NC_003062	convergent	351	0	0	0	0
NC_003062	tandem-	102	0	0	0	0
NC_003062	divergent	130	0	0	0	0
NC_003062	tandem+	233	1	1	1	0
NC_003062	tandem+	53	0	0	0	0
NC_003062	tandem-	3	0	0	0	0
NC_003062	tandem-	88	0	0	0	0
NC_003062	tandem-	4	0	0	0	0
NC_003062	tandem-	1	0	0	0	0
NC_003062	divergent	389	1	1	0	1
NC_003062	tandem+	4	0	0	0	0
NC_003062	tandem+	6	0	0	0	0
NC_003062	divergent	343	0	0	0	0
NC_003062	tandem+	43	0	0	0	0
NC_003062	tandem+	350	0	0	0	0
NC_003062	tandem+	267	0	0	0	0
NC_003062	convergent	37	0	0	0	0
NC_003062	tandem-	4	0	0	0	0
NC_003062	divergent	127	0	0	0	0
NC_003062	divergent	209	0	0	0	0
NC_003062	tandem+	1	0	0	0	0
NC_003062	tandem+	72	0	0	0	0
NC_003062	tandem+	43	0	0	0	0
NC_003062	tandem-	26	0	0	0	0
NC_003062	tandem-	63	0	0	0	0
NC_003062	tandem-	12	0	0	0	0
NC_003062	tandem-	44	0	0	0	0
NC_003062	tandem-	77	0	0	0	0
NC_003062	divergent	243	0	0	0	0
NC_003062	convergent	150	0	0	0	0
NC_003062	tandem-	188	0	0	0	0
NC_003062	tandem-	38	0	0	0	0
NC_003062	tandem-	13	0	0	0	0
NC_003062	divergent	440	1	1	0	1
NC_003062	tandem+	24	0	0	0	0
NC_003062	tandem+	3	0	0	0	0
NC_003062	convergent	6	0	0	0	0
NC_003062	tandem-	34	0	0	0	0
NC_003062	divergent	130	0	0	0	0
NC_003062	convergent	35	0	0	0	0
NC_003062	divergent	370	2	1	1	1
NC_003062	tandem+	175	1	1	1	0
NC_003062	tandem+	45	0	0	0	0
NC_003062	tandem+	168	1	1	1	0
NC_003062	tandem+	336	0	0	0	0
NC_003062	convergent	30	0	0	0	0
NC_003062	tandem-	270	0	0	0	0
NC_003062	tandem-	131	0	0	0	0
NC_003062	tandem-	23	0	0	0	0
NC_003062	tandem-	31	0	0	0	0
NC_003062	tandem-	261	1	1	0	1
NC_003062	tandem-	80	0	0	0	0
NC_003062	divergent	121	0	0	0	0
NC_003062	tandem+	80	0	0	0	0
NC_003062	tandem-	86	0	0	0	0
NC_003062	tandem-	126	0	0	0	0
NC_003062	tandem-	63	0	0	0	0
NC_003062	tandem-	11	0	0	0	0
NC_003062	tandem-	69	0	0	0	0
NC_003062	tandem-	53	0	0	0	0
NC_003062	tandem-	175	0	0	0	0
NC_003062	tandem-	17	0	0	0	0
NC_003062	tandem-	33	0	0	0	0
NC_003062	tandem-	178	1	1	0	1
NC_003062	tandem-	92	0	0	0	0
NC_003062	tandem-	205	1	1	0	1
NC_003062	tandem-	15	0	0	0	0
NC_003062	tandem-	7	0	0	0	0
NC_003062	tandem-	12	0	0	0	0
NC_003062	divergent	305	2	1	1	1
NC_003062	convergent	0	0	0	0	0
NC_003062	tandem-	7	0	0	0	0
NC_003062	tandem-	6	0	0	0	0
NC_003062	tandem-	87	0	0	0	0
NC_003062	divergent	73	0	0	0	0
NC_003062	tandem+	4	0	0	0	0
NC_003062	tandem+	73	1	1	1	0
NC_003062	tandem+	4	0	0	0	0
NC_003062	tandem+	14	0	0	0	0
NC_003062	convergent	12	0	0	0	0
NC_003062	divergent	245	1	1	1	0
NC_003062	convergent	5	0	0	0	0
NC_003062	tandem-	169	1	1	0	1
NC_003062	tandem-	215	1	1	0	1
NC_003062	tandem-	150	1	1	0	1
NC_003062	divergent	246	0	0	0	0
NC_003062	tandem+	5	0	0	0	0
NC_003062	convergent	54	0	0	0	0
NC_003062	divergent	315	2	1	1	1
NC_003062	tandem+	132	0	0	0	0
NC_003062	convergent	38	0	0	0	0
NC_003062	tandem-	106	0	0	0	0
NC_003062	tandem-	108	0	0	0	0
NC_003062	tandem-	266	0	0	0	0
NC_003062	tandem-	297	0	0	0	0
NC_003062	tandem-	51	0	0	0	0
NC_003062	divergent	59	0	0	0	0
NC_003062	tandem-	68	1	1	0	1
NC_003062	divergent	90	0	0	0	0
NC_003062	tandem+	218	1	1	1	0
NC_003062	convergent	123	0	0	0	0
NC_003062	tandem-	371	1	1	0	1
NC_003062	tandem-	190	1	1	0	1
NC_003062	divergent	269	1	1	0	1
NC_003062	tandem+	202	0	0	0	0
NC_003062	tandem+	74	0	0	0	0
NC_003062	tandem+	4	0	0	0	0
NC_003062	convergent	19	0	0	0	0
NC_003062	tandem-	120	0	0	0	0
NC_003062	tandem-	2	0	0	0	0
NC_003062	tandem-	32	0	0	0	0
NC_003062	tandem-	122	0	0	0	0
NC_003062	divergent	326	0	0	0	0
NC_003062	tandem+	11	0	0	0	0
NC_003062	tandem+	33	0	0	0	0
NC_003062	tandem+	121	1	1	1	0
NC_003062	tandem+	4	0	0	0	0
NC_003062	divergent	268	1	1	1	0
NC_003062	tandem+	324	0	0	0	0
NC_003062	tandem+	179	0	0	0	0
NC_003062	convergent	120	0	0	0	0
NC_003062	divergent	415	0	0	0	0
NC_003062	convergent	58	0	0	0	0
NC_003062	tandem-	254	1	1	0	1
NC_003062	tandem-	19	0	0	0	0
NC_003062	tandem-	193	0	0	0	0
NC_003062	tandem-	97	0	0	0	0
NC_003062	tandem-	4	0	0	0	0
NC_003062	divergent	250	0	0	0	0
NC_003062	tandem+	75	0	0	0	0
NC_003062	convergent	33	0	0	0	0
NC_003062	divergent	137	0	0	0	0
NC_003062	convergent	23	0	0	0	0
NC_003062	tandem-	66	0	0	0	0
NC_003062	tandem-	120	1	1	0	1
NC_003062	tandem-	12	0	0	0	0
NC_003062	tandem-	127	0	0	0	0
NC_003062	tandem-	105	0	0	0	0
NC_003062	divergent	333	1	1	1	0
NC_003062	convergent	93	0	0	0	0
NC_003062	tandem-	333	0	0	0	0
NC_003062	divergent	573	1	1	0	1
NC_003062	tandem+	436	1	1	0	1
NC_003062	convergent	2	0	0	0	0
NC_003062	tandem-	124	0	0	0	0
NC_003062	tandem-	9	0	0	0	0
NC_003062	divergent	199	0	0	0	0
NC_003062	tandem+	116	0	0	0	0
NC_003062	tandem+	203	0	0	0	0
NC_003062	tandem+	116	0	0	0	0
NC_003062	tandem+	4	0	0	0	0
NC_003062	tandem+	30	0	0	0	0
NC_003062	convergent	95	0	0	0	0
NC_003062	divergent	228	1	1	1	0
NC_003062	convergent	60	0	0	0	0
NC_003062	divergent	192	0	0	0	0
NC_003062	tandem+	11	0	0	0	0
NC_003062	convergent	64	0	0	0	0
NC_003062	tandem-	157	1	1	0	1
NC_003062	tandem-	4	0	0	0	0
NC_003062	tandem-	448	1	1	0	1
NC_003062	divergent	86	0	0	0	0
NC_003062	tandem+	225	0	0	0	0
NC_003062	tandem+	29	0	0	0	0
NC_003062	tandem+	217	0	0	0	0
NC_003062	tandem+	48	0	0	0	0
NC_003062	tandem+	160	0	0	0	0
NC_003062	convergent	15	0	0	0	0
NC_003062	tandem-	139	0	0	0	0
NC_003062	divergent	183	1	1	0	1
NC_003062	convergent	72	0	0	0	0
NC_003062	divergent	541	2	1	1	1
NC_003062	tandem+	101	0	0	0	0
NC_003062	convergent	58	0	0	0	0
NC_003062	divergent	242	2	1	1	1
NC_003062	tandem+	170	0	0	0	0
NC_003062	tandem+	267	0	0	0	0
NC_003062	convergent	42	0	0	0	0
NC_003062	tandem-	46	0	0	0	0
NC_003062	tandem-	62	0	0	0	0
NC_003062	tandem-	159	0	0	0	0
NC_003062	tandem-	158	0	0	0	0
NC_003062	tandem-	50	0	0	0	0
NC_003062	tandem-	3	0	0	0	0
NC_003062	tandem-	214	0	0	0	0
NC_003062	tandem-	131	0	0	0	0
NC_003062	tandem-	40	0	0	0	0
NC_003062	divergent	332	2	1	1	1
NC_003062	convergent	17	0	0	0	0
NC_003062	divergent	110	1	1	1	0
NC_003062	tandem+	164	0	0	0	0
NC_003062	tandem+	221	0	0	0	0
NC_003062	tandem-	222	0	0	0	0
NC_003062	divergent	58	0	0	0	0
NC_003062	tandem-	64	0	0	0	0
NC_003062	divergent	470	1	1	0	1
NC_003062	tandem+	1	0	0	0	0
NC_003062	tandem-	36	0	0	0	0
NC_003062	tandem-	11	0	0	0	0
NC_003062	tandem-	3	0	0	0	0
NC_003062	tandem-	4	0	0	0	0
NC_003062	tandem-	93	0	0	0	0
NC_003062	tandem-	76	0	0	0	0
NC_003062	tandem-	8	0	0	0	0
NC_003062	divergent	254	0	0	0	0
NC_003062	tandem+	42	0	0	0	0
NC_003062	convergent	84	0	0	0	0
NC_003062	tandem-	152	0	0	0	0
NC_003062	tandem-	125	0	0	0	0
NC_003062	divergent	116	2	1	1	1
NC_003062	convergent	61	0	0	0	0
NC_003062	tandem-	29	0	0	0	0
NC_003062	tandem-	19	0	0	0	0
NC_003062	tandem-	11	0	0	0	0
NC_003062	tandem-	62	0	0	0	0
NC_003062	tandem-	89	0	0	0	0
NC_003062	tandem-	185	1	1	0	1
NC_003062	terminal	206	0	0	0	0
NC_003210	terminal	317	1	1	1	0
NC_003210	tandem+	193	1	1	1	0
NC_003210	tandem+	108	0	0	0	0
NC_003210	tandem+	179	1	1	1	0
NC_003210	tandem+	3	0	0	0	0
NC_003210	tandem+	48	0	0	0	0
NC_003210	tandem+	94	0	0	0	0
NC_003210	tandem+	134	1	1	1	0
NC_003210	tandem+	15	0	0	0	0
NC_003210	tandem+	141	1	1	1	0
NC_003210	tandem+	344	1	1	1	0
NC_003210	tandem+	18	0	0	0	0
NC_003210	tandem+	1	0	0	0	0
NC_003210	convergent	51	0	0	0	0
NC_003210	divergent	225	1	1	1	0
NC_003210	convergent	46	0	0	0	0
NC_003210	divergent	240	2	1	1	1
NC_003210	tandem+	15	0	0	0	0
NC_003210	tandem+	22	0	0	0	0
NC_003210	tandem+	27	0	0	0	0
NC_003210	tandem+	54	0	0	0	0
NC_003210	tandem+	204	1	1	1	0
NC_003210	tandem+	83	0	0	0	0
NC_003210	tandem+	33	0	0	0	0
NC_003210	tandem+	89	1	1	1	0
NC_003210	convergent	35	0	0	0	0
NC_003210	tandem-	16	0	0	0	0
NC_003210	divergent	201	0	0	0	0
NC_003210	tandem+	12	0	0	0	0
NC_003210	tandem+	1	0	0	0	0
NC_003210	tandem+	234	1	1	1	0
NC_003210	tandem+	72	0	0	0	0
NC_003210	tandem+	15	0	0	0	0
NC_003210	tandem+	101	0	0	0	0
NC_003210	tandem+	16	0	0	0	0
NC_003210	tandem+	104	1	1	1	0
NC_003210	tandem+	79	0	0	0	0
NC_003210	tandem+	278	1	1	1	0
NC_003210	tandem+	55	1	1	1	0
NC_003210	tandem+	43	1	1	1	0
NC_003210	tandem+	153	1	1	1	0
NC_003210	tandem+	256	1	1	1	0
NC_003210	tandem+	95	1	1	1	0
NC_003210	tandem+	18	0	0	0	0
NC_003210	tandem+	166	0	0	0	0
NC_003210	tandem+	2	0	0	0	0
NC_003210	tandem+	24	0	0	0	0
NC_003210	tandem+	258	1	1	1	0
NC_003210	tandem+	316	1	1	1	0
NC_003210	tandem+	148	0	0	0	0
NC_003210	tandem+	17	0	0	0	0
NC_003210	tandem+	21	0	0	0	0
NC_003210	tandem+	13	0	0	0	0
NC_003210	tandem+	19	0	0	0	0
NC_003210	tandem+	0	0	0	0	0
NC_003210	tandem+	13	0	0	0	0
NC_003210	tandem+	16	0	0	0	0
NC_003210	tandem+	113	0	0	0	0
NC_003210	tandem+	166	0	0	0	0
NC_003210	tandem+	136	0	0	0	0
NC_003210	tandem+	164	0	0	0	0
NC_003210	tandem+	456	1	1	1	0
NC_003210	tandem+	23	0	0	0	0
NC_003210	tandem+	235	0	0	0	0
NC_003210	convergent	22	0	0	0	0
NC_003210	divergent	130	2	1	1	1
NC_003210	tandem+	87	0	0	0	0
NC_003210	tandem+	181	0	0	0	0
NC_003210	tandem+	13	0	0	0	0
NC_003210	tandem+	175	0	0	0	0
NC_003210	tandem+	274	0	0	0	0
NC_003210	convergent	94	0	0	0	0
NC_003210	tandem-	55	0	0	0	0
NC_003210	divergent	390	0	0	0	0
NC_003210	tandem+	77	0	0	0	0
NC_003210	tandem+	56	0	0	0	0
NC_003210	tandem+	11	0	0	0	0
NC_003210	tandem+	0	0	0	0	0
NC_003210	tandem+	12	0	0	0	0
NC_003210	tandem+	175	0	0	0	0
NC_003210	tandem+	297	1	1	1	0
NC_003210	tandem+	23	0	0	0	0
NC_003210	tandem+	21	0	0	0	0
NC_003210	tandem+	125	1	1	1	0
NC_003210	tandem+	121	1	1	1	0
NC_003210	convergent	65	0	0	0	0
NC_003210	divergent	111	0	0	0	0
NC_003210	tandem+	13	0	0	0	0
NC_003210	tandem+	92	1	1	1	0
NC_003210	tandem+	292	0	0	0	0
NC_003210	tandem+	102	1	1	1	0
NC_003210	convergent	24	0	0	0	0
NC_003210	divergent	142	1	1	1	0
NC_003210	tandem+	35	0	0	0	0
NC_003210	tandem+	106	1	1	1	0
NC_003210	tandem-	218	0	0	0	0
NC_003210	tandem-	5	0	0	0	0
NC_003210	divergent	216	0	0	0	0
NC_003210	tandem+	11	0	0	0	0
NC_003210	tandem+	277	1	1	1	0
NC_003210	tandem+	12	1	1	1	0
NC_003210	tandem+	47	0	0	0	0
NC_003210	tandem+	41	0	0	0	0
NC_003210	tandem+	9	0	0	0	0
NC_003210	tandem+	14	0	0	0	0
NC_003210	tandem+	14	0	0	0	0
NC_003210	tandem+	18	0	0	0	0
NC_003210	convergent	38	0	0	0	0
NC_003210	divergent	187	2	1	1	1
NC_003210	convergent	71	0	0	0	0
NC_003210	divergent	178	2	1	1	1
NC_003210	tandem+	11	0	0	0	0
NC_003210	tandem+	140	1	1	1	0
NC_003210	tandem+	87	0	0	0	0
NC_003210	tandem+	101	0	0	0	0
NC_003210	tandem+	10	0	0	0	0
NC_003210	tandem+	198	0	0	0	0
NC_003210	tandem+	0	0	0	0	0
NC_003210	tandem+	9	0	0	0	0
NC_003210	tandem+	107	0	0	0	0
NC_003210	tandem+	263	0	0	0	0
NC_003210	tandem+	123	0	0	0	0
NC_003210	tandem+	513	0	0	0	0
NC_003210	tandem+	308	0	0	0	0
NC_003210	tandem+	107	0	0	0	0
NC_003210	tandem+	17	0	0	0	0
NC_003210	tandem+	119	0	0	0	0
NC_003210	convergent	62	0	0	0	0
NC_003210	divergent	222	1	1	0	1
NC_003210	tandem+	12	0	0	0	0
NC_003210	convergent	2	0	0	0	0
NC_003210	divergent	279	1	1	1	0
NC_003210	tandem+	45	1	1	1	0
NC_003210	tandem+	283	0	0	0	0
NC_003210	tandem+	192	0	0	0	0
NC_003210	convergent	41	0	0	0	0
NC_003210	divergent	216	2	1	1	1
NC_003210	tandem+	5	0	0	0	0
NC_003210	tandem+	10	0	0	0	0
NC_003210	tandem+	57	0	0	0	0
NC_003210	convergent	44	0	0	0	0
NC_003210	divergent	114	2	1	1	1
NC_003210	tandem+	61	0	0	0	0
NC_003210	tandem+	239	1	1	1	0
NC_003210	convergent	63	0	0	0	0
NC_003210	convergent	141	0	0	0	0
NC_003210	tandem-	100	0	0	0	0
NC_003210	divergent	277	1	1	1	0
NC_003210	tandem+	71	1	1	1	0
NC_003210	tandem+	163	0	0	0	0
NC_003210	tandem+	35	0	0	0	0
NC_003210	tandem+	27	0	0	0	0
NC_003210	tandem+	82	0	0	0	0
NC_003210	tandem+	2	0	0	0	0
NC_003210	tandem+	3	0	0	0	0
NC_003210	tandem+	96	1	1	1	0
NC_003210	tandem+	291	1	1	1	0
NC_003210	tandem+	101	1	1	1	0
NC_003210	tandem+	119	1	1	1	0
NC_003210	tandem+	138	1	1	1	0
NC_003210	tandem+	21	0	0	0	0
NC_003210	tandem+	163	1	1	1	0
NC_003210	tandem+	174	0	0	0	0
NC_003210	tandem+	48	0	0	0	0
NC_003210	tandem+	684	1	1	1	0
NC_003210	tandem+	119	1	1	1	0
NC_003210	tandem+	386	1	1	1	0
NC_003210	tandem+	50	0	0	0	0
NC_003210	convergent	42	0	0	0	0
NC_003210	convergent	155	0	0	0	0
NC_003210	divergent	241	0	0	0	0
NC_003210	tandem+	180	0	0	0	0
NC_003210	tandem+	29	0	0	0	0
NC_003210	tandem+	198	1	1	1	0
NC_003210	tandem+	35	0	0	0	0
NC_003210	tandem+	71	0	0	0	0
NC_003210	tandem+	134	0	0	0	0
NC_003210	convergent	50	0	0	0	0
NC_003210	tandem-	66	1	1	0	1
NC_003210	tandem-	76	1	1	0	1
NC_003210	divergent	293	1	1	0	1
NC_003210	tandem+	89	1	1	1	0
NC_003210	tandem+	106	1	1	1	0
NC_003210	tandem+	114	1	1	1	0
NC_003210	tandem+	30	0	0	0	0
NC_003210	tandem+	23	0	0	0	0
NC_003210	tandem+	228	1	1	1	0
NC_003210	tandem+	150	1	1	1	0
NC_003210	tandem+	106	1	1	1	0
NC_003210	tandem+	345	1	1	1	0
NC_003210	tandem+	115	1	1	1	0
NC_003210	tandem+	15	0	0	0	0
NC_003210	tandem+	115	1	1	1	0
NC_003210	tandem+	117	0	0	0	0
NC_003210	tandem+	91	0	0	0	0
NC_003210	tandem+	91	0	0	0	0
NC_003210	tandem+	91	0	0	0	0
NC_003210	tandem+	56	1	1	1	0
NC_003210	tandem+	13	0	0	0	0
NC_003210	tandem+	76	0	0	0	0
NC_003210	tandem+	114	1	1	1	0
NC_003210	tandem+	445	1	1	1	0
NC_003210	tandem+	244	0	0	0	0
NC_003210	tandem+	80	0	0	0	0
NC_003210	tandem+	13	0	0	0	0
NC_003210	tandem+	8	0	0	0	0
NC_003210	tandem+	41	0	0	0	0
NC_003210	tandem+	5	0	0	0	0
NC_003210	tandem+	14	0	0	0	0
NC_003210	tandem+	21	0	0	0	0
NC_003210	tandem+	12	0	0	0	0
NC_003210	tandem+	10	0	0	0	0
NC_003210	tandem+	19	0	0	0	0
NC_003210	tandem+	341	0	0	0	0
NC_003210	tandem+	244	0	0	0	0
NC_003210	tandem+	80	0	0	0	0
NC_003210	tandem+	148	1	1	1	0
NC_003210	tandem+	12	0	0	0	0
NC_003210	tandem+	28	0	0	0	0
NC_003210	tandem+	145	1	1	1	0
NC_003210	tandem+	133	1	1	1	0
NC_003210	tandem+	19	0	0	0	0
NC_003210	tandem+	18	0	0	0	0
NC_003210	tandem+	89	0	0	0	0
NC_003210	tandem+	95	0	0	0	0
NC_003210	tandem+	6	0	0	0	0
NC_003210	tandem+	3	0	0	0	0
NC_003210	tandem+	2	0	0	0	0
NC_003210	tandem+	80	0	0	0	0
NC_003210	tandem+	103	1	1	1	0
NC_003210	tandem+	19	0	0	0	0
NC_003210	tandem+	129	1	1	1	0
NC_003210	tandem+	54	0	0	0	0
NC_003210	tandem+	126	1	1	1	0
NC_003210	tandem+	39	0	0	0	0
NC_003210	tandem+	48	0	0	0	0
NC_003210	tandem+	55	0	0	0	0
NC_003210	tandem+	78	0	0	0	0
NC_003210	tandem+	157	1	1	1	0
NC_003210	tandem+	117	0	0	0	0
NC_003210	tandem+	24	0	0	0	0
NC_003210	tandem+	114	1	1	1	0
NC_003210	tandem+	51	0	0	0	0
NC_003210	tandem+	137	0	0	0	0
NC_003210	tandem+	500	1	1	1	0
NC_003210	tandem+	170	0	0	0	0
NC_003210	tandem+	76	1	1	1	0
NC_003210	tandem+	65	1	1	1	0
NC_003210	tandem+	273	0	0	0	0
NC_003210	tandem+	137	2	1	2	0
NC_003210	tandem+	207	0	0	0	0
NC_003210	tandem+	134	0	0	0	0
NC_003210	tandem+	146	1	1	1	0
NC_003210	tandem+	6	0	0	0	0
NC_003210	tandem+	71	1	1	1	0
NC_003210	tandem+	83	0	0	0	0
NC_003210	convergent	13	0	0	0	0
NC_003210	tandem-	3	0	0	0	0
NC_003210	tandem-	119	1	1	0	1
NC_003210	divergent	135	2	1	1	1
NC_003210	convergent	36	0	0	0	0
NC_003210	tandem-	258	0	0	0	0
NC_003210	tandem-	16	0	0	0	0
NC_003210	divergent	116	0	0	0	0
NC_003210	convergent	38	0	0	0	0
NC_003210	divergent	290	2	1	1	1
NC_003210	convergent	257	0	0	0	0
NC_003210	tandem-	161	0	0	0	0
NC_003210	tandem-	89	1	1	0	1
NC_003210	tandem-	14	0	0	0	0
NC_003210	divergent	110	0	0	0	0
NC_003210	tandem+	152	1	1	1	0
NC_003210	tandem+	212	1	1	1	0
NC_003210	tandem+	184	0	0	0	0
NC_003210	tandem+	2	0	0	0	0
NC_003210	tandem+	121	1	1	1	0
NC_003210	tandem+	97	1	1	1	0
NC_003210	tandem+	673	1	1	1	0
NC_003210	convergent	31	0	0	0	0
NC_003210	divergent	118	0	0	0	0
NC_003210	tandem+	210	0	0	0	0
NC_003210	convergent	5	0	0	0	0
NC_003210	tandem-	98	0	0	0	0
NC_003210	tandem-	4	0	0	0	0
NC_003210	tandem-	16	0	0	0	0
NC_003210	divergent	166	1	1	0	1
NC_003210	tandem+	35	0	0	0	0
NC_003210	tandem+	205	1	1	1	0
NC_003210	convergent	63	0	0	0	0
NC_003210	divergent	96	0	0	0	0
NC_003210	tandem+	87	0	0	0	0
NC_003210	tandem+	401	1	1	1	0
NC_003210	tandem+	154	0	0	0	0
NC_003210	tandem+	114	0	0	0	0
NC_003210	tandem+	182	0	0	0	0
NC_003210	tandem+	30	0	0	0	0
NC_003210	tandem+	86	0	0	0	0
NC_003210	convergent	25	0	0	0	0
NC_003210	tandem-	213	0	0	0	0
NC_003210	divergent	327	0	0	0	0
NC_003210	tandem+	182	0	0	0	0
NC_003210	convergent	46	0	0	0	0
NC_003210	divergent	157	0	0	0	0
NC_003210	tandem+	260	1	1	1	0
NC_003210	tandem+	163	0	0	0	0
NC_003210	tandem+	194	1	1	1	0
NC_003210	tandem+	137	0	0	0	0
NC_003210	tandem+	243	1	1	1	0
NC_003210	tandem+	17	0	0	0	0
NC_003210	convergent	69	0	0	0	0
NC_003210	divergent	495	0	0	0	0
NC_003210	tandem+	428	0	0	0	0
NC_003210	tandem+	235	1	1	1	0
NC_003210	tandem+	215	0	0	0	0
NC_003210	tandem+	0	0	0	0	0
NC_003210	tandem+	3	0	0	0	0
NC_003210	tandem+	274	0	0	0	0
NC_003210	tandem+	12	0	0	0	0
NC_003210	convergent	97	0	0	0	0
NC_003210	tandem-	65	1	1	0	1
NC_003210	tandem-	1	0	0	0	0
NC_003210	tandem-	46	0	0	0	0
NC_003210	tandem-	24	0	0	0	0
NC_003210	tandem-	6	0	0	0	0
NC_003210	tandem-	3	0	0	0	0
NC_003210	tandem-	21	0	0	0	0
NC_003210	tandem-	21	0	0	0	0
NC_003210	tandem-	15	0	0	0	0
NC_003210	tandem-	84	0	0	0	0
NC_003210	divergent	182	2	1	1	1
NC_003210	tandem+	65	0	0	0	0
NC_003210	convergent	45	0	0	0	0
NC_003210	divergent	236	2	1	1	1
NC_003210	tandem+	173	1	1	1	0
NC_003210	tandem+	199	0	0	0	0
NC_003210	tandem+	13	0	0	0	0
NC_003210	tandem+	56	0	0	0	0
NC_003210	convergent	99	0	0	0	0
NC_003210	tandem-	95	1	1	0	1
NC_003210	divergent	98	0	0	0	0
NC_003210	tandem+	130	0	0	0	0
NC_003210	tandem+	33	0	0	0	0
NC_003210	tandem+	17	0	0	0	0
NC_003210	tandem+	72	1	1	1	0
NC_003210	tandem+	96	1	1	1	0
NC_003210	tandem+	36	1	1	1	0
NC_003210	convergent	40	0	0	0	0
NC_003210	divergent	156	1	1	0	1
NC_003210	tandem+	17	0	0	0	0
NC_003210	tandem+	86	1	1	1	0
NC_003210	convergent	38	0	0	0	0
NC_003210	divergent	101	2	1	1	1
NC_003210	tandem+	218	0	0	0	0
NC_003210	tandem+	17	0	0	0	0
NC_003210	tandem+	166	0	0	0	0
NC_003210	tandem+	226	0	0	0	0
NC_003210	convergent	72	0	0	0	0
NC_003210	divergent	195	1	1	1	0
NC_003210	tandem+	12	0	0	0	0
NC_003210	tandem+	16	0	0	0	0
NC_003210	tandem+	12	0	0	0	0
NC_003210	tandem+	131	0	0	0	0
NC_003210	tandem+	93	1	1	1	0
NC_003210	convergent	23	0	0	0	0
NC_003210	divergent	130	1	1	1	0
NC_003210	tandem+	167	1	1	1	0
NC_003210	tandem+	34	0	0	0	0
NC_003210	tandem+	143	1	1	1	0
NC_003210	tandem+	55	0	0	0	0
NC_003210	convergent	2	0	0	0	0
NC_003210	divergent	127	2	1	1	1
NC_003210	tandem+	170	1	1	1	0
NC_003210	tandem+	3	0	0	0	0
NC_003210	tandem+	21	0	0	0	0
NC_003210	tandem+	33	0	0	0	0
NC_003210	tandem+	125	1	1	1	0
NC_003210	tandem+	108	0	0	0	0
NC_003210	tandem+	15	0	0	0	0
NC_003210	tandem+	68	1	1	1	0
NC_003210	tandem+	12	0	0	0	0
NC_003210	tandem+	226	0	0	0	0
NC_003210	convergent	47	0	0	0	0
NC_003210	divergent	85	0	0	0	0
NC_003210	convergent	15	0	0	0	0
NC_003210	divergent	343	2	1	1	1
NC_003210	tandem+	26	0	0	0	0
NC_003210	tandem+	293	1	1	1	0
NC_003210	tandem+	126	0	0	0	0
NC_003210	tandem+	1	0	0	0	0
NC_003210	convergent	52	0	0	0	0
NC_003210	tandem-	79	1	1	0	1
NC_003210	divergent	147	0	0	0	0
NC_003210	convergent	51	0	0	0	0
NC_003210	tandem-	2	0	0	0	0
NC_003210	tandem-	179	1	1	0	1
NC_003210	divergent	160	1	1	1	0
NC_003210	tandem+	12	0	0	0	0
NC_003210	tandem+	15	0	0	0	0
NC_003210	convergent	22	0	0	0	0
NC_003210	divergent	117	1	1	1	0
NC_003210	tandem+	13	0	0	0	0
NC_003210	tandem+	680	1	1	1	0
NC_003210	tandem+	84	1	1	1	0
NC_003210	tandem+	767	0	0	0	0
NC_003210	convergent	211	0	0	0	0
NC_003210	divergent	97	0	0	0	0
NC_003210	tandem+	156	0	0	0	0
NC_003210	convergent	32	0	0	0	0
NC_003210	divergent	137	1	1	1	0
NC_003210	convergent	43	0	0	0	0
NC_003210	divergent	171	0	0	0	0
NC_003210	tandem+	136	1	1	1	0
NC_003210	tandem+	225	0	0	0	0
NC_003210	tandem+	243	0	0	0	0
NC_003210	tandem+	273	0	0	0	0
NC_003210	tandem+	54	0	0	0	0
NC_003210	tandem+	96	0	0	0	0
NC_003210	tandem+	11	0	0	0	0
NC_003210	tandem+	297	1	1	1	0
NC_003210	convergent	42	0	0	0	0
NC_003210	tandem-	20	0	0	0	0
NC_003210	tandem-	117	1	1	0	1
NC_003210	tandem-	4	0	0	0	0
NC_003210	divergent	155	2	1	1	1
NC_003210	tandem+	133	1	1	1	0
NC_003210	tandem+	0	0	0	0	0
NC_003210	tandem+	819	0	0	0	0
NC_003210	tandem+	251	0	0	0	0
NC_003210	tandem+	65	0	0	0	0
NC_003210	tandem+	19	0	0	0	0
NC_003210	tandem+	27	0	0	0	0
NC_003210	tandem+	75	0	0	0	0
NC_003210	tandem+	238	0	0	0	0
NC_003210	convergent	61	0	0	0	0
NC_003210	divergent	238	1	1	1	0
NC_003210	tandem+	44	0	0	0	0
NC_003210	tandem+	73	0	0	0	0
NC_003210	tandem+	144	0	0	0	0
NC_003210	tandem+	208	0	0	0	0
NC_003210	tandem+	55	0	0	0	0
NC_003210	tandem+	79	0	0	0	0
NC_003210	tandem+	666	0	0	0	0
NC_003210	tandem+	2	0	0	0	0
NC_003210	tandem+	403	0	0	0	0
NC_003210	convergent	82	0	0	0	0
NC_003210	divergent	315	0	0	0	0
NC_003210	tandem+	196	1	1	1	0
NC_003210	tandem+	299	0	0	0	0
NC_003210	tandem+	332	0	0	0	0
NC_003210	tandem+	325	0	0	0	0
NC_003210	tandem+	109	1	1	1	0
NC_003210	tandem+	150	1	1	1	0
NC_003210	tandem+	88	1	1	1	0
NC_003210	tandem+	157	1	1	1	0
NC_003210	tandem+	169	1	1	1	0
NC_003210	tandem+	64	1	1	1	0
NC_003210	tandem+	91	1	1	1	0
NC_003210	convergent	36	0	0	0	0
NC_003210	divergent	197	0	0	0	0
NC_003210	tandem+	99	0	0	0	0
NC_003210	tandem+	65	1	1	1	0
NC_003210	convergent	67	0	0	0	0
NC_003210	tandem-	74	0	0	0	0
NC_003210	divergent	191	1	1	1	0
NC_003210	tandem+	185	1	1	1	0
NC_003210	tandem+	74	0	0	0	0
NC_003210	convergent	50	0	0	0	0
NC_003210	divergent	195	0	0	0	0
NC_003210	tandem+	6	0	0	0	0
NC_003210	tandem+	108	0	0	0	0
NC_003210	tandem+	3	0	0	0	0
NC_003210	tandem+	27	0	0	0	0
NC_003210	tandem+	16	0	0	0	0
NC_003210	tandem+	10	0	0	0	0
NC_003210	tandem+	15	0	0	0	0
NC_003210	tandem+	14	0	0	0	0
NC_003210	tandem+	139	1	1	1	0
NC_003210	tandem+	219	0	0	0	0
NC_003210	tandem+	206	1	1	1	0
NC_003210	tandem+	107	0	0	0	0
NC_003210	convergent	24	0	0	0	0
NC_003210	tandem-	6	0	0	0	0
NC_003210	divergent	381	1	1	0	1
NC_003210	tandem+	100	1	1	1	0
NC_003210	convergent	46	0	0	0	0
NC_003210	tandem-	120	0	0	0	0
NC_003210	divergent	44	0	0	0	0
NC_003210	convergent	141	0	0	0	0
NC_003210	divergent	146	1	1	1	0
NC_003210	tandem+	130	0	0	0	0
NC_003210	convergent	31	0	0	0	0
NC_003210	divergent	201	2	1	1	1
NC_003210	tandem+	106	0	0	0	0
NC_003210	convergent	45	0	0	0	0
NC_003210	divergent	255	1	1	1	0
NC_003210	convergent	44	0	0	0	0
NC_003210	divergent	229	1	1	1	0
NC_003210	tandem+	10	0	0	0	0
NC_003210	tandem+	15	0	0	0	0
NC_003210	tandem+	12	0	0	0	0
NC_003210	tandem+	59	1	1	1	0
NC_003210	tandem+	77	1	1	1	0
NC_003210	tandem+	18	0	0	0	0
NC_003210	convergent	40	0	0	0	0
NC_003210	divergent	171	2	1	1	1
NC_003210	tandem+	103	1	1	1	0
NC_003210	convergent	47	0	0	0	0
NC_003210	divergent	237	2	1	1	1
NC_003210	convergent	39	0	0	0	0
NC_003210	tandem-	110	1	1	0	1
NC_003210	tandem-	18	0	0	0	0
NC_003210	tandem-	20	0	0	0	0
NC_003210	tandem-	24	0	0	0	0
NC_003210	tandem-	54	0	0	0	0
NC_003210	tandem-	257	0	0	0	0
NC_003210	divergent	366	0	0	0	0
NC_003210	tandem+	17	0	0	0	0
NC_003210	tandem+	32	0	0	0	0
NC_003210	tandem+	43	0	0	0	0
NC_003210	tandem+	75	0	0	0	0
NC_003210	convergent	56	0	0	0	0
NC_003210	divergent	209	2	1	1	1
NC_003210	tandem+	89	0	0	0	0
NC_003210	tandem+	128	1	1	1	0
NC_003210	tandem+	0	0	0	0	0
NC_003210	convergent	41	0	0	0	0
NC_003210	divergent	191	1	1	0	1
NC_003210	tandem+	93	0	0	0	0
NC_003210	convergent	42	0	0	0	0
NC_003210	divergent	259	1	1	0	1
NC_003210	convergent	86	0	0	0	0
NC_003210	tandem-	0	0	0	0	0
NC_003210	tandem-	0	0	0	0	0
NC_003210	tandem-	0	0	0	0	0
NC_003210	divergent	151	0	0	0	0
NC_003210	divergent	76	0	0	0	0
NC_003210	convergent	40	0	0	0	0
NC_003210	divergent	92	0	0	0	0
NC_003210	tandem+	120	1	1	1	0
NC_003210	tandem+	43	1	1	1	0
NC_003210	tandem+	429	0	0	0	0
NC_003210	convergent	53	0	0	0	0
NC_003210	tandem-	13	0	0	0	0
NC_003210	divergent	164	1	1	0	1
NC_003210	tandem+	21	0	0	0	0
NC_003210	convergent	30	0	0	0	0
NC_003210	tandem-	87	0	0	0	0
NC_003210	divergent	424	2	1	1	1
NC_003210	tandem+	115	1	1	1	0
NC_003210	tandem+	258	0	0	0	0
NC_003210	tandem+	67	0	0	0	0
NC_003210	tandem+	17	0	0	0	0
NC_003210	tandem+	116	1	1	1	0
NC_003210	tandem+	137	1	1	1	0
NC_003210	tandem+	2	0	0	0	0
NC_003210	tandem+	127	1	1	1	0
NC_003210	tandem+	227	1	1	1	0
NC_003210	convergent	37	0	0	0	0
NC_003210	tandem-	16	0	0	0	0
NC_003210	divergent	108	0	0	0	0
NC_003210	tandem+	238	2	1	1	1
NC_003210	convergent	88	0	0	0	0
NC_003210	tandem-	75	1	1	0	1
NC_003210	divergent	193	1	1	1	0
NC_003210	tandem+	105	1	1	1	0
NC_003210	convergent	47	0	0	0	0
NC_003210	tandem-	51	0	0	0	0
NC_003210	tandem-	146	1	1	0	1
NC_003210	divergent	165	1	1	1	0
NC_003210	tandem+	19	0	0	0	0
NC_003210	tandem+	115	1	1	1	0
NC_003210	convergent	44	0	0	0	0
NC_003210	tandem-	160	0	0	0	0
NC_003210	divergent	168	2	1	1	1
NC_003210	tandem+	95	1	1	1	0
NC_003210	divergent	106	0	0	0	0
NC_003210	convergent	40	0	0	0	0
NC_003210	tandem-	79	1	1	0	1
NC_003210	divergent	106	2	1	1	1
NC_003210	tandem+	55	1	1	1	0
NC_003210	tandem+	96	0	0	0	0
NC_003210	tandem+	85	1	1	1	0
NC_003210	tandem+	15	0	0	0	0
NC_003210	convergent	37	0	0	0	0
NC_003210	tandem-	30	0	0	0	0
NC_003210	tandem-	85	1	1	0	1
NC_003210	divergent	305	1	1	0	1
NC_003210	tandem+	95	1	1	1	0
NC_003210	tandem+	61	1	1	1	0
NC_003210	tandem+	358	0	0	0	0
NC_003210	tandem+	1	0	0	0	0
NC_003210	tandem+	0	0	0	0	0
NC_003210	tandem+	14	0	0	0	0
NC_003210	tandem+	26	0	0	0	0
NC_003210	tandem+	89	0	0	0	0
NC_003210	tandem+	104	0	0	0	0
NC_003210	tandem+	13	0	0	0	0
NC_003210	convergent	68	0	0	0	0
NC_003210	divergent	940	1	1	0	1
NC_003210	tandem+	639	1	1	1	0
NC_003210	tandem+	63	1	1	1	0
NC_003210	tandem+	265	0	0	0	0
NC_003210	tandem+	95	1	1	1	0
NC_003210	tandem+	142	1	1	1	0
NC_003210	convergent	42	0	0	0	0
NC_003210	divergent	234	2	1	1	1
NC_003210	tandem+	89	1	1	1	0
NC_003210	convergent	82	0	0	0	0
NC_003210	divergent	97	0	0	0	0
NC_003210	tandem+	23	0	0	0	0
NC_003210	tandem+	42	0	0	0	0
NC_003210	tandem+	45	0	0	0	0
NC_003210	convergent	8	0	0	0	0
NC_003210	divergent	189	2	1	1	1
NC_003210	tandem+	67	0	0	0	0
NC_003210	convergent	43	0	0	0	0
NC_003210	divergent	119	2	1	1	1
NC_003210	tandem+	51	0	0	0	0
NC_003210	divergent	230	1	1	1	0
NC_003210	convergent	54	0	0	0	0
NC_003210	tandem-	62	0	0	0	0
NC_003210	tandem-	25	0	0	0	0
NC_003210	divergent	173	2	1	1	1
NC_003210	tandem+	9	0	0	0	0
NC_003210	tandem+	113	0	0	0	0
NC_003210	tandem+	257	1	1	1	0
NC_003210	tandem+	17	0	0	0	0
NC_003210	tandem+	125	0	0	0	0
NC_003210	tandem+	105	0	0	0	0
NC_003210	tandem+	273	1	1	1	0
NC_003210	convergent	38	0	0	0	0
NC_003210	tandem-	18	0	0	0	0
NC_003210	divergent	371	1	1	0	1
NC_003210	tandem+	12	0	0	0	0
NC_003210	tandem+	2	0	0	0	0
NC_003210	tandem+	15	0	0	0	0
NC_003210	tandem+	46	0	0	0	0
NC_003210	tandem+	21	0	0	0	0
NC_003210	tandem+	28	0	0	0	0
NC_003210	tandem+	24	0	0	0	0
NC_003210	tandem+	26	0	0	0	0
NC_003210	tandem+	9	0	0	0	0
NC_003210	tandem+	22	0	0	0	0
NC_003210	tandem+	12	0	0	0	0
NC_003210	tandem+	237	1	1	1	0
NC_003210	tandem+	274	1	1	1	0
NC_003210	tandem+	19	0	0	0	0
NC_003210	tandem+	12	0	0	0	0
NC_003210	tandem+	18	0	0	0	0
NC_003210	tandem+	15	0	0	0	0
NC_003210	tandem+	1	0	0	0	0
NC_003210	tandem+	19	0	0	0	0
NC_003210	tandem+	13	0	0	0	0
NC_003210	tandem+	20	0	0	0	0
NC_003210	tandem+	2	0	0	0	0
NC_003210	tandem+	5	0	0	0	0
NC_003210	tandem+	22	0	0	0	0
NC_003210	tandem+	106	1	1	1	0
NC_003210	tandem+	9	0	0	0	0
NC_003210	tandem+	19	0	0	0	0
NC_003210	tandem+	11	0	0	0	0
NC_003210	tandem+	11	0	0	0	0
NC_003210	tandem+	18	0	0	0	0
NC_003210	tandem+	20	0	0	0	0
NC_003210	tandem+	11	0	0	0	0
NC_003210	tandem+	16	0	0	0	0
NC_003210	tandem+	67	0	0	0	0
NC_003210	tandem+	2	0	0	0	0
NC_003210	tandem+	16	0	0	0	0
NC_003210	tandem+	13	0	0	0	0
NC_003210	tandem+	121	1	1	1	0
NC_003210	convergent	45	0	0	0	0
NC_003210	divergent	270	2	1	1	1
NC_003210	tandem+	161	0	0	0	0
NC_003210	tandem+	12	0	0	0	0
NC_003210	convergent	42	0	0	0	0
NC_003210	divergent	166	2	1	1	1
NC_003210	tandem+	100	0	0	0	0
NC_003210	tandem+	112	1	1	1	0
NC_003210	tandem+	82	0	0	0	0
NC_003210	tandem+	13	0	0	0	0
NC_003210	tandem+	144	1	1	1	0
NC_003210	tandem+	692	0	0	0	0
NC_003210	tandem+	329	0	0	0	0
NC_003210	convergent	157	0	0	0	0
NC_003210	divergent	213	0	0	0	0
NC_003210	tandem+	12	0	0	0	0
NC_003210	tandem+	23	0	0	0	0
NC_003210	tandem+	19	0	0	0	0
NC_003210	convergent	13	0	0	0	0
NC_003210	divergent	263	0	0	0	0
NC_003210	tandem+	14	0	0	0	0
NC_003210	tandem+	28	0	0	0	0
NC_003210	convergent	150	0	0	0	0
NC_003210	divergent	63	0	0	0	0
NC_003210	tandem+	106	1	1	1	0
NC_003210	tandem+	54	0	0	0	0
NC_003210	tandem+	95	0	0	0	0
NC_003210	tandem+	125	0	0	0	0
NC_003210	tandem+	80	0	0	0	0
NC_003210	tandem+	114	1	1	1	0
NC_003210	tandem+	126	0	0	0	0
NC_003210	tandem+	6	0	0	0	0
NC_003210	tandem+	9	0	0	0	0
NC_003210	tandem+	327	0	0	0	0
NC_003210	tandem+	65	1	1	1	0
NC_003210	tandem+	5	0	0	0	0
NC_003210	tandem+	152	0	0	0	0
NC_003210	tandem+	16	0	0	0	0
NC_003210	tandem+	11	0	0	0	0
NC_003210	tandem+	22	0	0	0	0
NC_003210	tandem+	3	0	0	0	0
NC_003210	convergent	12	0	0	0	0
NC_003210	divergent	159	2	1	1	1
NC_003210	tandem+	35	1	1	1	0
NC_003210	convergent	39	0	0	0	0
NC_003210	divergent	178	2	1	1	1
NC_003210	tandem+	39	0	0	0	0
NC_003210	convergent	38	0	0	0	0
NC_003210	divergent	153	2	1	1	1
NC_003210	tandem+	208	0	0	0	0
NC_003210	tandem+	169	1	1	1	0
NC_003210	convergent	196	0	0	0	0
NC_003210	divergent	169	1	1	0	1
NC_003210	convergent	157	0	0	0	0
NC_003210	tandem-	18	0	0	0	0
NC_003210	tandem-	173	0	0	0	0
NC_003210	tandem-	286	0	0	0	0
NC_003210	divergent	192	1	1	1	0
NC_003210	tandem+	192	1	1	1	0
NC_003210	tandem+	261	1	1	1	0
NC_003210	convergent	35	0	0	0	0
NC_003210	tandem-	26	0	0	0	0
NC_003210	divergent	123	2	1	1	1
NC_003210	tandem+	105	1	1	1	0
NC_003210	convergent	34	0	0	0	0
NC_003210	tandem-	114	0	0	0	0
NC_003210	tandem-	83	1	1	0	1
NC_003210	tandem-	106	1	1	0	1
NC_003210	divergent	254	2	1	1	1
NC_003210	convergent	51	0	0	0	0
NC_003210	divergent	89	0	0	0	0
NC_003210	convergent	68	1	1	0	1
NC_003210	divergent	152	2	1	1	1
NC_003210	tandem+	151	0	0	0	0
NC_003210	tandem+	150	1	1	1	0
NC_003210	tandem+	127	1	1	1	0
NC_003210	convergent	43	0	0	0	0
NC_003210	tandem-	27	0	0	0	0
NC_003210	divergent	210	1	1	0	1
NC_003210	tandem+	15	0	0	0	0
NC_003210	tandem+	129	0	0	0	0
NC_003210	tandem+	67	1	1	1	0
NC_003210	tandem+	137	1	1	1	0
NC_003210	tandem+	84	1	1	1	0
NC_003210	tandem+	226	1	1	1	0
NC_003210	tandem+	15	0	0	0	0
NC_003210	convergent	23	0	0	0	0
NC_003210	divergent	224	1	1	0	1
NC_003210	tandem+	14	0	0	0	0
NC_003210	tandem+	109	1	1	1	0
NC_003210	tandem+	16	0	0	0	0
NC_003210	convergent	15	0	0	0	0
NC_003210	divergent	120	1	1	1	0
NC_003210	tandem+	77	0	0	0	0
NC_003210	tandem+	40	0	0	0	0
NC_003210	tandem+	198	1	1	1	0
NC_003210	tandem+	104	1	1	1	0
NC_003210	tandem+	177	1	1	1	0
NC_003210	tandem+	37	0	0	0	0
NC_003210	convergent	128	0	0	0	0
NC_003210	tandem-	113	0	0	0	0
NC_003210	divergent	679	0	0	0	0
NC_003210	tandem+	191	0	0	0	0
NC_003210	tandem+	135	0	0	0	0
NC_003210	convergent	42	0	0	0	0
NC_003210	divergent	172	0	0	0	0
NC_003210	tandem+	294	0	0	0	0
NC_003210	convergent	106	0	0	0	0
NC_003210	tandem-	132	0	0	0	0
NC_003210	divergent	205	2	1	1	1
NC_003210	tandem+	462	0	0	0	0
NC_003210	convergent	136	0	0	0	0
NC_003210	divergent	78	2	1	1	1
NC_003210	tandem+	64	0	0	0	0
NC_003210	tandem+	94	0	0	0	0
NC_003210	tandem+	104	0	0	0	0
NC_003210	tandem+	169	1	1	1	0
NC_003210	convergent	48	0	0	0	0
NC_003210	divergent	566	1	1	1	0
NC_003210	tandem+	223	1	1	1	0
NC_003210	tandem+	79	1	1	1	0
NC_003210	tandem+	16	0	0	0	0
NC_003210	tandem+	2	0	0	0	0
NC_003210	tandem+	149	1	1	1	0
NC_003210	tandem+	63	0	0	0	0
NC_003210	tandem+	66	0	0	0	0
NC_003210	convergent	11	0	0	0	0
NC_003210	divergent	244	1	1	0	1
NC_003210	tandem+	15	0	0	0	0
NC_003210	tandem+	1	0	0	0	0
NC_003210	tandem+	21	0	0	0	0
NC_003210	tandem+	451	0	0	0	0
NC_003210	tandem+	51	0	0	0	0
NC_003210	tandem+	95	0	0	0	0
NC_003210	tandem+	5	0	0	0	0
NC_003210	convergent	31	0	0	0	0
NC_003210	divergent	102	1	1	1	0
NC_003210	tandem+	15	0	0	0	0
NC_003210	convergent	32	0	0	0	0
NC_003210	divergent	127	1	1	0	1
NC_003210	tandem+	207	0	0	0	0
NC_003210	tandem+	14	0	0	0	0
NC_003210	tandem+	0	0	0	0	0
NC_003210	tandem+	19	0	0	0	0
NC_003210	tandem+	20	0	0	0	0
NC_003210	tandem+	17	0	0	0	0
NC_003210	tandem+	117	1	1	1	0
NC_003210	convergent	43	0	0	0	0
NC_003210	divergent	133	1	1	1	0
NC_003210	tandem+	148	1	1	1	0
NC_003210	tandem+	1	0	0	0	0
NC_003210	tandem+	18	0	0	0	0
NC_003210	tandem+	205	0	0	0	0
NC_003210	tandem+	3	0	0	0	0
NC_003210	tandem+	251	1	1	1	0
NC_003210	tandem+	5	0	0	0	0
NC_003210	tandem+	2	0	0	0	0
NC_003210	tandem+	16	0	0	0	0
NC_003210	tandem+	149	1	1	1	0
NC_003210	tandem+	0	0	0	0	0
NC_003210	tandem+	206	1	1	1	0
NC_003210	tandem+	76	1	1	1	0
NC_003210	tandem+	52	1	1	1	0
NC_003210	tandem+	3	1	1	1	0
NC_003210	tandem+	166	0	0	0	0
NC_003210	tandem+	54	1	1	1	0
NC_003210	tandem+	144	0	0	0	0
NC_003210	tandem+	80	1	1	1	0
NC_003210	tandem+	197	0	0	0	0
NC_003210	tandem+	27	0	0	0	0
NC_003210	tandem+	127	1	1	1	0
NC_003210	tandem+	113	1	1	1	0
NC_003210	tandem+	130	0	0	0	0
NC_003210	tandem+	35	0	0	0	0
NC_003210	tandem+	28	0	0	0	0
NC_003210	convergent	42	0	0	0	0
NC_003210	divergent	140	2	1	1	1
NC_003210	tandem+	2	0	0	0	0
NC_003210	tandem+	82	0	0	0	0
NC_003210	tandem+	113	1	1	1	0
NC_003210	tandem+	223	1	1	1	0
NC_003210	tandem+	142	1	1	1	0
NC_003210	tandem+	4	0	0	0	0
NC_003210	tandem+	14	0	0	0	0
NC_003210	tandem+	11	0	0	0	0
NC_003210	tandem+	72	0	0	0	0
NC_003210	tandem+	88	0	0	0	0
NC_003210	tandem+	29	0	0	0	0
NC_003210	tandem+	121	0	0	0	0
NC_003210	tandem+	18	0	0	0	0
NC_003210	tandem+	88	1	1	1	0
NC_003210	tandem+	116	1	1	1	0
NC_003210	tandem+	22	0	0	0	0
NC_003210	convergent	30	0	0	0	0
NC_003210	divergent	257	1	1	0	1
NC_003210	tandem+	108	1	1	1	0
NC_003210	tandem+	115	1	1	1	0
NC_003210	tandem+	23	0	0	0	0
NC_003210	convergent	39	0	0	0	0
NC_003210	tandem-	124	0	0	0	0
NC_003210	divergent	370	1	1	0	1
NC_003210	tandem+	99	0	0	0	0
NC_003210	tandem+	20	0	0	0	0
NC_003210	tandem+	12	0	0	0	0
NC_003210	convergent	49	0	0	0	0
NC_003210	tandem-	87	1	1	0	1
NC_003210	tandem-	12	0	0	0	0
NC_003210	tandem-	95	1	1	0	1
NC_003210	tandem-	31	0	0	0	0
NC_003210	tandem-	11	0	0	0	0
NC_003210	divergent	202	2	1	1	1
NC_003210	tandem+	232	1	1	1	0
NC_003210	tandem+	112	0	0	0	0
NC_003210	tandem+	9	0	0	0	0
NC_003210	tandem+	76	0	0	0	0
NC_003210	convergent	11	0	0	0	0
NC_003210	divergent	121	1	1	1	0
NC_003210	convergent	8	0	0	0	0
NC_003210	tandem-	20	0	0	0	0
NC_003210	divergent	157	2	1	1	1
NC_003210	tandem+	93	1	1	1	0
NC_003210	tandem+	233	1	1	1	0
NC_003210	tandem+	15	0	0	0	0
NC_003210	tandem+	188	1	1	1	0
NC_003210	tandem+	15	0	0	0	0
NC_003210	tandem+	15	0	0	0	0
NC_003210	tandem+	119	1	1	1	0
NC_003210	tandem+	112	1	1	1	0
NC_003210	tandem+	13	0	0	0	0
NC_003210	tandem+	83	1	1	1	0
NC_003210	tandem+	22	0	0	0	0
NC_003210	convergent	34	0	0	0	0
NC_003210	tandem-	237	0	0	0	0
NC_003210	tandem-	16	0	0	0	0
NC_003210	divergent	158	1	1	0	1
NC_003210	tandem+	31	0	0	0	0
NC_003210	tandem+	18	0	0	0	0
NC_003210	tandem+	77	1	1	1	0
NC_003210	convergent	27	0	0	0	0
NC_003210	tandem-	25	0	0	0	0
NC_003210	divergent	390	2	1	1	1
NC_003210	convergent	35	0	0	0	0
NC_003210	tandem-	17	0	0	0	0
NC_003210	divergent	218	2	1	1	1
NC_003210	tandem+	195	1	1	1	0
NC_003210	convergent	33	0	0	0	0
NC_003210	divergent	139	2	1	1	1
NC_003210	tandem+	12	0	0	0	0
NC_003210	tandem+	133	1	1	1	0
NC_003210	tandem+	81	1	1	1	0
NC_003210	tandem+	106	1	1	1	0
NC_003210	tandem+	51	0	0	0	0
NC_003210	tandem+	79	1	1	1	0
NC_003210	tandem+	76	0	0	0	0
NC_003210	tandem+	102	1	1	1	0
NC_003210	tandem+	43	0	0	0	0
NC_003210	convergent	80	0	0	0	0
NC_003210	tandem-	29	1	1	0	1
NC_003210	divergent	185	1	1	1	0
NC_003210	convergent	15	0	0	0	0
NC_003210	tandem-	162	0	0	0	0
NC_003210	divergent	145	1	1	0	1
NC_003210	convergent	0	0	0	0	0
NC_003210	tandem-	103	1	1	0	1
NC_003210	divergent	306	2	1	1	1
NC_003210	tandem+	112	0	0	0	0
NC_003210	tandem+	12	0	0	0	0
NC_003210	convergent	42	0	0	0	0
NC_003210	divergent	219	1	1	1	0
NC_003210	tandem+	305	1	1	1	0
NC_003210	tandem+	200	1	1	1	0
NC_003210	tandem+	47	1	1	1	0
NC_003210	tandem+	63	0	0	0	0
NC_003210	convergent	43	0	0	0	0
NC_003210	divergent	370	2	1	1	1
NC_003210	tandem+	13	0	0	0	0
NC_003210	tandem+	114	1	1	1	0
NC_003210	tandem+	112	1	1	1	0
NC_003210	tandem+	80	0	0	0	0
NC_003210	tandem+	134	0	0	0	0
NC_003210	tandem+	18	0	0	0	0
NC_003210	tandem+	154	1	1	1	0
NC_003210	convergent	41	0	0	0	0
NC_003210	tandem-	108	0	0	0	0
NC_003210	tandem-	6	0	0	0	0
NC_003210	divergent	484	2	1	1	1
NC_003210	convergent	48	0	0	0	0
NC_003210	divergent	263	0	0	0	0
NC_003210	tandem+	15	0	0	0	0
NC_003210	tandem+	19	0	0	0	0
NC_003210	convergent	60	0	0	0	0
NC_003210	tandem-	67	0	0	0	0
NC_003210	tandem-	2	0	0	0	0
NC_003210	divergent	104	2	1	1	1
NC_003210	tandem+	94	1	1	1	0
NC_003210	tandem+	12	0	0	0	0
NC_003210	tandem+	28	0	0	0	0
NC_003210	convergent	34	0	0	0	0
NC_003210	tandem-	11	0	0	0	0
NC_003210	divergent	130	2	1	1	1
NC_003210	convergent	48	0	0	0	0
NC_003210	divergent	440	1	1	0	1
NC_003210	tandem+	2	0	0	0	0
NC_003210	tandem+	110	0	0	0	0
NC_003210	tandem+	4	0	0	0	0
NC_003210	tandem+	187	1	1	1	0
NC_003210	tandem+	128	1	1	1	0
NC_003210	tandem+	21	0	0	0	0
NC_003210	tandem+	141	0	0	0	0
NC_003210	tandem+	86	0	0	0	0
NC_003210	tandem+	12	0	0	0	0
NC_003210	convergent	66	0	0	0	0
NC_003210	tandem-	200	1	1	0	1
NC_003210	divergent	130	2	1	1	1
NC_003210	tandem+	191	1	1	1	0
NC_003210	tandem+	171	1	1	1	0
NC_003210	convergent	38	0	0	0	0
NC_003210	divergent	205	2	1	1	1
NC_003210	tandem+	182	1	1	1	0
NC_003210	tandem+	277	0	0	0	0
NC_003210	tandem+	151	0	0	0	0
NC_003210	tandem+	290	0	0	0	0
NC_003210	tandem+	11	0	0	0	0
NC_003210	tandem+	176	1	1	1	0
NC_003210	tandem+	215	0	0	0	0
NC_003210	convergent	41	0	0	0	0
NC_003210	divergent	191	1	1	0	1
NC_003210	tandem+	131	1	1	1	0
NC_003210	tandem+	16	0	0	0	0
NC_003210	tandem+	18	0	0	0	0
NC_003210	tandem+	0	0	0	0	0
NC_003210	tandem+	2	0	0	0	0
NC_003210	tandem+	19	0	0	0	0
NC_003210	tandem+	75	1	1	1	0
NC_003210	tandem+	87	0	0	0	0
NC_003210	tandem+	0	0	0	0	0
NC_003210	tandem+	21	0	0	0	0
NC_003210	tandem+	14	0	0	0	0
NC_003210	tandem+	208	0	0	0	0
NC_003210	tandem+	11	0	0	0	0
NC_003210	tandem+	12	0	0	0	0
NC_003210	tandem+	60	0	0	0	0
NC_003210	tandem+	128	0	0	0	0
NC_003210	convergent	56	0	0	0	0
NC_003210	tandem-	26	0	0	0	0
NC_003210	tandem-	478	0	0	0	0
NC_003210	tandem-	1	0	0	0	0
NC_003210	tandem-	354	0	0	0	0
NC_003210	divergent	304	1	1	0	1
NC_003210	convergent	132	0	0	0	0
NC_003210	tandem-	128	1	1	0	1
NC_003210	tandem-	15	0	0	0	0
NC_003210	tandem-	282	0	0	0	0
NC_003210	tandem-	11	0	0	0	0
NC_003210	tandem-	190	0	0	0	0
NC_003210	tandem-	7	0	0	0	0
NC_003210	tandem-	20	0	0	0	0
NC_003210	tandem-	166	0	0	0	0
NC_003210	divergent	73	0	0	0	0
NC_003210	tandem+	92	1	1	1	0
NC_003210	tandem+	64	1	1	1	0
NC_003210	tandem+	104	0	0	0	0
NC_003210	convergent	192	0	0	0	0
NC_003210	tandem-	2	0	0	0	0
NC_003210	divergent	350	1	1	0	1
NC_003210	tandem+	11	0	0	0	0
NC_003210	tandem+	36	0	0	0	0
NC_003210	tandem+	85	0	0	0	0
NC_003210	tandem+	389	1	1	1	0
NC_003210	tandem+	24	0	0	0	0
NC_003210	convergent	13	0	0	0	0
NC_003210	divergent	248	1	1	1	0
NC_003210	tandem+	1	0	0	0	0
NC_003210	convergent	36	0	0	0	0
NC_003210	divergent	67	1	1	1	0
NC_003210	tandem+	21	0	0	0	0
NC_003210	tandem+	460	0	0	0	0
NC_003210	convergent	40	0	0	0	0
NC_003210	tandem-	66	0	0	0	0
NC_003210	tandem-	148	1	1	0	1
NC_003210	tandem-	107	0	0	0	0
NC_003210	divergent	91	1	1	1	0
NC_003210	tandem+	118	0	0	0	0
NC_003210	tandem+	147	1	1	1	0
NC_003210	tandem+	5	0	0	0	0
NC_003210	tandem+	24	0	0	0	0
NC_003210	tandem+	1	0	0	0	0
NC_003210	tandem+	0	0	0	0	0
NC_003210	tandem+	63	0	0	0	0
NC_003210	convergent	158	0	0	0	0
NC_003210	tandem+	83	0	0	0	0
NC_003210	tandem+	94	0	0	0	0
NC_003210	tandem+	18	0	0	0	0
NC_003210	tandem+	37	0	0	0	0
NC_003210	tandem+	16	0	0	0	0
NC_003210	tandem+	44	0	0	0	0
NC_003210	tandem+	12	0	0	0	0
NC_003210	tandem+	24	0	0	0	0
NC_003210	tandem+	3	0	0	0	0
NC_003210	tandem+	20	0	0	0	0
NC_003210	tandem+	4	0	0	0	0
NC_003210	tandem+	14	0	0	0	0
NC_003210	tandem+	6	0	0	0	0
NC_003210	tandem+	15	0	0	0	0
NC_003210	tandem+	27	0	0	0	0
NC_003210	tandem+	65	0	0	0	0
NC_003210	tandem+	13	0	0	0	0
NC_003210	tandem+	59	0	0	0	0
NC_003210	tandem+	247	0	0	0	0
NC_003210	unknown	82	0	0	0	0
NC_003210	unknown	191	0	0	0	0
NC_003210	tandem+	88	0	0	0	0
NC_003210	tandem+	41	0	0	0	0
NC_003210	tandem+	19	0	0	0	0
NC_003210	tandem+	22	0	0	0	0
NC_003210	tandem+	14	0	0	0	0
NC_003210	tandem+	31	0	0	0	0
NC_003210	tandem+	165	0	0	0	0
NC_003210	tandem+	12	0	0	0	0
NC_003210	tandem+	14	0	0	0	0
NC_003210	tandem+	15	0	0	0	0
NC_003210	tandem+	209	0	0	0	0
NC_003210	convergent	40	0	0	0	0
NC_003210	divergent	313	1	1	0	1
NC_003210	tandem+	332	0	0	0	0
NC_003210	tandem+	12	0	0	0	0
NC_003210	tandem+	15	0	0	0	0
NC_003210	tandem+	5	0	0	0	0
NC_003210	tandem+	80	0	0	0	0
NC_003210	tandem+	12	0	0	0	0
NC_003210	convergent	45	0	0	0	0
NC_003210	tandem-	14	0	0	0	0
NC_003210	divergent	88	0	0	0	0
NC_003210	tandem+	30	1	1	1	0
NC_003210	tandem+	2	0	0	0	0
NC_003210	tandem+	339	1	1	1	0
NC_003210	tandem+	296	0	0	0	0
NC_003210	tandem+	111	1	1	1	0
NC_003210	tandem+	25	0	0	0	0
NC_003210	convergent	44	0	0	0	0
NC_003210	divergent	156	2	1	1	1
NC_003210	tandem+	92	1	1	1	0
NC_003210	tandem+	45	0	0	0	0
NC_003210	tandem+	160	1	1	1	0
NC_003210	tandem+	13	0	0	0	0
NC_003210	tandem+	97	1	1	1	0
NC_003210	tandem+	15	0	0	0	0
NC_003210	tandem+	106	1	1	1	0
NC_003210	convergent	37	0	0	0	0
NC_003210	divergent	153	1	1	1	0
NC_003210	tandem+	92	0	0	0	0
NC_003210	tandem+	22	0	0	0	0
NC_003210	tandem+	80	1	1	1	0
NC_003210	tandem+	75	0	0	0	0
NC_003210	tandem+	188	1	1	1	0
NC_003210	convergent	55	0	0	0	0
NC_003210	divergent	147	1	1	1	0
NC_003210	tandem+	12	0	0	0	0
NC_003210	tandem+	3	0	0	0	0
NC_003210	tandem+	36	0	0	0	0
NC_003210	tandem+	110	0	0	0	0
NC_003210	tandem+	366	1	1	1	0
NC_003210	convergent	41	0	0	0	0
NC_003210	tandem-	153	1	1	0	1
NC_003210	divergent	164	1	1	1	0
NC_003210	convergent	31	0	0	0	0
NC_003210	divergent	123	1	1	1	0
NC_003210	tandem+	24	0	0	0	0
NC_003210	tandem+	167	0	0	0	0
NC_003210	convergent	37	0	0	0	0
NC_003210	divergent	204	1	1	1	0
NC_003210	tandem+	4	0	0	0	0
NC_003210	convergent	34	0	0	0	0
NC_003210	divergent	19	0	0	0	0
NC_003210	tandem+	104	0	0	0	0
NC_003210	convergent	30	0	0	0	0
NC_003210	tandem-	18	0	0	0	0
NC_003210	divergent	115	1	1	1	0
NC_003210	convergent	46	0	0	0	0
NC_003210	divergent	188	2	1	1	1
NC_003210	convergent	19	0	0	0	0
NC_003210	tandem-	135	0	0	0	0
NC_003210	tandem-	80	1	1	0	1
NC_003210	divergent	150	1	1	0	1
NC_003210	tandem+	118	0	0	0	0
NC_003210	tandem+	17	0	0	0	0
NC_003210	tandem+	261	0	0	0	0
NC_003210	tandem+	114	1	1	1	0
NC_003210	tandem+	185	1	1	1	0
NC_003210	tandem+	118	1	1	1	0
NC_003210	tandem+	34	0	0	0	0
NC_003210	tandem+	101	1	1	1	0
NC_003210	tandem+	9	0	0	0	0
NC_003210	tandem+	133	0	0	0	0
NC_003210	tandem+	271	1	1	1	0
NC_003210	tandem+	62	0	0	0	0
NC_003210	tandem+	282	1	1	1	0
NC_003210	tandem+	20	0	0	0	0
NC_003210	tandem+	13	0	0	0	0
NC_003210	tandem+	20	0	0	0	0
NC_003210	tandem+	153	1	1	1	0
NC_003210	tandem+	22	0	0	0	0
NC_003210	tandem+	2	0	0	0	0
NC_003210	convergent	41	0	0	0	0
NC_003210	divergent	157	1	1	1	0
NC_003210	tandem+	180	1	1	1	0
NC_003210	tandem+	82	1	1	1	0
NC_003210	tandem+	329	0	0	0	0
NC_003210	tandem+	331	0	0	0	0
NC_003210	convergent	32	0	0	0	0
NC_003210	divergent	212	2	1	1	1
NC_003210	tandem+	232	0	0	0	0
NC_003210	tandem+	125	1	1	1	0
NC_003210	tandem+	122	1	1	1	0
NC_003210	tandem+	110	1	1	1	0
NC_003210	tandem+	203	1	1	1	0
NC_003210	tandem+	70	0	0	0	0
NC_003210	tandem+	143	1	1	1	0
NC_003210	convergent	43	0	0	0	0
NC_003210	tandem-	29	0	0	0	0
NC_003210	divergent	156	2	1	1	1
NC_003210	tandem+	91	1	1	1	0
NC_003210	tandem+	146	1	1	1	0
NC_003210	tandem+	220	1	1	1	0
NC_003210	convergent	50	0	0	0	0
NC_003210	tandem-	18	0	0	0	0
NC_003210	tandem-	21	0	0	0	0
NC_003210	tandem-	9	0	0	0	0
NC_003210	divergent	292	1	1	1	0
NC_003210	tandem+	229	0	0	0	0
NC_003210	tandem+	13	0	0	0	0
NC_003210	tandem+	14	0	0	0	0
NC_003210	tandem+	13	0	0	0	0
NC_003210	tandem+	39	0	0	0	0
NC_003210	tandem+	104	1	1	1	0
NC_003210	tandem+	181	1	1	1	0
NC_003210	tandem+	29	0	0	0	0
NC_003210	tandem+	14	0	0	0	0
NC_003210	tandem+	22	0	0	0	0
NC_003210	tandem+	16	1	1	1	0
NC_003210	tandem+	97	0	0	0	0
NC_003210	tandem+	69	1	1	1	0
NC_003210	tandem+	136	1	1	1	0
NC_003210	tandem+	98	0	0	0	0
NC_003210	convergent	40	0	0	0	0
NC_003210	tandem-	160	1	1	0	1
NC_003210	tandem-	27	1	1	0	1
NC_003210	divergent	86	1	1	1	0
NC_003210	tandem+	55	0	0	0	0
NC_003210	tandem+	98	1	1	1	0
NC_003210	tandem+	12	0	0	0	0
NC_003210	tandem+	24	0	0	0	0
NC_003210	tandem+	133	1	1	1	0
NC_003210	convergent	17	0	0	0	0
NC_003210	tandem-	13	0	0	0	0
NC_003210	divergent	363	1	1	1	0
NC_003210	tandem+	83	0	0	0	0
NC_003210	tandem+	15	0	0	0	0
NC_003210	convergent	39	0	0	0	0
NC_003210	tandem-	61	1	1	0	1
NC_003210	tandem-	12	0	0	0	0
NC_003210	divergent	179	1	1	1	0
NC_003210	tandem+	102	1	1	1	0
NC_003210	tandem+	158	1	1	1	0
NC_003210	tandem+	13	0	0	0	0
NC_003210	tandem+	3	0	0	0	0
NC_003210	tandem+	30	1	1	1	0
NC_003210	tandem+	95	0	0	0	0
NC_003210	tandem+	18	0	0	0	0
NC_003210	tandem+	2	0	0	0	0
NC_003210	tandem+	198	1	1	1	0
NC_003210	tandem+	166	0	0	0	0
NC_003210	tandem+	190	1	1	1	0
NC_003210	tandem+	22	0	0	0	0
NC_003210	tandem+	128	1	1	1	0
NC_003210	tandem+	136	0	0	0	0
NC_003210	tandem+	14	0	0	0	0
NC_003210	tandem+	24	0	0	0	0
NC_003210	tandem+	16	0	0	0	0
NC_003210	tandem+	30	0	0	0	0
NC_003210	tandem+	35	0	0	0	0
NC_003210	tandem+	13	0	0	0	0
NC_003210	tandem+	81	0	0	0	0
NC_003210	tandem+	144	1	1	1	0
NC_003210	tandem+	190	1	1	1	0
NC_003210	convergent	35	0	0	0	0
NC_003210	tandem-	36	0	0	0	0
NC_003210	tandem-	85	1	1	0	1
NC_003210	divergent	139	1	1	0	1
NC_003210	tandem+	28	0	0	0	0
NC_003210	convergent	40	0	0	0	0
NC_003210	divergent	251	2	1	1	1
NC_003210	tandem+	151	1	1	1	0
NC_003210	convergent	33	0	0	0	0
NC_003210	divergent	351	1	1	1	0
NC_003210	tandem+	432	1	1	1	0
NC_003210	tandem+	117	1	1	1	0
NC_003210	tandem+	91	1	1	1	0
NC_003210	tandem+	50	0	0	0	0
NC_003210	tandem+	89	0	0	0	0
NC_003210	tandem+	68	0	0	0	0
NC_003210	tandem+	272	1	1	1	0
NC_003210	tandem+	300	0	0	0	0
NC_003210	tandem+	113	1	1	1	0
NC_003210	tandem+	5	0	0	0	0
NC_003210	tandem+	16	0	0	0	0
NC_003210	tandem+	109	1	1	1	0
NC_003210	tandem+	19	0	0	0	0
NC_003210	tandem+	16	0	0	0	0
NC_003210	tandem+	425	1	1	1	0
NC_003210	tandem+	76	1	1	1	0
NC_003210	convergent	34	0	0	0	0
NC_003210	divergent	166	1	1	1	0
NC_003210	tandem+	133	0	0	0	0
NC_003210	tandem+	16	0	0	0	0
NC_003210	tandem+	40	0	0	0	0
NC_003210	convergent	253	0	0	0	0
NC_003210	tandem-	185	0	0	0	0
NC_003210	divergent	149	1	1	0	1
NC_003210	convergent	24	0	0	0	0
NC_003210	tandem-	69	0	0	0	0
NC_003210	tandem-	18	0	0	0	0
NC_003210	tandem-	63	0	0	0	0
NC_003210	tandem-	16	0	0	0	0
NC_003210	divergent	215	1	1	1	0
NC_003210	convergent	36	0	0	0	0
NC_003210	tandem-	138	1	1	0	1
NC_003210	tandem-	112	1	1	0	1
NC_003210	tandem-	14	0	0	0	0
NC_003210	tandem-	1	0	0	0	0
NC_003210	tandem-	3	0	0	0	0
NC_003210	tandem-	291	1	1	0	1
NC_003210	divergent	68	0	0	0	0
NC_003210	convergent	69	1	1	0	1
NC_003210	divergent	139	2	1	1	1
NC_003210	convergent	38	0	0	0	0
NC_003210	tandem-	52	1	1	0	1
NC_003210	tandem-	88	1	1	0	1
NC_003210	tandem-	19	0	0	0	0
NC_003210	tandem-	14	0	0	0	0
NC_003210	tandem-	11	0	0	0	0
NC_003210	tandem-	197	1	1	0	1
NC_003210	tandem-	129	1	1	0	1
NC_003210	divergent	300	1	1	0	1
NC_003210	tandem+	112	1	1	1	0
NC_003210	tandem+	35	0	0	0	0
NC_003210	convergent	81	0	0	0	0
NC_003210	tandem-	136	0	0	0	0
NC_003210	tandem-	142	0	0	0	0
NC_003210	tandem-	15	1	1	0	1
NC_003210	tandem-	14	0	0	0	0
NC_003210	divergent	145	0	0	0	0
NC_003210	convergent	45	0	0	0	0
NC_003210	tandem-	67	0	0	0	0
NC_003210	tandem-	94	1	1	0	1
NC_003210	tandem-	19	0	0	0	0
NC_003210	tandem-	189	0	0	0	0
NC_003210	tandem-	33	1	1	0	1
NC_003210	divergent	67	0	0	0	0
NC_003210	convergent	40	1	1	0	1
NC_003210	divergent	136	1	1	0	1
NC_003210	convergent	48	0	0	0	0
NC_003210	tandem-	24	0	0	0	0
NC_003210	tandem-	16	0	0	0	0
NC_003210	tandem-	15	0	0	0	0
NC_003210	tandem-	187	0	0	0	0
NC_003210	tandem-	19	0	0	0	0
NC_003210	tandem-	197	1	1	0	1
NC_003210	tandem-	0	0	0	0	0
NC_003210	tandem-	72	1	1	0	1
NC_003210	tandem-	141	1	1	0	1
NC_003210	tandem-	33	1	1	0	1
NC_003210	tandem-	41	0	0	0	0
NC_003210	tandem-	146	0	0	0	0
NC_003210	tandem-	88	1	1	0	1
NC_003210	divergent	112	0	0	0	0
NC_003210	convergent	45	0	0	0	0
NC_003210	divergent	232	2	1	1	1
NC_003210	convergent	85	0	0	0	0
NC_003210	tandem-	67	1	1	0	1
NC_003210	tandem-	34	0	0	0	0
NC_003210	tandem-	71	1	1	0	1
NC_003210	tandem-	102	0	0	0	0
NC_003210	tandem-	54	0	0	0	0
NC_003210	tandem-	4	0	0	0	0
NC_003210	tandem-	17	0	0	0	0
NC_003210	tandem-	19	0	0	0	0
NC_003210	divergent	161	2	1	1	1
NC_003210	convergent	34	0	0	0	0
NC_003210	tandem-	49	0	0	0	0
NC_003210	tandem-	50	0	0	0	0
NC_003210	tandem-	193	1	1	0	1
NC_003210	tandem-	76	0	0	0	0
NC_003210	divergent	202	1	1	0	1
NC_003210	convergent	44	0	0	0	0
NC_003210	tandem-	15	0	0	0	0
NC_003210	tandem-	91	1	1	0	1
NC_003210	tandem-	306	1	1	0	1
NC_003210	tandem-	8	0	0	0	0
NC_003210	divergent	166	0	0	0	0
NC_003210	convergent	41	0	0	0	0
NC_003210	tandem-	27	0	0	0	0
NC_003210	tandem-	40	0	0	0	0
NC_003210	tandem-	117	1	1	0	1
NC_003210	tandem-	18	0	0	0	0
NC_003210	divergent	120	0	0	0	0
NC_003210	convergent	76	0	0	0	0
NC_003210	divergent	148	2	1	1	1
NC_003210	tandem+	244	0	0	0	0
NC_003210	tandem+	13	0	0	0	0
NC_003210	tandem+	149	0	0	0	0
NC_003210	convergent	38	0	0	0	0
NC_003210	tandem-	2	0	0	0	0
NC_003210	divergent	62	0	0	0	0
NC_003210	tandem+	159	2	1	1	1
NC_003210	convergent	36	0	0	0	0
NC_003210	tandem-	15	0	0	0	0
NC_003210	tandem-	205	0	0	0	0
NC_003210	tandem-	105	1	1	0	1
NC_003210	tandem-	95	1	1	0	1
NC_003210	tandem-	100	0	0	0	0
NC_003210	tandem-	142	1	1	0	1
NC_003210	tandem-	33	1	1	0	1
NC_003210	tandem-	86	0	0	0	0
NC_003210	tandem-	3	0	0	0	0
NC_003210	tandem-	15	0	0	0	0
NC_003210	tandem-	123	1	1	0	1
NC_003210	tandem-	69	1	1	0	1
NC_003210	tandem-	110	1	1	0	1
NC_003210	tandem-	66	0	0	0	0
NC_003210	tandem-	159	1	1	0	1
NC_003210	tandem-	74	1	1	0	1
NC_003210	tandem-	366	1	1	0	1
NC_003210	tandem-	13	0	0	0	0
NC_003210	tandem-	18	0	0	0	0
NC_003210	divergent	12	0	0	0	0
NC_003210	convergent	65	1	1	0	1
NC_003210	tandem-	51	0	0	0	0
NC_003210	tandem-	2	0	0	0	0
NC_003210	tandem-	177	1	1	0	1
NC_003210	tandem-	2	0	0	0	0
NC_003210	tandem-	85	0	0	0	0
NC_003210	tandem-	451	1	1	0	1
NC_003210	tandem-	11	0	0	0	0
NC_003210	convergent	41	0	0	0	0
NC_003210	tandem-	61	0	0	0	0
NC_003210	divergent	48	0	0	0	0
NC_003210	convergent	47	1	1	0	1
NC_003210	tandem-	12	0	0	0	0
NC_003210	tandem-	3	0	0	0	0
NC_003210	tandem-	127	1	1	0	1
NC_003210	tandem-	107	1	1	0	1
NC_003210	divergent	68	0	0	0	0
NC_003210	convergent	50	1	1	0	1
NC_003210	tandem-	9	0	0	0	0
NC_003210	tandem-	5	0	0	0	0
NC_003210	tandem-	77	0	0	0	0
NC_003210	tandem-	16	0	0	0	0
NC_003210	tandem-	23	0	0	0	0
NC_003210	tandem-	165	1	1	0	1
NC_003210	tandem-	19	0	0	0	0
NC_003210	tandem-	36	0	0	0	0
NC_003210	tandem-	156	0	0	0	0
NC_003210	tandem-	117	0	0	0	0
NC_003210	tandem-	282	1	1	0	1
NC_003210	tandem-	283	1	1	0	1
NC_003210	tandem-	217	0	0	0	0
NC_003210	tandem-	121	1	1	0	1
NC_003210	tandem-	20	0	0	0	0
NC_003210	tandem-	25	0	0	0	0
NC_003210	divergent	164	1	1	1	0
NC_003210	convergent	41	0	0	0	0
NC_003210	divergent	240	2	1	1	1
NC_003210	convergent	51	0	0	0	0
NC_003210	tandem-	23	0	0	0	0
NC_003210	tandem-	190	1	1	0	1
NC_003210	tandem-	61	1	1	0	1
NC_003210	tandem-	19	0	0	0	0
NC_003210	divergent	178	2	1	1	1
NC_003210	convergent	31	0	0	0	0
NC_003210	tandem-	12	0	0	0	0
NC_003210	tandem-	15	0	0	0	0
NC_003210	tandem-	173	1	1	0	1
NC_003210	tandem-	1	0	0	0	0
NC_003210	tandem-	126	1	1	0	1
NC_003210	divergent	292	2	1	1	1
NC_003210	tandem+	211	1	1	1	0
NC_003210	convergent	275	0	0	0	0
NC_003210	tandem-	26	0	0	0	0
NC_003210	tandem-	279	1	1	0	1
NC_003210	divergent	59	0	0	0	0
NC_003210	convergent	53	1	1	0	1
NC_003210	tandem-	233	1	1	0	1
NC_003210	tandem-	220	1	1	0	1
NC_003210	tandem-	21	0	0	0	0
NC_003210	divergent	255	2	1	1	1
NC_003210	convergent	39	0	0	0	0
NC_003210	tandem-	144	1	1	0	1
NC_003210	tandem-	294	1	1	0	1
NC_003210	tandem-	309	1	1	0	1
NC_003210	tandem-	5	0	0	0	0
NC_003210	tandem-	34	0	0	0	0
NC_003210	tandem-	111	1	1	0	1
NC_003210	divergent	197	1	1	1	0
NC_003210	convergent	36	0	0	0	0
NC_003210	tandem-	133	1	1	0	1
NC_003210	tandem-	60	0	0	0	0
NC_003210	tandem-	6	0	0	0	0
NC_003210	tandem-	208	0	0	0	0
NC_003210	tandem-	224	0	0	0	0
NC_003210	tandem-	112	1	1	0	1
NC_003210	tandem-	74	1	1	0	1
NC_003210	divergent	104	1	1	0	1
NC_003210	convergent	38	0	0	0	0
NC_003210	tandem-	9	0	0	0	0
NC_003210	tandem-	110	1	1	0	1
NC_003210	tandem-	84	0	0	0	0
NC_003210	tandem-	70	1	1	0	1
NC_003210	tandem-	2	0	0	0	0
NC_003210	divergent	66	0	0	0	0
NC_003210	tandem+	48	0	0	0	0
NC_003210	tandem+	501	2	1	1	1
NC_003210	tandem+	122	1	1	1	0
NC_003210	tandem+	83	1	1	1	0
NC_003210	convergent	35	0	0	0	0
NC_003210	tandem-	12	0	0	0	0
NC_003210	tandem-	100	1	1	0	1
NC_003210	tandem-	154	1	1	0	1
NC_003210	tandem-	24	0	0	0	0
NC_003210	tandem-	83	0	0	0	0
NC_003210	divergent	115	2	1	1	1
NC_003210	convergent	51	0	0	0	0
NC_003210	tandem-	173	1	1	0	1
NC_003210	tandem-	173	1	1	0	1
NC_003210	tandem-	80	0	0	0	0
NC_003210	divergent	80	0	0	0	0
NC_003210	convergent	141	0	0	0	0
NC_003210	tandem-	14	0	0	0	0
NC_003210	tandem-	793	1	1	0	1
NC_003210	tandem-	17	0	0	0	0
NC_003210	tandem-	573	1	1	0	1
NC_003210	tandem-	79	0	0	0	0
NC_003210	divergent	394	1	1	0	1
NC_003210	convergent	338	0	0	0	0
NC_003210	divergent	73	0	0	0	0
NC_003210	tandem+	128	1	1	0	1
NC_003210	convergent	24	0	0	0	0
NC_003210	tandem-	136	1	1	0	1
NC_003210	divergent	107	0	0	0	0
NC_003210	tandem+	206	1	1	1	0
NC_003210	convergent	32	0	0	0	0
NC_003210	tandem-	102	1	1	0	1
NC_003210	tandem-	16	0	0	0	0
NC_003210	tandem-	50	0	0	0	0
NC_003210	divergent	73	0	0	0	0
NC_003210	tandem+	149	0	0	0	0
NC_003210	convergent	18	0	0	0	0
NC_003210	tandem-	15	0	0	0	0
NC_003210	tandem-	1	0	0	0	0
NC_003210	divergent	174	1	1	0	1
NC_003210	convergent	32	0	0	0	0
NC_003210	tandem-	21	0	0	0	0
NC_003210	divergent	106	0	0	0	0
NC_003210	convergent	76	1	1	0	1
NC_003210	tandem-	66	0	0	0	0
NC_003210	tandem-	5	0	0	0	0
NC_003210	tandem-	34	0	0	0	0
NC_003210	tandem-	6	0	0	0	0
NC_003210	tandem-	25	0	0	0	0
NC_003210	tandem-	23	0	0	0	0
NC_003210	tandem-	28	2	1	0	2
NC_003210	tandem-	4	0	0	0	0
NC_003210	tandem-	4	0	0	0	0
NC_003210	tandem-	42	0	0	0	0
NC_003210	tandem-	22	0	0	0	0
NC_003210	tandem-	11	0	0	0	0
NC_003210	tandem-	42	0	0	0	0
NC_003210	tandem-	22	1	1	0	1
NC_003210	tandem-	10	0	0	0	0
NC_003210	tandem-	9	0	0	0	0
NC_003210	tandem-	14	0	0	0	0
NC_003210	tandem-	15	0	0	0	0
NC_003210	tandem-	5	0	0	0	0
NC_003210	tandem-	41	0	0	0	0
NC_003210	tandem-	8	0	0	0	0
NC_003210	tandem-	13	0	0	0	0
NC_003210	tandem-	81	0	0	0	0
NC_003210	tandem-	244	0	0	0	0
NC_003210	tandem-	451	1	1	0	1
NC_003210	tandem-	82	1	1	0	1
NC_003210	divergent	144	2	1	1	1
NC_003210	tandem+	106	1	1	1	0
NC_003210	convergent	41	0	0	0	0
NC_003210	tandem-	154	1	1	0	1
NC_003210	tandem-	3	0	0	0	0
NC_003210	divergent	200	1	1	1	0
NC_003210	convergent	32	0	0	0	0
NC_003210	tandem-	11	0	0	0	0
NC_003210	tandem-	1	0	0	0	0
NC_003210	divergent	97	1	1	1	0
NC_003210	convergent	20	0	0	0	0
NC_003210	tandem-	26	0	0	0	0
NC_003210	divergent	207	2	1	1	1
NC_003210	convergent	43	0	0	0	0
NC_003210	divergent	189	2	1	1	1
NC_003210	tandem+	27	0	0	0	0
NC_003210	convergent	39	0	0	0	0
NC_003210	tandem-	28	0	0	0	0
NC_003210	tandem-	14	0	0	0	0
NC_003210	tandem-	64	1	1	0	1
NC_003210	divergent	106	1	1	1	0
NC_003210	convergent	29	0	0	0	0
NC_003210	divergent	89	1	1	1	0
NC_003210	convergent	19	0	0	0	0
NC_003210	tandem-	121	0	0	0	0
NC_003210	divergent	187	2	1	1	1
NC_003210	tandem+	137	1	1	1	0
NC_003210	tandem+	103	0	0	0	0
NC_003210	tandem+	217	1	1	1	0
NC_003210	tandem+	128	0	0	0	0
NC_003210	convergent	73	0	0	0	0
NC_003210	tandem-	80	0	0	0	0
NC_003210	divergent	184	0	0	0	0
NC_003210	convergent	76	0	0	0	0
NC_003210	tandem-	231	1	1	0	1
NC_003210	tandem-	21	0	0	0	0
NC_003210	tandem-	69	1	1	0	1
NC_003210	tandem-	156	1	1	0	1
NC_003210	tandem-	133	0	0	0	0
NC_003210	tandem-	42	1	1	0	1
NC_003210	tandem-	120	0	0	0	0
NC_003210	tandem-	59	1	1	0	1
NC_003210	tandem-	47	1	1	0	1
NC_003210	divergent	427	0	0	0	0
NC_003210	tandem+	61	0	0	0	0
NC_003210	tandem+	16	0	0	0	0
NC_003210	convergent	44	0	0	0	0
NC_003210	tandem-	14	0	0	0	0
NC_003210	divergent	192	0	0	0	0
NC_003210	tandem-	2	0	0	0	0
NC_003210	tandem-	90	0	0	0	0
NC_003210	tandem-	1	0	0	0	0
NC_003210	tandem-	10	0	0	0	0
NC_003210	divergent	57	0	0	0	0
NC_003210	convergent	99	1	1	0	1
NC_003210	tandem-	21	0	0	0	0
NC_003210	tandem-	16	0	0	0	0
NC_003210	tandem-	20	0	0	0	0
NC_003210	tandem-	70	0	0	0	0
NC_003210	tandem-	62	1	1	0	1
NC_003210	tandem-	127	1	1	0	1
NC_003210	divergent	223	2	1	1	1
NC_003210	convergent	30	0	0	0	0
NC_003210	tandem-	334	1	1	0	1
NC_003210	tandem-	23	0	0	0	0
NC_003210	tandem-	147	0	0	0	0
NC_003210	tandem-	140	1	1	0	1
NC_003210	tandem-	11	0	0	0	0
NC_003210	tandem-	23	0	0	0	0
NC_003210	tandem-	124	1	1	0	1
NC_003210	tandem-	25	0	0	0	0
NC_003210	tandem-	64	0	0	0	0
NC_003210	divergent	205	1	1	0	1
NC_003210	convergent	42	0	0	0	0
NC_003210	tandem-	17	0	0	0	0
NC_003210	tandem-	137	1	1	0	1
NC_003210	tandem-	24	0	0	0	0
NC_003210	tandem-	5	0	0	0	0
NC_003210	tandem-	18	0	0	0	0
NC_003210	tandem-	3	0	0	0	0
NC_003210	tandem-	11	0	0	0	0
NC_003210	tandem-	80	0	0	0	0
NC_003210	tandem-	18	0	0	0	0
NC_003210	tandem-	205	0	0	0	0
NC_003210	tandem-	130	1	1	0	1
NC_003210	tandem-	81	0	0	0	0
NC_003210	tandem-	244	0	0	0	0
NC_003210	tandem-	344	1	1	0	1
NC_003210	divergent	65	0	0	0	0
NC_003210	tandem+	49	1	1	1	0
NC_003210	convergent	18	0	0	0	0
NC_003210	tandem-	57	1	1	0	1
NC_003210	divergent	83	2	1	1	1
NC_003210	convergent	39	0	0	0	0
NC_003210	tandem-	39	1	1	0	1
NC_003210	tandem-	21	0	0	0	0
NC_003210	divergent	82	1	1	0	1
NC_003210	convergent	191	0	0	0	0
NC_003210	divergent	286	1	1	0	1
NC_003210	convergent	276	0	0	0	0
NC_003210	divergent	18	0	0	0	0
NC_003210	tandem+	150	2	1	1	1
NC_003210	tandem+	20	0	0	0	0
NC_003210	convergent	30	0	0	0	0
NC_003210	tandem-	19	0	0	0	0
NC_003210	tandem-	9	0	0	0	0
NC_003210	tandem-	27	1	1	0	1
NC_003210	tandem-	109	1	1	0	1
NC_003210	tandem-	16	0	0	0	0
NC_003210	tandem-	102	0	0	0	0
NC_003210	tandem-	71	0	0	0	0
NC_003210	tandem-	480	0	0	0	0
NC_003210	tandem-	143	0	0	0	0
NC_003210	tandem-	12	0	0	0	0
NC_003210	tandem-	112	1	1	0	1
NC_003210	tandem-	14	0	0	0	0
NC_003210	tandem-	22	0	0	0	0
NC_003210	tandem-	193	1	1	0	1
NC_003210	tandem-	106	1	1	0	1
NC_003210	tandem-	3	0	0	0	0
NC_003210	tandem-	20	0	0	0	0
NC_003210	tandem-	180	0	0	0	0
NC_003210	tandem-	135	0	0	0	0
NC_003210	tandem-	39	0	0	0	0
NC_003210	tandem-	14	0	0	0	0
NC_003210	divergent	297	1	1	0	1
NC_003210	convergent	96	0	0	0	0
NC_003210	tandem-	63	0	0	0	0
NC_003210	tandem-	2	0	0	0	0
NC_003210	tandem-	18	0	0	0	0
NC_003210	tandem-	22	0	0	0	0
NC_003210	tandem-	0	0	0	0	0
NC_003210	tandem-	13	0	0	0	0
NC_003210	tandem-	4	0	0	0	0
NC_003210	tandem-	154	0	0	0	0
NC_003210	tandem-	18	0	0	0	0
NC_003210	divergent	156	0	0	0	0
NC_003210	tandem+	87	0	0	0	0
NC_003210	convergent	40	0	0	0	0
NC_003210	tandem-	22	0	0	0	0
NC_003210	tandem-	79	0	0	0	0
NC_003210	divergent	18	0	0	0	0
NC_003210	convergent	6	0	0	0	0
NC_003210	divergent	21	0	0	0	0
NC_003210	tandem+	100	1	1	1	0
NC_003210	tandem+	87	0	0	0	0
NC_003210	convergent	19	0	0	0	0
NC_003210	tandem-	81	0	0	0	0
NC_003210	divergent	173	1	1	0	1
NC_003210	convergent	15	0	0	0	0
NC_003210	tandem-	3	0	0	0	0
NC_003210	tandem-	159	1	1	0	1
NC_003210	tandem-	36	0	0	0	0
NC_003210	tandem-	153	1	1	0	1
NC_003210	tandem-	12	0	0	0	0
NC_003210	tandem-	14	0	0	0	0
NC_003210	tandem-	122	1	1	0	1
NC_003210	tandem-	57	1	1	0	1
NC_003210	tandem-	11	0	0	0	0
NC_003210	tandem-	62	0	0	0	0
NC_003210	tandem-	82	0	0	0	0
NC_003210	tandem-	6	0	0	0	0
NC_003210	tandem-	35	0	0	0	0
NC_003210	tandem-	15	0	0	0	0
NC_003210	tandem-	14	0	0	0	0
NC_003210	divergent	179	2	1	1	1
NC_003210	tandem+	122	0	0	0	0
NC_003210	tandem+	12	0	0	0	0
NC_003210	tandem+	18	0	0	0	0
NC_003210	convergent	48	0	0	0	0
NC_003210	tandem-	3	0	0	0	0
NC_003210	tandem-	93	0	0	0	0
NC_003210	tandem-	139	0	0	0	0
NC_003210	tandem-	68	1	1	0	1
NC_003210	tandem-	52	0	0	0	0
NC_003210	tandem-	15	0	0	0	0
NC_003210	tandem-	12	0	0	0	0
NC_003210	tandem-	119	1	1	0	1
NC_003210	tandem-	156	0	0	0	0
NC_003210	divergent	363	2	1	1	1
NC_003210	tandem+	122	1	1	1	0
NC_003210	convergent	17	0	0	0	0
NC_003210	tandem-	77	1	1	0	1
NC_003210	tandem-	123	1	1	0	1
NC_003210	tandem-	191	1	1	0	1
NC_003210	tandem-	6	0	0	0	0
NC_003210	divergent	80	0	0	0	0
NC_003210	convergent	45	0	0	0	0
NC_003210	tandem-	19	0	0	0	0
NC_003210	divergent	159	0	0	0	0
NC_003210	convergent	36	0	0	0	0
NC_003210	tandem-	131	1	1	0	1
NC_003210	divergent	246	2	1	1	1
NC_003210	tandem+	31	0	0	0	0
NC_003210	convergent	42	0	0	0	0
NC_003210	tandem-	10	0	0	0	0
NC_003210	tandem-	148	1	1	0	1
NC_003210	tandem-	13	0	0	0	0
NC_003210	tandem-	22	0	0	0	0
NC_003210	tandem-	44	0	0	0	0
NC_003210	tandem-	96	1	1	0	1
NC_003210	tandem-	3	0	0	0	0
NC_003210	tandem-	3	0	0	0	0
NC_003210	tandem-	166	0	0	0	0
NC_003210	tandem-	147	1	1	0	1
NC_003210	tandem-	14	0	0	0	0
NC_003210	tandem-	15	0	0	0	0
NC_003210	divergent	139	1	1	0	1
NC_003210	divergent	319	1	1	0	1
NC_003210	tandem+	25	0	0	0	0
NC_003210	tandem+	18	0	0	0	0
NC_003210	tandem+	110	1	1	1	0
NC_003210	tandem+	2	0	0	0	0
NC_003210	tandem+	234	1	1	1	0
NC_003210	convergent	45	0	0	0	0
NC_003210	tandem-	113	1	1	0	1
NC_003210	tandem-	85	1	1	0	1
NC_003210	tandem-	87	0	0	0	0
NC_003210	tandem-	34	0	0	0	0
NC_003210	tandem-	130	1	1	0	1
NC_003210	tandem-	13	0	0	0	0
NC_003210	tandem-	20	0	0	0	0
NC_003210	tandem-	2	0	0	0	0
NC_003210	tandem-	203	1	1	0	1
NC_003210	tandem-	18	0	0	0	0
NC_003210	tandem-	10	0	0	0	0
NC_003210	tandem-	22	0	0	0	0
NC_003210	tandem-	58	1	1	0	1
NC_003210	tandem-	234	1	1	0	1
NC_003210	tandem-	411	1	1	0	1
NC_003210	tandem-	102	1	1	0	1
NC_003210	tandem-	22	0	0	0	0
NC_003210	tandem-	143	1	1	0	1
NC_003210	tandem-	358	1	1	0	1
NC_003210	tandem-	15	0	0	0	0
NC_003210	tandem-	80	0	0	0	0
NC_003210	tandem-	319	1	1	0	1
NC_003210	divergent	154	0	0	0	0
NC_003210	convergent	41	0	0	0	0
NC_003210	divergent	189	0	0	0	0
NC_003210	convergent	128	0	0	0	0
NC_003210	tandem-	15	0	0	0	0
NC_003210	tandem-	100	0	0	0	0
NC_003210	tandem-	182	0	0	0	0
NC_003210	tandem-	2	0	0	0	0
NC_003210	tandem-	15	0	0	0	0
NC_003210	tandem-	180	1	1	0	1
NC_003210	tandem-	18	0	0	0	0
NC_003210	tandem-	28	0	0	0	0
NC_003210	tandem-	152	1	1	0	1
NC_003210	tandem-	241	1	1	0	1
NC_003210	tandem-	101	1	1	0	1
NC_003210	divergent	164	0	0	0	0
NC_003210	convergent	15	0	0	0	0
NC_003210	divergent	246	1	1	0	1
NC_003210	convergent	65	0	0	0	0
NC_003210	divergent	275	1	1	0	1
NC_003210	convergent	46	0	0	0	0
NC_003210	tandem-	12	0	0	0	0
NC_003210	tandem-	18	0	0	0	0
NC_003210	tandem-	23	0	0	0	0
NC_003210	tandem-	15	0	0	0	0
NC_003210	tandem-	17	0	0	0	0
NC_003210	tandem-	187	0	0	0	0
NC_003210	tandem-	108	1	1	0	1
NC_003210	tandem-	4	0	0	0	0
NC_003210	divergent	299	2	1	1	1
NC_003210	tandem+	118	0	0	0	0
NC_003210	tandem+	31	0	0	0	0
NC_003210	divergent	322	1	1	0	1
NC_003210	tandem+	184	0	0	0	0
NC_003210	tandem+	17	0	0	0	0
NC_003210	tandem+	0	0	0	0	0
NC_003210	tandem+	97	0	0	0	0
NC_003210	tandem+	157	0	0	0	0
NC_003210	tandem+	1	0	0	0	0
NC_003210	tandem+	1	0	0	0	0
NC_003210	tandem+	18	0	0	0	0
NC_003210	tandem+	191	1	1	1	0
NC_003210	convergent	37	0	0	0	0
NC_003210	tandem-	130	1	1	0	1
NC_003210	tandem-	79	1	1	0	1
NC_003210	tandem-	61	1	1	0	1
NC_003210	tandem-	96	0	0	0	0
NC_003210	tandem-	16	0	0	0	0
NC_003210	tandem-	22	0	0	0	0
NC_003210	tandem-	12	0	0	0	0
NC_003210	tandem-	22	1	1	0	1
NC_003210	tandem-	19	0	0	0	0
NC_003210	tandem-	1	0	0	0	0
NC_003210	tandem-	172	1	1	0	1
NC_003210	tandem-	117	0	0	0	0
NC_003210	tandem-	197	1	1	0	1
NC_003210	tandem-	20	0	0	0	0
NC_003210	tandem-	18	0	0	0	0
NC_003210	tandem-	112	0	0	0	0
NC_003210	tandem-	56	0	0	0	0
NC_003210	tandem-	60	0	0	0	0
NC_003210	tandem-	3	0	0	0	0
NC_003210	divergent	243	0	0	0	0
NC_003210	convergent	68	0	0	0	0
NC_003210	tandem-	288	1	1	0	1
NC_003210	tandem-	13	0	0	0	0
NC_003210	tandem-	111	1	1	0	1
NC_003210	divergent	59	0	0	0	0
NC_003210	tandem-	93	1	1	0	1
NC_003210	tandem-	4	0	0	0	0
NC_003210	divergent	130	0	0	0	0
NC_003210	tandem+	71	0	0	0	0
NC_003210	convergent	36	0	0	0	0
NC_003210	tandem-	290	0	0	0	0
NC_003210	tandem-	405	0	0	0	0
NC_003210	tandem-	123	1	1	0	1
NC_003210	tandem-	22	0	0	0	0
NC_003210	tandem-	3	1	1	0	1
NC_003210	tandem-	118	0	0	0	0
NC_003210	tandem-	66	1	1	0	1
NC_003210	tandem-	366	1	1	0	1
NC_003210	tandem-	22	0	0	0	0
NC_003210	tandem-	140	0	0	0	0
NC_003210	tandem-	46	1	1	0	1
NC_003210	tandem-	174	1	1	0	1
NC_003210	tandem-	16	0	0	0	0
NC_003210	tandem-	12	0	0	0	0
NC_003210	tandem-	202	1	1	0	1
NC_003210	divergent	115	0	0	0	0
NC_003210	tandem-	149	0	0	0	0
NC_003210	tandem-	90	1	1	0	1
NC_003210	divergent	129	2	1	1	1
NC_003210	tandem+	81	1	1	1	0
NC_003210	convergent	42	0	0	0	0
NC_003210	tandem-	18	0	0	0	0
NC_003210	tandem-	2	0	0	0	0
NC_003210	tandem-	96	1	1	0	1
NC_003210	tandem-	30	0	0	0	0
NC_003210	tandem-	47	1	1	0	1
NC_003210	tandem-	146	1	1	0	1
NC_003210	divergent	236	1	1	1	0
NC_003210	tandem+	107	0	0	0	0
NC_003210	convergent	5	0	0	0	0
NC_003210	tandem-	18	0	0	0	0
NC_003210	tandem-	11	0	0	0	0
NC_003210	divergent	139	0	0	0	0
NC_003210	tandem+	61	0	0	0	0
NC_003210	convergent	138	0	0	0	0
NC_003210	tandem-	44	0	0	0	0
NC_003210	tandem-	150	0	0	0	0
NC_003210	tandem-	257	1	1	0	1
NC_003210	tandem-	35	1	1	0	1
NC_003210	divergent	235	0	0	0	0
NC_003210	tandem+	1	0	0	0	0
NC_003210	convergent	26	0	0	0	0
NC_003210	divergent	310	1	1	0	1
NC_003210	tandem+	23	0	0	0	0
NC_003210	tandem+	85	0	0	0	0
NC_003210	convergent	370	0	0	0	0
NC_003210	tandem-	104	1	1	0	1
NC_003210	tandem-	129	1	1	0	1
NC_003210	tandem-	92	1	1	0	1
NC_003210	tandem-	105	1	1	0	1
NC_003210	divergent	132	0	0	0	0
NC_003210	convergent	49	0	0	0	0
NC_003210	tandem-	94	1	1	0	1
NC_003210	tandem-	634	0	0	0	0
NC_003210	tandem-	9	0	0	0	0
NC_003210	tandem-	110	1	1	0	1
NC_003210	divergent	214	1	1	0	1
NC_003210	tandem+	3	0	0	0	0
NC_003210	tandem+	167	0	0	0	0
NC_003210	convergent	43	0	0	0	0
NC_003210	tandem-	3	0	0	0	0
NC_003210	tandem-	1	0	0	0	0
NC_003210	tandem-	17	0	0	0	0
NC_003210	tandem-	27	0	0	0	0
NC_003210	tandem-	5	0	0	0	0
NC_003210	tandem-	7	0	0	0	0
NC_003210	tandem-	180	0	0	0	0
NC_003210	divergent	125	1	1	1	0
NC_003210	tandem+	1	0	0	0	0
NC_003210	convergent	38	0	0	0	0
NC_003210	divergent	319	2	1	1	1
NC_003210	tandem+	6	0	0	0	0
NC_003210	convergent	29	0	0	0	0
NC_003210	divergent	251	0	0	0	0
NC_003210	tandem+	5	0	0	0	0
NC_003210	tandem+	41	0	0	0	0
NC_003210	convergent	86	0	0	0	0
NC_003210	tandem-	79	1	1	0	1
NC_003210	divergent	122	2	1	1	1
NC_003210	tandem+	83	1	1	1	0
NC_003210	tandem+	196	0	0	0	0
NC_003210	convergent	42	0	0	0	0
NC_003210	divergent	60	0	0	0	0
NC_003210	convergent	34	0	0	0	0
NC_003210	tandem-	249	1	1	0	1
NC_003210	tandem-	174	1	1	0	1
NC_003210	tandem-	15	0	0	0	0
NC_003210	tandem-	27	0	0	0	0
NC_003210	tandem-	0	0	0	0	0
NC_003210	tandem-	86	0	0	0	0
NC_003210	tandem-	213	0	0	0	0
NC_003210	divergent	257	2	1	1	1
NC_003210	convergent	35	0	0	0	0
NC_003210	tandem-	138	1	1	0	1
NC_003210	tandem-	597	1	1	0	1
NC_003210	divergent	333	0	0	0	0
NC_003210	tandem+	157	1	1	1	0
NC_003210	tandem+	9	2	1	2	0
NC_003210	tandem+	11	0	0	0	0
NC_003210	tandem+	6	0	0	0	0
NC_003210	convergent	118	0	0	0	0
NC_003210	divergent	478	1	1	1	0
NC_003210	convergent	9	0	0	0	0
NC_003210	tandem-	16	0	0	0	0
NC_003210	tandem-	17	0	0	0	0
NC_003210	tandem-	16	0	0	0	0
NC_003210	tandem-	12	0	0	0	0
NC_003210	tandem-	11	0	0	0	0
NC_003210	divergent	195	1	1	1	0
NC_003210	tandem+	16	0	0	0	0
NC_003210	tandem+	79	0	0	0	0
NC_003210	convergent	0	0	0	0	0
NC_003210	divergent	213	1	1	1	0
NC_003210	convergent	38	0	0	0	0
NC_003210	tandem-	114	1	1	0	1
NC_003210	tandem-	68	1	1	0	1
NC_003210	divergent	105	0	0	0	0
NC_003210	tandem+	55	1	1	1	0
NC_003210	convergent	49	0	0	0	0
NC_003210	divergent	198	2	1	1	1
NC_003210	convergent	41	0	0	0	0
NC_003210	tandem-	107	0	0	0	0
NC_003210	tandem-	55	1	1	0	1
NC_003210	divergent	536	2	1	1	1
NC_003210	convergent	54	0	0	0	0
NC_003210	tandem-	127	1	1	0	1
NC_003210	tandem-	93	1	1	0	1
NC_003210	tandem-	22	0	0	0	0
NC_003210	tandem-	2	0	0	0	0
NC_003210	tandem-	1	0	0	0	0
NC_003210	tandem-	15	0	0	0	0
NC_003210	tandem-	74	0	0	0	0
NC_003210	tandem-	69	0	0	0	0
NC_003210	tandem-	252	0	0	0	0
NC_003210	tandem-	65	0	0	0	0
NC_003210	divergent	130	2	1	1	1
NC_003210	tandem+	25	0	0	0	0
NC_003210	convergent	45	0	0	0	0
NC_003210	tandem-	21	0	0	0	0
NC_003210	tandem-	229	0	0	0	0
NC_003210	tandem-	105	1	1	0	1
NC_003210	tandem-	173	1	1	0	1
NC_003210	divergent	181	1	1	0	1
NC_003210	tandem+	105	0	0	0	0
NC_003210	convergent	39	0	0	0	0
NC_003210	tandem-	180	0	0	0	0
NC_003210	tandem-	193	0	0	0	0
NC_003210	tandem-	60	0	0	0	0
NC_003210	tandem-	3	0	0	0	0
NC_003210	tandem-	86	0	0	0	0
NC_003210	tandem-	14	0	0	0	0
NC_003210	tandem-	210	1	1	0	1
NC_003210	divergent	36	0	0	0	0
NC_003210	convergent	156	0	0	0	0
NC_003210	tandem-	72	1	1	0	1
NC_003210	tandem-	125	0	0	0	0
NC_003210	tandem-	231	1	1	0	1
NC_003210	tandem-	318	0	0	0	0
NC_003210	tandem-	17	0	0	0	0
NC_003210	tandem-	278	0	0	0	0
NC_003210	divergent	623	1	1	0	1
NC_003210	tandem+	42	1	1	1	0
NC_003210	tandem+	64	0	0	0	0
NC_003210	convergent	57	0	0	0	0
NC_003210	tandem-	121	0	0	0	0
NC_003210	tandem-	202	1	1	0	1
NC_003210	tandem-	119	1	1	0	1
NC_003210	divergent	322	1	1	1	0
NC_003210	convergent	89	0	0	0	0
NC_003210	tandem-	90	1	1	0	1
NC_003210	tandem-	148	1	1	0	1
NC_003210	tandem-	111	1	1	0	1
NC_003210	tandem-	63	1	1	0	1
NC_003210	tandem-	120	0	0	0	0
NC_003210	tandem-	156	1	1	0	1
NC_003210	divergent	196	2	1	1	1
NC_003210	convergent	38	0	0	0	0
NC_003210	divergent	160	1	1	0	1
NC_003210	tandem+	29	0	0	0	0
NC_003210	tandem+	182	1	1	1	0
NC_003210	tandem+	116	1	1	1	0
NC_003210	convergent	40	0	0	0	0
NC_003210	tandem-	44	1	1	0	1
NC_003210	tandem-	142	0	0	0	0
NC_003210	tandem-	81	1	1	0	1
NC_003210	tandem-	103	0	0	0	0
NC_003210	tandem-	69	1	1	0	1
NC_003210	tandem-	108	1	1	0	1
NC_003210	divergent	321	2	1	1	1
NC_003210	tandem+	64	0	0	0	0
NC_003210	tandem+	255	1	1	1	0
NC_003210	convergent	39	0	0	0	0
NC_003210	divergent	300	0	0	0	0
NC_003210	tandem+	68	0	0	0	0
NC_003210	tandem+	58	0	0	0	0
NC_003210	tandem+	32	0	0	0	0
NC_003210	tandem+	159	0	0	0	0
NC_003210	convergent	37	0	0	0	0
NC_003210	tandem-	91	0	0	0	0
NC_003210	divergent	145	2	1	1	1
NC_003210	tandem+	16	0	0	0	0
NC_003210	convergent	12	0	0	0	0
NC_003210	tandem-	1	0	0	0	0
NC_003210	divergent	386	2	1	1	1
NC_003210	tandem+	13	0	0	0	0
NC_003210	tandem+	192	0	0	0	0
NC_003210	tandem+	75	0	0	0	0
NC_003210	convergent	42	0	0	0	0
NC_003210	divergent	172	1	1	0	1
NC_003210	tandem+	109	0	0	0	0
NC_003210	convergent	40	0	0	0	0
NC_003210	tandem-	77	1	1	0	1
NC_003210	divergent	150	1	1	0	1
NC_003210	tandem-	79	0	0	0	0
NC_003210	tandem-	64	1	1	0	1
NC_003210	divergent	118	0	0	0	0
NC_003210	convergent	77	0	0	0	0
NC_003210	tandem-	83	0	0	0	0
NC_003210	tandem-	20	0	0	0	0
NC_003210	tandem-	0	0	0	0	0
NC_003210	tandem-	1	0	0	0	0
NC_003210	tandem-	149	0	0	0	0
NC_003210	divergent	130	0	0	0	0
NC_003210	convergent	194	0	0	0	0
NC_003210	divergent	132	0	0	0	0
NC_003210	tandem+	158	0	0	0	0
NC_003210	tandem+	105	1	1	1	0
NC_003210	tandem+	31	0	0	0	0
NC_003210	tandem+	4	0	0	0	0
NC_003210	tandem+	24	0	0	0	0
NC_003210	convergent	76	0	0	0	0
NC_003210	divergent	76	0	0	0	0
NC_003210	convergent	245	0	0	0	0
NC_003210	tandem-	12	0	0	0	0
NC_003210	tandem-	29	0	0	0	0
NC_003210	tandem-	4	0	0	0	0
NC_003210	tandem-	11	0	0	0	0
NC_003210	tandem-	0	0	0	0	0
NC_003210	tandem-	8	0	0	0	0
NC_003210	tandem-	1	0	0	0	0
NC_003210	tandem-	10	0	0	0	0
NC_003210	tandem-	5	0	0	0	0
NC_003210	tandem-	54	0	0	0	0
NC_003210	tandem-	2	0	0	0	0
NC_003210	tandem-	18	0	0	0	0
NC_003210	tandem-	78	0	0	0	0
NC_003210	tandem-	0	0	0	0	0
NC_003210	tandem-	12	0	0	0	0
NC_003210	tandem-	45	0	0	0	0
NC_003210	divergent	34	0	0	0	0
NC_003210	convergent	53	0	0	0	0
NC_003210	tandem-	18	0	0	0	0
NC_003210	tandem-	128	0	0	0	0
NC_003210	tandem-	3	0	0	0	0
NC_003210	tandem-	18	0	0	0	0
NC_003210	tandem-	103	0	0	0	0
NC_003210	tandem-	2	0	0	0	0
NC_003210	tandem-	16	0	0	0	0
NC_003210	tandem-	5	0	0	0	0
NC_003210	tandem-	305	0	0	0	0
NC_003210	tandem-	107	0	0	0	0
NC_003210	tandem-	122	0	0	0	0
NC_003210	convergent	1	0	0	0	0
NC_003210	tandem-	25	0	0	0	0
NC_003210	tandem-	202	0	0	0	0
NC_003210	divergent	155	2	1	1	1
NC_003210	tandem+	158	0	0	0	0
NC_003210	tandem+	54	0	0	0	0
NC_003210	tandem+	20	1	1	1	0
NC_003210	tandem+	63	0	0	0	0
NC_003210	convergent	54	0	0	0	0
NC_003210	tandem-	105	1	1	0	1
NC_003210	tandem-	1	0	0	0	0
NC_003210	divergent	214	2	1	1	1
NC_003210	tandem-	73	1	1	0	1
NC_003210	tandem-	132	1	1	0	1
NC_003210	tandem-	72	1	1	0	1
NC_003210	tandem-	13	0	0	0	0
NC_003210	tandem-	21	0	0	0	0
NC_003210	tandem-	16	0	0	0	0
NC_003210	tandem-	15	0	0	0	0
NC_003210	divergent	242	1	1	0	1
NC_003210	convergent	26	0	0	0	0
NC_003210	tandem-	128	1	1	0	1
NC_003210	tandem-	3	0	0	0	0
NC_003210	tandem-	200	1	1	0	1
NC_003210	tandem-	189	0	0	0	0
NC_003210	tandem-	16	0	0	0	0
NC_003210	tandem-	43	1	1	0	1
NC_003210	tandem-	119	1	1	0	1
NC_003210	tandem-	32	0	0	0	0
NC_003210	divergent	391	1	1	0	1
NC_003210	tandem+	12	0	0	0	0
NC_003210	convergent	8	0	0	0	0
NC_003210	tandem-	156	1	1	0	1
NC_003210	tandem-	351	1	1	0	1
NC_003210	tandem-	45	0	0	0	0
NC_003210	tandem-	19	0	0	0	0
NC_003210	tandem-	5	0	0	0	0
NC_003210	tandem-	29	0	0	0	0
NC_003210	tandem-	15	1	1	0	1
NC_003210	tandem-	7	0	0	0	0
NC_003210	tandem-	20	0	0	0	0
NC_003210	tandem-	4	0	0	0	0
NC_003210	tandem-	6	1	1	0	1
NC_003210	tandem-	21	0	0	0	0
NC_003210	tandem-	56	0	0	0	0
NC_003210	tandem-	33	0	0	0	0
NC_003210	tandem-	6	0	0	0	0
NC_003210	tandem-	14	0	0	0	0
NC_003210	tandem-	80	0	0	0	0
NC_003210	tandem-	172	0	0	0	0
NC_003210	tandem-	46	0	0	0	0
NC_003210	tandem-	127	0	0	0	0
NC_003210	tandem-	364	0	0	0	0
NC_003210	tandem-	104	1	1	0	1
NC_003210	tandem-	101	1	1	0	1
NC_003210	tandem-	147	1	1	0	1
NC_003210	divergent	153	2	1	1	1
NC_003210	tandem+	138	1	1	1	0
NC_003210	convergent	42	0	0	0	0
NC_003210	divergent	244	2	1	1	1
NC_003210	convergent	41	0	0	0	0
NC_003210	tandem-	86	0	0	0	0
NC_003210	divergent	231	1	1	0	1
NC_003210	tandem+	345	1	1	1	0
NC_003210	tandem+	6	0	0	0	0
NC_003210	convergent	36	0	0	0	0
NC_003210	divergent	127	2	1	1	1
NC_003210	tandem+	110	1	1	1	0
NC_003210	convergent	36	0	0	0	0
NC_003210	tandem-	84	0	0	0	0
NC_003210	divergent	449	2	1	1	1
NC_003210	tandem+	87	1	1	1	0
NC_003210	convergent	45	0	0	0	0
NC_003210	tandem-	21	0	0	0	0
NC_003210	tandem-	240	1	1	0	1
NC_003210	tandem-	152	0	0	0	0
NC_003210	divergent	389	0	0	0	0
NC_003210	tandem+	173	1	1	1	0
NC_003210	tandem+	112	1	1	1	0
NC_003210	convergent	24	0	0	0	0
NC_003210	tandem-	35	1	1	0	1
NC_003210	tandem-	48	0	0	0	0
NC_003210	tandem-	19	0	0	0	0
NC_003210	divergent	133	1	1	1	0
NC_003210	tandem+	0	0	0	0	0
NC_003210	convergent	32	0	0	0	0
NC_003210	tandem-	141	1	1	0	1
NC_003210	divergent	403	1	1	0	1
NC_003210	tandem+	2	0	0	0	0
NC_003210	convergent	78	0	0	0	0
NC_003210	tandem-	157	0	0	0	0
NC_003210	tandem-	22	0	0	0	0
NC_003210	tandem-	0	0	0	0	0
NC_003210	tandem-	18	0	0	0	0
NC_003210	divergent	339	2	1	1	1
NC_003210	convergent	41	0	0	0	0
NC_003210	tandem-	64	1	1	0	1
NC_003210	divergent	90	0	0	0	0
NC_003210	convergent	108	1	1	0	1
NC_003210	tandem-	78	0	0	0	0
NC_003210	tandem-	74	0	0	0	0
NC_003210	tandem-	192	0	0	0	0
NC_003210	tandem-	84	0	0	0	0
NC_003210	tandem-	40	0	0	0	0
NC_003210	tandem-	155	0	0	0	0
NC_003210	tandem-	75	1	1	0	1
NC_003210	tandem-	142	0	0	0	0
NC_003210	divergent	155	2	1	1	1
NC_003210	tandem+	132	0	0	0	0
NC_003210	convergent	39	0	0	0	0
NC_003210	divergent	126	1	1	0	1
NC_003210	convergent	63	0	0	0	0
NC_003210	divergent	267	0	0	0	0
NC_003210	convergent	22	0	0	0	0
NC_003210	divergent	123	0	0	0	0
NC_003210	convergent	31	0	0	0	0
NC_003210	tandem-	55	0	0	0	0
NC_003210	tandem-	44	1	1	0	1
NC_003210	tandem-	175	0	0	0	0
NC_003210	divergent	442	0	0	0	0
NC_003210	convergent	140	0	0	0	0
NC_003210	tandem-	14	0	0	0	0
NC_003210	tandem-	101	0	0	0	0
NC_003210	divergent	383	0	0	0	0
NC_003210	convergent	55	0	0	0	0
NC_003210	tandem-	15	0	0	0	0
NC_003210	tandem-	33	0	0	0	0
NC_003210	tandem-	258	0	0	0	0
NC_003210	tandem-	99	1	1	0	1
NC_003210	tandem-	182	1	1	0	1
NC_003210	tandem-	132	1	1	0	1
NC_003210	tandem-	102	1	1	0	1
NC_003210	tandem-	135	1	1	0	1
NC_003210	tandem-	1	0	0	0	0
NC_003210	tandem-	45	0	0	0	0
NC_003210	tandem-	134	0	0	0	0
NC_003210	tandem-	31	1	1	0	1
NC_003210	tandem-	441	1	1	0	1
NC_003210	tandem-	158	1	1	0	1
NC_003210	tandem-	78	1	1	0	1
NC_003210	tandem-	6	0	0	0	0
NC_003210	tandem-	16	0	0	0	0
NC_003210	divergent	226	2	1	1	1
NC_003210	convergent	56	0	0	0	0
NC_003210	tandem-	119	0	0	0	0
NC_003210	divergent	156	2	1	1	1
NC_003210	convergent	47	0	0	0	0
NC_003210	divergent	217	1	1	0	1
NC_003210	convergent	53	0	0	0	0
NC_003210	tandem-	26	0	0	0	0
NC_003210	tandem-	7	0	0	0	0
NC_003210	tandem-	1	0	0	0	0
NC_003210	tandem-	107	1	1	0	1
NC_003210	tandem-	41	0	0	0	0
NC_003210	tandem-	16	0	0	0	0
NC_003210	tandem-	118	0	0	0	0
NC_003210	tandem-	78	1	1	0	1
NC_003210	tandem-	85	1	1	0	1
NC_003210	tandem-	3	0	0	0	0
NC_003210	tandem-	43	0	0	0	0
NC_003210	tandem-	85	0	0	0	0
NC_003210	tandem-	186	0	0	0	0
NC_003210	tandem-	8	0	0	0	0
NC_003210	tandem-	23	0	0	0	0
NC_003210	tandem-	67	0	0	0	0
NC_003210	tandem-	208	1	1	0	1
NC_003210	tandem-	7	0	0	0	0
NC_003210	tandem-	250	1	1	0	1
NC_003210	tandem-	20	0	0	0	0
NC_003210	tandem-	21	0	0	0	0
NC_003210	tandem-	105	0	0	0	0
NC_003210	tandem-	267	1	1	0	1
NC_003210	tandem-	12	0	0	0	0
NC_003210	tandem-	14	0	0	0	0
NC_003210	tandem-	27	0	0	0	0
NC_003210	tandem-	93	0	0	0	0
NC_003210	tandem-	255	0	0	0	0
NC_003210	tandem-	149	1	1	0	1
NC_003210	tandem-	27	0	0	0	0
NC_003210	tandem-	122	1	1	0	1
NC_003210	tandem-	119	0	0	0	0
NC_003210	tandem-	75	0	0	0	0
NC_003210	tandem-	503	0	0	0	0
NC_003210	tandem-	5	0	0	0	0
NC_003210	tandem-	202	0	0	0	0
NC_003210	tandem-	230	1	1	0	1
NC_003210	tandem-	194	1	1	0	1
NC_003210	tandem-	194	1	1	0	1
NC_003210	tandem-	20	0	0	0	0
NC_003210	divergent	384	1	1	0	1
NC_003210	tandem+	175	1	1	1	0
NC_003210	convergent	38	0	0	0	0
NC_003210	tandem-	7	0	0	0	0
NC_003210	tandem-	0	0	0	0	0
NC_003210	tandem-	125	1	1	0	1
NC_003210	tandem-	390	1	1	0	1
NC_003210	tandem-	251	0	0	0	0
NC_003210	tandem-	21	0	0	0	0
NC_003210	tandem-	162	1	1	0	1
NC_003210	tandem-	181	1	1	0	1
NC_003210	tandem-	123	0	0	0	0
NC_003210	tandem-	21	0	0	0	0
NC_003210	tandem-	60	0	0	0	0
NC_003210	tandem-	37	0	0	0	0
NC_003210	tandem-	26	0	0	0	0
NC_003210	tandem-	87	0	0	0	0
NC_003210	tandem-	71	0	0	0	0
NC_003210	tandem-	6	0	0	0	0
NC_003210	tandem-	193	1	1	0	1
NC_003210	tandem-	467	0	0	0	0
NC_003210	tandem-	117	1	1	0	1
NC_003210	tandem-	136	1	1	0	1
NC_003210	tandem-	135	1	1	0	1
NC_003210	tandem-	300	1	1	0	1
NC_003210	tandem-	22	0	0	0	0
NC_003210	tandem-	111	0	0	0	0
NC_003210	tandem-	2	0	0	0	0
NC_003210	tandem-	221	1	1	0	1
NC_003210	tandem-	101	1	1	0	1
NC_003210	tandem-	80	1	1	0	1
NC_003210	tandem-	102	0	0	0	0
NC_003210	tandem-	120	1	1	0	1
NC_003210	tandem-	6	0	0	0	0
NC_003210	tandem-	320	1	1	0	1
NC_003210	tandem-	168	1	1	0	1
NC_003210	divergent	316	1	1	0	1
NC_003210	convergent	43	0	0	0	0
NC_003210	tandem-	367	1	1	0	1
NC_003210	tandem-	365	1	1	0	1
NC_003210	tandem-	77	1	1	0	1
NC_003210	divergent	73	1	1	1	0
NC_003210	convergent	34	0	0	0	0
NC_003210	tandem-	14	0	0	0	0
NC_003210	tandem-	317	1	1	0	1
NC_003210	tandem-	21	0	0	0	0
NC_003210	tandem-	154	0	0	0	0
NC_003210	tandem-	134	1	1	0	1
NC_003210	tandem-	23	0	0	0	0
NC_003210	tandem-	0	0	0	0	0
NC_003210	tandem-	2	0	0	0	0
NC_003210	tandem-	96	1	1	0	1
NC_003210	tandem-	48	1	1	0	1
NC_003210	tandem-	125	1	1	0	1
NC_003210	tandem-	220	0	0	0	0
NC_003210	divergent	114	1	1	0	1
NC_003210	tandem+	10	0	0	0	0
NC_003210	convergent	32	0	0	0	0
NC_003210	convergent	43	0	0	0	0
NC_003210	tandem-	78	1	1	0	1
NC_003210	tandem-	46	1	1	0	1
NC_003210	tandem-	61	0	0	0	0
NC_003210	divergent	179	1	1	0	1
NC_003210	tandem+	69	0	0	0	0
NC_003210	convergent	47	0	0	0	0
NC_003210	tandem-	100	1	1	0	1
NC_003210	tandem-	152	0	0	0	0
NC_003210	tandem-	24	0	0	0	0
NC_003210	tandem-	14	0	0	0	0
NC_003210	tandem-	80	0	0	0	0
NC_003210	tandem-	172	0	0	0	0
NC_003210	tandem-	46	0	0	0	0
NC_003210	tandem-	127	0	0	0	0
NC_003210	tandem-	289	0	0	0	0
NC_003210	divergent	268	2	1	1	1
NC_003210	convergent	41	0	0	0	0
NC_003210	tandem-	21	0	0	0	0
NC_003210	tandem-	121	1	1	0	1
NC_003210	divergent	243	1	1	0	1
NC_003210	convergent	194	0	0	0	0
NC_003210	tandem-	21	1	1	0	1
NC_003210	divergent	78	0	0	0	0
NC_003210	convergent	63	0	0	0	0
NC_003210	tandem-	5	0	0	0	0
NC_003210	tandem-	2	0	0	0	0
NC_003210	divergent	130	1	1	0	1
NC_003210	tandem+	118	1	1	1	0
NC_003210	convergent	38	0	0	0	0
NC_003210	tandem-	207	1	1	0	1
NC_003210	tandem-	16	0	0	0	0
NC_003210	tandem-	109	1	1	0	1
NC_003210	tandem-	22	0	0	0	0
NC_003210	tandem-	18	0	0	0	0
NC_003210	tandem-	103	0	0	0	0
NC_003210	tandem-	386	1	1	0	1
NC_003210	tandem-	59	0	0	0	0
NC_003210	tandem-	55	0	0	0	0
NC_003210	tandem-	16	0	0	0	0
NC_003210	tandem-	21	0	0	0	0
NC_003210	tandem-	39	0	0	0	0
NC_003210	tandem-	30	0	0	0	0
NC_003210	tandem-	30	0	0	0	0
NC_003210	tandem-	31	0	0	0	0
NC_003210	tandem-	26	0	0	0	0
NC_003210	tandem-	37	0	0	0	0
NC_003210	tandem-	79	1	1	0	1
NC_003210	tandem-	27	0	0	0	0
NC_003210	tandem-	2	0	0	0	0
NC_003210	tandem-	3	0	0	0	0
NC_003210	tandem-	20	0	0	0	0
NC_003210	tandem-	87	0	0	0	0
NC_003210	tandem-	40	0	0	0	0
NC_003210	tandem-	25	0	0	0	0
NC_003210	tandem-	34	0	0	0	0
NC_003210	tandem-	360	1	1	0	1
NC_003210	tandem-	19	0	0	0	0
NC_003210	tandem-	81	0	0	0	0
NC_003210	tandem-	163	1	1	0	1
NC_003210	divergent	447	2	1	1	1
NC_003210	tandem+	175	0	0	0	0
NC_003210	tandem+	32	0	0	0	0
NC_003210	tandem+	21	0	0	0	0
NC_003210	tandem+	89	0	0	0	0
NC_003210	convergent	44	0	0	0	0
NC_003210	tandem-	27	0	0	0	0
NC_003210	tandem-	77	1	1	0	1
NC_003210	tandem-	0	0	0	0	0
NC_003210	tandem-	12	0	0	0	0
NC_003210	tandem-	69	0	0	0	0
NC_003210	tandem-	26	0	0	0	0
NC_003210	tandem-	2	0	0	0	0
NC_003210	tandem-	192	1	1	0	1
NC_003210	tandem-	155	1	1	0	1
NC_003210	tandem-	108	1	1	0	1
NC_003210	tandem-	65	1	1	0	1
NC_003210	tandem-	30	0	0	0	0
NC_003210	tandem-	192	0	0	0	0
NC_003210	tandem-	14	0	0	0	0
NC_003210	tandem-	133	0	0	0	0
NC_003210	tandem-	33	0	0	0	0
NC_003210	tandem-	8	0	0	0	0
NC_003210	tandem-	194	0	0	0	0
NC_003210	tandem-	1	0	0	0	0
NC_003210	tandem-	36	0	0	0	0
NC_003210	tandem-	61	0	0	0	0
NC_003210	tandem-	56	0	0	0	0
NC_003210	tandem-	33	0	0	0	0
NC_003210	tandem-	368	1	1	0	1
NC_003210	tandem-	73	1	1	0	1
NC_003210	tandem-	45	1	1	0	1
NC_003210	divergent	115	2	1	1	1
NC_003210	tandem+	45	1	1	1	0
NC_003210	tandem+	194	1	1	1	0
NC_003210	tandem+	12	0	0	0	0
NC_003210	convergent	1	0	0	0	0
NC_003210	tandem-	40	0	0	0	0
NC_003210	tandem-	15	0	0	0	0
NC_003210	tandem-	14	0	0	0	0
NC_003210	tandem-	11	0	0	0	0
NC_003210	divergent	340	1	1	1	0
NC_003210	tandem+	134	1	1	1	0
NC_003210	tandem+	36	0	0	0	0
NC_003210	convergent	454	0	0	0	0
NC_003210	tandem-	164	1	1	0	1
NC_003210	tandem-	0	0	0	0	0
NC_003210	tandem-	171	0	0	0	0
NC_003210	convergent	102	1	1	0	1
NC_003210	divergent	161	2	1	1	1
NC_003210	convergent	236	0	0	0	0
NC_003210	tandem-	107	1	1	0	1
NC_003210	tandem-	52	1	1	0	1
NC_003210	divergent	183	2	1	1	1
NC_003210	tandem+	21	0	0	0	0
NC_003210	tandem+	3	0	0	0	0
NC_003210	tandem+	105	0	0	0	0
NC_003210	tandem+	118	0	0	0	0
NC_003210	tandem+	120	0	0	0	0
NC_003210	convergent	45	0	0	0	0
NC_003210	tandem-	14	0	0	0	0
NC_003210	tandem-	108	0	0	0	0
NC_003210	tandem-	29	1	1	0	1
NC_003210	tandem-	326	0	0	0	0
NC_003210	tandem-	17	0	0	0	0
NC_003210	tandem-	2	0	0	0	0
NC_003210	tandem-	134	1	1	0	1
NC_003210	divergent	441	2	1	1	1
NC_003210	tandem+	203	0	0	0	0
NC_003210	convergent	191	0	0	0	0
NC_003210	divergent	164	0	0	0	0
NC_003210	convergent	130	0	0	0	0
NC_003210	tandem-	115	1	1	0	1
NC_003210	tandem-	42	0	0	0	0
NC_003210	tandem-	140	1	1	0	1
NC_003210	tandem-	381	1	1	0	1
NC_003210	divergent	194	2	1	1	1
NC_003210	convergent	41	0	0	0	0
NC_003210	divergent	79	1	1	0	1
NC_003210	tandem+	53	1	1	1	0
NC_003210	convergent	20	0	0	0	0
NC_003210	tandem-	57	1	1	0	1
NC_003210	divergent	169	2	1	1	1
NC_003210	tandem+	84	0	0	0	0
NC_003210	convergent	42	0	0	0	0
NC_003210	tandem-	13	0	0	0	0
NC_003210	tandem-	83	1	1	0	1
NC_003210	divergent	165	1	1	0	1
NC_003210	tandem+	60	0	0	0	0
NC_003210	tandem+	1	0	0	0	0
NC_003210	convergent	3	0	0	0	0
NC_003210	tandem-	67	0	0	0	0
NC_003210	tandem-	117	1	1	0	1
NC_003210	tandem-	116	1	1	0	1
NC_003210	tandem-	18	0	0	0	0
NC_003210	tandem-	142	1	1	0	1
NC_003210	divergent	329	0	0	0	0
NC_003210	convergent	53	0	0	0	0
NC_003210	tandem-	19	0	0	0	0
NC_003210	divergent	59	0	0	0	0
NC_003210	convergent	52	0	0	0	0
NC_003210	divergent	129	1	1	0	1
NC_003210	tandem+	160	0	0	0	0
NC_003210	tandem+	275	1	1	1	0
NC_003210	convergent	18	0	0	0	0
NC_003210	tandem-	178	0	0	0	0
NC_003210	tandem-	108	0	0	0	0
NC_003210	tandem-	23	0	0	0	0
NC_003210	tandem-	160	1	1	0	1
NC_003210	tandem-	287	1	1	0	1
NC_003210	tandem-	57	1	1	0	1
NC_003210	divergent	65	0	0	0	0
NC_003210	tandem+	27	0	0	0	0
NC_003210	tandem+	46	0	0	0	0
NC_003210	tandem+	32	0	0	0	0
NC_003210	tandem+	11	0	0	0	0
NC_003210	convergent	40	0	0	0	0
NC_003210	tandem-	99	0	0	0	0
NC_003210	tandem-	70	1	1	0	1
NC_003210	tandem-	26	0	0	0	0
NC_003210	divergent	169	0	0	0	0
NC_003210	convergent	37	0	0	0	0
NC_003210	tandem-	96	0	0	0	0
NC_003210	tandem-	361	1	1	0	1
NC_003210	tandem-	61	0	0	0	0
NC_003210	divergent	602	1	1	1	0
NC_003210	convergent	159	0	0	0	0
NC_003210	tandem-	277	0	0	0	0
NC_003210	tandem-	151	1	1	0	1
NC_003210	tandem-	5	0	0	0	0
NC_003210	tandem-	34	0	0	0	0
NC_003210	tandem-	14	0	0	0	0
NC_003210	tandem-	149	0	0	0	0
NC_003210	tandem-	210	1	1	0	1
NC_003210	tandem-	147	1	1	0	1
NC_003210	tandem-	107	0	0	0	0
NC_003210	tandem-	171	0	0	0	0
NC_003210	tandem-	6	0	0	0	0
NC_003210	tandem-	223	1	1	0	1
NC_003210	tandem-	158	1	1	0	1
NC_003210	tandem-	11	0	0	0	0
NC_003210	tandem-	171	0	0	0	0
NC_003210	tandem-	24	0	0	0	0
NC_003210	tandem-	12	0	0	0	0
NC_003210	tandem-	62	0	0	0	0
NC_003210	tandem-	33	0	0	0	0
NC_003210	tandem-	1	0	0	0	0
NC_003210	tandem-	201	1	1	0	1
NC_003210	tandem-	152	1	1	0	1
NC_003210	tandem-	4	0	0	0	0
NC_003210	tandem-	112	1	1	0	1
NC_003210	tandem-	97	0	0	0	0
NC_003210	tandem-	24	0	0	0	0
NC_003210	tandem-	158	1	1	0	1
NC_003210	tandem-	24	0	0	0	0
NC_003210	divergent	357	0	0	0	0
NC_003210	convergent	56	0	0	0	0
NC_003210	tandem-	23	0	0	0	0
NC_003210	divergent	160	2	1	1	1
NC_003210	convergent	46	0	0	0	0
NC_003210	tandem-	87	0	0	0	0
NC_003210	tandem-	15	0	0	0	0
NC_003210	tandem-	195	1	1	0	1
NC_003210	divergent	212	1	1	0	1
NC_003210	convergent	44	0	0	0	0
NC_003210	tandem-	8	0	0	0	0
NC_003210	tandem-	88	0	0	0	0
NC_003210	tandem-	370	1	1	0	1
NC_003210	tandem-	13	0	0	0	0
NC_003210	tandem-	102	1	1	0	1
NC_003210	divergent	193	1	1	0	1
NC_003210	convergent	55	0	0	0	0
NC_003210	tandem-	122	1	1	0	1
NC_003210	tandem-	57	0	0	0	0
NC_003210	tandem-	12	0	0	0	0
NC_003210	tandem-	18	0	0	0	0
NC_003210	tandem-	74	0	0	0	0
NC_003210	tandem-	36	0	0	0	0
NC_003210	divergent	224	2	1	1	1
NC_003210	tandem+	21	0	0	0	0
NC_003210	convergent	44	0	0	0	0
NC_003210	tandem-	135	0	0	0	0
NC_003210	divergent	154	2	1	1	1
NC_003210	convergent	40	0	0	0	0
NC_003210	tandem-	12	0	0	0	0
NC_003210	tandem-	12	0	0	0	0
NC_003210	tandem-	12	0	0	0	0
NC_003210	tandem-	18	0	0	0	0
NC_003210	divergent	122	1	1	1	0
NC_003210	convergent	49	0	0	0	0
NC_003210	tandem-	54	0	0	0	0
NC_003210	tandem-	40	0	0	0	0
NC_003210	tandem-	89	0	0	0	0
NC_003210	tandem-	167	1	1	0	1
NC_003210	terminal	187	1	1	0	1
NC_003212	terminal	318	1	1	1	0
NC_003212	tandem+	193	1	1	1	0
NC_003212	tandem+	108	0	0	0	0
NC_003212	tandem+	179	1	1	1	0
NC_003212	tandem+	6	0	0	0	0
NC_003212	tandem+	48	0	0	0	0
NC_003212	tandem+	94	0	0	0	0
NC_003212	tandem+	134	1	1	1	0
NC_003212	tandem+	15	0	0	0	0
NC_003212	tandem+	141	1	1	1	0
NC_003212	tandem+	343	0	0	0	0
NC_003212	tandem+	17	0	0	0	0
NC_003212	tandem+	1	0	0	0	0
NC_003212	tandem+	168	0	0	0	0
NC_003212	convergent	46	0	0	0	0
NC_003212	divergent	240	2	1	1	1
NC_003212	tandem+	15	0	0	0	0
NC_003212	tandem+	22	0	0	0	0
NC_003212	tandem+	27	0	0	0	0
NC_003212	tandem+	54	0	0	0	0
NC_003212	tandem+	204	1	1	1	0
NC_003212	tandem+	81	1	1	1	0
NC_003212	tandem+	232	1	1	1	0
NC_003212	convergent	36	0	0	0	0
NC_003212	tandem-	16	0	0	0	0
NC_003212	divergent	201	0	0	0	0
NC_003212	tandem+	12	0	0	0	0
NC_003212	tandem+	0	0	0	0	0
NC_003212	tandem+	202	1	1	1	0
NC_003212	tandem+	72	0	0	0	0
NC_003212	tandem+	279	0	0	0	0
NC_003212	tandem+	55	0	0	0	0
NC_003212	tandem+	43	1	1	1	0
NC_003212	tandem+	155	1	1	1	0
NC_003212	tandem+	255	0	0	0	0
NC_003212	tandem+	95	0	0	0	0
NC_003212	tandem+	18	0	0	0	0
NC_003212	tandem+	166	0	0	0	0
NC_003212	tandem+	2	0	0	0	0
NC_003212	tandem+	24	0	0	0	0
NC_003212	tandem+	258	1	1	1	0
NC_003212	tandem+	325	1	1	1	0
NC_003212	tandem+	148	0	0	0	0
NC_003212	tandem+	17	0	0	0	0
NC_003212	tandem+	21	0	0	0	0
NC_003212	tandem+	13	0	0	0	0
NC_003212	tandem+	19	0	0	0	0
NC_003212	tandem+	0	0	0	0	0
NC_003212	tandem+	13	0	0	0	0
NC_003212	tandem+	14	0	0	0	0
NC_003212	tandem+	309	0	0	0	0
NC_003212	tandem+	187	0	0	0	0
NC_003212	tandem+	165	0	0	0	0
NC_003212	tandem+	119	0	0	0	0
NC_003212	tandem+	12	0	0	0	0
NC_003212	tandem+	137	0	0	0	0
NC_003212	tandem+	257	0	0	0	0
NC_003212	tandem+	427	0	0	0	0
NC_003212	convergent	21	0	0	0	0
NC_003212	divergent	131	2	1	1	1
NC_003212	tandem+	85	0	0	0	0
NC_003212	convergent	106	0	0	0	0
NC_003212	tandem-	64	0	0	0	0
NC_003212	tandem-	54	0	0	0	0
NC_003212	tandem-	156	0	0	0	0
NC_003212	divergent	172	1	1	0	1
NC_003212	tandem+	20	0	0	0	0
NC_003212	tandem+	224	0	0	0	0
NC_003212	tandem+	11	0	0	0	0
NC_003212	tandem+	31	0	0	0	0
NC_003212	divergent	7	0	0	0	0
NC_003212	tandem+	118	0	0	0	0
NC_003212	tandem+	6	0	0	0	0
NC_003212	tandem+	15	0	0	0	0
NC_003212	tandem+	232	0	0	0	0
NC_003212	tandem+	20	0	0	0	0
NC_003212	tandem+	15	0	0	0	0
NC_003212	tandem+	126	0	0	0	0
NC_003212	tandem+	0	0	0	0	0
NC_003212	tandem+	18	0	0	0	0
NC_003212	tandem+	3	0	0	0	0
NC_003212	tandem+	140	0	0	0	0
NC_003212	tandem+	209	1	1	1	0
NC_003212	tandem+	58	0	0	0	0
NC_003212	tandem+	57	0	0	0	0
NC_003212	tandem+	12	0	0	0	0
NC_003212	tandem+	0	0	0	0	0
NC_003212	tandem+	78	0	0	0	0
NC_003212	tandem+	23	0	0	0	0
NC_003212	tandem+	1	0	0	0	0
NC_003212	tandem+	2	0	0	0	0
NC_003212	tandem+	22	0	0	0	0
NC_003212	tandem+	52	0	0	0	0
NC_003212	tandem+	5	0	0	0	0
NC_003212	tandem+	10	0	0	0	0
NC_003212	tandem+	14	0	0	0	0
NC_003212	tandem+	0	0	0	0	0
NC_003212	tandem+	0	0	0	0	0
NC_003212	tandem+	36	0	0	0	0
NC_003212	tandem+	12	0	0	0	0
NC_003212	tandem+	24	0	0	0	0
NC_003212	tandem+	273	0	0	0	0
NC_003212	tandem+	314	0	0	0	0
NC_003212	tandem+	410	0	0	0	0
NC_003212	tandem+	113	0	0	0	0
NC_003212	tandem+	56	0	0	0	0
NC_003212	tandem+	11	0	0	0	0
NC_003212	tandem+	0	0	0	0	0
NC_003212	tandem+	12	0	0	0	0
NC_003212	tandem+	143	0	0	0	0
NC_003212	tandem+	161	0	0	0	0
NC_003212	tandem+	296	1	1	1	0
NC_003212	tandem+	23	0	0	0	0
NC_003212	tandem+	21	0	0	0	0
NC_003212	tandem+	126	0	0	0	0
NC_003212	tandem+	134	0	0	0	0
NC_003212	convergent	39	0	0	0	0
NC_003212	tandem-	106	1	1	0	1
NC_003212	divergent	111	1	1	1	0
NC_003212	tandem+	13	0	0	0	0
NC_003212	tandem+	94	1	1	1	0
NC_003212	tandem+	293	0	0	0	0
NC_003212	convergent	39	0	0	0	0
NC_003212	tandem-	189	1	1	0	1
NC_003212	divergent	142	1	1	1	0
NC_003212	tandem+	149	1	1	1	0
NC_003212	tandem-	173	0	0	0	0
NC_003212	tandem-	5	0	0	0	0
NC_003212	divergent	218	1	1	0	1
NC_003212	tandem+	11	0	0	0	0
NC_003212	tandem+	279	0	0	0	0
NC_003212	tandem+	12	0	0	0	0
NC_003212	tandem+	47	0	0	0	0
NC_003212	tandem+	110	0	0	0	0
NC_003212	tandem+	9	0	0	0	0
NC_003212	tandem+	14	0	0	0	0
NC_003212	tandem+	14	0	0	0	0
NC_003212	tandem+	18	0	0	0	0
NC_003212	convergent	34	0	0	0	0
NC_003212	divergent	187	2	1	1	1
NC_003212	convergent	71	0	0	0	0
NC_003212	divergent	166	2	1	1	1
NC_003212	tandem+	11	0	0	0	0
NC_003212	tandem+	325	1	1	1	0
NC_003212	tandem+	101	0	0	0	0
NC_003212	tandem+	10	0	0	0	0
NC_003212	tandem+	201	0	0	0	0
NC_003212	tandem+	0	0	0	0	0
NC_003212	tandem+	23	0	0	0	0
NC_003212	tandem+	2	0	0	0	0
NC_003212	convergent	120	0	0	0	0
NC_003212	divergent	222	1	1	0	1
NC_003212	tandem+	13	0	0	0	0
NC_003212	convergent	3	0	0	0	0
NC_003212	divergent	272	1	1	1	0
NC_003212	tandem+	44	1	1	1	0
NC_003212	tandem+	230	1	1	1	0
NC_003212	tandem+	67	0	0	0	0
NC_003212	tandem+	9	0	0	0	0
NC_003212	tandem+	21	0	0	0	0
NC_003212	tandem+	14	0	0	0	0
NC_003212	tandem+	210	0	0	0	0
NC_003212	tandem+	187	0	0	0	0
NC_003212	convergent	47	0	0	0	0
NC_003212	divergent	213	1	1	0	1
NC_003212	tandem+	5	0	0	0	0
NC_003212	tandem+	10	0	0	0	0
NC_003212	tandem+	57	0	0	0	0
NC_003212	convergent	45	0	0	0	0
NC_003212	divergent	114	2	1	1	1
NC_003212	tandem+	62	0	0	0	0
NC_003212	convergent	60	0	0	0	0
NC_003212	divergent	276	1	1	1	0
NC_003212	tandem+	65	1	1	1	0
NC_003212	tandem+	163	0	0	0	0
NC_003212	tandem+	34	0	0	0	0
NC_003212	tandem+	27	0	0	0	0
NC_003212	tandem+	82	0	0	0	0
NC_003212	tandem+	2	0	0	0	0
NC_003212	tandem+	3	0	0	0	0
NC_003212	tandem+	99	0	0	0	0
NC_003212	tandem+	291	1	1	1	0
NC_003212	tandem+	101	1	1	1	0
NC_003212	tandem+	119	1	1	1	0
NC_003212	tandem+	138	1	1	1	0
NC_003212	tandem+	21	0	0	0	0
NC_003212	tandem+	163	1	1	1	0
NC_003212	tandem+	172	0	0	0	0
NC_003212	tandem+	48	0	0	0	0
NC_003212	tandem+	686	0	0	0	0
NC_003212	tandem+	118	0	0	0	0
NC_003212	tandem+	388	1	1	1	0
NC_003212	tandem+	50	0	0	0	0
NC_003212	tandem+	360	0	0	0	0
NC_003212	convergent	48	0	0	0	0
NC_003212	tandem-	66	0	0	0	0
NC_003212	tandem-	76	1	1	0	1
NC_003212	divergent	293	1	1	0	1
NC_003212	tandem+	90	1	1	1	0
NC_003212	tandem+	106	0	0	0	0
NC_003212	tandem+	123	0	0	0	0
NC_003212	tandem+	30	0	0	0	0
NC_003212	tandem+	22	0	0	0	0
NC_003212	tandem+	225	1	1	1	0
NC_003212	tandem+	150	1	1	1	0
NC_003212	tandem+	110	1	1	1	0
NC_003212	tandem+	347	0	0	0	0
NC_003212	tandem+	115	1	1	1	0
NC_003212	tandem+	15	0	0	0	0
NC_003212	tandem+	116	1	1	1	0
NC_003212	tandem+	897	0	0	0	0
NC_003212	tandem+	13	0	0	0	0
NC_003212	tandem+	75	0	0	0	0
NC_003212	tandem+	114	1	1	1	0
NC_003212	tandem+	448	0	0	0	0
NC_003212	tandem+	247	0	0	0	0
NC_003212	tandem+	77	0	0	0	0
NC_003212	tandem+	12	0	0	0	0
NC_003212	tandem+	7	0	0	0	0
NC_003212	tandem+	40	0	0	0	0
NC_003212	tandem+	5	0	0	0	0
NC_003212	tandem+	11	0	0	0	0
NC_003212	tandem+	21	0	0	0	0
NC_003212	tandem+	12	0	0	0	0
NC_003212	tandem+	10	0	0	0	0
NC_003212	tandem+	19	0	0	0	0
NC_003212	tandem+	277	0	0	0	0
NC_003212	tandem+	247	0	0	0	0
NC_003212	tandem+	77	0	0	0	0
NC_003212	tandem+	144	1	1	1	0
NC_003212	tandem+	12	0	0	0	0
NC_003212	tandem+	28	0	0	0	0
NC_003212	tandem+	154	1	1	1	0
NC_003212	tandem+	133	1	1	1	0
NC_003212	tandem+	19	0	0	0	0
NC_003212	tandem+	18	0	0	0	0
NC_003212	tandem+	398	1	1	1	0
NC_003212	tandem+	6	0	0	0	0
NC_003212	tandem+	3	0	0	0	0
NC_003212	tandem+	2	0	0	0	0
NC_003212	tandem+	80	0	0	0	0
NC_003212	tandem+	103	1	1	1	0
NC_003212	tandem+	19	0	0	0	0
NC_003212	tandem+	129	1	1	1	0
NC_003212	tandem+	54	0	0	0	0
NC_003212	tandem+	126	1	1	1	0
NC_003212	tandem+	39	0	0	0	0
NC_003212	tandem+	247	1	1	1	0
NC_003212	tandem+	78	0	0	0	0
NC_003212	tandem+	142	1	1	1	0
NC_003212	tandem+	569	0	0	0	0
NC_003212	tandem+	169	0	0	0	0
NC_003212	tandem+	75	1	1	1	0
NC_003212	tandem+	65	1	1	1	0
NC_003212	tandem+	162	1	1	1	0
NC_003212	tandem+	223	0	0	0	0
NC_003212	tandem+	100	1	1	1	0
NC_003212	tandem+	6	0	0	0	0
NC_003212	tandem+	70	1	1	1	0
NC_003212	tandem+	83	0	0	0	0
NC_003212	convergent	28	0	0	0	0
NC_003212	tandem-	134	0	0	0	0
NC_003212	tandem-	3	0	0	0	0
NC_003212	tandem-	119	0	0	0	0
NC_003212	divergent	136	2	1	1	1
NC_003212	convergent	34	0	0	0	0
NC_003212	tandem-	241	0	0	0	0
NC_003212	tandem-	16	0	0	0	0
NC_003212	divergent	116	1	1	1	0
NC_003212	convergent	39	0	0	0	0
NC_003212	divergent	290	1	1	1	0
NC_003212	tandem+	237	0	0	0	0
NC_003212	tandem+	4	0	0	0	0
NC_003212	convergent	62	0	0	0	0
NC_003212	tandem-	149	1	1	0	1
NC_003212	tandem-	90	1	1	0	1
NC_003212	tandem-	14	0	0	0	0
NC_003212	divergent	382	2	1	1	1
NC_003212	tandem+	211	1	1	1	0
NC_003212	tandem+	183	0	0	0	0
NC_003212	tandem+	2	0	0	0	0
NC_003212	tandem+	117	1	1	1	0
NC_003212	tandem+	97	1	1	1	0
NC_003212	tandem+	684	1	1	1	0
NC_003212	convergent	31	0	0	0	0
NC_003212	divergent	118	0	0	0	0
NC_003212	tandem+	210	0	0	0	0
NC_003212	convergent	5	0	0	0	0
NC_003212	tandem-	98	0	0	0	0
NC_003212	tandem-	4	0	0	0	0
NC_003212	tandem-	16	0	0	0	0
NC_003212	divergent	166	1	1	1	0
NC_003212	tandem+	33	0	0	0	0
NC_003212	convergent	99	0	0	0	0
NC_003212	divergent	227	0	0	0	0
NC_003212	convergent	57	0	0	0	0
NC_003212	divergent	113	0	0	0	0
NC_003212	tandem+	14	0	0	0	0
NC_003212	tandem+	262	0	0	0	0
NC_003212	tandem+	45	0	0	0	0
NC_003212	tandem+	73	1	1	1	0
NC_003212	tandem+	222	1	1	1	0
NC_003212	convergent	25	0	0	0	0
NC_003212	tandem-	207	0	0	0	0
NC_003212	divergent	322	1	1	1	0
NC_003212	tandem+	166	0	0	0	0
NC_003212	convergent	33	0	0	0	0
NC_003212	divergent	157	1	1	0	1
NC_003212	tandem+	265	1	1	1	0
NC_003212	tandem+	162	0	0	0	0
NC_003212	tandem+	215	0	0	0	0
NC_003212	tandem+	137	0	0	0	0
NC_003212	convergent	183	0	0	0	0
NC_003212	divergent	512	1	1	1	0
NC_003212	tandem+	0	0	0	0	0
NC_003212	tandem+	124	0	0	0	0
NC_003212	convergent	79	0	0	0	0
NC_003212	tandem-	65	1	1	0	1
NC_003212	tandem-	1	0	0	0	0
NC_003212	tandem-	46	0	0	0	0
NC_003212	tandem-	24	0	0	0	0
NC_003212	tandem-	6	0	0	0	0
NC_003212	tandem-	3	0	0	0	0
NC_003212	tandem-	21	0	0	0	0
NC_003212	tandem-	21	0	0	0	0
NC_003212	tandem-	15	0	0	0	0
NC_003212	tandem-	84	0	0	0	0
NC_003212	divergent	182	2	1	1	1
NC_003212	tandem+	65	0	0	0	0
NC_003212	tandem+	98	1	1	1	0
NC_003212	tandem+	54	0	0	0	0
NC_003212	convergent	41	0	0	0	0
NC_003212	divergent	238	1	1	0	1
NC_003212	tandem+	172	1	1	1	0
NC_003212	tandem+	200	0	0	0	0
NC_003212	tandem+	13	0	0	0	0
NC_003212	tandem+	56	0	0	0	0
NC_003212	convergent	31	0	0	0	0
NC_003212	tandem-	73	0	0	0	0
NC_003212	divergent	93	0	0	0	0
NC_003212	tandem+	128	0	0	0	0
NC_003212	tandem+	17	0	0	0	0
NC_003212	tandem+	72	1	1	1	0
NC_003212	tandem+	96	0	0	0	0
NC_003212	tandem+	36	0	0	0	0
NC_003212	convergent	40	0	0	0	0
NC_003212	divergent	156	2	1	1	1
NC_003212	tandem+	17	0	0	0	0
NC_003212	tandem+	86	1	1	1	0
NC_003212	convergent	38	0	0	0	0
NC_003212	divergent	100	1	1	1	0
NC_003212	tandem+	259	0	0	0	0
NC_003212	tandem+	3	0	0	0	0
NC_003212	tandem+	5	0	0	0	0
NC_003212	convergent	40	0	0	0	0
NC_003212	divergent	195	1	1	1	0
NC_003212	tandem+	12	0	0	0	0
NC_003212	tandem+	16	0	0	0	0
NC_003212	tandem+	11	0	0	0	0
NC_003212	tandem+	131	0	0	0	0
NC_003212	tandem+	64	1	1	1	0
NC_003212	convergent	24	0	0	0	0
NC_003212	divergent	129	1	1	1	0
NC_003212	tandem+	164	1	1	1	0
NC_003212	tandem+	34	0	0	0	0
NC_003212	tandem+	145	1	1	1	0
NC_003212	tandem+	61	0	0	0	0
NC_003212	convergent	3	0	0	0	0
NC_003212	divergent	944	1	1	0	1
NC_003212	tandem+	121	1	1	1	0
NC_003212	tandem+	44	0	0	0	0
NC_003212	tandem+	17	0	0	0	0
NC_003212	tandem+	17	0	0	0	0
NC_003212	tandem+	71	1	1	1	0
NC_003212	tandem+	169	1	1	1	0
NC_003212	tandem+	3	0	0	0	0
NC_003212	tandem+	21	0	0	0	0
NC_003212	tandem+	32	0	0	0	0
NC_003212	tandem+	133	1	1	1	0
NC_003212	tandem+	107	1	1	1	0
NC_003212	tandem+	15	0	0	0	0
NC_003212	tandem+	68	1	1	1	0
NC_003212	tandem+	12	0	0	0	0
NC_003212	convergent	42	0	0	0	0
NC_003212	tandem-	200	0	0	0	0
NC_003212	tandem-	86	1	1	0	1
NC_003212	divergent	122	1	1	1	0
NC_003212	tandem+	26	0	0	0	0
NC_003212	tandem+	293	1	1	1	0
NC_003212	tandem+	126	0	0	0	0
NC_003212	tandem+	1	0	0	0	0
NC_003212	convergent	52	0	0	0	0
NC_003212	divergent	227	2	1	1	1
NC_003212	convergent	65	0	0	0	0
NC_003212	tandem-	2	0	0	0	0
NC_003212	tandem-	179	0	0	0	0
NC_003212	divergent	162	0	0	0	0
NC_003212	tandem+	12	0	0	0	0
NC_003212	tandem+	15	0	0	0	0
NC_003212	convergent	22	0	0	0	0
NC_003212	divergent	117	1	1	1	0
NC_003212	tandem+	13	0	0	0	0
NC_003212	tandem+	195	0	0	0	0
NC_003212	tandem+	253	0	0	0	0
NC_003212	tandem+	612	0	0	0	0
NC_003212	tandem+	396	0	0	0	0
NC_003212	tandem+	271	0	0	0	0
NC_003212	convergent	174	0	0	0	0
NC_003212	divergent	97	0	0	0	0
NC_003212	convergent	34	0	0	0	0
NC_003212	tandem-	126	0	0	0	0
NC_003212	divergent	171	1	1	0	1
NC_003212	tandem+	138	0	0	0	0
NC_003212	convergent	62	0	0	0	0
NC_003212	divergent	138	0	0	0	0
NC_003212	tandem+	179	1	1	1	0
NC_003212	convergent	43	0	0	0	0
NC_003212	tandem-	19	0	0	0	0
NC_003212	tandem-	138	0	0	0	0
NC_003212	tandem-	4	0	0	0	0
NC_003212	divergent	155	2	1	1	1
NC_003212	tandem+	132	1	1	1	0
NC_003212	tandem+	0	0	0	0	0
NC_003212	tandem+	752	0	0	0	0
NC_003212	tandem+	469	1	1	1	0
NC_003212	tandem+	450	0	0	0	0
NC_003212	tandem+	778	0	0	0	0
NC_003212	convergent	75	0	0	0	0
NC_003212	divergent	115	0	0	0	0
NC_003212	tandem+	109	1	1	1	0
NC_003212	tandem+	150	1	1	1	0
NC_003212	tandem+	88	1	1	1	0
NC_003212	tandem+	80	0	0	0	0
NC_003212	tandem+	85	1	1	1	0
NC_003212	tandem+	167	1	1	1	0
NC_003212	tandem+	64	1	1	1	0
NC_003212	tandem+	91	1	1	1	0
NC_003212	convergent	37	0	0	0	0
NC_003212	divergent	197	0	0	0	0
NC_003212	tandem+	99	0	0	0	0
NC_003212	tandem+	65	1	1	1	0
NC_003212	tandem+	96	1	1	1	0
NC_003212	tandem+	185	0	0	0	0
NC_003212	tandem+	74	0	0	0	0
NC_003212	tandem+	163	0	0	0	0
NC_003212	tandem+	6	0	0	0	0
NC_003212	tandem+	108	1	1	1	0
NC_003212	tandem+	3	0	0	0	0
NC_003212	tandem+	27	0	0	0	0
NC_003212	tandem+	16	0	0	0	0
NC_003212	tandem+	10	0	0	0	0
NC_003212	tandem+	15	0	0	0	0
NC_003212	tandem+	14	0	0	0	0
NC_003212	tandem+	139	1	1	1	0
NC_003212	tandem+	464	1	1	1	0
NC_003212	tandem+	78	1	1	1	0
NC_003212	convergent	24	0	0	0	0
NC_003212	tandem-	5	0	0	0	0
NC_003212	divergent	391	1	1	0	1
NC_003212	tandem+	75	1	1	1	0
NC_003212	convergent	49	0	0	0	0
NC_003212	tandem-	89	0	0	0	0
NC_003212	tandem-	421	0	0	0	0
NC_003212	divergent	145	2	1	1	1
NC_003212	tandem+	131	0	0	0	0
NC_003212	tandem+	202	0	0	0	0
NC_003212	tandem+	47	0	0	0	0
NC_003212	tandem+	82	0	0	0	0
NC_003212	convergent	45	0	0	0	0
NC_003212	tandem-	56	0	0	0	0
NC_003212	divergent	202	0	0	0	0
NC_003212	tandem+	106	1	1	1	0
NC_003212	convergent	46	0	0	0	0
NC_003212	tandem-	151	0	0	0	0
NC_003212	divergent	237	1	1	1	0
NC_003212	tandem+	10	0	0	0	0
NC_003212	tandem+	15	0	0	0	0
NC_003212	tandem+	13	0	0	0	0
NC_003212	tandem+	59	1	1	1	0
NC_003212	tandem+	77	1	1	1	0
NC_003212	tandem+	18	0	0	0	0
NC_003212	convergent	39	0	0	0	0
NC_003212	divergent	171	0	0	0	0
NC_003212	tandem+	103	0	0	0	0
NC_003212	convergent	52	0	0	0	0
NC_003212	divergent	237	0	0	0	0
NC_003212	convergent	36	0	0	0	0
NC_003212	tandem-	111	0	0	0	0
NC_003212	tandem-	19	0	0	0	0
NC_003212	tandem-	21	0	0	0	0
NC_003212	tandem-	24	0	0	0	0
NC_003212	tandem-	54	0	0	0	0
NC_003212	tandem-	258	0	0	0	0
NC_003212	divergent	365	1	1	0	1
NC_003212	tandem+	20	0	0	0	0
NC_003212	tandem+	19	0	0	0	0
NC_003212	tandem+	46	0	0	0	0
NC_003212	tandem+	79	0	0	0	0
NC_003212	tandem+	345	0	0	0	0
NC_003212	tandem+	28	0	0	0	0
NC_003212	tandem+	40	0	0	0	0
NC_003212	tandem+	51	0	0	0	0
NC_003212	tandem+	123	0	0	0	0
NC_003212	convergent	57	0	0	0	0
NC_003212	divergent	208	0	0	0	0
NC_003212	tandem+	35	0	0	0	0
NC_003212	tandem+	129	0	0	0	0
NC_003212	tandem+	0	0	0	0	0
NC_003212	convergent	42	0	0	0	0
NC_003212	divergent	394	0	0	0	0
NC_003212	convergent	43	0	0	0	0
NC_003212	tandem-	534	1	1	0	1
NC_003212	tandem-	0	0	0	0	0
NC_003212	tandem-	0	0	0	0	0
NC_003212	tandem-	0	0	0	0	0
NC_003212	divergent	151	1	1	1	0
NC_003212	divergent	76	1	1	0	1
NC_003212	convergent	41	0	0	0	0
NC_003212	divergent	315	2	1	1	1
NC_003212	tandem+	43	1	1	1	0
NC_003212	tandem+	424	0	0	0	0
NC_003212	convergent	53	0	0	0	0
NC_003212	tandem-	13	0	0	0	0
NC_003212	divergent	164	2	1	1	1
NC_003212	tandem+	22	0	0	0	0
NC_003212	convergent	36	0	0	0	0
NC_003212	tandem-	91	0	0	0	0
NC_003212	divergent	424	1	1	1	0
NC_003212	tandem+	115	1	1	1	0
NC_003212	tandem+	260	0	0	0	0
NC_003212	tandem+	69	0	0	0	0
NC_003212	tandem+	17	0	0	0	0
NC_003212	tandem+	112	0	0	0	0
NC_003212	tandem+	137	1	1	1	0
NC_003212	tandem+	32	0	0	0	0
NC_003212	tandem+	125	1	1	1	0
NC_003212	tandem+	223	0	0	0	0
NC_003212	convergent	39	0	0	0	0
NC_003212	tandem-	16	0	0	0	0
NC_003212	divergent	447	2	1	1	1
NC_003212	convergent	52	0	0	0	0
NC_003212	tandem-	75	1	1	0	1
NC_003212	divergent	193	1	1	1	0
NC_003212	tandem+	105	1	1	1	0
NC_003212	convergent	46	0	0	0	0
NC_003212	tandem-	52	1	1	0	1
NC_003212	tandem-	150	1	1	0	1
NC_003212	divergent	166	1	1	1	0
NC_003212	tandem+	7	0	0	0	0
NC_003212	tandem+	113	1	1	1	0
NC_003212	convergent	39	0	0	0	0
NC_003212	tandem-	164	1	1	0	1
NC_003212	divergent	168	2	1	1	1
NC_003212	tandem+	94	0	0	0	0
NC_003212	divergent	107	0	0	0	0
NC_003212	convergent	41	0	0	0	0
NC_003212	tandem-	79	1	1	0	1
NC_003212	divergent	105	2	1	1	1
NC_003212	tandem+	55	1	1	1	0
NC_003212	tandem+	95	0	0	0	0
NC_003212	tandem+	83	1	1	1	0
NC_003212	tandem+	15	0	0	0	0
NC_003212	convergent	31	0	0	0	0
NC_003212	tandem-	36	0	0	0	0
NC_003212	tandem-	82	1	1	0	1
NC_003212	divergent	302	1	1	0	1
NC_003212	tandem+	95	1	1	1	0
NC_003212	tandem+	42	0	0	0	0
NC_003212	tandem+	86	0	0	0	0
NC_003212	tandem+	111	0	0	0	0
NC_003212	tandem+	13	0	0	0	0
NC_003212	convergent	63	0	0	0	0
NC_003212	divergent	84	0	0	0	0
NC_003212	tandem+	64	1	1	1	0
NC_003212	tandem+	265	1	1	1	0
NC_003212	tandem+	98	1	1	1	0
NC_003212	tandem+	143	1	1	1	0
NC_003212	convergent	39	0	0	0	0
NC_003212	divergent	233	1	1	1	0
NC_003212	tandem+	89	1	1	1	0
NC_003212	convergent	82	0	0	0	0
NC_003212	divergent	96	0	0	0	0
NC_003212	tandem+	23	0	0	0	0
NC_003212	tandem+	41	0	0	0	0
NC_003212	tandem+	46	1	1	1	0
NC_003212	convergent	8	0	0	0	0
NC_003212	divergent	190	2	1	1	1
NC_003212	tandem+	73	0	0	0	0
NC_003212	convergent	45	0	0	0	0
NC_003212	divergent	120	1	1	1	0
NC_003212	tandem+	234	0	0	0	0
NC_003212	tandem+	144	0	0	0	0
NC_003212	divergent	234	0	0	0	0
NC_003212	tandem+	281	1	1	1	0
NC_003212	convergent	52	0	0	0	0
NC_003212	tandem-	62	0	0	0	0
NC_003212	tandem-	25	0	0	0	0
NC_003212	divergent	173	2	1	1	1
NC_003212	tandem+	9	0	0	0	0
NC_003212	tandem+	113	1	1	1	0
NC_003212	tandem+	46	0	0	0	0
NC_003212	tandem+	8	0	0	0	0
NC_003212	tandem+	17	0	0	0	0
NC_003212	tandem+	123	1	1	1	0
NC_003212	tandem+	792	0	0	0	0
NC_003212	tandem+	35	0	0	0	0
NC_003212	tandem+	1180	0	0	0	0
NC_003212	tandem+	143	0	0	0	0
NC_003212	convergent	40	0	0	0	0
NC_003212	tandem-	20	0	0	0	0
NC_003212	divergent	371	0	0	0	0
NC_003212	tandem+	12	0	0	0	0
NC_003212	tandem+	2	0	0	0	0
NC_003212	tandem+	15	0	0	0	0
NC_003212	tandem+	46	0	0	0	0
NC_003212	tandem+	21	0	0	0	0
NC_003212	tandem+	28	0	0	0	0
NC_003212	tandem+	24	0	0	0	0
NC_003212	tandem+	26	0	0	0	0
NC_003212	tandem+	9	0	0	0	0
NC_003212	tandem+	22	0	0	0	0
NC_003212	tandem+	12	0	0	0	0
NC_003212	tandem+	236	1	1	1	0
NC_003212	tandem+	274	1	1	1	0
NC_003212	tandem+	19	0	0	0	0
NC_003212	tandem+	12	0	0	0	0
NC_003212	tandem+	18	0	0	0	0
NC_003212	tandem+	15	0	0	0	0
NC_003212	tandem+	1	0	0	0	0
NC_003212	tandem+	19	0	0	0	0
NC_003212	tandem+	13	0	0	0	0
NC_003212	tandem+	20	0	0	0	0
NC_003212	tandem+	2	0	0	0	0
NC_003212	tandem+	23	0	0	0	0
NC_003212	tandem+	22	0	0	0	0
NC_003212	tandem+	106	1	1	1	0
NC_003212	tandem+	9	0	0	0	0
NC_003212	tandem+	19	0	0	0	0
NC_003212	tandem+	11	0	0	0	0
NC_003212	tandem+	11	0	0	0	0
NC_003212	tandem+	18	0	0	0	0
NC_003212	tandem+	20	0	0	0	0
NC_003212	tandem+	11	0	0	0	0
NC_003212	tandem+	16	0	0	0	0
NC_003212	tandem+	67	0	0	0	0
NC_003212	tandem+	3	0	0	0	0
NC_003212	tandem+	16	0	0	0	0
NC_003212	tandem+	13	0	0	0	0
NC_003212	tandem+	120	1	1	1	0
NC_003212	convergent	44	0	0	0	0
NC_003212	divergent	271	1	1	1	0
NC_003212	tandem+	161	1	1	1	0
NC_003212	tandem+	13	0	0	0	0
NC_003212	convergent	40	0	0	0	0
NC_003212	divergent	447	1	1	0	1
NC_003212	tandem+	112	1	1	1	0
NC_003212	tandem+	85	0	0	0	0
NC_003212	tandem+	13	0	0	0	0
NC_003212	tandem+	147	1	1	1	0
NC_003212	tandem+	247	0	0	0	0
NC_003212	convergent	61	0	0	0	0
NC_003212	divergent	525	0	0	0	0
NC_003212	divergent	261	1	1	0	1
NC_003212	tandem+	14	0	0	0	0
NC_003212	tandem+	28	0	0	0	0
NC_003212	tandem+	142	0	0	0	0
NC_003212	tandem+	126	0	0	0	0
NC_003212	tandem+	7	0	0	0	0
NC_003212	tandem+	9	0	0	0	0
NC_003212	tandem+	326	0	0	0	0
NC_003212	tandem+	65	0	0	0	0
NC_003212	tandem+	152	0	0	0	0
NC_003212	tandem+	16	0	0	0	0
NC_003212	tandem+	11	0	0	0	0
NC_003212	tandem+	20	0	0	0	0
NC_003212	tandem+	3	0	0	0	0
NC_003212	convergent	15	0	0	0	0
NC_003212	divergent	160	0	0	0	0
NC_003212	tandem+	34	0	0	0	0
NC_003212	convergent	38	0	0	0	0
NC_003212	divergent	177	2	1	1	1
NC_003212	tandem+	51	0	0	0	0
NC_003212	convergent	37	0	0	0	0
NC_003212	divergent	157	2	1	1	1
NC_003212	convergent	168	0	0	0	0
NC_003212	tandem-	262	1	1	0	1
NC_003212	tandem-	116	0	0	0	0
NC_003212	tandem-	18	0	0	0	0
NC_003212	tandem-	161	1	1	0	1
NC_003212	tandem-	288	1	1	0	1
NC_003212	divergent	195	0	0	0	0
NC_003212	tandem+	193	1	1	1	0
NC_003212	tandem+	264	1	1	1	0
NC_003212	convergent	34	0	0	0	0
NC_003212	tandem-	25	0	0	0	0
NC_003212	divergent	123	1	1	1	0
NC_003212	tandem+	99	1	1	1	0
NC_003212	convergent	34	0	0	0	0
NC_003212	tandem-	114	0	0	0	0
NC_003212	tandem-	87	1	1	0	1
NC_003212	tandem-	109	1	1	0	1
NC_003212	divergent	255	2	1	1	1
NC_003212	convergent	51	0	0	0	0
NC_003212	tandem-	357	1	1	0	1
NC_003212	divergent	152	2	1	1	1
NC_003212	tandem+	150	1	1	1	0
NC_003212	tandem+	129	1	1	1	0
NC_003212	tandem+	209	0	0	0	0
NC_003212	tandem+	15	0	0	0	0
NC_003212	tandem+	386	1	1	1	0
NC_003212	tandem+	165	0	0	0	0
NC_003212	tandem+	339	0	0	0	0
NC_003212	tandem+	199	0	0	0	0
NC_003212	convergent	140	0	0	0	0
NC_003212	tandem-	84	0	0	0	0
NC_003212	divergent	315	0	0	0	0
NC_003212	tandem+	67	1	1	1	0
NC_003212	tandem+	137	1	1	1	0
NC_003212	tandem+	84	1	1	1	0
NC_003212	tandem+	221	0	0	0	0
NC_003212	tandem+	15	0	0	0	0
NC_003212	convergent	23	0	0	0	0
NC_003212	divergent	223	1	1	0	1
NC_003212	tandem+	14	0	0	0	0
NC_003212	tandem+	111	1	1	1	0
NC_003212	tandem+	16	0	0	0	0
NC_003212	convergent	18	0	0	0	0
NC_003212	divergent	120	1	1	1	0
NC_003212	tandem+	110	0	0	0	0
NC_003212	tandem+	41	0	0	0	0
NC_003212	tandem+	196	0	0	0	0
NC_003212	tandem+	155	1	1	1	0
NC_003212	convergent	250	0	0	0	0
NC_003212	tandem-	112	1	1	0	1
NC_003212	divergent	711	1	1	0	1
NC_003212	convergent	39	0	0	0	0
NC_003212	divergent	89	1	1	1	0
NC_003212	convergent	30	0	0	0	0
NC_003212	tandem-	131	0	0	0	0
NC_003212	divergent	205	1	1	1	0
NC_003212	tandem+	397	0	0	0	0
NC_003212	convergent	389	0	0	0	0
NC_003212	divergent	78	2	1	1	1
NC_003212	tandem+	255	1	1	1	0
NC_003212	tandem+	96	0	0	0	0
NC_003212	tandem+	170	1	1	1	0
NC_003212	convergent	43	0	0	0	0
NC_003212	divergent	475	2	1	1	1
NC_003212	tandem+	225	1	1	1	0
NC_003212	tandem+	81	0	0	0	0
NC_003212	tandem+	16	0	0	0	0
NC_003212	tandem+	2	0	0	0	0
NC_003212	tandem+	150	1	1	1	0
NC_003212	tandem+	63	0	0	0	0
NC_003212	tandem+	66	0	0	0	0
NC_003212	convergent	10	0	0	0	0
NC_003212	divergent	244	1	1	0	1
NC_003212	tandem+	15	0	0	0	0
NC_003212	tandem+	1	0	0	0	0
NC_003212	tandem+	21	0	0	0	0
NC_003212	tandem+	451	0	0	0	0
NC_003212	tandem+	118	0	0	0	0
NC_003212	tandem+	148	0	0	0	0
NC_003212	convergent	31	0	0	0	0
NC_003212	divergent	101	1	1	1	0
NC_003212	tandem+	16	0	0	0	0
NC_003212	convergent	235	0	0	0	0
NC_003212	divergent	807	1	1	0	1
NC_003212	tandem+	43	0	0	0	0
NC_003212	tandem+	14	0	0	0	0
NC_003212	convergent	107	0	0	0	0
NC_003212	divergent	127	1	1	0	1
NC_003212	tandem+	207	0	0	0	0
NC_003212	tandem+	14	0	0	0	0
NC_003212	tandem+	0	0	0	0	0
NC_003212	tandem+	20	0	0	0	0
NC_003212	tandem+	22	0	0	0	0
NC_003212	tandem+	17	0	0	0	0
NC_003212	tandem+	114	1	1	1	0
NC_003212	convergent	40	0	0	0	0
NC_003212	divergent	133	0	0	0	0
NC_003212	tandem+	150	1	1	1	0
NC_003212	tandem+	1	0	0	0	0
NC_003212	tandem+	18	0	0	0	0
NC_003212	tandem+	205	0	0	0	0
NC_003212	tandem+	3	0	0	0	0
NC_003212	tandem+	251	0	0	0	0
NC_003212	tandem+	5	0	0	0	0
NC_003212	tandem+	2	0	0	0	0
NC_003212	tandem+	16	0	0	0	0
NC_003212	tandem+	149	1	1	1	0
NC_003212	tandem+	0	0	0	0	0
NC_003212	tandem+	203	0	0	0	0
NC_003212	tandem+	67	1	1	1	0
NC_003212	tandem+	53	0	0	0	0
NC_003212	tandem+	3	0	0	0	0
NC_003212	tandem+	113	0	0	0	0
NC_003212	tandem+	141	1	1	1	0
NC_003212	tandem+	80	1	1	1	0
NC_003212	tandem+	200	0	0	0	0
NC_003212	tandem+	26	0	0	0	0
NC_003212	tandem+	127	1	1	1	0
NC_003212	tandem+	116	1	1	1	0
NC_003212	tandem+	130	0	0	0	0
NC_003212	tandem+	35	0	0	0	0
NC_003212	tandem+	28	0	0	0	0
NC_003212	convergent	42	0	0	0	0
NC_003212	divergent	141	2	1	1	1
NC_003212	tandem+	2	0	0	0	0
NC_003212	tandem+	101	0	0	0	0
NC_003212	tandem+	114	1	1	1	0
NC_003212	tandem+	223	1	1	1	0
NC_003212	tandem+	141	0	0	0	0
NC_003212	tandem+	4	0	0	0	0
NC_003212	tandem+	14	0	0	0	0
NC_003212	tandem+	11	0	0	0	0
NC_003212	tandem+	72	0	0	0	0
NC_003212	tandem+	290	0	0	0	0
NC_003212	tandem+	121	0	0	0	0
NC_003212	tandem+	18	0	0	0	0
NC_003212	tandem+	88	0	0	0	0
NC_003212	tandem+	115	0	0	0	0
NC_003212	tandem+	19	0	0	0	0
NC_003212	convergent	31	0	0	0	0
NC_003212	divergent	257	1	1	0	1
NC_003212	tandem+	107	1	1	1	0
NC_003212	tandem+	119	1	1	1	0
NC_003212	tandem+	24	0	0	0	0
NC_003212	convergent	34	0	0	0	0
NC_003212	divergent	220	0	0	0	0
NC_003212	tandem+	100	0	0	0	0
NC_003212	tandem+	20	0	0	0	0
NC_003212	tandem+	12	0	0	0	0
NC_003212	convergent	51	0	0	0	0
NC_003212	tandem-	85	1	1	0	1
NC_003212	tandem-	12	0	0	0	0
NC_003212	tandem-	90	1	1	0	1
NC_003212	tandem-	10	0	0	0	0
NC_003212	divergent	201	2	1	1	1
NC_003212	tandem+	234	1	1	1	0
NC_003212	tandem+	114	0	0	0	0
NC_003212	tandem+	9	0	0	0	0
NC_003212	convergent	198	0	0	0	0
NC_003212	divergent	121	2	1	1	1
NC_003212	convergent	9	0	0	0	0
NC_003212	tandem-	19	0	0	0	0
NC_003212	divergent	157	2	1	1	1
NC_003212	tandem+	94	1	1	1	0
NC_003212	tandem+	218	1	1	1	0
NC_003212	tandem+	15	0	0	0	0
NC_003212	tandem+	188	0	0	0	0
NC_003212	tandem+	15	0	0	0	0
NC_003212	tandem+	15	0	0	0	0
NC_003212	tandem+	134	0	0	0	0
NC_003212	tandem+	113	0	0	0	0
NC_003212	tandem+	13	0	0	0	0
NC_003212	tandem+	82	1	1	1	0
NC_003212	tandem+	22	0	0	0	0
NC_003212	convergent	40	0	0	0	0
NC_003212	tandem-	245	0	0	0	0
NC_003212	tandem-	16	0	0	0	0
NC_003212	divergent	158	1	1	1	0
NC_003212	tandem+	31	1	1	1	0
NC_003212	tandem+	18	0	0	0	0
NC_003212	tandem+	77	1	1	1	0
NC_003212	convergent	31	0	0	0	0
NC_003212	tandem-	24	0	0	0	0
NC_003212	tandem-	37	0	0	0	0
NC_003212	divergent	207	1	1	1	0
NC_003212	convergent	35	0	0	0	0
NC_003212	tandem-	16	0	0	0	0
NC_003212	divergent	218	1	1	1	0
NC_003212	tandem+	193	1	1	1	0
NC_003212	convergent	36	0	0	0	0
NC_003212	divergent	139	2	1	1	1
NC_003212	tandem+	12	0	0	0	0
NC_003212	tandem+	136	1	1	1	0
NC_003212	tandem+	81	1	1	1	0
NC_003212	tandem+	109	1	1	1	0
NC_003212	tandem+	52	0	0	0	0
NC_003212	tandem+	280	1	1	1	0
NC_003212	tandem+	104	1	1	1	0
NC_003212	tandem+	52	0	0	0	0
NC_003212	convergent	81	0	0	0	0
NC_003212	tandem-	29	1	1	0	1
NC_003212	divergent	187	1	1	1	0
NC_003212	convergent	15	0	0	0	0
NC_003212	tandem-	163	1	1	0	1
NC_003212	divergent	144	1	1	0	1
NC_003212	convergent	12	0	0	0	0
NC_003212	tandem-	103	0	0	0	0
NC_003212	divergent	308	1	1	1	0
NC_003212	tandem+	112	1	1	1	0
NC_003212	tandem+	12	0	0	0	0
NC_003212	convergent	37	0	0	0	0
NC_003212	divergent	219	1	1	1	0
NC_003212	tandem+	312	1	1	1	0
NC_003212	tandem+	216	1	1	1	0
NC_003212	tandem+	47	1	1	1	0
NC_003212	tandem+	62	0	0	0	0
NC_003212	convergent	44	0	0	0	0
NC_003212	divergent	370	1	1	0	1
NC_003212	tandem+	13	0	0	0	0
NC_003212	tandem+	114	1	1	1	0
NC_003212	tandem+	112	1	1	1	0
NC_003212	tandem+	79	0	0	0	0
NC_003212	tandem+	135	1	1	1	0
NC_003212	tandem+	18	0	0	0	0
NC_003212	tandem+	144	1	1	1	0
NC_003212	convergent	43	0	0	0	0
NC_003212	tandem-	108	0	0	0	0
NC_003212	tandem-	6	0	0	0	0
NC_003212	divergent	494	2	1	1	1
NC_003212	convergent	16	0	0	0	0
NC_003212	tandem-	66	0	0	0	0
NC_003212	tandem-	2	0	0	0	0
NC_003212	divergent	107	2	1	1	1
NC_003212	tandem+	94	1	1	1	0
NC_003212	tandem+	12	0	0	0	0
NC_003212	tandem+	28	0	0	0	0
NC_003212	convergent	32	0	0	0	0
NC_003212	tandem-	11	0	0	0	0
NC_003212	divergent	136	1	1	0	1
NC_003212	convergent	46	0	0	0	0
NC_003212	divergent	833	1	1	0	1
NC_003212	tandem+	2	0	0	0	0
NC_003212	tandem+	110	0	0	0	0
NC_003212	tandem+	4	0	0	0	0
NC_003212	tandem+	186	1	1	1	0
NC_003212	tandem+	128	1	1	1	0
NC_003212	tandem+	20	0	0	0	0
NC_003212	convergent	50	0	0	0	0
NC_003212	tandem-	200	1	1	0	1
NC_003212	divergent	131	2	1	1	1
NC_003212	tandem+	191	1	1	1	0
NC_003212	tandem+	181	1	1	1	0
NC_003212	convergent	32	0	0	0	0
NC_003212	divergent	205	2	1	1	1
NC_003212	tandem+	172	1	1	1	0
NC_003212	tandem+	274	1	1	1	0
NC_003212	tandem+	152	0	0	0	0
NC_003212	tandem+	281	0	0	0	0
NC_003212	tandem+	12	0	0	0	0
NC_003212	tandem+	187	1	1	1	0
NC_003212	convergent	52	0	0	0	0
NC_003212	divergent	244	1	1	0	1
NC_003212	tandem+	5	0	0	0	0
NC_003212	tandem+	87	0	0	0	0
NC_003212	convergent	50	0	0	0	0
NC_003212	divergent	225	1	1	0	1
NC_003212	tandem+	140	0	0	0	0
NC_003212	tandem+	12	0	0	0	0
NC_003212	tandem+	64	1	1	1	0
NC_003212	tandem+	117	1	1	1	0
NC_003212	tandem+	11	0	0	0	0
NC_003212	tandem+	12	0	0	0	0
NC_003212	tandem+	60	0	0	0	0
NC_003212	tandem+	128	0	0	0	0
NC_003212	tandem+	146	0	0	0	0
NC_003212	tandem+	165	0	0	0	0
NC_003212	tandem+	297	1	1	1	0
NC_003212	tandem+	0	0	0	0	0
NC_003212	tandem+	12	0	0	0	0
NC_003212	tandem+	85	0	0	0	0
NC_003212	tandem+	403	0	0	0	0
NC_003212	tandem+	201	0	0	0	0
NC_003212	tandem+	170	0	0	0	0
NC_003212	convergent	13	0	0	0	0
NC_003212	divergent	249	1	1	1	0
NC_003212	tandem+	1	0	0	0	0
NC_003212	convergent	211	0	0	0	0
NC_003212	divergent	112	0	0	0	0
NC_003212	tandem+	310	0	0	0	0
NC_003212	convergent	33	0	0	0	0
NC_003212	tandem-	64	0	0	0	0
NC_003212	tandem-	127	1	1	0	1
NC_003212	divergent	91	1	1	1	0
NC_003212	tandem+	118	1	1	1	0
NC_003212	tandem+	147	1	1	1	0
NC_003212	tandem+	5	0	0	0	0
NC_003212	tandem+	24	0	0	0	0
NC_003212	tandem+	1	0	0	0	0
NC_003212	tandem+	0	0	0	0	0
NC_003212	convergent	410	0	0	0	0
NC_003212	divergent	301	0	0	0	0
NC_003212	tandem+	18	0	0	0	0
NC_003212	tandem+	37	0	0	0	0
NC_003212	tandem+	16	0	0	0	0
NC_003212	tandem+	44	0	0	0	0
NC_003212	tandem+	12	0	0	0	0
NC_003212	tandem+	25	0	0	0	0
NC_003212	tandem+	3	0	0	0	0
NC_003212	tandem+	20	0	0	0	0
NC_003212	tandem+	4	0	0	0	0
NC_003212	tandem+	14	0	0	0	0
NC_003212	tandem+	6	0	0	0	0
NC_003212	tandem+	15	0	0	0	0
NC_003212	tandem+	27	0	0	0	0
NC_003212	tandem+	67	0	0	0	0
NC_003212	tandem+	13	0	0	0	0
NC_003212	tandem+	590	0	0	0	0
NC_003212	tandem+	274	0	0	0	0
NC_003212	tandem+	90	0	0	0	0
NC_003212	tandem+	41	0	0	0	0
NC_003212	tandem+	19	0	0	0	0
NC_003212	tandem+	22	0	0	0	0
NC_003212	tandem+	14	0	0	0	0
NC_003212	tandem+	31	0	0	0	0
NC_003212	tandem+	165	0	0	0	0
NC_003212	tandem+	12	0	0	0	0
NC_003212	tandem+	14	0	0	0	0
NC_003212	tandem+	15	0	0	0	0
NC_003212	convergent	42	0	0	0	0
NC_003212	divergent	313	1	1	0	1
NC_003212	tandem+	331	0	0	0	0
NC_003212	tandem+	12	0	0	0	0
NC_003212	tandem+	15	0	0	0	0
NC_003212	tandem+	5	0	0	0	0
NC_003212	tandem+	80	0	0	0	0
NC_003212	tandem+	12	0	0	0	0
NC_003212	convergent	43	0	0	0	0
NC_003212	tandem-	14	0	0	0	0
NC_003212	divergent	88	1	1	0	1
NC_003212	tandem+	30	0	0	0	0
NC_003212	tandem+	2	0	0	0	0
NC_003212	tandem+	299	1	1	1	0
NC_003212	tandem+	296	0	0	0	0
NC_003212	tandem+	111	1	1	1	0
NC_003212	tandem+	25	0	0	0	0
NC_003212	convergent	43	0	0	0	0
NC_003212	divergent	156	2	1	1	1
NC_003212	tandem+	365	1	1	1	0
NC_003212	tandem+	154	1	1	1	0
NC_003212	tandem+	13	0	0	0	0
NC_003212	tandem+	96	1	1	1	0
NC_003212	tandem+	15	0	0	0	0
NC_003212	tandem+	105	1	1	1	0
NC_003212	convergent	37	0	0	0	0
NC_003212	divergent	153	1	1	1	0
NC_003212	tandem+	92	0	0	0	0
NC_003212	tandem+	22	0	0	0	0
NC_003212	tandem+	80	1	1	1	0
NC_003212	tandem+	75	0	0	0	0
NC_003212	tandem+	182	1	1	1	0
NC_003212	convergent	71	0	0	0	0
NC_003212	divergent	148	1	1	1	0
NC_003212	tandem+	12	0	0	0	0
NC_003212	tandem+	3	0	0	0	0
NC_003212	tandem+	37	0	0	0	0
NC_003212	tandem+	110	0	0	0	0
NC_003212	convergent	528	0	0	0	0
NC_003212	divergent	624	0	0	0	0
NC_003212	tandem+	242	0	0	0	0
NC_003212	convergent	41	0	0	0	0
NC_003212	tandem-	117	0	0	0	0
NC_003212	divergent	164	1	1	1	0
NC_003212	tandem+	195	1	1	1	0
NC_003212	tandem+	7	0	0	0	0
NC_003212	tandem+	436	0	0	0	0
NC_003212	convergent	47	0	0	0	0
NC_003212	divergent	123	0	0	0	0
NC_003212	tandem+	23	0	0	0	0
NC_003212	tandem+	166	1	1	1	0
NC_003212	convergent	36	0	0	0	0
NC_003212	divergent	197	0	0	0	0
NC_003212	convergent	46	0	0	0	0
NC_003212	tandem-	66	0	0	0	0
NC_003212	tandem-	328	1	1	0	1
NC_003212	divergent	150	1	1	0	1
NC_003212	convergent	29	0	0	0	0
NC_003212	tandem-	18	0	0	0	0
NC_003212	divergent	115	1	1	1	0
NC_003212	convergent	46	0	0	0	0
NC_003212	divergent	188	2	1	1	1
NC_003212	convergent	19	0	0	0	0
NC_003212	tandem-	135	1	1	0	1
NC_003212	tandem-	79	1	1	0	1
NC_003212	divergent	150	0	0	0	0
NC_003212	convergent	46	0	0	0	0
NC_003212	tandem-	76	0	0	0	0
NC_003212	tandem-	42	0	0	0	0
NC_003212	tandem-	16	0	0	0	0
NC_003212	divergent	159	1	1	0	1
NC_003212	tandem+	76	0	0	0	0
NC_003212	tandem+	12	0	0	0	0
NC_003212	tandem+	149	0	0	0	0
NC_003212	tandem+	177	0	0	0	0
NC_003212	tandem+	17	0	0	0	0
NC_003212	tandem+	3	0	0	0	0
NC_003212	tandem+	1	0	0	0	0
NC_003212	tandem+	11	0	0	0	0
NC_003212	tandem+	21	0	0	0	0
NC_003212	tandem+	40	0	0	0	0
NC_003212	tandem+	11	0	0	0	0
NC_003212	tandem+	12	0	0	0	0
NC_003212	tandem+	12	0	0	0	0
NC_003212	tandem+	17	0	0	0	0
NC_003212	convergent	122	0	0	0	0
NC_003212	divergent	50	0	0	0	0
NC_003212	tandem+	62	0	0	0	0
NC_003212	tandem+	12	0	0	0	0
NC_003212	tandem+	649	0	0	0	0
NC_003212	tandem+	64	0	0	0	0
NC_003212	tandem+	47	0	0	0	0
NC_003212	tandem+	129	0	0	0	0
NC_003212	tandem+	6	0	0	0	0
NC_003212	tandem+	52	0	0	0	0
NC_003212	tandem+	1	0	0	0	0
NC_003212	tandem+	94	0	0	0	0
NC_003212	tandem+	15	0	0	0	0
NC_003212	tandem+	5	0	0	0	0
NC_003212	tandem+	11	0	0	0	0
NC_003212	tandem+	1	0	0	0	0
NC_003212	tandem+	5	0	0	0	0
NC_003212	tandem+	9	0	0	0	0
NC_003212	tandem+	1	0	0	0	0
NC_003212	tandem+	1	0	0	0	0
NC_003212	tandem+	74	0	0	0	0
NC_003212	tandem+	215	0	0	0	0
NC_003212	tandem+	10	0	0	0	0
NC_003212	tandem+	14	0	0	0	0
NC_003212	tandem+	0	0	0	0	0
NC_003212	tandem+	10	0	0	0	0
NC_003212	tandem+	1	0	0	0	0
NC_003212	tandem+	5	0	0	0	0
NC_003212	tandem+	29	0	0	0	0
NC_003212	tandem+	30	0	0	0	0
NC_003212	tandem+	102	0	0	0	0
NC_003212	tandem+	2	0	0	0	0
NC_003212	convergent	61	0	0	0	0
NC_003212	tandem-	27	0	0	0	0
NC_003212	tandem-	13	0	0	0	0
NC_003212	divergent	572	2	1	1	1
NC_003212	tandem+	21	0	0	0	0
NC_003212	tandem+	140	0	0	0	0
NC_003212	tandem+	45	0	0	0	0
NC_003212	tandem+	102	0	0	0	0
NC_003212	tandem+	15	0	0	0	0
NC_003212	tandem+	255	0	0	0	0
NC_003212	tandem+	114	1	1	1	0
NC_003212	tandem+	184	0	0	0	0
NC_003212	tandem+	119	1	1	1	0
NC_003212	tandem+	35	0	0	0	0
NC_003212	tandem+	102	1	1	1	0
NC_003212	tandem+	9	0	0	0	0
NC_003212	tandem+	134	0	0	0	0
NC_003212	tandem+	269	1	1	1	0
NC_003212	tandem+	63	0	0	0	0
NC_003212	tandem+	283	1	1	1	0
NC_003212	tandem+	21	0	0	0	0
NC_003212	tandem+	13	0	0	0	0
NC_003212	tandem+	20	0	0	0	0
NC_003212	tandem+	102	1	1	1	0
NC_003212	tandem+	22	0	0	0	0
NC_003212	tandem+	2	0	0	0	0
NC_003212	convergent	42	0	0	0	0
NC_003212	divergent	157	2	1	1	1
NC_003212	tandem+	175	1	1	1	0
NC_003212	tandem+	80	1	1	1	0
NC_003212	tandem+	351	0	0	0	0
NC_003212	convergent	107	0	0	0	0
NC_003212	divergent	208	2	1	1	1
NC_003212	tandem+	223	1	1	1	0
NC_003212	tandem+	124	0	0	0	0
NC_003212	tandem+	121	1	1	1	0
NC_003212	tandem+	107	1	1	1	0
NC_003212	tandem+	201	1	1	1	0
NC_003212	tandem+	70	0	0	0	0
NC_003212	tandem+	142	1	1	1	0
NC_003212	convergent	33	0	0	0	0
NC_003212	tandem-	29	0	0	0	0
NC_003212	divergent	157	2	1	1	1
NC_003212	tandem+	92	0	0	0	0
NC_003212	tandem+	146	1	1	1	0
NC_003212	tandem+	222	1	1	1	0
NC_003212	convergent	50	0	0	0	0
NC_003212	tandem-	22	0	0	0	0
NC_003212	tandem-	9	0	0	0	0
NC_003212	divergent	311	1	1	1	0
NC_003212	tandem+	229	1	1	1	0
NC_003212	tandem+	13	0	0	0	0
NC_003212	tandem+	14	0	0	0	0
NC_003212	tandem+	13	0	0	0	0
NC_003212	tandem+	39	0	0	0	0
NC_003212	tandem+	105	0	0	0	0
NC_003212	tandem+	181	1	1	1	0
NC_003212	tandem+	29	0	0	0	0
NC_003212	tandem+	14	0	0	0	0
NC_003212	tandem+	22	0	0	0	0
NC_003212	tandem+	15	0	0	0	0
NC_003212	tandem+	96	0	0	0	0
NC_003212	tandem+	70	0	0	0	0
NC_003212	tandem+	136	1	1	1	0
NC_003212	tandem+	247	0	0	0	0
NC_003212	convergent	43	0	0	0	0
NC_003212	tandem-	163	1	1	0	1
NC_003212	tandem-	27	0	0	0	0
NC_003212	divergent	197	1	1	0	1
NC_003212	tandem+	55	0	0	0	0
NC_003212	tandem+	98	1	1	1	0
NC_003212	tandem+	12	0	0	0	0
NC_003212	tandem+	24	0	0	0	0
NC_003212	tandem+	131	1	1	1	0
NC_003212	convergent	15	0	0	0	0
NC_003212	tandem-	13	0	0	0	0
NC_003212	divergent	540	0	0	0	0
NC_003212	tandem+	15	0	0	0	0
NC_003212	convergent	40	0	0	0	0
NC_003212	tandem-	61	1	1	0	1
NC_003212	tandem-	13	0	0	0	0
NC_003212	divergent	179	1	1	1	0
NC_003212	tandem+	102	1	1	1	0
NC_003212	tandem+	159	1	1	1	0
NC_003212	tandem+	13	0	0	0	0
NC_003212	tandem+	2	0	0	0	0
NC_003212	tandem+	30	0	0	0	0
NC_003212	tandem+	91	0	0	0	0
NC_003212	tandem+	18	0	0	0	0
NC_003212	tandem+	2	0	0	0	0
NC_003212	tandem+	198	1	1	1	0
NC_003212	tandem+	164	1	1	1	0
NC_003212	tandem+	190	1	1	1	0
NC_003212	tandem+	22	0	0	0	0
NC_003212	tandem+	129	0	0	0	0
NC_003212	tandem+	136	0	0	0	0
NC_003212	tandem+	13	0	0	0	0
NC_003212	tandem+	24	0	0	0	0
NC_003212	tandem+	16	0	0	0	0
NC_003212	tandem+	30	0	0	0	0
NC_003212	convergent	157	0	0	0	0
NC_003212	divergent	121	0	0	0	0
NC_003212	tandem+	144	1	1	1	0
NC_003212	tandem+	189	1	1	1	0
NC_003212	convergent	36	0	0	0	0
NC_003212	tandem-	36	0	0	0	0
NC_003212	tandem-	85	0	0	0	0
NC_003212	divergent	139	2	1	1	1
NC_003212	tandem+	39	0	0	0	0
NC_003212	convergent	41	0	0	0	0
NC_003212	divergent	251	2	1	1	1
NC_003212	tandem+	150	1	1	1	0
NC_003212	convergent	38	0	0	0	0
NC_003212	divergent	353	2	1	1	1
NC_003212	tandem+	433	0	0	0	0
NC_003212	tandem+	117	1	1	1	0
NC_003212	tandem+	99	1	1	1	0
NC_003212	tandem+	48	0	0	0	0
NC_003212	tandem+	89	0	0	0	0
NC_003212	tandem+	66	0	0	0	0
NC_003212	tandem+	269	1	1	1	0
NC_003212	tandem+	300	0	0	0	0
NC_003212	tandem+	115	1	1	1	0
NC_003212	tandem+	4	0	0	0	0
NC_003212	tandem+	16	0	0	0	0
NC_003212	tandem+	109	1	1	1	0
NC_003212	tandem+	19	0	0	0	0
NC_003212	tandem+	19	0	0	0	0
NC_003212	tandem+	425	0	0	0	0
NC_003212	tandem+	77	0	0	0	0
NC_003212	convergent	34	0	0	0	0
NC_003212	divergent	167	1	1	1	0
NC_003212	tandem+	131	0	0	0	0
NC_003212	tandem+	15	0	0	0	0
NC_003212	tandem+	39	0	0	0	0
NC_003212	convergent	345	0	0	0	0
NC_003212	tandem-	726	0	0	0	0
NC_003212	tandem-	113	1	1	0	1
NC_003212	tandem-	170	0	0	0	0
NC_003212	divergent	149	1	1	0	1
NC_003212	convergent	26	0	0	0	0
NC_003212	tandem-	69	0	0	0	0
NC_003212	tandem-	18	0	0	0	0
NC_003212	tandem-	62	0	0	0	0
NC_003212	tandem-	27	0	0	0	0
NC_003212	divergent	218	1	1	1	0
NC_003212	convergent	39	0	0	0	0
NC_003212	tandem-	137	1	1	0	1
NC_003212	tandem-	112	0	0	0	0
NC_003212	tandem-	14	0	0	0	0
NC_003212	tandem-	1	0	0	0	0
NC_003212	tandem-	3	0	0	0	0
NC_003212	tandem-	293	1	1	0	1
NC_003212	tandem-	247	1	1	0	1
NC_003212	divergent	139	2	1	1	1
NC_003212	convergent	38	0	0	0	0
NC_003212	tandem-	52	0	0	0	0
NC_003212	tandem-	87	1	1	0	1
NC_003212	tandem-	19	0	0	0	0
NC_003212	tandem-	14	0	0	0	0
NC_003212	tandem-	11	0	0	0	0
NC_003212	tandem-	198	1	1	0	1
NC_003212	tandem-	129	1	1	0	1
NC_003212	divergent	306	1	1	0	1
NC_003212	tandem+	214	0	0	0	0
NC_003212	convergent	81	0	0	0	0
NC_003212	tandem-	137	0	0	0	0
NC_003212	tandem-	141	0	0	0	0
NC_003212	tandem-	16	0	0	0	0
NC_003212	tandem-	15	0	0	0	0
NC_003212	tandem-	178	1	1	0	1
NC_003212	tandem-	67	0	0	0	0
NC_003212	tandem-	94	1	1	0	1
NC_003212	tandem-	19	0	0	0	0
NC_003212	tandem-	187	0	0	0	0
NC_003212	tandem-	34	1	1	0	1
NC_003212	tandem-	280	1	1	0	1
NC_003212	divergent	137	2	1	1	1
NC_003212	convergent	46	0	0	0	0
NC_003212	tandem-	24	0	0	0	0
NC_003212	tandem-	16	0	0	0	0
NC_003212	tandem-	15	0	0	0	0
NC_003212	tandem-	189	1	1	0	1
NC_003212	tandem-	19	0	0	0	0
NC_003212	tandem-	197	1	1	0	1
NC_003212	tandem-	0	0	0	0	0
NC_003212	tandem-	72	0	0	0	0
NC_003212	tandem-	142	1	1	0	1
NC_003212	tandem-	33	0	0	0	0
NC_003212	tandem-	41	0	0	0	0
NC_003212	tandem-	146	0	0	0	0
NC_003212	tandem-	143	0	0	0	0
NC_003212	divergent	244	2	1	1	1
NC_003212	convergent	84	0	0	0	0
NC_003212	tandem-	67	1	1	0	1
NC_003212	tandem-	34	0	0	0	0
NC_003212	tandem-	71	1	1	0	1
NC_003212	tandem-	102	0	0	0	0
NC_003212	tandem-	60	0	0	0	0
NC_003212	tandem-	4	0	0	0	0
NC_003212	tandem-	18	0	0	0	0
NC_003212	tandem-	19	0	0	0	0
NC_003212	divergent	163	2	1	1	1
NC_003212	convergent	32	0	0	0	0
NC_003212	tandem-	50	0	0	0	0
NC_003212	tandem-	47	0	0	0	0
NC_003212	tandem-	193	1	1	0	1
NC_003212	tandem-	76	0	0	0	0
NC_003212	divergent	202	1	1	0	1
NC_003212	convergent	44	0	0	0	0
NC_003212	tandem-	15	0	0	0	0
NC_003212	tandem-	92	1	1	0	1
NC_003212	tandem-	307	1	1	0	1
NC_003212	tandem-	8	0	0	0	0
NC_003212	divergent	167	1	1	1	0
NC_003212	convergent	29	0	0	0	0
NC_003212	tandem-	25	0	0	0	0
NC_003212	tandem-	43	0	0	0	0
NC_003212	tandem-	117	1	1	0	1
NC_003212	tandem-	18	0	0	0	0
NC_003212	tandem-	114	1	1	0	1
NC_003212	tandem-	70	0	0	0	0
NC_003212	divergent	149	2	1	1	1
NC_003212	tandem+	244	0	0	0	0
NC_003212	tandem+	13	0	0	0	0
NC_003212	tandem+	149	0	0	0	0
NC_003212	convergent	35	0	0	0	0
NC_003212	tandem-	1	0	0	0	0
NC_003212	divergent	441	2	1	1	1
NC_003212	convergent	48	0	0	0	0
NC_003212	tandem-	15	0	0	0	0
NC_003212	tandem-	205	1	1	0	1
NC_003212	tandem-	104	1	1	0	1
NC_003212	tandem-	96	1	1	0	1
NC_003212	tandem-	109	0	0	0	0
NC_003212	tandem-	140	1	1	0	1
NC_003212	tandem-	33	1	1	0	1
NC_003212	tandem-	86	1	1	0	1
NC_003212	tandem-	3	0	0	0	0
NC_003212	tandem-	15	0	0	0	0
NC_003212	tandem-	124	1	1	0	1
NC_003212	tandem-	66	0	0	0	0
NC_003212	tandem-	112	1	1	0	1
NC_003212	tandem-	67	0	0	0	0
NC_003212	tandem-	159	1	1	0	1
NC_003212	tandem-	74	1	1	0	1
NC_003212	tandem-	366	0	0	0	0
NC_003212	tandem-	13	0	0	0	0
NC_003212	tandem-	18	0	0	0	0
NC_003212	tandem-	156	1	1	0	1
NC_003212	tandem-	52	0	0	0	0
NC_003212	tandem-	2	0	0	0	0
NC_003212	tandem-	178	1	1	0	1
NC_003212	tandem-	2	0	0	0	0
NC_003212	tandem-	85	0	0	0	0
NC_003212	tandem-	452	1	1	0	1
NC_003212	tandem-	12	0	0	0	0
NC_003212	tandem-	213	0	0	0	0
NC_003212	tandem-	63	0	0	0	0
NC_003212	tandem-	321	1	1	0	1
NC_003212	tandem-	12	0	0	0	0
NC_003212	tandem-	3	0	0	0	0
NC_003212	tandem-	127	1	1	0	1
NC_003212	tandem-	105	1	1	0	1
NC_003212	tandem-	350	1	1	0	1
NC_003212	tandem-	9	0	0	0	0
NC_003212	tandem-	5	0	0	0	0
NC_003212	tandem-	77	1	1	0	1
NC_003212	tandem-	16	0	0	0	0
NC_003212	tandem-	23	0	0	0	0
NC_003212	tandem-	165	1	1	0	1
NC_003212	tandem-	19	0	0	0	0
NC_003212	tandem-	36	0	0	0	0
NC_003212	tandem-	157	0	0	0	0
NC_003212	tandem-	119	0	0	0	0
NC_003212	tandem-	281	1	1	0	1
NC_003212	tandem-	284	1	1	0	1
NC_003212	tandem-	215	1	1	0	1
NC_003212	tandem-	122	1	1	0	1
NC_003212	tandem-	20	0	0	0	0
NC_003212	tandem-	25	0	0	0	0
NC_003212	divergent	163	2	1	1	1
NC_003212	convergent	39	0	0	0	0
NC_003212	divergent	238	2	1	1	1
NC_003212	convergent	51	0	0	0	0
NC_003212	tandem-	23	0	0	0	0
NC_003212	tandem-	443	0	0	0	0
NC_003212	tandem-	119	0	0	0	0
NC_003212	tandem-	17	0	0	0	0
NC_003212	divergent	501	0	0	0	0
NC_003212	tandem+	36	0	0	0	0
NC_003212	convergent	75	0	0	0	0
NC_003212	tandem-	60	1	1	0	1
NC_003212	tandem-	19	0	0	0	0
NC_003212	divergent	178	2	1	1	1
NC_003212	convergent	32	0	0	0	0
NC_003212	tandem-	1	0	0	0	0
NC_003212	tandem-	12	0	0	0	0
NC_003212	tandem-	15	0	0	0	0
NC_003212	tandem-	171	1	1	0	1
NC_003212	tandem-	1	0	0	0	0
NC_003212	tandem-	127	1	1	0	1
NC_003212	divergent	279	2	1	1	1
NC_003212	tandem+	211	0	0	0	0
NC_003212	convergent	99	0	0	0	0
NC_003212	tandem-	321	1	1	0	1
NC_003212	tandem-	234	1	1	0	1
NC_003212	tandem-	218	1	1	0	1
NC_003212	tandem-	21	0	0	0	0
NC_003212	divergent	257	1	1	0	1
NC_003212	convergent	39	0	0	0	0
NC_003212	tandem-	144	0	0	0	0
NC_003212	tandem-	295	1	1	0	1
NC_003212	tandem-	308	1	1	0	1
NC_003212	tandem-	5	0	0	0	0
NC_003212	tandem-	34	0	0	0	0
NC_003212	tandem-	110	1	1	0	1
NC_003212	divergent	196	2	1	1	1
NC_003212	convergent	36	0	0	0	0
NC_003212	tandem-	133	1	1	0	1
NC_003212	tandem-	61	0	0	0	0
NC_003212	tandem-	6	0	0	0	0
NC_003212	tandem-	203	0	0	0	0
NC_003212	tandem-	223	0	0	0	0
NC_003212	tandem-	112	0	0	0	0
NC_003212	tandem-	73	1	1	0	1
NC_003212	divergent	104	1	1	0	1
NC_003212	convergent	36	0	0	0	0
NC_003212	tandem-	9	0	0	0	0
NC_003212	tandem-	110	1	1	0	1
NC_003212	tandem-	84	0	0	0	0
NC_003212	tandem-	70	1	1	0	1
NC_003212	divergent	1070	2	1	1	1
NC_003212	tandem+	123	0	0	0	0
NC_003212	tandem+	83	0	0	0	0
NC_003212	convergent	39	0	0	0	0
NC_003212	tandem-	12	0	0	0	0
NC_003212	tandem-	103	1	1	0	1
NC_003212	tandem-	154	1	1	0	1
NC_003212	tandem-	23	0	0	0	0
NC_003212	tandem-	83	1	1	0	1
NC_003212	divergent	115	0	0	0	0
NC_003212	convergent	41	0	0	0	0
NC_003212	tandem-	173	1	1	0	1
NC_003212	tandem-	80	0	0	0	0
NC_003212	tandem-	413	0	0	0	0
NC_003212	tandem-	15	0	0	0	0
NC_003212	tandem-	177	1	1	0	1
NC_003212	tandem-	386	0	0	0	0
NC_003212	tandem-	323	1	1	0	1
NC_003212	divergent	311	1	1	1	0
NC_003212	tandem+	33	0	0	0	0
NC_003212	tandem+	4	0	0	0	0
NC_003212	convergent	42	0	0	0	0
NC_003212	tandem-	2	0	0	0	0
NC_003212	tandem-	10	0	0	0	0
NC_003212	tandem-	18	0	0	0	0
NC_003212	tandem-	31	0	0	0	0
NC_003212	tandem-	29	0	0	0	0
NC_003212	tandem-	5	0	0	0	0
NC_003212	tandem-	20	0	0	0	0
NC_003212	tandem-	69	0	0	0	0
NC_003212	tandem-	5	0	0	0	0
NC_003212	tandem-	1	0	0	0	0
NC_003212	tandem-	52	0	0	0	0
NC_003212	tandem-	16	0	0	0	0
NC_003212	tandem-	4	0	0	0	0
NC_003212	tandem-	11	0	0	0	0
NC_003212	tandem-	22	0	0	0	0
NC_003212	tandem-	20	0	0	0	0
NC_003212	tandem-	48	0	0	0	0
NC_003212	tandem-	13	0	0	0	0
NC_003212	tandem-	45	0	0	0	0
NC_003212	tandem-	6	0	0	0	0
NC_003212	tandem-	130	0	0	0	0
NC_003212	tandem-	47	0	0	0	0
NC_003212	tandem-	527	0	0	0	0
NC_003212	tandem-	12	0	0	0	0
NC_003212	tandem-	62	0	0	0	0
NC_003212	tandem-	11	0	0	0	0
NC_003212	tandem-	17	0	0	0	0
NC_003212	tandem-	12	0	0	0	0
NC_003212	tandem-	12	0	0	0	0
NC_003212	tandem-	11	0	0	0	0
NC_003212	tandem-	40	0	0	0	0
NC_003212	tandem-	21	0	0	0	0
NC_003212	tandem-	11	0	0	0	0
NC_003212	tandem-	1	0	0	0	0
NC_003212	tandem-	3	0	0	0	0
NC_003212	tandem-	17	0	0	0	0
NC_003212	tandem-	177	0	0	0	0
NC_003212	tandem-	82	0	0	0	0
NC_003212	tandem-	92	0	0	0	0
NC_003212	tandem-	14	0	0	0	0
NC_003212	tandem-	47	0	0	0	0
NC_003212	divergent	160	1	1	1	0
NC_003212	tandem+	22	0	0	0	0
NC_003212	tandem+	35	0	0	0	0
NC_003212	tandem+	81	0	0	0	0
NC_003212	convergent	160	0	0	0	0
NC_003212	tandem-	79	0	0	0	0
NC_003212	tandem-	194	1	1	0	1
NC_003212	tandem-	131	0	0	0	0
NC_003212	divergent	403	1	1	0	1
NC_003212	convergent	25	0	0	0	0
NC_003212	tandem-	136	1	1	0	1
NC_003212	divergent	410	1	1	0	1
NC_003212	convergent	66	0	0	0	0
NC_003212	tandem-	16	0	0	0	0
NC_003212	tandem-	50	1	1	0	1
NC_003212	divergent	73	0	0	0	0
NC_003212	tandem+	148	0	0	0	0
NC_003212	convergent	19	0	0	0	0
NC_003212	tandem-	15	0	0	0	0
NC_003212	tandem-	1	0	0	0	0
NC_003212	divergent	174	2	1	1	1
NC_003212	convergent	32	0	0	0	0
NC_003212	tandem-	21	0	0	0	0
NC_003212	tandem-	307	1	1	0	1
NC_003212	tandem-	63	0	0	0	0
NC_003212	tandem-	5	0	0	0	0
NC_003212	tandem-	36	0	0	0	0
NC_003212	tandem-	6	0	0	0	0
NC_003212	tandem-	26	0	0	0	0
NC_003212	tandem-	22	0	0	0	0
NC_003212	tandem-	26	0	0	0	0
NC_003212	tandem-	4	0	0	0	0
NC_003212	tandem-	4	1	1	0	1
NC_003212	tandem-	42	0	0	0	0
NC_003212	tandem-	22	0	0	0	0
NC_003212	tandem-	11	0	0	0	0
NC_003212	tandem-	54	0	0	0	0
NC_003212	tandem-	19	0	0	0	0
NC_003212	tandem-	10	0	0	0	0
NC_003212	tandem-	9	1	1	0	1
NC_003212	tandem-	14	0	0	0	0
NC_003212	tandem-	15	1	1	0	1
NC_003212	tandem-	5	0	0	0	0
NC_003212	tandem-	40	0	0	0	0
NC_003212	tandem-	8	0	0	0	0
NC_003212	tandem-	12	0	0	0	0
NC_003212	tandem-	77	0	0	0	0
NC_003212	tandem-	247	0	0	0	0
NC_003212	tandem-	455	0	0	0	0
NC_003212	tandem-	82	1	1	0	1
NC_003212	divergent	142	1	1	1	0
NC_003212	tandem+	105	1	1	1	0
NC_003212	convergent	40	0	0	0	0
NC_003212	tandem-	154	1	1	0	1
NC_003212	tandem-	3	0	0	0	0
NC_003212	divergent	199	0	0	0	0
NC_003212	convergent	31	0	0	0	0
NC_003212	tandem-	11	0	0	0	0
NC_003212	tandem-	1	0	0	0	0
NC_003212	divergent	97	0	0	0	0
NC_003212	convergent	17	0	0	0	0
NC_003212	tandem-	25	0	0	0	0
NC_003212	divergent	207	2	1	1	1
NC_003212	convergent	44	0	0	0	0
NC_003212	divergent	190	1	1	0	1
NC_003212	tandem+	27	0	0	0	0
NC_003212	convergent	34	0	0	0	0
NC_003212	tandem-	20	0	0	0	0
NC_003212	tandem-	70	0	0	0	0
NC_003212	tandem-	0	0	0	0	0
NC_003212	tandem-	2	0	0	0	0
NC_003212	tandem-	16	0	0	0	0
NC_003212	tandem-	266	0	0	0	0
NC_003212	tandem-	64	1	1	0	1
NC_003212	divergent	105	1	1	1	0
NC_003212	convergent	27	0	0	0	0
NC_003212	divergent	90	1	1	1	0
NC_003212	convergent	19	0	0	0	0
NC_003212	tandem-	128	0	0	0	0
NC_003212	divergent	189	2	1	1	1
NC_003212	tandem+	137	1	1	1	0
NC_003212	tandem+	102	0	0	0	0
NC_003212	tandem+	219	1	1	1	0
NC_003212	tandem+	110	0	0	0	0
NC_003212	convergent	80	0	0	0	0
NC_003212	divergent	200	1	1	1	0
NC_003212	convergent	82	0	0	0	0
NC_003212	tandem-	231	1	1	0	1
NC_003212	tandem-	21	0	0	0	0
NC_003212	tandem-	69	1	1	0	1
NC_003212	tandem-	157	0	0	0	0
NC_003212	tandem-	134	1	1	0	1
NC_003212	tandem-	42	1	1	0	1
NC_003212	tandem-	120	0	0	0	0
NC_003212	tandem-	59	1	1	0	1
NC_003212	tandem-	47	1	1	0	1
NC_003212	divergent	428	0	0	0	0
NC_003212	tandem+	60	0	0	0	0
NC_003212	tandem+	17	0	0	0	0
NC_003212	convergent	45	0	0	0	0
NC_003212	tandem-	14	0	0	0	0
NC_003212	divergent	194	0	0	0	0
NC_003212	tandem-	2	0	0	0	0
NC_003212	tandem-	91	1	1	0	1
NC_003212	tandem-	1	0	0	0	0
NC_003212	tandem-	10	0	0	0	0
NC_003212	tandem-	399	1	1	0	1
NC_003212	tandem-	21	0	0	0	0
NC_003212	tandem-	20	0	0	0	0
NC_003212	tandem-	20	0	0	0	0
NC_003212	tandem-	71	0	0	0	0
NC_003212	tandem-	61	0	0	0	0
NC_003212	tandem-	129	1	1	0	1
NC_003212	divergent	173	1	1	0	1
NC_003212	convergent	32	0	0	0	0
NC_003212	tandem-	342	1	1	0	1
NC_003212	tandem-	23	0	0	0	0
NC_003212	tandem-	147	1	1	0	1
NC_003212	tandem-	141	0	0	0	0
NC_003212	tandem-	11	0	0	0	0
NC_003212	tandem-	23	0	0	0	0
NC_003212	tandem-	123	1	1	0	1
NC_003212	tandem-	23	0	0	0	0
NC_003212	tandem-	64	0	0	0	0
NC_003212	divergent	207	1	1	1	0
NC_003212	convergent	41	0	0	0	0
NC_003212	tandem-	18	0	0	0	0
NC_003212	tandem-	137	1	1	0	1
NC_003212	tandem-	26	0	0	0	0
NC_003212	tandem-	5	0	0	0	0
NC_003212	tandem-	18	0	0	0	0
NC_003212	tandem-	3	0	0	0	0
NC_003212	tandem-	11	0	0	0	0
NC_003212	tandem-	80	0	0	0	0
NC_003212	tandem-	18	0	0	0	0
NC_003212	tandem-	213	1	1	0	1
NC_003212	tandem-	139	0	0	0	0
NC_003212	tandem-	77	0	0	0	0
NC_003212	tandem-	247	0	0	0	0
NC_003212	tandem-	339	0	0	0	0
NC_003212	divergent	64	0	0	0	0
NC_003212	tandem+	50	1	1	1	0
NC_003212	convergent	23	0	0	0	0
NC_003212	tandem-	57	0	0	0	0
NC_003212	divergent	82	2	1	1	1
NC_003212	convergent	40	0	0	0	0
NC_003212	tandem-	39	0	0	0	0
NC_003212	tandem-	21	0	0	0	0
NC_003212	tandem-	294	1	1	0	1
NC_003212	divergent	149	1	1	1	0
NC_003212	convergent	31	0	0	0	0
NC_003212	tandem-	101	0	0	0	0
NC_003212	divergent	206	2	1	1	1
NC_003212	tandem+	20	0	0	0	0
NC_003212	convergent	31	0	0	0	0
NC_003212	tandem-	18	0	0	0	0
NC_003212	tandem-	9	0	0	0	0
NC_003212	tandem-	27	1	1	0	1
NC_003212	tandem-	109	1	1	0	1
NC_003212	tandem-	16	0	0	0	0
NC_003212	tandem-	102	1	1	0	1
NC_003212	tandem-	73	0	0	0	0
NC_003212	tandem-	492	1	1	0	1
NC_003212	tandem-	141	1	1	0	1
NC_003212	tandem-	12	0	0	0	0
NC_003212	tandem-	112	0	0	0	0
NC_003212	tandem-	14	0	0	0	0
NC_003212	tandem-	22	0	0	0	0
NC_003212	tandem-	197	0	0	0	0
NC_003212	tandem-	106	1	1	0	1
NC_003212	tandem-	3	0	0	0	0
NC_003212	tandem-	20	0	0	0	0
NC_003212	tandem-	180	1	1	0	1
NC_003212	tandem-	146	1	1	0	1
NC_003212	tandem-	38	0	0	0	0
NC_003212	tandem-	14	0	0	0	0
NC_003212	divergent	298	2	1	1	1
NC_003212	convergent	95	0	0	0	0
NC_003212	tandem-	65	0	0	0	0
NC_003212	tandem-	2	0	0	0	0
NC_003212	tandem-	19	0	0	0	0
NC_003212	tandem-	14	0	0	0	0
NC_003212	tandem-	0	0	0	0	0
NC_003212	tandem-	13	0	0	0	0
NC_003212	tandem-	4	0	0	0	0
NC_003212	tandem-	153	0	0	0	0
NC_003212	tandem-	18	0	0	0	0
NC_003212	divergent	157	0	0	0	0
NC_003212	tandem+	87	1	1	1	0
NC_003212	convergent	36	0	0	0	0
NC_003212	tandem-	22	0	0	0	0
NC_003212	tandem-	78	0	0	0	0
NC_003212	tandem-	128	0	0	0	0
NC_003212	divergent	231	2	1	1	1
NC_003212	tandem+	125	0	0	0	0
NC_003212	convergent	17	0	0	0	0
NC_003212	tandem-	81	0	0	0	0
NC_003212	divergent	173	1	1	0	1
NC_003212	convergent	13	0	0	0	0
NC_003212	tandem-	2	0	0	0	0
NC_003212	tandem-	153	1	1	0	1
NC_003212	tandem-	38	0	0	0	0
NC_003212	tandem-	152	1	1	0	1
NC_003212	tandem-	12	0	0	0	0
NC_003212	tandem-	14	0	0	0	0
NC_003212	tandem-	124	1	1	0	1
NC_003212	tandem-	57	0	0	0	0
NC_003212	tandem-	12	0	0	0	0
NC_003212	tandem-	62	1	1	0	1
NC_003212	tandem-	83	0	0	0	0
NC_003212	tandem-	6	0	0	0	0
NC_003212	tandem-	36	0	0	0	0
NC_003212	tandem-	15	0	0	0	0
NC_003212	tandem-	14	0	0	0	0
NC_003212	divergent	181	1	1	0	1
NC_003212	tandem+	120	0	0	0	0
NC_003212	tandem+	12	0	0	0	0
NC_003212	tandem+	18	0	0	0	0
NC_003212	convergent	44	0	0	0	0
NC_003212	tandem-	3	0	0	0	0
NC_003212	tandem-	93	1	1	0	1
NC_003212	tandem-	139	1	1	0	1
NC_003212	tandem-	68	1	1	0	1
NC_003212	tandem-	52	0	0	0	0
NC_003212	tandem-	15	0	0	0	0
NC_003212	tandem-	12	0	0	0	0
NC_003212	tandem-	119	0	0	0	0
NC_003212	tandem-	159	1	1	0	1
NC_003212	divergent	373	2	1	1	1
NC_003212	tandem+	122	1	1	1	0
NC_003212	convergent	17	0	0	0	0
NC_003212	tandem-	77	1	1	0	1
NC_003212	tandem-	122	1	1	0	1
NC_003212	tandem-	191	1	1	0	1
NC_003212	tandem-	6	0	0	0	0
NC_003212	tandem-	227	0	0	0	0
NC_003212	tandem-	15	0	0	0	0
NC_003212	tandem-	161	0	0	0	0
NC_003212	tandem-	36	0	0	0	0
NC_003212	tandem-	131	1	1	0	1
NC_003212	divergent	246	1	1	0	1
NC_003212	tandem+	31	0	0	0	0
NC_003212	convergent	43	0	0	0	0
NC_003212	tandem-	10	0	0	0	0
NC_003212	tandem-	144	0	0	0	0
NC_003212	tandem-	13	0	0	0	0
NC_003212	tandem-	22	0	0	0	0
NC_003212	tandem-	44	0	0	0	0
NC_003212	tandem-	96	0	0	0	0
NC_003212	tandem-	3	0	0	0	0
NC_003212	tandem-	3	0	0	0	0
NC_003212	tandem-	166	0	0	0	0
NC_003212	tandem-	147	1	1	0	1
NC_003212	tandem-	14	0	0	0	0
NC_003212	tandem-	15	0	0	0	0
NC_003212	divergent	140	1	1	0	1
NC_003212	divergent	320	0	0	0	0
NC_003212	tandem+	20	0	0	0	0
NC_003212	tandem+	18	0	0	0	0
NC_003212	tandem+	107	0	0	0	0
NC_003212	tandem+	2	0	0	0	0
NC_003212	tandem+	207	1	1	1	0
NC_003212	convergent	45	0	0	0	0
NC_003212	tandem-	111	0	0	0	0
NC_003212	tandem-	85	1	1	0	1
NC_003212	tandem-	87	0	0	0	0
NC_003212	tandem-	31	0	0	0	0
NC_003212	tandem-	130	0	0	0	0
NC_003212	tandem-	13	0	0	0	0
NC_003212	tandem-	20	0	0	0	0
NC_003212	tandem-	2	0	0	0	0
NC_003212	tandem-	203	1	1	0	1
NC_003212	tandem-	19	0	0	0	0
NC_003212	tandem-	10	0	0	0	0
NC_003212	tandem-	22	0	0	0	0
NC_003212	tandem-	58	1	1	0	1
NC_003212	tandem-	225	1	1	0	1
NC_003212	tandem-	413	1	1	0	1
NC_003212	tandem-	102	1	1	0	1
NC_003212	tandem-	22	0	0	0	0
NC_003212	tandem-	143	1	1	0	1
NC_003212	tandem-	359	1	1	0	1
NC_003212	tandem-	15	0	0	0	0
NC_003212	tandem-	80	0	0	0	0
NC_003212	tandem-	320	0	0	0	0
NC_003212	divergent	155	0	0	0	0
NC_003212	convergent	41	0	0	0	0
NC_003212	tandem-	441	0	0	0	0
NC_003212	tandem-	15	0	0	0	0
NC_003212	tandem-	97	0	0	0	0
NC_003212	tandem-	184	1	1	0	1
NC_003212	tandem-	2	0	0	0	0
NC_003212	tandem-	15	0	0	0	0
NC_003212	tandem-	179	1	1	0	1
NC_003212	tandem-	18	0	0	0	0
NC_003212	tandem-	28	0	0	0	0
NC_003212	tandem-	145	1	1	0	1
NC_003212	tandem-	241	1	1	0	1
NC_003212	tandem-	101	1	1	0	1
NC_003212	divergent	165	0	0	0	0
NC_003212	convergent	14	0	0	0	0
NC_003212	tandem-	562	1	1	0	1
NC_003212	divergent	276	1	1	0	1
NC_003212	convergent	37	0	0	0	0
NC_003212	tandem-	108	1	1	0	1
NC_003212	tandem-	4	0	0	0	0
NC_003212	divergent	300	2	1	1	1
NC_003212	tandem+	118	0	0	0	0
NC_003212	tandem+	33	0	0	0	0
NC_003212	divergent	689	1	1	0	1
NC_003212	tandem+	18	0	0	0	0
NC_003212	tandem+	0	0	0	0	0
NC_003212	tandem+	97	0	0	0	0
NC_003212	tandem+	157	0	0	0	0
NC_003212	tandem+	1	0	0	0	0
NC_003212	tandem+	1	0	0	0	0
NC_003212	tandem+	18	0	0	0	0
NC_003212	tandem+	191	1	1	1	0
NC_003212	convergent	40	0	0	0	0
NC_003212	tandem-	184	0	0	0	0
NC_003212	tandem-	130	0	0	0	0
NC_003212	tandem-	79	1	1	0	1
NC_003212	tandem-	62	1	1	0	1
NC_003212	tandem-	97	0	0	0	0
NC_003212	tandem-	16	0	0	0	0
NC_003212	tandem-	22	0	0	0	0
NC_003212	tandem-	12	0	0	0	0
NC_003212	tandem-	22	0	0	0	0
NC_003212	tandem-	19	0	0	0	0
NC_003212	tandem-	2	0	0	0	0
NC_003212	tandem-	168	0	0	0	0
NC_003212	tandem-	114	0	0	0	0
NC_003212	tandem-	186	1	1	0	1
NC_003212	tandem-	18	0	0	0	0
NC_003212	tandem-	18	0	0	0	0
NC_003212	tandem-	112	0	0	0	0
NC_003212	tandem-	56	0	0	0	0
NC_003212	tandem-	59	0	0	0	0
NC_003212	tandem-	3	0	0	0	0
NC_003212	divergent	264	0	0	0	0
NC_003212	convergent	67	0	0	0	0
NC_003212	tandem-	286	1	1	0	1
NC_003212	tandem-	13	0	0	0	0
NC_003212	tandem-	111	1	1	0	1
NC_003212	tandem-	282	0	0	0	0
NC_003212	tandem-	94	1	1	0	1
NC_003212	tandem-	4	0	0	0	0
NC_003212	divergent	131	0	0	0	0
NC_003212	convergent	765	0	0	0	0
NC_003212	tandem-	126	1	1	0	1
NC_003212	tandem-	22	0	0	0	0
NC_003212	tandem-	3	0	0	0	0
NC_003212	tandem-	120	0	0	0	0
NC_003212	tandem-	66	0	0	0	0
NC_003212	tandem-	364	1	1	0	1
NC_003212	tandem-	22	0	0	0	0
NC_003212	tandem-	138	0	0	0	0
NC_003212	tandem-	46	0	0	0	0
NC_003212	tandem-	171	1	1	0	1
NC_003212	tandem-	16	0	0	0	0
NC_003212	tandem-	12	0	0	0	0
NC_003212	tandem-	203	1	1	0	1
NC_003212	divergent	114	0	0	0	0
NC_003212	tandem-	150	1	1	0	1
NC_003212	tandem-	91	1	1	0	1
NC_003212	divergent	129	2	1	1	1
NC_003212	tandem+	82	0	0	0	0
NC_003212	convergent	45	0	0	0	0
NC_003212	tandem-	14	0	0	0	0
NC_003212	tandem-	2	0	0	0	0
NC_003212	tandem-	96	1	1	0	1
NC_003212	tandem-	30	0	0	0	0
NC_003212	tandem-	47	1	1	0	1
NC_003212	tandem-	147	1	1	0	1
NC_003212	divergent	235	1	1	1	0
NC_003212	tandem+	109	0	0	0	0
NC_003212	convergent	5	0	0	0	0
NC_003212	tandem-	18	0	0	0	0
NC_003212	tandem-	12	0	0	0	0
NC_003212	divergent	146	0	0	0	0
NC_003212	tandem+	60	1	1	1	0
NC_003212	convergent	56	0	0	0	0
NC_003212	tandem-	44	0	0	0	0
NC_003212	tandem-	194	0	0	0	0
NC_003212	tandem-	32	0	0	0	0
NC_003212	divergent	232	1	1	0	1
NC_003212	tandem+	1	0	0	0	0
NC_003212	convergent	33	0	0	0	0
NC_003212	divergent	310	1	1	0	1
NC_003212	tandem+	24	0	0	0	0
NC_003212	convergent	76	0	0	0	0
NC_003212	tandem-	105	1	1	0	1
NC_003212	tandem-	148	1	1	0	1
NC_003212	tandem-	95	1	1	0	1
NC_003212	tandem-	106	1	1	0	1
NC_003212	divergent	132	0	0	0	0
NC_003212	convergent	126	0	0	0	0
NC_003212	tandem-	592	0	0	0	0
NC_003212	tandem-	14	0	0	0	0
NC_003212	tandem-	109	1	1	0	1
NC_003212	divergent	214	1	1	0	1
NC_003212	tandem+	3	0	0	0	0
NC_003212	tandem+	158	1	1	1	0
NC_003212	convergent	43	0	0	0	0
NC_003212	tandem-	3	0	0	0	0
NC_003212	tandem-	1	0	0	0	0
NC_003212	tandem-	17	0	0	0	0
NC_003212	tandem-	27	0	0	0	0
NC_003212	tandem-	5	0	0	0	0
NC_003212	tandem-	7	0	0	0	0
NC_003212	tandem-	222	1	1	0	1
NC_003212	divergent	123	1	1	0	1
NC_003212	tandem+	1	0	0	0	0
NC_003212	convergent	38	0	0	0	0
NC_003212	divergent	319	1	1	0	1
NC_003212	tandem+	6	0	0	0	0
NC_003212	convergent	30	0	0	0	0
NC_003212	divergent	219	1	1	0	1
NC_003212	tandem+	5	0	0	0	0
NC_003212	tandem+	41	0	0	0	0
NC_003212	convergent	71	0	0	0	0
NC_003212	tandem-	79	1	1	0	1
NC_003212	divergent	122	0	0	0	0
NC_003212	tandem+	82	0	0	0	0
NC_003212	tandem+	199	0	0	0	0
NC_003212	convergent	17	0	0	0	0
NC_003212	divergent	61	0	0	0	0
NC_003212	convergent	36	0	0	0	0
NC_003212	tandem-	256	1	1	0	1
NC_003212	tandem-	174	1	1	0	1
NC_003212	tandem-	15	0	0	0	0
NC_003212	tandem-	27	0	0	0	0
NC_003212	tandem-	0	0	0	0	0
NC_003212	tandem-	87	0	0	0	0
NC_003212	tandem-	214	0	0	0	0
NC_003212	divergent	244	1	1	0	1
NC_003212	convergent	36	0	0	0	0
NC_003212	tandem-	138	1	1	0	1
NC_003212	tandem-	596	1	1	0	1
NC_003212	divergent	335	0	0	0	0
NC_003212	tandem+	154	0	0	0	0
NC_003212	tandem+	9	0	0	0	0
NC_003212	tandem+	11	0	0	0	0
NC_003212	tandem+	9	0	0	0	0
NC_003212	convergent	93	0	0	0	0
NC_003212	divergent	489	1	1	1	0
NC_003212	convergent	41	0	0	0	0
NC_003212	tandem-	16	0	0	0	0
NC_003212	tandem-	17	0	0	0	0
NC_003212	tandem-	16	0	0	0	0
NC_003212	tandem-	12	0	0	0	0
NC_003212	tandem-	11	0	0	0	0
NC_003212	divergent	194	1	1	1	0
NC_003212	tandem+	16	0	0	0	0
NC_003212	convergent	607	0	0	0	0
NC_003212	tandem-	221	0	0	0	0
NC_003212	tandem-	68	1	1	0	1
NC_003212	divergent	105	0	0	0	0
NC_003212	tandem+	55	1	1	1	0
NC_003212	convergent	49	0	0	0	0
NC_003212	divergent	198	2	1	1	1
NC_003212	convergent	44	0	0	0	0
NC_003212	tandem-	106	0	0	0	0
NC_003212	tandem-	55	0	0	0	0
NC_003212	divergent	534	2	1	1	1
NC_003212	convergent	157	0	0	0	0
NC_003212	tandem-	94	1	1	0	1
NC_003212	tandem-	22	0	0	0	0
NC_003212	tandem-	2	0	0	0	0
NC_003212	tandem-	1	0	0	0	0
NC_003212	tandem-	15	0	0	0	0
NC_003212	tandem-	74	1	1	0	1
NC_003212	tandem-	68	0	0	0	0
NC_003212	tandem-	252	0	0	0	0
NC_003212	tandem-	64	0	0	0	0
NC_003212	divergent	131	2	1	1	1
NC_003212	tandem+	25	0	0	0	0
NC_003212	convergent	44	0	0	0	0
NC_003212	tandem-	21	0	0	0	0
NC_003212	tandem-	229	0	0	0	0
NC_003212	tandem-	105	1	1	0	1
NC_003212	tandem-	177	1	1	0	1
NC_003212	divergent	184	2	1	1	1
NC_003212	tandem+	105	0	0	0	0
NC_003212	convergent	41	0	0	0	0
NC_003212	tandem-	269	0	0	0	0
NC_003212	tandem-	180	0	0	0	0
NC_003212	tandem-	192	0	0	0	0
NC_003212	tandem-	60	0	0	0	0
NC_003212	tandem-	3	0	0	0	0
NC_003212	tandem-	86	0	0	0	0
NC_003212	tandem-	12	0	0	0	0
NC_003212	tandem-	215	0	0	0	0
NC_003212	tandem-	310	0	0	0	0
NC_003212	tandem-	72	1	1	0	1
NC_003212	tandem-	126	0	0	0	0
NC_003212	tandem-	221	1	1	0	1
NC_003212	tandem-	319	1	1	0	1
NC_003212	tandem-	17	0	0	0	0
NC_003212	tandem-	277	1	1	0	1
NC_003212	divergent	623	1	1	0	1
NC_003212	tandem+	339	1	1	1	0
NC_003212	convergent	49	0	0	0	0
NC_003212	tandem-	119	1	1	0	1
NC_003212	tandem-	202	1	1	0	1
NC_003212	tandem-	115	1	1	0	1
NC_003212	divergent	322	1	1	1	0
NC_003212	convergent	89	0	0	0	0
NC_003212	tandem-	81	1	1	0	1
NC_003212	tandem-	147	0	0	0	0
NC_003212	tandem-	111	1	1	0	1
NC_003212	tandem-	63	1	1	0	1
NC_003212	tandem-	121	0	0	0	0
NC_003212	tandem-	153	1	1	0	1
NC_003212	tandem-	6	0	0	0	0
NC_003212	divergent	196	1	1	0	1
NC_003212	convergent	38	0	0	0	0
NC_003212	divergent	160	1	1	0	1
NC_003212	tandem+	29	0	0	0	0
NC_003212	tandem+	179	0	0	0	0
NC_003212	tandem+	116	1	1	1	0
NC_003212	convergent	89	0	0	0	0
NC_003212	tandem-	44	1	1	0	1
NC_003212	tandem-	143	0	0	0	0
NC_003212	tandem-	81	1	1	0	1
NC_003212	tandem-	103	0	0	0	0
NC_003212	tandem-	69	1	1	0	1
NC_003212	tandem-	105	0	0	0	0
NC_003212	divergent	323	1	1	1	0
NC_003212	tandem+	62	0	0	0	0
NC_003212	tandem+	257	0	0	0	0
NC_003212	convergent	40	0	0	0	0
NC_003212	divergent	300	0	0	0	0
NC_003212	tandem+	69	0	0	0	0
NC_003212	tandem+	59	0	0	0	0
NC_003212	tandem+	32	0	0	0	0
NC_003212	tandem+	159	0	0	0	0
NC_003212	convergent	44	0	0	0	0
NC_003212	tandem-	91	0	0	0	0
NC_003212	divergent	145	1	1	0	1
NC_003212	tandem+	21	0	0	0	0
NC_003212	convergent	12	0	0	0	0
NC_003212	tandem-	1	0	0	0	0
NC_003212	divergent	385	2	1	1	1
NC_003212	tandem+	13	0	0	0	0
NC_003212	tandem+	191	0	0	0	0
NC_003212	tandem+	76	0	0	0	0
NC_003212	convergent	43	0	0	0	0
NC_003212	divergent	172	1	1	0	1
NC_003212	tandem+	109	1	1	1	0
NC_003212	convergent	40	0	0	0	0
NC_003212	tandem-	163	1	1	0	1
NC_003212	tandem-	45	0	0	0	0
NC_003212	divergent	151	1	1	0	1
NC_003212	tandem-	77	0	0	0	0
NC_003212	tandem-	64	1	1	0	1
NC_003212	divergent	150	1	1	0	1
NC_003212	convergent	76	0	0	0	0
NC_003212	tandem-	83	0	0	0	0
NC_003212	tandem-	19	0	0	0	0
NC_003212	tandem-	0	0	0	0	0
NC_003212	tandem-	1	0	0	0	0
NC_003212	tandem-	149	0	0	0	0
NC_003212	divergent	129	0	0	0	0
NC_003212	convergent	0	0	0	0	0
NC_003212	tandem-	246	0	0	0	0
NC_003212	tandem-	362	0	0	0	0
NC_003212	tandem-	40	0	0	0	0
NC_003212	tandem-	0	0	0	0	0
NC_003212	tandem-	12	0	0	0	0
NC_003212	tandem-	3	0	0	0	0
NC_003212	tandem-	4	0	0	0	0
NC_003212	tandem-	32	0	0	0	0
NC_003212	tandem-	49	0	0	0	0
NC_003212	tandem-	4	0	0	0	0
NC_003212	tandem-	0	0	0	0	0
NC_003212	tandem-	13	0	0	0	0
NC_003212	tandem-	22	0	0	0	0
NC_003212	tandem-	94	0	0	0	0
NC_003212	tandem-	4	0	0	0	0
NC_003212	tandem-	14	0	0	0	0
NC_003212	tandem-	39	0	0	0	0
NC_003212	tandem-	281	0	0	0	0
NC_003212	tandem-	87	0	0	0	0
NC_003212	tandem-	40	0	0	0	0
NC_003212	tandem-	3	0	0	0	0
NC_003212	tandem-	21	0	0	0	0
NC_003212	tandem-	376	0	0	0	0
NC_003212	tandem-	141	0	0	0	0
NC_003212	tandem-	1	0	0	0	0
NC_003212	tandem-	18	0	0	0	0
NC_003212	tandem-	58	0	0	0	0
NC_003212	tandem-	125	0	0	0	0
NC_003212	tandem-	12	0	0	0	0
NC_003212	tandem-	10	0	0	0	0
NC_003212	tandem-	20	0	0	0	0
NC_003212	tandem-	19	0	0	0	0
NC_003212	tandem-	231	0	0	0	0
NC_003212	tandem-	107	0	0	0	0
NC_003212	tandem-	122	0	0	0	0
NC_003212	divergent	63	0	0	0	0
NC_003212	tandem-	11	0	0	0	0
NC_003212	tandem-	3	0	0	0	0
NC_003212	divergent	148	1	1	1	0
NC_003212	tandem+	156	0	0	0	0
NC_003212	tandem+	55	0	0	0	0
NC_003212	tandem+	15	0	0	0	0
NC_003212	tandem+	20	0	0	0	0
NC_003212	tandem+	64	0	0	0	0
NC_003212	convergent	47	0	0	0	0
NC_003212	tandem-	106	1	1	0	1
NC_003212	tandem-	1	0	0	0	0
NC_003212	divergent	215	0	0	0	0
NC_003212	tandem-	79	1	1	0	1
NC_003212	tandem-	131	1	1	0	1
NC_003212	tandem-	71	0	0	0	0
NC_003212	tandem-	13	0	0	0	0
NC_003212	tandem-	21	0	0	0	0
NC_003212	tandem-	16	0	0	0	0
NC_003212	tandem-	15	0	0	0	0
NC_003212	divergent	241	1	1	0	1
NC_003212	convergent	26	0	0	0	0
NC_003212	tandem-	129	0	0	0	0
NC_003212	tandem-	3	0	0	0	0
NC_003212	tandem-	199	1	1	0	1
NC_003212	tandem-	188	0	0	0	0
NC_003212	tandem-	14	0	0	0	0
NC_003212	tandem-	43	1	1	0	1
NC_003212	tandem-	121	1	1	0	1
NC_003212	tandem-	20	0	0	0	0
NC_003212	tandem-	15	0	0	0	0
NC_003212	tandem-	13	0	0	0	0
NC_003212	tandem-	18	0	0	0	0
NC_003212	tandem-	154	1	1	0	1
NC_003212	tandem-	33	0	0	0	0
NC_003212	divergent	390	1	1	0	1
NC_003212	tandem+	12	0	0	0	0
NC_003212	convergent	8	0	0	0	0
NC_003212	tandem-	187	1	1	0	1
NC_003212	tandem-	45	0	0	0	0
NC_003212	tandem-	19	0	0	0	0
NC_003212	tandem-	5	0	0	0	0
NC_003212	tandem-	31	0	0	0	0
NC_003212	tandem-	14	0	0	0	0
NC_003212	tandem-	7	0	0	0	0
NC_003212	tandem-	22	0	0	0	0
NC_003212	tandem-	4	0	0	0	0
NC_003212	tandem-	6	1	1	0	1
NC_003212	tandem-	21	0	0	0	0
NC_003212	tandem-	56	0	0	0	0
NC_003212	tandem-	37	0	0	0	0
NC_003212	tandem-	6	0	0	0	0
NC_003212	tandem-	10	0	0	0	0
NC_003212	tandem-	77	0	0	0	0
NC_003212	tandem-	172	0	0	0	0
NC_003212	tandem-	46	0	0	0	0
NC_003212	tandem-	129	0	0	0	0
NC_003212	tandem-	363	1	1	0	1
NC_003212	tandem-	104	1	1	0	1
NC_003212	tandem-	102	1	1	0	1
NC_003212	tandem-	149	0	0	0	0
NC_003212	divergent	153	2	1	1	1
NC_003212	tandem+	138	0	0	0	0
NC_003212	convergent	42	0	0	0	0
NC_003212	divergent	243	2	1	1	1
NC_003212	convergent	44	0	0	0	0
NC_003212	tandem-	77	0	0	0	0
NC_003212	divergent	231	1	1	0	1
NC_003212	tandem+	344	1	1	1	0
NC_003212	tandem+	6	0	0	0	0
NC_003212	convergent	44	0	0	0	0
NC_003212	divergent	127	2	1	1	1
NC_003212	convergent	33	0	0	0	0
NC_003212	tandem-	34	0	0	0	0
NC_003212	tandem-	83	0	0	0	0
NC_003212	divergent	450	2	1	1	1
NC_003212	tandem+	87	1	1	1	0
NC_003212	convergent	45	0	0	0	0
NC_003212	tandem-	21	0	0	0	0
NC_003212	tandem-	240	0	0	0	0
NC_003212	divergent	627	0	0	0	0
NC_003212	tandem+	173	1	1	1	0
NC_003212	tandem+	114	1	1	1	0
NC_003212	convergent	23	0	0	0	0
NC_003212	tandem-	35	0	0	0	0
NC_003212	tandem-	49	0	0	0	0
NC_003212	tandem-	19	0	0	0	0
NC_003212	divergent	132	1	1	1	0
NC_003212	tandem+	0	0	0	0	0
NC_003212	convergent	31	0	0	0	0
NC_003212	divergent	136	1	1	0	1
NC_003212	convergent	48	0	0	0	0
NC_003212	tandem-	22	0	0	0	0
NC_003212	tandem-	0	0	0	0	0
NC_003212	tandem-	18	0	0	0	0
NC_003212	divergent	339	1	1	0	1
NC_003212	convergent	40	0	0	0	0
NC_003212	tandem-	65	0	0	0	0
NC_003212	tandem-	316	1	1	0	1
NC_003212	tandem-	78	0	0	0	0
NC_003212	tandem-	75	0	0	0	0
NC_003212	tandem-	192	0	0	0	0
NC_003212	tandem-	60	0	0	0	0
NC_003212	tandem-	39	0	0	0	0
NC_003212	tandem-	154	0	0	0	0
NC_003212	tandem-	70	1	1	0	1
NC_003212	tandem-	140	0	0	0	0
NC_003212	divergent	155	1	1	1	0
NC_003212	tandem+	132	0	0	0	0
NC_003212	convergent	38	0	0	0	0
NC_003212	divergent	125	1	1	0	1
NC_003212	convergent	59	0	0	0	0
NC_003212	divergent	268	1	1	0	1
NC_003212	convergent	18	0	0	0	0
NC_003212	divergent	122	1	1	1	0
NC_003212	convergent	32	0	0	0	0
NC_003212	tandem-	54	1	1	0	1
NC_003212	tandem-	40	1	1	0	1
NC_003212	tandem-	161	0	0	0	0
NC_003212	tandem-	115	0	0	0	0
NC_003212	tandem-	52	0	0	0	0
NC_003212	tandem-	14	0	0	0	0
NC_003212	tandem-	58	0	0	0	0
NC_003212	divergent	382	0	0	0	0
NC_003212	convergent	54	0	0	0	0
NC_003212	tandem-	15	0	0	0	0
NC_003212	tandem-	33	0	0	0	0
NC_003212	tandem-	258	0	0	0	0
NC_003212	tandem-	89	1	1	0	1
NC_003212	tandem-	182	1	1	0	1
NC_003212	tandem-	131	1	1	0	1
NC_003212	tandem-	102	1	1	0	1
NC_003212	tandem-	134	1	1	0	1
NC_003212	tandem-	1	0	0	0	0
NC_003212	tandem-	45	0	0	0	0
NC_003212	tandem-	134	0	0	0	0
NC_003212	tandem-	32	0	0	0	0
NC_003212	tandem-	442	0	0	0	0
NC_003212	tandem-	150	1	1	0	1
NC_003212	tandem-	78	1	1	0	1
NC_003212	tandem-	78	0	0	0	0
NC_003212	tandem-	16	0	0	0	0
NC_003212	divergent	190	2	1	1	1
NC_003212	tandem+	500	0	0	0	0
NC_003212	convergent	74	0	0	0	0
NC_003212	tandem-	362	0	0	0	0
NC_003212	tandem-	40	0	0	0	0
NC_003212	tandem-	0	0	0	0	0
NC_003212	tandem-	14	0	0	0	0
NC_003212	tandem-	74	0	0	0	0
NC_003212	tandem-	43	0	0	0	0
NC_003212	tandem-	0	0	0	0	0
NC_003212	tandem-	6	0	0	0	0
NC_003212	tandem-	4	0	0	0	0
NC_003212	tandem-	13	0	0	0	0
NC_003212	tandem-	40	0	0	0	0
NC_003212	tandem-	317	0	0	0	0
NC_003212	tandem-	166	0	0	0	0
NC_003212	tandem-	12	0	0	0	0
NC_003212	tandem-	216	0	0	0	0
NC_003212	tandem-	113	0	0	0	0
NC_003212	tandem-	288	0	0	0	0
NC_003212	tandem-	22	0	0	0	0
NC_003212	tandem-	22	0	0	0	0
NC_003212	tandem-	126	0	0	0	0
NC_003212	tandem-	12	0	0	0	0
NC_003212	tandem-	1	0	0	0	0
NC_003212	tandem-	201	0	0	0	0
NC_003212	tandem-	184	0	0	0	0
NC_003212	tandem-	16	0	0	0	0
NC_003212	tandem-	12	0	0	0	0
NC_003212	tandem-	10	0	0	0	0
NC_003212	tandem-	20	0	0	0	0
NC_003212	tandem-	136	0	0	0	0
NC_003212	tandem-	234	0	0	0	0
NC_003212	tandem-	2	0	0	0	0
NC_003212	tandem-	21	0	0	0	0
NC_003212	divergent	66	1	1	1	0
NC_003212	tandem+	400	1	1	1	0
NC_003212	tandem+	16	0	0	0	0
NC_003212	tandem+	50	0	0	0	0
NC_003212	tandem+	131	0	0	0	0
NC_003212	convergent	101	0	0	0	0
NC_003212	tandem-	120	0	0	0	0
NC_003212	divergent	157	1	1	0	1
NC_003212	convergent	50	0	0	0	0
NC_003212	tandem-	239	0	0	0	0
NC_003212	tandem-	25	0	0	0	0
NC_003212	tandem-	7	0	0	0	0
NC_003212	tandem-	1	0	0	0	0
NC_003212	tandem-	108	1	1	0	1
NC_003212	tandem-	44	0	0	0	0
NC_003212	tandem-	15	0	0	0	0
NC_003212	tandem-	115	1	1	0	1
NC_003212	tandem-	77	1	1	0	1
NC_003212	tandem-	84	1	1	0	1
NC_003212	tandem-	3	0	0	0	0
NC_003212	tandem-	42	0	0	0	0
NC_003212	tandem-	91	0	0	0	0
NC_003212	tandem-	186	1	1	0	1
NC_003212	tandem-	8	0	0	0	0
NC_003212	tandem-	23	0	0	0	0
NC_003212	tandem-	67	1	1	0	1
NC_003212	tandem-	208	1	1	0	1
NC_003212	tandem-	7	0	0	0	0
NC_003212	tandem-	247	1	1	0	1
NC_003212	tandem-	21	0	0	0	0
NC_003212	tandem-	21	0	0	0	0
NC_003212	tandem-	106	0	0	0	0
NC_003212	tandem-	270	1	1	0	1
NC_003212	tandem-	12	0	0	0	0
NC_003212	tandem-	14	0	0	0	0
NC_003212	tandem-	27	0	0	0	0
NC_003212	tandem-	93	0	0	0	0
NC_003212	tandem-	255	0	0	0	0
NC_003212	tandem-	140	0	0	0	0
NC_003212	tandem-	30	0	0	0	0
NC_003212	tandem-	121	1	1	0	1
NC_003212	tandem-	120	0	0	0	0
NC_003212	tandem-	75	0	0	0	0
NC_003212	tandem-	504	0	0	0	0
NC_003212	tandem-	5	0	0	0	0
NC_003212	tandem-	84	0	0	0	0
NC_003212	tandem-	229	1	1	0	1
NC_003212	tandem-	192	1	1	0	1
NC_003212	tandem-	196	0	0	0	0
NC_003212	tandem-	20	0	0	0	0
NC_003212	divergent	383	0	0	0	0
NC_003212	tandem+	1	0	0	0	0
NC_003212	tandem+	174	1	1	1	0
NC_003212	convergent	37	0	0	0	0
NC_003212	tandem-	7	0	0	0	0
NC_003212	tandem-	1	0	0	0	0
NC_003212	tandem-	122	0	0	0	0
NC_003212	tandem-	389	1	1	0	1
NC_003212	tandem-	254	0	0	0	0
NC_003212	tandem-	21	0	0	0	0
NC_003212	tandem-	162	1	1	0	1
NC_003212	tandem-	166	1	1	0	1
NC_003212	tandem-	122	0	0	0	0
NC_003212	tandem-	21	0	0	0	0
NC_003212	tandem-	60	0	0	0	0
NC_003212	tandem-	37	0	0	0	0
NC_003212	tandem-	26	0	0	0	0
NC_003212	tandem-	87	0	0	0	0
NC_003212	tandem-	71	1	1	0	1
NC_003212	tandem-	6	0	0	0	0
NC_003212	tandem-	193	0	0	0	0
NC_003212	tandem-	470	0	0	0	0
NC_003212	tandem-	117	0	0	0	0
NC_003212	tandem-	137	1	1	0	1
NC_003212	tandem-	135	1	1	0	1
NC_003212	tandem-	299	0	0	0	0
NC_003212	tandem-	22	0	0	0	0
NC_003212	tandem-	121	1	1	0	1
NC_003212	tandem-	2	0	0	0	0
NC_003212	tandem-	221	0	0	0	0
NC_003212	tandem-	139	1	1	0	1
NC_003212	tandem-	14	0	0	0	0
NC_003212	tandem-	80	1	1	0	1
NC_003212	tandem-	114	0	0	0	0
NC_003212	tandem-	117	1	1	0	1
NC_003212	tandem-	4	0	0	0	0
NC_003212	tandem-	322	1	1	0	1
NC_003212	tandem-	168	1	1	0	1
NC_003212	divergent	315	1	1	0	1
NC_003212	convergent	49	0	0	0	0
NC_003212	tandem-	364	1	1	0	1
NC_003212	tandem-	366	1	1	0	1
NC_003212	tandem-	77	1	1	0	1
NC_003212	divergent	73	0	0	0	0
NC_003212	convergent	38	0	0	0	0
NC_003212	tandem-	23	0	0	0	0
NC_003212	tandem-	317	1	1	0	1
NC_003212	tandem-	23	0	0	0	0
NC_003212	tandem-	154	0	0	0	0
NC_003212	tandem-	135	0	0	0	0
NC_003212	tandem-	23	0	0	0	0
NC_003212	tandem-	0	0	0	0	0
NC_003212	tandem-	2	0	0	0	0
NC_003212	tandem-	96	1	1	0	1
NC_003212	tandem-	48	1	1	0	1
NC_003212	tandem-	130	1	1	0	1
NC_003212	divergent	114	2	1	1	1
NC_003212	tandem+	12	0	0	0	0
NC_003212	convergent	215	0	0	0	0
NC_003212	tandem-	350	0	0	0	0
NC_003212	tandem-	78	0	0	0	0
NC_003212	tandem-	46	1	1	0	1
NC_003212	tandem-	61	0	0	0	0
NC_003212	divergent	499	2	1	1	1
NC_003212	convergent	48	0	0	0	0
NC_003212	tandem-	100	1	1	0	1
NC_003212	tandem-	133	1	1	0	1
NC_003212	tandem-	16	0	0	0	0
NC_003212	tandem-	431	0	0	0	0
NC_003212	tandem-	24	0	0	0	0
NC_003212	tandem-	10	0	0	0	0
NC_003212	tandem-	77	0	0	0	0
NC_003212	tandem-	172	0	0	0	0
NC_003212	tandem-	46	0	0	0	0
NC_003212	tandem-	129	0	0	0	0
NC_003212	tandem-	283	1	1	0	1
NC_003212	divergent	263	2	1	1	1
NC_003212	convergent	43	0	0	0	0
NC_003212	tandem-	21	0	0	0	0
NC_003212	tandem-	120	1	1	0	1
NC_003212	tandem-	19	0	0	0	0
NC_003212	tandem-	883	0	0	0	0
NC_003212	tandem-	0	0	0	0	0
NC_003212	tandem-	438	1	1	0	1
NC_003212	tandem-	21	0	0	0	0
NC_003212	tandem-	194	1	1	0	1
NC_003212	tandem-	5	0	0	0	0
NC_003212	tandem-	2	0	0	0	0
NC_003212	divergent	130	1	1	0	1
NC_003212	tandem+	117	1	1	1	0
NC_003212	convergent	41	0	0	0	0
NC_003212	tandem-	241	0	0	0	0
NC_003212	tandem-	16	0	0	0	0
NC_003212	tandem-	109	0	0	0	0
NC_003212	tandem-	22	0	0	0	0
NC_003212	tandem-	18	0	0	0	0
NC_003212	tandem-	103	0	0	0	0
NC_003212	tandem-	387	1	1	0	1
NC_003212	tandem-	59	0	0	0	0
NC_003212	tandem-	57	1	1	0	1
NC_003212	tandem-	16	0	0	0	0
NC_003212	tandem-	21	0	0	0	0
NC_003212	tandem-	39	0	0	0	0
NC_003212	tandem-	30	0	0	0	0
NC_003212	tandem-	30	0	0	0	0
NC_003212	tandem-	30	0	0	0	0
NC_003212	tandem-	26	0	0	0	0
NC_003212	tandem-	37	0	0	0	0
NC_003212	tandem-	79	0	0	0	0
NC_003212	tandem-	27	0	0	0	0
NC_003212	tandem-	2	0	0	0	0
NC_003212	tandem-	3	0	0	0	0
NC_003212	tandem-	20	0	0	0	0
NC_003212	tandem-	87	0	0	0	0
NC_003212	tandem-	40	0	0	0	0
NC_003212	tandem-	25	0	0	0	0
NC_003212	tandem-	34	0	0	0	0
NC_003212	tandem-	360	0	0	0	0
NC_003212	tandem-	19	0	0	0	0
NC_003212	tandem-	81	0	0	0	0
NC_003212	tandem-	162	1	1	0	1
NC_003212	divergent	445	2	1	1	1
NC_003212	tandem+	176	1	1	1	0
NC_003212	tandem+	32	0	0	0	0
NC_003212	tandem+	21	0	0	0	0
NC_003212	tandem+	90	0	0	0	0
NC_003212	convergent	48	0	0	0	0
NC_003212	tandem-	26	0	0	0	0
NC_003212	tandem-	78	1	1	0	1
NC_003212	tandem-	0	0	0	0	0
NC_003212	tandem-	12	0	0	0	0
NC_003212	tandem-	70	0	0	0	0
NC_003212	tandem-	26	0	0	0	0
NC_003212	tandem-	2	0	0	0	0
NC_003212	tandem-	193	1	1	0	1
NC_003212	tandem-	154	1	1	0	1
NC_003212	tandem-	108	1	1	0	1
NC_003212	tandem-	65	0	0	0	0
NC_003212	tandem-	30	0	0	0	0
NC_003212	tandem-	192	0	0	0	0
NC_003212	tandem-	15	0	0	0	0
NC_003212	tandem-	130	1	1	0	1
NC_003212	tandem-	33	0	0	0	0
NC_003212	tandem-	8	0	0	0	0
NC_003212	tandem-	194	0	0	0	0
NC_003212	tandem-	1	0	0	0	0
NC_003212	tandem-	36	0	0	0	0
NC_003212	tandem-	61	0	0	0	0
NC_003212	tandem-	56	0	0	0	0
NC_003212	tandem-	33	0	0	0	0
NC_003212	tandem-	369	1	1	0	1
NC_003212	tandem-	73	0	0	0	0
NC_003212	tandem-	75	1	1	0	1
NC_003212	divergent	115	1	1	1	0
NC_003212	tandem+	45	0	0	0	0
NC_003212	tandem+	198	1	1	1	0
NC_003212	tandem+	12	0	0	0	0
NC_003212	convergent	1	0	0	0	0
NC_003212	tandem-	40	0	0	0	0
NC_003212	tandem-	18	0	0	0	0
NC_003212	tandem-	14	0	0	0	0
NC_003212	tandem-	11	0	0	0	0
NC_003212	divergent	254	2	1	1	1
NC_003212	tandem+	136	0	0	0	0
NC_003212	tandem+	36	0	0	0	0
NC_003212	convergent	444	0	0	0	0
NC_003212	tandem-	0	0	0	0	0
NC_003212	tandem-	554	1	1	0	1
NC_003212	divergent	162	2	1	1	1
NC_003212	convergent	1054	0	0	0	0
NC_003212	tandem-	107	1	1	0	1
NC_003212	tandem-	52	0	0	0	0
NC_003212	divergent	183	2	1	1	1
NC_003212	tandem+	21	0	0	0	0
NC_003212	tandem+	3	0	0	0	0
NC_003212	tandem+	105	0	0	0	0
NC_003212	tandem+	116	0	0	0	0
NC_003212	tandem+	126	0	0	0	0
NC_003212	convergent	44	0	0	0	0
NC_003212	tandem-	14	0	0	0	0
NC_003212	tandem-	109	0	0	0	0
NC_003212	tandem-	29	0	0	0	0
NC_003212	tandem-	250	1	1	0	1
NC_003212	tandem-	17	0	0	0	0
NC_003212	tandem-	2	0	0	0	0
NC_003212	tandem-	133	1	1	0	1
NC_003212	divergent	442	2	1	1	1
NC_003212	convergent	44	0	0	0	0
NC_003212	tandem-	154	0	0	0	0
NC_003212	tandem-	285	0	0	0	0
NC_003212	tandem-	111	1	1	0	1
NC_003212	tandem-	41	0	0	0	0
NC_003212	tandem-	141	0	0	0	0
NC_003212	tandem-	389	1	1	0	1
NC_003212	divergent	195	2	1	1	1
NC_003212	convergent	41	0	0	0	0
NC_003212	divergent	79	1	1	0	1
NC_003212	tandem+	53	1	1	1	0
NC_003212	convergent	19	0	0	0	0
NC_003212	tandem-	57	0	0	0	0
NC_003212	divergent	169	1	1	0	1
NC_003212	tandem+	84	0	0	0	0
NC_003212	convergent	43	0	0	0	0
NC_003212	tandem-	13	0	0	0	0
NC_003212	tandem-	107	1	1	0	1
NC_003212	tandem-	67	0	0	0	0
NC_003212	tandem-	92	1	1	0	1
NC_003212	tandem-	116	1	1	0	1
NC_003212	tandem-	18	0	0	0	0
NC_003212	tandem-	144	1	1	0	1
NC_003212	divergent	330	0	0	0	0
NC_003212	convergent	52	0	0	0	0
NC_003212	tandem-	19	0	0	0	0
NC_003212	tandem-	335	1	1	0	1
NC_003212	divergent	130	1	1	0	1
NC_003212	tandem+	161	0	0	0	0
NC_003212	tandem+	204	0	0	0	0
NC_003212	convergent	42	0	0	0	0
NC_003212	tandem-	176	0	0	0	0
NC_003212	tandem-	108	0	0	0	0
NC_003212	tandem-	22	0	0	0	0
NC_003212	tandem-	159	1	1	0	1
NC_003212	tandem-	288	1	1	0	1
NC_003212	tandem-	57	1	1	0	1
NC_003212	divergent	180	0	0	0	0
NC_003212	tandem+	45	0	0	0	0
NC_003212	tandem+	33	0	0	0	0
NC_003212	tandem+	11	0	0	0	0
NC_003212	convergent	39	0	0	0	0
NC_003212	tandem-	99	0	0	0	0
NC_003212	tandem-	82	1	1	0	1
NC_003212	tandem-	28	0	0	0	0
NC_003212	divergent	163	1	1	0	1
NC_003212	convergent	42	0	0	0	0
NC_003212	divergent	514	0	0	0	0
NC_003212	convergent	133	0	0	0	0
NC_003212	tandem-	218	0	0	0	0
NC_003212	tandem-	174	1	1	0	1
NC_003212	tandem-	148	0	0	0	0
NC_003212	tandem-	148	0	0	0	0
NC_003212	tandem-	6	0	0	0	0
NC_003212	tandem-	224	1	1	0	1
NC_003212	tandem-	165	1	1	0	1
NC_003212	tandem-	11	0	0	0	0
NC_003212	tandem-	180	0	0	0	0
NC_003212	tandem-	24	0	0	0	0
NC_003212	tandem-	12	0	0	0	0
NC_003212	tandem-	62	0	0	0	0
NC_003212	tandem-	33	0	0	0	0
NC_003212	tandem-	19	0	0	0	0
NC_003212	tandem-	201	0	0	0	0
NC_003212	tandem-	162	0	0	0	0
NC_003212	tandem-	1	0	0	0	0
NC_003212	tandem-	2	0	0	0	0
NC_003212	tandem-	111	1	1	0	1
NC_003212	tandem-	127	0	0	0	0
NC_003212	tandem-	230	1	1	0	1
NC_003212	tandem-	3	0	0	0	0
NC_003212	tandem-	361	0	0	0	0
NC_003212	tandem-	24	0	0	0	0
NC_003212	divergent	357	0	0	0	0
NC_003212	convergent	50	0	0	0	0
NC_003212	tandem-	26	0	0	0	0
NC_003212	tandem-	19	0	0	0	0
NC_003212	divergent	117	2	1	1	1
NC_003212	convergent	46	0	0	0	0
NC_003212	tandem-	87	0	0	0	0
NC_003212	tandem-	15	0	0	0	0
NC_003212	tandem-	194	1	1	0	1
NC_003212	tandem-	128	0	0	0	0
NC_003212	tandem-	7	0	0	0	0
NC_003212	tandem-	88	0	0	0	0
NC_003212	tandem-	370	1	1	0	1
NC_003212	tandem-	13	0	0	0	0
NC_003212	tandem-	103	1	1	0	1
NC_003212	divergent	193	1	1	0	1
NC_003212	convergent	57	0	0	0	0
NC_003212	tandem-	122	1	1	0	1
NC_003212	tandem-	56	0	0	0	0
NC_003212	tandem-	12	0	0	0	0
NC_003212	tandem-	18	0	0	0	0
NC_003212	tandem-	75	0	0	0	0
NC_003212	divergent	222	2	1	1	1
NC_003212	tandem+	21	0	0	0	0
NC_003212	convergent	45	0	0	0	0
NC_003212	tandem-	180	0	0	0	0
NC_003212	divergent	154	1	1	0	1
NC_003212	convergent	41	0	0	0	0
NC_003212	tandem-	12	0	0	0	0
NC_003212	tandem-	12	0	0	0	0
NC_003212	tandem-	12	0	0	0	0
NC_003212	tandem-	18	0	0	0	0
NC_003212	divergent	122	1	1	1	0
NC_003212	convergent	50	0	0	0	0
NC_003212	tandem-	54	0	0	0	0
NC_003212	tandem-	40	0	0	0	0
NC_003212	tandem-	89	0	0	0	0
NC_003212	tandem-	167	1	1	0	1
NC_003212	terminal	188	0	0	0	0
NC_003272	tandem-	62	0	0	0	0
NC_003272	tandem-	898	0	0	0	0
NC_003272	tandem-	52	0	0	0	0
NC_003272	tandem-	170	1	1	0	1
NC_003272	tandem-	88	0	0	0	0
NC_003272	tandem-	163	2	1	0	2
NC_003272	tandem-	109	0	0	0	0
NC_003272	tandem-	145	1	1	0	1
NC_003272	tandem-	82	0	0	0	0
NC_003272	tandem-	52	1	1	0	1
NC_003272	tandem-	536	3	1	0	3
NC_003272	divergent	230	2	1	0	2
NC_003272	convergent	452	0	0	0	0
NC_003272	tandem-	78	1	1	0	1
NC_003272	divergent	197	1	1	1	0
NC_003272	tandem+	503	1	1	1	0
NC_003272	tandem+	438	7	1	7	0
NC_003272	tandem+	65	2	1	2	0
NC_003272	tandem+	215	0	0	0	0
NC_003272	tandem+	144	1	1	1	0
NC_003272	convergent	104	0	0	0	0
NC_003272	tandem-	138	3	1	0	3
NC_003272	tandem-	73	0	0	0	0
NC_003272	tandem-	191	0	0	0	0
NC_003272	divergent	505	3	1	1	2
NC_003272	tandem+	314	0	0	0	0
NC_003272	tandem+	205	1	1	1	0
NC_003272	convergent	133	0	0	0	0
NC_003272	divergent	281	1	1	0	1
NC_003272	tandem+	8	0	0	0	0
NC_003272	convergent	91	0	0	0	0
NC_003272	tandem-	203	0	0	0	0
NC_003272	tandem-	175	1	1	0	1
NC_003272	divergent	562	0	0	0	0
NC_003272	tandem+	23	0	0	0	0
NC_003272	convergent	133	0	0	0	0
NC_003272	tandem-	12	0	0	0	0
NC_003272	divergent	1145	4	1	3	1
NC_003272	tandem+	39	0	0	0	0
NC_003272	convergent	165	0	0	0	0
NC_003272	tandem-	283	1	1	0	1
NC_003272	tandem-	25	0	0	0	0
NC_003272	tandem-	586	0	0	0	0
NC_003272	tandem-	202	0	0	0	0
NC_003272	divergent	199	2	1	1	1
NC_003272	tandem+	335	3	1	3	0
NC_003272	tandem+	273	1	1	1	0
NC_003272	tandem+	162	1	1	1	0
NC_003272	tandem+	376	0	0	0	0
NC_003272	tandem+	24	0	0	0	0
NC_003272	tandem+	195	1	1	1	0
NC_003272	convergent	135	0	0	0	0
NC_003272	tandem-	817	0	0	0	0
NC_003272	tandem-	310	1	1	0	1
NC_003272	divergent	160	3	1	1	2
NC_003272	tandem+	179	1	1	1	0
NC_003272	tandem+	1052	1	1	1	0
NC_003272	convergent	376	0	0	0	0
NC_003272	tandem-	151	1	1	0	1
NC_003272	tandem-	72	1	1	0	1
NC_003272	divergent	313	3	1	2	1
NC_003272	tandem+	140	2	1	2	0
NC_003272	convergent	112	0	0	0	0
NC_003272	tandem-	212	1	1	0	1
NC_003272	divergent	206	0	0	0	0
NC_003272	tandem+	120	2	1	2	0
NC_003272	tandem+	619	1	1	1	0
NC_003272	tandem+	151	1	1	1	0
NC_003272	tandem+	159	0	0	0	0
NC_003272	tandem+	11	0	0	0	0
NC_003272	tandem+	72	0	0	0	0
NC_003272	tandem+	7	0	0	0	0
NC_003272	tandem+	382	0	0	0	0
NC_003272	tandem+	654	3	1	3	0
NC_003272	convergent	63	0	0	0	0
NC_003272	divergent	101	2	1	2	0
NC_003272	convergent	254	0	0	0	0
NC_003272	tandem-	24	0	0	0	0
NC_003272	tandem-	95	1	1	0	1
NC_003272	divergent	370	8	1	3	5
NC_003272	convergent	60	0	0	0	0
NC_003272	divergent	409	4	1	1	3
NC_003272	tandem+	651	0	0	0	0
NC_003272	tandem+	298	2	1	2	0
NC_003272	tandem+	150	2	1	2	0
NC_003272	tandem+	1448	2	1	2	0
NC_003272	convergent	95	0	0	0	0
NC_003272	divergent	206	1	1	1	0
NC_003272	tandem+	9	0	0	0	0
NC_003272	tandem+	339	2	1	2	0
NC_003272	tandem+	630	1	1	1	0
NC_003272	tandem+	186	3	1	3	0
NC_003272	convergent	229	0	0	0	0
NC_003272	tandem-	270	3	1	0	3
NC_003272	tandem-	37	1	1	0	1
NC_003272	divergent	283	4	1	1	3
NC_003272	convergent	65	0	0	0	0
NC_003272	tandem-	150	1	1	0	1
NC_003272	divergent	389	2	1	2	0
NC_003272	tandem+	78	1	1	1	0
NC_003272	tandem+	650	2	1	2	0
NC_003272	tandem+	14	2	1	2	0
NC_003272	tandem+	72	1	1	1	0
NC_003272	tandem+	269	2	1	2	0
NC_003272	tandem-	105	2	1	0	2
NC_003272	tandem-	38	0	0	0	0
NC_003272	tandem-	166	1	1	0	1
NC_003272	tandem-	112	3	1	0	3
NC_003272	tandem-	25	0	0	0	0
NC_003272	divergent	63	1	1	1	0
NC_003272	convergent	4	0	0	0	0
NC_003272	tandem-	259	1	1	0	1
NC_003272	tandem-	104	1	1	0	1
NC_003272	divergent	230	1	1	0	1
NC_003272	convergent	323	0	0	0	0
NC_003272	divergent	156	4	1	0	4
NC_003272	convergent	288	0	0	0	0
NC_003272	divergent	718	0	0	0	0
NC_003272	convergent	78	0	0	0	0
NC_003272	tandem-	66	0	0	0	0
NC_003272	tandem-	80	0	0	0	0
NC_003272	tandem-	101	0	0	0	0
NC_003272	tandem-	326	3	1	0	3
NC_003272	tandem-	97	0	0	0	0
NC_003272	tandem-	423	0	0	0	0
NC_003272	divergent	601	3	1	3	0
NC_003272	tandem+	135	0	0	0	0
NC_003272	tandem+	83	2	1	2	0
NC_003272	convergent	62	0	0	0	0
NC_003272	tandem-	177	0	0	0	0
NC_003272	divergent	433	3	1	0	3
NC_003272	convergent	76	0	0	0	0
NC_003272	tandem-	27	1	1	0	1
NC_003272	divergent	434	2	1	1	1
NC_003272	tandem+	53	1	1	1	0
NC_003272	convergent	104	0	0	0	0
NC_003272	tandem-	94	1	1	0	1
NC_003272	divergent	315	2	1	0	2
NC_003272	convergent	400	0	0	0	0
NC_003272	tandem-	199	1	1	0	1
NC_003272	tandem-	67	0	0	0	0
NC_003272	tandem-	3	0	0	0	0
NC_003272	tandem-	2	0	0	0	0
NC_003272	divergent	127	0	0	0	0
NC_003272	tandem-	158	0	0	0	0
NC_003272	divergent	328	1	1	0	1
NC_003272	convergent	264	0	0	0	0
NC_003272	tandem-	159	0	0	0	0
NC_003272	divergent	284	3	1	2	1
NC_003272	tandem-	76	0	0	0	0
NC_003272	tandem-	77	0	0	0	0
NC_003272	divergent	376	1	1	1	0
NC_003272	tandem-	21	0	0	0	0
NC_003272	tandem-	76	1	1	0	1
NC_003272	tandem-	227	1	1	0	1
NC_003272	tandem-	251	1	1	0	1
NC_003272	tandem-	183	1	1	0	1
NC_003272	divergent	455	2	1	1	1
NC_003272	tandem+	54	0	0	0	0
NC_003272	convergent	33	0	0	0	0
NC_003272	tandem-	269	2	1	0	2
NC_003272	tandem-	280	0	0	0	0
NC_003272	divergent	468	3	1	2	1
NC_003272	tandem+	84	0	0	0	0
NC_003272	tandem+	73	0	0	0	0
NC_003272	divergent	128	1	1	0	1
NC_003272	convergent	508	0	0	0	0
NC_003272	tandem-	993	2	1	0	2
NC_003272	tandem-	88	0	0	0	0
NC_003272	tandem-	76	0	0	0	0
NC_003272	divergent	116	3	1	1	2
NC_003272	tandem+	185	2	1	2	0
NC_003272	tandem+	222	1	1	1	0
NC_003272	tandem+	15	0	0	0	0
NC_003272	convergent	126	0	0	0	0
NC_003272	tandem-	102	1	1	0	1
NC_003272	divergent	414	0	0	0	0
NC_003272	convergent	87	0	0	0	0
NC_003272	divergent	291	2	1	0	2
NC_003272	convergent	155	0	0	0	0
NC_003272	divergent	506	3	1	1	2
NC_003272	tandem+	56	0	0	0	0
NC_003272	convergent	149	0	0	0	0
NC_003272	divergent	261	3	1	2	1
NC_003272	tandem+	372	2	1	2	0
NC_003272	tandem+	268	1	1	1	0
NC_003272	convergent	121	0	0	0	0
NC_003272	divergent	69	1	1	1	0
NC_003272	convergent	33	0	0	0	0
NC_003272	divergent	322	1	1	0	1
NC_003272	convergent	9	0	0	0	0
NC_003272	divergent	349	0	0	0	0
NC_003272	convergent	61	0	0	0	0
NC_003272	tandem-	75	0	0	0	0
NC_003272	tandem-	31	1	1	0	1
NC_003272	divergent	222	2	1	1	1
NC_003272	tandem+	148	1	1	1	0
NC_003272	tandem+	130	0	0	0	0
NC_003272	convergent	18	0	0	0	0
NC_003272	tandem-	208	2	1	0	2
NC_003272	tandem-	108	2	1	0	2
NC_003272	tandem-	112	0	0	0	0
NC_003272	tandem-	158	1	1	0	1
NC_003272	tandem-	311	2	1	0	2
NC_003272	divergent	266	1	1	1	0
NC_003272	tandem+	267	2	1	2	0
NC_003272	tandem+	465	1	1	1	0
NC_003272	tandem+	88	0	0	0	0
NC_003272	tandem+	100	0	0	0	0
NC_003272	tandem+	37	0	0	0	0
NC_003272	tandem+	6	0	0	0	0
NC_003272	tandem+	322	1	1	1	0
NC_003272	tandem+	184	0	0	0	0
NC_003272	tandem+	67	0	0	0	0
NC_003272	convergent	16	0	0	0	0
NC_003272	tandem-	255	0	0	0	0
NC_003272	tandem-	175	0	0	0	0
NC_003272	divergent	379	0	0	0	0
NC_003272	tandem+	317	0	0	0	0
NC_003272	tandem+	145	0	0	0	0
NC_003272	tandem+	210	1	1	1	0
NC_003272	tandem+	230	1	1	1	0
NC_003272	tandem+	93	0	0	0	0
NC_003272	tandem+	94	0	0	0	0
NC_003272	tandem+	236	0	0	0	0
NC_003272	tandem+	96	1	1	1	0
NC_003272	tandem+	141	1	1	1	0
NC_003272	convergent	58	0	0	0	0
NC_003272	tandem-	282	0	0	0	0
NC_003272	tandem-	33	0	0	0	0
NC_003272	divergent	152	2	1	1	1
NC_003272	tandem+	140	0	0	0	0
NC_003272	tandem+	494	1	1	1	0
NC_003272	tandem+	345	3	1	3	0
NC_003272	convergent	89	0	0	0	0
NC_003272	tandem-	608	0	0	0	0
NC_003272	tandem-	361	1	1	0	1
NC_003272	divergent	398	2	1	2	0
NC_003272	convergent	3	0	0	0	0
NC_003272	tandem-	302	1	1	0	1
NC_003272	divergent	467	4	1	3	1
NC_003272	convergent	143	0	0	0	0
NC_003272	tandem-	307	0	0	0	0
NC_003272	tandem-	471	2	1	0	2
NC_003272	tandem-	344	2	1	0	2
NC_003272	tandem-	109	0	0	0	0
NC_003272	tandem-	149	0	0	0	0
NC_003272	divergent	962	2	1	2	0
NC_003272	convergent	44	0	0	0	0
NC_003272	tandem-	116	0	0	0	0
NC_003272	divergent	785	1	1	0	1
NC_003272	convergent	173	0	0	0	0
NC_003272	tandem-	3	0	0	0	0
NC_003272	tandem-	195	0	0	0	0
NC_003272	tandem-	139	2	1	0	2
NC_003272	tandem-	43	0	0	0	0
NC_003272	tandem-	139	1	1	0	1
NC_003272	tandem-	289	0	0	0	0
NC_003272	tandem-	310	0	0	0	0
NC_003272	divergent	385	0	0	0	0
NC_003272	tandem+	447	0	0	0	0
NC_003272	convergent	61	0	0	0	0
NC_003272	divergent	107	2	1	1	1
NC_003272	tandem+	13	0	0	0	0
NC_003272	convergent	335	0	0	0	0
NC_003272	tandem-	36	1	1	0	1
NC_003272	tandem-	82	0	0	0	0
NC_003272	tandem-	998	0	0	0	0
NC_003272	divergent	358	1	1	1	0
NC_003272	convergent	86	0	0	0	0
NC_003272	divergent	69	0	0	0	0
NC_003272	tandem+	245	1	1	1	0
NC_003272	tandem+	729	0	0	0	0
NC_003272	convergent	205	0	0	0	0
NC_003272	tandem-	146	1	1	0	1
NC_003272	tandem-	184	1	1	0	1
NC_003272	divergent	743	4	1	2	2
NC_003272	tandem+	12	0	0	0	0
NC_003272	tandem+	68	0	0	0	0
NC_003272	convergent	110	0	0	0	0
NC_003272	divergent	545	1	1	0	1
NC_003272	tandem+	115	1	1	1	0
NC_003272	tandem+	163	1	1	1	0
NC_003272	tandem+	493	1	1	1	0
NC_003272	tandem+	134	1	1	1	0
NC_003272	convergent	684	0	0	0	0
NC_003272	tandem-	413	0	0	0	0
NC_003272	divergent	480	2	1	1	1
NC_003272	tandem+	201	1	1	1	0
NC_003272	convergent	256	0	0	0	0
NC_003272	divergent	218	3	1	1	2
NC_003272	convergent	102	0	0	0	0
NC_003272	tandem-	190	1	1	0	1
NC_003272	tandem-	164	2	1	0	2
NC_003272	divergent	152	3	1	3	0
NC_003272	tandem+	88	1	1	1	0
NC_003272	convergent	74	0	0	0	0
NC_003272	tandem-	70	0	0	0	0
NC_003272	tandem-	218	1	1	0	1
NC_003272	tandem-	370	2	1	0	2
NC_003272	tandem-	406	0	0	0	0
NC_003272	tandem-	10	0	0	0	0
NC_003272	tandem-	54	0	0	0	0
NC_003272	tandem-	480	0	0	0	0
NC_003272	tandem-	197	1	1	0	1
NC_003272	tandem-	148	2	1	0	2
NC_003272	tandem-	144	3	1	0	3
NC_003272	divergent	936	3	1	1	2
NC_003272	convergent	94	0	0	0	0
NC_003272	tandem-	363	0	0	0	0
NC_003272	tandem-	240	1	1	0	1
NC_003272	divergent	355	3	1	1	2
NC_003272	tandem+	156	0	0	0	0
NC_003272	convergent	50	0	0	0	0
NC_003272	tandem-	63	1	1	0	1
NC_003272	divergent	281	1	1	1	0
NC_003272	tandem-	199	0	0	0	0
NC_003272	tandem-	42	0	0	0	0
NC_003272	divergent	283	2	1	2	0
NC_003272	convergent	8	0	0	0	0
NC_003272	divergent	463	0	0	0	0
NC_003272	tandem+	16	0	0	0	0
NC_003272	tandem+	289	1	1	1	0
NC_003272	convergent	237	0	0	0	0
NC_003272	tandem-	353	0	0	0	0
NC_003272	tandem-	117	0	0	0	0
NC_003272	tandem-	6	0	0	0	0
NC_003272	divergent	85	1	1	0	1
NC_003272	tandem+	378	0	0	0	0
NC_003272	convergent	208	0	0	0	0
NC_003272	divergent	363	2	1	1	1
NC_003272	tandem+	89	0	0	0	0
NC_003272	tandem+	17	0	0	0	0
NC_003272	tandem+	243	1	1	1	0
NC_003272	convergent	203	0	0	0	0
NC_003272	tandem-	268	0	0	0	0
NC_003272	tandem-	74	0	0	0	0
NC_003272	tandem-	120	0	0	0	0
NC_003272	divergent	170	0	0	0	0
NC_003272	tandem+	10	0	0	0	0
NC_003272	tandem+	23	0	0	0	0
NC_003272	tandem+	153	0	0	0	0
NC_003272	tandem+	416	0	0	0	0
NC_003272	tandem+	1087	1	1	1	0
NC_003272	convergent	474	0	0	0	0
NC_003272	tandem-	157	1	1	0	1
NC_003272	tandem-	173	1	1	0	1
NC_003272	tandem-	77	0	0	0	0
NC_003272	divergent	263	0	0	0	0
NC_003272	convergent	77	0	0	0	0
NC_003272	divergent	119	1	1	0	1
NC_003272	convergent	94	0	0	0	0
NC_003272	divergent	5	0	0	0	0
NC_003272	tandem+	107	0	0	0	0
NC_003272	convergent	3007	0	0	0	0
NC_003272	divergent	60	2	1	1	1
NC_003272	convergent	264	0	0	0	0
NC_003272	divergent	414	1	1	0	1
NC_003272	convergent	111	0	0	0	0
NC_003272	tandem-	57	0	0	0	0
NC_003272	tandem-	150	1	1	0	1
NC_003272	tandem-	173	0	0	0	0
NC_003272	tandem-	71	0	0	0	0
NC_003272	tandem-	118	0	0	0	0
NC_003272	divergent	523	2	1	1	1
NC_003272	convergent	191	0	0	0	0
NC_003272	tandem-	168	1	1	0	1
NC_003272	tandem-	331	2	1	0	2
NC_003272	divergent	369	1	1	1	0
NC_003272	convergent	71	0	0	0	0
NC_003272	tandem-	5	0	0	0	0
NC_003272	tandem-	230	1	1	0	1
NC_003272	tandem-	361	0	0	0	0
NC_003272	tandem-	133	0	0	0	0
NC_003272	tandem-	497	0	0	0	0
NC_003272	tandem-	22	0	0	0	0
NC_003272	tandem-	12	0	0	0	0
NC_003272	tandem-	53	0	0	0	0
NC_003272	tandem-	53	0	0	0	0
NC_003272	tandem-	198	0	0	0	0
NC_003272	tandem-	358	0	0	0	0
NC_003272	tandem-	88	0	0	0	0
NC_003272	tandem-	69	0	0	0	0
NC_003272	tandem-	153	0	0	0	0
NC_003272	tandem-	45	0	0	0	0
NC_003272	tandem-	170	0	0	0	0
NC_003272	tandem-	35	0	0	0	0
NC_003272	tandem-	85	0	0	0	0
NC_003272	tandem-	102	0	0	0	0
NC_003272	tandem-	82	0	0	0	0
NC_003272	tandem-	69	0	0	0	0
NC_003272	tandem-	36	0	0	0	0
NC_003272	tandem-	373	0	0	0	0
NC_003272	divergent	1047	0	0	0	0
NC_003272	tandem+	130	0	0	0	0
NC_003272	tandem+	459	0	0	0	0
NC_003272	tandem+	177	1	1	1	0
NC_003272	convergent	63	0	0	0	0
NC_003272	divergent	613	1	1	0	1
NC_003272	convergent	270	0	0	0	0
NC_003272	divergent	230	1	1	1	0
NC_003272	convergent	270	0	0	0	0
NC_003272	tandem-	269	2	1	0	2
NC_003272	tandem-	338	2	1	0	2
NC_003272	divergent	251	2	1	1	1
NC_003272	convergent	65	0	0	0	0
NC_003272	divergent	226	1	1	1	0
NC_003272	convergent	319	0	0	0	0
NC_003272	divergent	602	2	1	1	1
NC_003272	tandem+	200	1	1	1	0
NC_003272	tandem+	76	0	0	0	0
NC_003272	tandem+	157	0	0	0	0
NC_003272	convergent	526	0	0	0	0
NC_003272	tandem-	33	0	0	0	0
NC_003272	divergent	584	2	1	2	0
NC_003272	convergent	697	0	0	0	0
NC_003272	tandem-	77	0	0	0	0
NC_003272	tandem-	181	0	0	0	0
NC_003272	tandem-	2	0	0	0	0
NC_003272	tandem-	402	0	0	0	0
NC_003272	tandem-	188	0	0	0	0
NC_003272	tandem-	371	1	1	0	1
NC_003272	divergent	772	1	1	1	0
NC_003272	convergent	174	0	0	0	0
NC_003272	tandem-	153	0	0	0	0
NC_003272	tandem-	19	0	0	0	0
NC_003272	tandem-	25	0	0	0	0
NC_003272	tandem-	168	1	1	0	1
NC_003272	tandem-	88	0	0	0	0
NC_003272	tandem-	76	0	0	0	0
NC_003272	tandem-	25	0	0	0	0
NC_003272	tandem-	29	0	0	0	0
NC_003272	divergent	731	0	0	0	0
NC_003272	convergent	204	0	0	0	0
NC_003272	divergent	330	0	0	0	0
NC_003272	convergent	62	0	0	0	0
NC_003272	tandem-	111	1	1	0	1
NC_003272	divergent	84	1	1	0	1
NC_003272	convergent	154	0	0	0	0
NC_003272	divergent	182	2	1	1	1
NC_003272	convergent	68	0	0	0	0
NC_003272	divergent	355	2	1	1	1
NC_003272	tandem+	248	2	1	2	0
NC_003272	tandem+	245	2	1	2	0
NC_003272	convergent	300	0	0	0	0
NC_003272	divergent	168	3	1	3	0
NC_003272	tandem+	372	10	1	10	0
NC_003272	tandem+	98	1	1	1	0
NC_003272	tandem+	111	2	1	2	0
NC_003272	tandem+	105	1	1	1	0
NC_003272	convergent	94	0	0	0	0
NC_003272	tandem-	27	0	0	0	0
NC_003272	tandem-	80	1	1	0	1
NC_003272	tandem-	275	2	1	0	2
NC_003272	tandem-	44	0	0	0	0
NC_003272	tandem-	289	2	1	0	2
NC_003272	tandem-	174	3	1	0	3
NC_003272	divergent	198	2	1	2	0
NC_003272	tandem+	434	1	1	1	0
NC_003272	tandem+	131	0	0	0	0
NC_003272	tandem+	9	0	0	0	0
NC_003272	tandem+	52	0	0	0	0
NC_003272	tandem+	88	1	1	1	0
NC_003272	tandem+	34	0	0	0	0
NC_003272	tandem+	151	0	0	0	0
NC_003272	convergent	69	0	0	0	0
NC_003272	divergent	93	0	0	0	0
NC_003272	tandem+	29	0	0	0	0
NC_003272	tandem-	144	1	1	0	1
NC_003272	divergent	173	1	1	0	1
NC_003272	tandem+	234	1	1	1	0
NC_003272	tandem+	185	1	1	1	0
NC_003272	convergent	220	0	0	0	0
NC_003272	divergent	128	2	1	1	1
NC_003272	tandem+	79	0	0	0	0
NC_003272	convergent	54	0	0	0	0
NC_003272	divergent	830	1	1	1	0
NC_003272	tandem+	859	2	1	2	0
NC_003272	tandem+	75	0	0	0	0
NC_003272	tandem+	146	0	0	0	0
NC_003272	tandem+	75	0	0	0	0
NC_003272	tandem+	415	0	0	0	0
NC_003272	tandem+	600	2	1	2	0
NC_003272	tandem+	89	2	1	2	0
NC_003272	tandem+	137	1	1	1	0
NC_003272	tandem+	131	1	1	1	0
NC_003272	tandem+	13	0	0	0	0
NC_003272	tandem+	102	1	1	1	0
NC_003272	tandem+	37	0	0	0	0
NC_003272	tandem+	47	0	0	0	0
NC_003272	tandem+	38	0	0	0	0
NC_003272	tandem+	109	1	1	1	0
NC_003272	convergent	160	0	0	0	0
NC_003272	tandem-	4	0	0	0	0
NC_003272	divergent	227	2	1	2	0
NC_003272	tandem+	58	0	0	0	0
NC_003272	convergent	145	0	0	0	0
NC_003272	divergent	443	2	1	2	0
NC_003272	divergent	194	2	1	1	1
NC_003272	tandem+	140	1	1	1	0
NC_003272	tandem+	288	1	1	1	0
NC_003272	tandem+	170	0	0	0	0
NC_003272	tandem+	183	0	0	0	0
NC_003272	convergent	84	0	0	0	0
NC_003272	divergent	163	1	1	0	1
NC_003272	tandem+	112	3	1	3	0
NC_003272	tandem+	256	0	0	0	0
NC_003272	tandem+	81	0	0	0	0
NC_003272	tandem+	296	0	0	0	0
NC_003272	tandem+	12	0	0	0	0
NC_003272	tandem+	55	0	0	0	0
NC_003272	tandem+	236	1	1	1	0
NC_003272	tandem-	326	0	0	0	0
NC_003272	tandem-	161	0	0	0	0
NC_003272	divergent	362	0	0	0	0
NC_003272	convergent	194	0	0	0	0
NC_003272	divergent	582	2	1	1	1
NC_003272	convergent	25	0	0	0	0
NC_003272	divergent	364	1	1	0	1
NC_003272	divergent	160	2	1	0	2
NC_003272	convergent	105	0	0	0	0
NC_003272	tandem-	349	1	1	0	1
NC_003272	divergent	375	2	1	2	0
NC_003272	convergent	45	0	0	0	0
NC_003272	tandem-	166	0	0	0	0
NC_003272	divergent	131	3	1	2	1
NC_003272	tandem+	78	1	1	1	0
NC_003272	convergent	79	0	0	0	0
NC_003272	tandem-	132	0	0	0	0
NC_003272	tandem-	231	2	1	0	2
NC_003272	divergent	423	3	1	0	3
NC_003272	tandem+	175	0	0	0	0
NC_003272	tandem+	107	2	1	2	0
NC_003272	tandem+	34	0	0	0	0
NC_003272	tandem+	37	1	1	1	0
NC_003272	tandem+	41	0	0	0	0
NC_003272	tandem+	10	0	0	0	0
NC_003272	convergent	377	0	0	0	0
NC_003272	tandem-	89	0	0	0	0
NC_003272	divergent	171	0	0	0	0
NC_003272	convergent	395	0	0	0	0
NC_003272	tandem-	56	0	0	0	0
NC_003272	divergent	456	1	1	0	1
NC_003272	convergent	102	0	0	0	0
NC_003272	tandem-	163	2	1	0	2
NC_003272	tandem-	91	0	0	0	0
NC_003272	tandem-	66	0	0	0	0
NC_003272	divergent	316	4	1	1	3
NC_003272	tandem+	449	2	1	2	0
NC_003272	tandem+	289	0	0	0	0
NC_003272	convergent	117	0	0	0	0
NC_003272	tandem-	210	1	1	0	1
NC_003272	tandem-	242	1	1	0	1
NC_003272	tandem-	160	2	1	0	2
NC_003272	tandem-	143	0	0	0	0
NC_003272	divergent	645	3	1	0	3
NC_003272	tandem+	133	0	0	0	0
NC_003272	tandem+	56	0	0	0	0
NC_003272	tandem+	70	0	0	0	0
NC_003272	tandem+	79	0	0	0	0
NC_003272	tandem+	108	0	0	0	0
NC_003272	tandem+	265	2	1	2	0
NC_003272	tandem+	99	1	1	1	0
NC_003272	convergent	585	0	0	0	0
NC_003272	divergent	231	2	1	1	1
NC_003272	tandem+	71	0	0	0	0
NC_003272	tandem+	90	0	0	0	0
NC_003272	convergent	6	0	0	0	0
NC_003272	tandem-	26	0	0	0	0
NC_003272	tandem-	41	0	0	0	0
NC_003272	divergent	123	1	1	1	0
NC_003272	convergent	128	0	0	0	0
NC_003272	tandem-	36	0	0	0	0
NC_003272	tandem-	141	2	1	0	2
NC_003272	tandem-	105	1	1	0	1
NC_003272	divergent	617	5	1	4	1
NC_003272	convergent	61	0	0	0	0
NC_003272	tandem-	39	0	0	0	0
NC_003272	tandem-	153	0	0	0	0
NC_003272	tandem-	227	0	0	0	0
NC_003272	tandem-	393	0	0	0	0
NC_003272	tandem-	91	0	0	0	0
NC_003272	divergent	336	0	0	0	0
NC_003272	convergent	58	0	0	0	0
NC_003272	tandem-	191	0	0	0	0
NC_003272	tandem-	724	0	0	0	0
NC_003272	tandem-	290	0	0	0	0
NC_003272	tandem-	142	1	1	0	1
NC_003272	divergent	286	1	1	0	1
NC_003272	tandem+	223	3	1	3	0
NC_003272	tandem+	166	0	0	0	0
NC_003272	tandem+	322	1	1	1	0
NC_003272	convergent	77	0	0	0	0
NC_003272	divergent	537	4	1	1	3
NC_003272	convergent	184	0	0	0	0
NC_003272	tandem-	414	1	1	0	1
NC_003272	divergent	507	2	1	1	1
NC_003272	tandem+	296	1	1	1	0
NC_003272	tandem+	324	0	0	0	0
NC_003272	tandem+	104	2	1	2	0
NC_003272	tandem+	80	0	0	0	0
NC_003272	tandem+	145	1	1	1	0
NC_003272	tandem+	284	3	1	3	0
NC_003272	tandem+	156	0	0	0	0
NC_003272	convergent	87	0	0	0	0
NC_003272	tandem-	4	0	0	0	0
NC_003272	tandem-	154	0	0	0	0
NC_003272	tandem-	532	0	0	0	0
NC_003272	divergent	452	1	1	1	0
NC_003272	convergent	53	0	0	0	0
NC_003272	tandem-	613	2	1	0	2
NC_003272	tandem-	176	0	0	0	0
NC_003272	divergent	627	1	1	0	1
NC_003272	tandem+	176	0	0	0	0
NC_003272	tandem+	555	0	0	0	0
NC_003272	tandem+	44	0	0	0	0
NC_003272	tandem+	369	1	1	1	0
NC_003272	convergent	71	0	0	0	0
NC_003272	divergent	27	0	0	0	0
NC_003272	convergent	59	0	0	0	0
NC_003272	tandem-	203	1	1	0	1
NC_003272	divergent	115	0	0	0	0
NC_003272	divergent	83	0	0	0	0
NC_003272	tandem+	321	0	0	0	0
NC_003272	tandem+	370	1	1	1	0
NC_003272	convergent	140	0	0	0	0
NC_003272	divergent	349	4	1	3	1
NC_003272	convergent	212	0	0	0	0
NC_003272	tandem-	236	1	1	0	1
NC_003272	tandem-	68	0	0	0	0
NC_003272	divergent	500	0	0	0	0
NC_003272	tandem+	8	0	0	0	0
NC_003272	tandem+	213	0	0	0	0
NC_003272	tandem+	59	0	0	0	0
NC_003272	tandem+	26	0	0	0	0
NC_003272	tandem+	99	0	0	0	0
NC_003272	tandem+	112	0	0	0	0
NC_003272	tandem+	30	0	0	0	0
NC_003272	tandem+	53	0	0	0	0
NC_003272	tandem+	184	0	0	0	0
NC_003272	tandem+	18	0	0	0	0
NC_003272	tandem+	576	0	0	0	0
NC_003272	convergent	91	0	0	0	0
NC_003272	divergent	301	1	1	0	1
NC_003272	convergent	142	0	0	0	0
NC_003272	tandem-	34	0	0	0	0
NC_003272	tandem-	206	0	0	0	0
NC_003272	tandem-	245	0	0	0	0
NC_003272	divergent	132	0	0	0	0
NC_003272	tandem+	72	0	0	0	0
NC_003272	convergent	273	0	0	0	0
NC_003272	tandem-	12	0	0	0	0
NC_003272	tandem-	278	1	1	0	1
NC_003272	tandem-	349	2	1	0	2
NC_003272	tandem-	867	0	0	0	0
NC_003272	divergent	497	7	1	2	5
NC_003272	tandem+	169	1	1	1	0
NC_003272	tandem+	174	0	0	0	0
NC_003272	tandem+	121	0	0	0	0
NC_003272	convergent	114	0	0	0	0
NC_003272	divergent	142	0	0	0	0
NC_003272	convergent	26	0	0	0	0
NC_003272	tandem-	21	0	0	0	0
NC_003272	divergent	190	3	1	0	3
NC_003272	tandem-	448	1	1	0	1
NC_003272	divergent	135	1	1	1	0
NC_003272	convergent	66	0	0	0	0
NC_003272	divergent	311	0	0	0	0
NC_003272	tandem+	98	0	0	0	0
NC_003272	tandem+	20	0	0	0	0
NC_003272	convergent	89	0	0	0	0
NC_003272	divergent	300	1	1	1	0
NC_003272	tandem+	59	1	1	1	0
NC_003272	convergent	61	0	0	0	0
NC_003272	tandem-	84	2	1	0	2
NC_003272	divergent	202	0	0	0	0
NC_003272	tandem+	208	1	1	1	0
NC_003272	tandem+	395	1	1	1	0
NC_003272	tandem+	43	0	0	0	0
NC_003272	tandem+	206	2	1	2	0
NC_003272	tandem+	130	1	1	1	0
NC_003272	convergent	108	0	0	0	0
NC_003272	divergent	448	0	0	0	0
NC_003272	tandem+	159	0	0	0	0
NC_003272	convergent	127	0	0	0	0
NC_003272	tandem-	87	1	1	0	1
NC_003272	tandem-	253	0	0	0	0
NC_003272	tandem-	263	2	1	0	2
NC_003272	tandem-	12	0	0	0	0
NC_003272	divergent	249	4	1	0	4
NC_003272	tandem+	90	1	1	1	0
NC_003272	tandem+	310	0	0	0	0
NC_003272	convergent	146	0	0	0	0
NC_003272	divergent	57	0	0	0	0
NC_003272	tandem+	153	0	0	0	0
NC_003272	convergent	112	0	0	0	0
NC_003272	divergent	394	1	1	1	0
NC_003272	tandem+	140	0	0	0	0
NC_003272	tandem+	170	1	1	1	0
NC_003272	tandem+	114	0	0	0	0
NC_003272	tandem+	96	0	0	0	0
NC_003272	tandem+	78	0	0	0	0
NC_003272	tandem+	225	0	0	0	0
NC_003272	convergent	79	0	0	0	0
NC_003272	tandem-	121	1	1	0	1
NC_003272	tandem-	78	0	0	0	0
NC_003272	tandem-	286	2	1	0	2
NC_003272	tandem-	257	0	0	0	0
NC_003272	tandem-	878	0	0	0	0
NC_003272	divergent	397	2	1	1	1
NC_003272	tandem+	321	1	1	1	0
NC_003272	convergent	8	0	0	0	0
NC_003272	divergent	115	1	1	0	1
NC_003272	convergent	302	0	0	0	0
NC_003272	tandem-	132	0	0	0	0
NC_003272	tandem-	383	1	1	0	1
NC_003272	divergent	154	1	1	1	0
NC_003272	convergent	279	0	0	0	0
NC_003272	divergent	517	7	1	5	2
NC_003272	tandem+	183	1	1	1	0
NC_003272	tandem+	89	0	0	0	0
NC_003272	tandem+	126	0	0	0	0
NC_003272	convergent	154	0	0	0	0
NC_003272	divergent	148	0	0	0	0
NC_003272	tandem+	177	0	0	0	0
NC_003272	tandem+	538	0	0	0	0
NC_003272	convergent	135	0	0	0	0
NC_003272	tandem-	19	0	0	0	0
NC_003272	tandem-	120	0	0	0	0
NC_003272	tandem-	21	0	0	0	0
NC_003272	tandem-	298	1	1	0	1
NC_003272	tandem-	125	0	0	0	0
NC_003272	divergent	312	4	1	3	1
NC_003272	tandem+	107	0	0	0	0
NC_003272	convergent	193	0	0	0	0
NC_003272	tandem-	76	0	0	0	0
NC_003272	tandem-	163	1	1	0	1
NC_003272	divergent	578	1	1	1	0
NC_003272	tandem+	96	0	0	0	0
NC_003272	tandem+	237	3	1	3	0
NC_003272	tandem+	224	0	0	0	0
NC_003272	convergent	437	0	0	0	0
NC_003272	tandem-	228	0	0	0	0
NC_003272	tandem-	78	0	0	0	0
NC_003272	divergent	330	1	1	1	0
NC_003272	tandem+	135	0	0	0	0
NC_003272	convergent	101	0	0	0	0
NC_003272	tandem-	59	0	0	0	0
NC_003272	divergent	360	3	1	0	3
NC_003272	convergent	89	0	0	0	0
NC_003272	tandem-	23	0	0	0	0
NC_003272	divergent	1272	2	1	2	0
NC_003272	tandem+	124	0	0	0	0
NC_003272	tandem+	57	1	1	1	0
NC_003272	convergent	61	0	0	0	0
NC_003272	tandem-	155	2	1	0	2
NC_003272	tandem-	69	0	0	0	0
NC_003272	tandem-	141	0	0	0	0
NC_003272	tandem-	177	0	0	0	0
NC_003272	tandem-	741	0	0	0	0
NC_003272	tandem-	265	0	0	0	0
NC_003272	tandem-	77	1	1	0	1
NC_003272	divergent	225	0	0	0	0
NC_003272	convergent	56	0	0	0	0
NC_003272	tandem-	159	0	0	0	0
NC_003272	divergent	383	3	1	1	2
NC_003272	convergent	150	0	0	0	0
NC_003272	tandem-	283	0	0	0	0
NC_003272	divergent	321	0	0	0	0
NC_003272	convergent	82	0	0	0	0
NC_003272	divergent	348	1	1	0	1
NC_003272	tandem+	2	0	0	0	0
NC_003272	convergent	58	0	0	0	0
NC_003272	divergent	431	2	1	2	0
NC_003272	convergent	244	0	0	0	0
NC_003272	tandem-	36	0	0	0	0
NC_003272	tandem-	442	3	1	0	3
NC_003272	divergent	85	7	1	1	6
NC_003272	convergent	87	0	0	0	0
NC_003272	divergent	268	2	1	1	1
NC_003272	convergent	126	0	0	0	0
NC_003272	divergent	216	1	1	0	1
NC_003272	tandem+	148	0	0	0	0
NC_003272	convergent	91	0	0	0	0
NC_003272	tandem-	689	1	1	0	1
NC_003272	divergent	69	1	1	0	1
NC_003272	tandem+	80	0	0	0	0
NC_003272	tandem+	16	0	0	0	0
NC_003272	convergent	51	0	0	0	0
NC_003272	tandem-	26	1	1	0	1
NC_003272	tandem-	492	1	1	0	1
NC_003272	tandem-	201	2	1	0	2
NC_003272	tandem-	431	0	0	0	0
NC_003272	tandem-	33	0	0	0	0
NC_003272	tandem-	149	0	0	0	0
NC_003272	tandem-	106	1	1	0	1
NC_003272	tandem-	6	0	0	0	0
NC_003272	tandem-	181	0	0	0	0
NC_003272	divergent	658	2	1	0	2
NC_003272	tandem+	88	0	0	0	0
NC_003272	tandem+	119	0	0	0	0
NC_003272	convergent	37	0	0	0	0
NC_003272	tandem-	350	1	1	0	1
NC_003272	divergent	1513	1	1	0	1
NC_003272	convergent	347	0	0	0	0
NC_003272	tandem-	292	1	1	0	1
NC_003272	divergent	106	2	1	1	1
NC_003272	convergent	57	0	0	0	0
NC_003272	tandem-	73	0	0	0	0
NC_003272	divergent	190	2	1	2	0
NC_003272	convergent	133	0	0	0	0
NC_003272	divergent	937	2	1	1	1
NC_003272	convergent	184	0	0	0	0
NC_003272	tandem-	100	1	1	0	1
NC_003272	tandem-	162	2	1	0	2
NC_003272	tandem-	222	2	1	0	2
NC_003272	tandem-	291	0	0	0	0
NC_003272	tandem-	325	0	0	0	0
NC_003272	tandem-	184	1	1	0	1
NC_003272	divergent	289	2	1	1	1
NC_003272	convergent	237	0	0	0	0
NC_003272	divergent	311	0	0	0	0
NC_003272	tandem+	43	0	0	0	0
NC_003272	tandem+	160	0	0	0	0
NC_003272	tandem+	77	0	0	0	0
NC_003272	tandem+	273	1	1	1	0
NC_003272	tandem+	103	0	0	0	0
NC_003272	tandem+	11	0	0	0	0
NC_003272	convergent	51	0	0	0	0
NC_003272	divergent	156	0	0	0	0
NC_003272	tandem+	190	1	1	1	0
NC_003272	convergent	118	0	0	0	0
NC_003272	tandem-	94	0	0	0	0
NC_003272	tandem-	102	0	0	0	0
NC_003272	divergent	97	1	1	1	0
NC_003272	tandem+	332	2	1	2	0
NC_003272	convergent	325	0	0	0	0
NC_003272	tandem-	92	0	0	0	0
NC_003272	tandem-	755	0	0	0	0
NC_003272	tandem-	170	0	0	0	0
NC_003272	tandem-	29	0	0	0	0
NC_003272	tandem-	92	0	0	0	0
NC_003272	divergent	997	1	1	1	0
NC_003272	tandem+	146	1	1	1	0
NC_003272	tandem-	126	0	0	0	0
NC_003272	tandem-	86	0	0	0	0
NC_003272	tandem-	15	0	0	0	0
NC_003272	tandem-	2	0	0	0	0
NC_003272	tandem-	155	1	1	0	1
NC_003272	tandem-	61	0	0	0	0
NC_003272	divergent	404	3	1	2	1
NC_003272	convergent	100	0	0	0	0
NC_003272	divergent	495	1	1	1	0
NC_003272	tandem+	467	1	1	1	0
NC_003272	convergent	254	0	0	0	0
NC_003272	divergent	488	1	1	1	0
NC_003272	convergent	182	0	0	0	0
NC_003272	tandem-	111	0	0	0	0
NC_003272	tandem-	17	0	0	0	0
NC_003272	tandem-	13	0	0	0	0
NC_003272	tandem-	272	0	0	0	0
NC_003272	divergent	414	1	1	0	1
NC_003272	convergent	225	0	0	0	0
NC_003272	divergent	159	2	1	1	1
NC_003272	convergent	3	0	0	0	0
NC_003272	tandem-	124	1	1	0	1
NC_003272	tandem-	173	1	1	0	1
NC_003272	tandem-	163	1	1	0	1
NC_003272	tandem-	278	1	1	0	1
NC_003272	tandem-	194	0	0	0	0
NC_003272	divergent	399	1	1	0	1
NC_003272	convergent	55	0	0	0	0
NC_003272	divergent	310	6	1	3	3
NC_003272	tandem+	251	4	1	4	0
NC_003272	tandem+	54	0	0	0	0
NC_003272	tandem+	45	0	0	0	0
NC_003272	convergent	54	0	0	0	0
NC_003272	divergent	1814	1	1	1	0
NC_003272	tandem+	249	0	0	0	0
NC_003272	convergent	132	0	0	0	0
NC_003272	tandem-	165	0	0	0	0
NC_003272	divergent	402	3	1	2	1
NC_003272	tandem+	140	0	0	0	0
NC_003272	tandem+	168	0	0	0	0
NC_003272	tandem+	298	1	1	1	0
NC_003272	convergent	32	0	0	0	0
NC_003272	tandem-	352	1	1	0	1
NC_003272	tandem-	116	1	1	0	1
NC_003272	divergent	625	1	1	1	0
NC_003272	convergent	83	0	0	0	0
NC_003272	divergent	133	0	0	0	0
NC_003272	convergent	121	0	0	0	0
NC_003272	tandem-	174	0	0	0	0
NC_003272	divergent	56	1	1	1	0
NC_003272	tandem+	169	0	0	0	0
NC_003272	convergent	276	0	0	0	0
NC_003272	tandem-	188	2	1	0	2
NC_003272	tandem-	163	1	1	0	1
NC_003272	tandem-	735	0	0	0	0
NC_003272	divergent	495	1	1	1	0
NC_003272	tandem+	40	1	1	1	0
NC_003272	tandem+	348	2	1	2	0
NC_003272	tandem+	75	0	0	0	0
NC_003272	tandem+	44	0	0	0	0
NC_003272	tandem+	30	0	0	0	0
NC_003272	convergent	140	0	0	0	0
NC_003272	tandem-	106	1	1	0	1
NC_003272	tandem-	1513	0	0	0	0
NC_003272	tandem-	155	2	1	0	2
NC_003272	divergent	317	1	1	1	0
NC_003272	convergent	190	0	0	0	0
NC_003272	tandem-	235	1	1	0	1
NC_003272	tandem-	414	0	0	0	0
NC_003272	tandem-	374	0	0	0	0
NC_003272	divergent	251	2	1	1	1
NC_003272	tandem+	4	0	0	0	0
NC_003272	convergent	30	0	0	0	0
NC_003272	divergent	112	1	1	1	0
NC_003272	tandem+	621	0	0	0	0
NC_003272	tandem+	422	2	1	2	0
NC_003272	tandem+	398	0	0	0	0
NC_003272	convergent	206	0	0	0	0
NC_003272	tandem-	743	1	1	0	1
NC_003272	divergent	542	0	0	0	0
NC_003272	convergent	110	0	0	0	0
NC_003272	divergent	480	2	1	0	2
NC_003272	tandem+	175	1	1	1	0
NC_003272	tandem+	576	0	0	0	0
NC_003272	tandem+	344	0	0	0	0
NC_003272	tandem+	180	1	1	1	0
NC_003272	convergent	121	0	0	0	0
NC_003272	divergent	160	5	1	2	3
NC_003272	tandem+	195	1	1	1	0
NC_003272	tandem-	152	0	0	0	0
NC_003272	divergent	163	1	1	1	0
NC_003272	convergent	98	0	0	0	0
NC_003272	divergent	424	2	1	1	1
NC_003272	tandem-	203	1	1	0	1
NC_003272	divergent	494	1	1	1	0
NC_003272	tandem+	328	0	0	0	0
NC_003272	tandem+	160	0	0	0	0
NC_003272	tandem+	77	0	0	0	0
NC_003272	tandem+	6	0	0	0	0
NC_003272	convergent	147	0	0	0	0
NC_003272	tandem-	141	1	1	0	1
NC_003272	tandem-	131	1	1	0	1
NC_003272	tandem-	113	1	1	0	1
NC_003272	tandem-	227	0	0	0	0
NC_003272	divergent	239	1	1	0	1
NC_003272	tandem+	220	1	1	1	0
NC_003272	tandem+	137	0	0	0	0
NC_003272	convergent	30	0	0	0	0
NC_003272	divergent	233	3	1	1	2
NC_003272	tandem+	102	0	0	0	0
NC_003272	tandem+	109	0	0	0	0
NC_003272	convergent	164	0	0	0	0
NC_003272	tandem-	99	1	1	0	1
NC_003272	tandem-	146	1	1	0	1
NC_003272	divergent	199	1	1	1	0
NC_003272	tandem+	171	1	1	1	0
NC_003272	tandem+	23	0	0	0	0
NC_003272	tandem+	181	0	0	0	0
NC_003272	tandem+	225	2	1	2	0
NC_003272	tandem+	218	0	0	0	0
NC_003272	convergent	105	0	0	0	0
NC_003272	tandem-	155	1	1	0	1
NC_003272	divergent	214	0	0	0	0
NC_003272	tandem+	93	2	1	2	0
NC_003272	convergent	89	0	0	0	0
NC_003272	divergent	199	1	1	0	1
NC_003272	tandem+	129	0	0	0	0
NC_003272	tandem+	104	1	1	1	0
NC_003272	convergent	271	0	0	0	0
NC_003272	divergent	481	1	1	1	0
NC_003272	convergent	93	0	0	0	0
NC_003272	divergent	451	1	1	0	1
NC_003272	tandem+	284	0	0	0	0
NC_003272	tandem+	364	1	1	1	0
NC_003272	tandem+	388	3	1	3	0
NC_003272	convergent	102	0	0	0	0
NC_003272	tandem-	30	0	0	0	0
NC_003272	divergent	714	2	1	1	1
NC_003272	convergent	419	0	0	0	0
NC_003272	tandem-	330	1	1	0	1
NC_003272	divergent	130	0	0	0	0
NC_003272	convergent	758	0	0	0	0
NC_003272	tandem-	249	2	1	0	2
NC_003272	divergent	14	0	0	0	0
NC_003272	convergent	38	0	0	0	0
NC_003272	tandem-	192	0	0	0	0
NC_003272	tandem-	152	0	0	0	0
NC_003272	tandem-	47	0	0	0	0
NC_003272	tandem-	276	0	0	0	0
NC_003272	divergent	826	2	1	1	1
NC_003272	tandem+	66	0	0	0	0
NC_003272	convergent	180	0	0	0	0
NC_003272	tandem-	356	0	0	0	0
NC_003272	divergent	201	2	1	1	1
NC_003272	tandem+	143	1	1	1	0
NC_003272	convergent	69	0	0	0	0
NC_003272	divergent	150	4	1	4	0
NC_003272	tandem+	354	1	1	1	0
NC_003272	convergent	125	0	0	0	0
NC_003272	divergent	543	1	1	0	1
NC_003272	convergent	16	0	0	0	0
NC_003272	divergent	577	1	1	1	0
NC_003272	tandem+	75	0	0	0	0
NC_003272	tandem-	882	2	1	0	2
NC_003272	tandem-	259	0	0	0	0
NC_003272	tandem-	139	0	0	0	0
NC_003272	tandem-	36	1	1	0	1
NC_003272	tandem-	31	0	0	0	0
NC_003272	divergent	173	2	1	2	0
NC_003272	tandem+	396	0	0	0	0
NC_003272	tandem+	60	0	0	0	0
NC_003272	tandem+	102	0	0	0	0
NC_003272	tandem+	5	0	0	0	0
NC_003272	convergent	57	0	0	0	0
NC_003272	tandem-	6	0	0	0	0
NC_003272	tandem-	362	0	0	0	0
NC_003272	tandem-	233	0	0	0	0
NC_003272	divergent	423	1	1	1	0
NC_003272	divergent	97	1	1	1	0
NC_003272	tandem+	64	0	0	0	0
NC_003272	convergent	99	0	0	0	0
NC_003272	divergent	144	1	1	1	0
NC_003272	tandem+	93	1	1	1	0
NC_003272	tandem+	751	0	0	0	0
NC_003272	convergent	186	0	0	0	0
NC_003272	tandem-	379	1	1	0	1
NC_003272	divergent	693	3	1	3	0
NC_003272	tandem+	318	0	0	0	0
NC_003272	tandem+	2	0	0	0	0
NC_003272	tandem+	45	0	0	0	0
NC_003272	divergent	178	1	1	1	0
NC_003272	convergent	3	0	0	0	0
NC_003272	tandem-	375	0	0	0	0
NC_003272	divergent	223	0	0	0	0
NC_003272	tandem-	159	0	0	0	0
NC_003272	tandem-	278	0	0	0	0
NC_003272	divergent	120	1	1	1	0
NC_003272	convergent	146	0	0	0	0
NC_003272	tandem-	368	0	0	0	0
NC_003272	divergent	472	3	1	2	1
NC_003272	tandem+	58	2	1	2	0
NC_003272	convergent	62	0	0	0	0
NC_003272	divergent	185	1	1	1	0
NC_003272	convergent	594	0	0	0	0
NC_003272	divergent	344	3	1	3	0
NC_003272	tandem+	283	1	1	1	0
NC_003272	tandem+	443	0	0	0	0
NC_003272	tandem+	34	0	0	0	0
NC_003272	tandem+	481	2	1	2	0
NC_003272	tandem+	430	0	0	0	0
NC_003272	tandem+	297	0	0	0	0
NC_003272	convergent	77	0	0	0	0
NC_003272	tandem-	477	1	1	0	1
NC_003272	divergent	59	0	0	0	0
NC_003272	tandem+	98	1	1	1	0
NC_003272	tandem+	219	1	1	1	0
NC_003272	convergent	76	0	0	0	0
NC_003272	divergent	506	1	1	1	0
NC_003272	tandem+	50	1	1	1	0
NC_003272	tandem+	138	0	0	0	0
NC_003272	convergent	78	0	0	0	0
NC_003272	tandem-	135	0	0	0	0
NC_003272	tandem-	158	0	0	0	0
NC_003272	divergent	96	1	1	0	1
NC_003272	tandem+	60	1	1	1	0
NC_003272	divergent	423	1	1	1	0
NC_003272	tandem+	140	0	0	0	0
NC_003272	tandem+	331	0	0	0	0
NC_003272	tandem+	310	1	1	1	0
NC_003272	tandem+	98	1	1	1	0
NC_003272	tandem+	97	1	1	1	0
NC_003272	convergent	89	0	0	0	0
NC_003272	tandem-	282	0	0	0	0
NC_003272	tandem-	77	1	1	0	1
NC_003272	tandem-	156	1	1	0	1
NC_003272	tandem-	26	0	0	0	0
NC_003272	tandem-	36	1	1	0	1
NC_003272	divergent	163	2	1	1	1
NC_003272	tandem+	100	0	0	0	0
NC_003272	convergent	35	0	0	0	0
NC_003272	tandem-	14	0	0	0	0
NC_003272	divergent	492	1	1	1	0
NC_003272	convergent	242	0	0	0	0
NC_003272	tandem-	232	0	0	0	0
NC_003272	divergent	411	3	1	1	2
NC_003272	convergent	109	0	0	0	0
NC_003272	tandem-	617	1	1	0	1
NC_003272	tandem-	68	0	0	0	0
NC_003272	tandem-	203	0	0	0	0
NC_003272	divergent	577	0	0	0	0
NC_003272	tandem+	147	0	0	0	0
NC_003272	tandem+	213	0	0	0	0
NC_003272	tandem+	202	0	0	0	0
NC_003272	convergent	75	0	0	0	0
NC_003272	tandem-	238	1	1	0	1
NC_003272	tandem-	152	0	0	0	0
NC_003272	divergent	258	0	0	0	0
NC_003272	convergent	133	0	0	0	0
NC_003272	divergent	956	0	0	0	0
NC_003272	convergent	299	0	0	0	0
NC_003272	divergent	763	0	0	0	0
NC_003272	tandem+	191	1	1	1	0
NC_003272	tandem+	257	0	0	0	0
NC_003272	tandem+	158	0	0	0	0
NC_003272	tandem+	104	0	0	0	0
NC_003272	tandem+	1473	0	0	0	0
NC_003272	tandem+	143	0	0	0	0
NC_003272	tandem+	401	1	1	1	0
NC_003272	tandem+	344	1	1	1	0
NC_003272	tandem+	523	0	0	0	0
NC_003272	convergent	288	0	0	0	0
NC_003272	divergent	761	1	1	1	0
NC_003272	tandem+	70	1	1	1	0
NC_003272	tandem+	105	0	0	0	0
NC_003272	convergent	194	0	0	0	0
NC_003272	tandem-	91	0	0	0	0
NC_003272	divergent	344	3	1	0	3
NC_003272	tandem+	6	0	0	0	0
NC_003272	convergent	56	0	0	0	0
NC_003272	divergent	370	2	1	0	2
NC_003272	tandem+	331	2	1	2	0
NC_003272	tandem+	167	1	1	1	0
NC_003272	convergent	362	0	0	0	0
NC_003272	tandem-	667	0	0	0	0
NC_003272	tandem-	557	0	0	0	0
NC_003272	tandem-	77	0	0	0	0
NC_003272	divergent	732	1	1	0	1
NC_003272	tandem+	69	2	1	2	0
NC_003272	tandem+	93	0	0	0	0
NC_003272	convergent	122	0	0	0	0
NC_003272	tandem-	71	1	1	0	1
NC_003272	tandem-	120	2	1	0	2
NC_003272	tandem-	35	1	1	0	1
NC_003272	divergent	747	2	1	1	1
NC_003272	tandem+	156	0	0	0	0
NC_003272	tandem+	787	0	0	0	0
NC_003272	tandem+	166	0	0	0	0
NC_003272	tandem+	743	1	1	1	0
NC_003272	convergent	153	0	0	0	0
NC_003272	divergent	320	0	0	0	0
NC_003272	convergent	138	0	0	0	0
NC_003272	tandem-	107	0	0	0	0
NC_003272	divergent	531	1	1	1	0
NC_003272	convergent	360	0	0	0	0
NC_003272	divergent	955	1	1	0	1
NC_003272	tandem+	17	0	0	0	0
NC_003272	tandem+	316	0	0	0	0
NC_003272	convergent	116	0	0	0	0
NC_003272	divergent	1408	1	1	1	0
NC_003272	tandem+	235	1	1	1	0
NC_003272	tandem+	102	1	1	1	0
NC_003272	tandem+	100	0	0	0	0
NC_003272	convergent	66	0	0	0	0
NC_003272	divergent	455	2	1	0	2
NC_003272	convergent	13	0	0	0	0
NC_003272	tandem-	418	1	1	0	1
NC_003272	tandem-	155	0	0	0	0
NC_003272	divergent	475	2	1	1	1
NC_003272	tandem+	214	0	0	0	0
NC_003272	convergent	128	0	0	0	0
NC_003272	tandem-	314	0	0	0	0
NC_003272	divergent	287	2	1	0	2
NC_003272	tandem+	94	0	0	0	0
NC_003272	tandem+	87	1	1	1	0
NC_003272	convergent	110	0	0	0	0
NC_003272	divergent	570	1	1	0	1
NC_003272	tandem+	59	2	1	2	0
NC_003272	convergent	128	0	0	0	0
NC_003272	divergent	251	1	1	1	0
NC_003272	convergent	45	0	0	0	0
NC_003272	tandem-	255	3	1	0	3
NC_003272	tandem-	645	0	0	0	0
NC_003272	divergent	175	2	1	0	2
NC_003272	tandem+	94	0	0	0	0
NC_003272	convergent	19	0	0	0	0
NC_003272	tandem-	275	2	1	0	2
NC_003272	divergent	837	0	0	0	0
NC_003272	tandem+	632	0	0	0	0
NC_003272	tandem+	337	4	1	4	0
NC_003272	tandem+	178	1	1	1	0
NC_003272	convergent	38	0	0	0	0
NC_003272	tandem-	21	0	0	0	0
NC_003272	tandem-	656	0	0	0	0
NC_003272	divergent	337	3	1	2	1
NC_003272	tandem+	318	1	1	1	0
NC_003272	convergent	102	0	0	0	0
NC_003272	divergent	190	3	1	2	1
NC_003272	tandem+	164	1	1	1	0
NC_003272	convergent	10	0	0	0	0
NC_003272	tandem-	40	0	0	0	0
NC_003272	divergent	393	4	1	2	2
NC_003272	convergent	144	0	0	0	0
NC_003272	tandem-	32	0	0	0	0
NC_003272	tandem-	171	2	1	0	2
NC_003272	tandem-	10	0	0	0	0
NC_003272	tandem-	48	0	0	0	0
NC_003272	divergent	182	1	1	0	1
NC_003272	tandem+	48	0	0	0	0
NC_003272	tandem+	112	1	1	1	0
NC_003272	tandem+	248	1	1	1	0
NC_003272	tandem+	52	1	1	1	0
NC_003272	tandem+	134	1	1	1	0
NC_003272	tandem+	15	0	0	0	0
NC_003272	tandem+	52	0	0	0	0
NC_003272	tandem+	3	0	0	0	0
NC_003272	convergent	47	0	0	0	0
NC_003272	tandem-	111	1	1	0	1
NC_003272	tandem-	854	0	0	0	0
NC_003272	divergent	248	4	1	1	3
NC_003272	tandem+	682	0	0	0	0
NC_003272	tandem+	182	0	0	0	0
NC_003272	tandem+	355	5	1	5	0
NC_003272	tandem+	136	0	0	0	0
NC_003272	tandem+	236	0	0	0	0
NC_003272	tandem+	164	0	0	0	0
NC_003272	tandem+	168	2	1	2	0
NC_003272	tandem+	88	1	1	1	0
NC_003272	tandem+	98	1	1	1	0
NC_003272	convergent	63	0	0	0	0
NC_003272	tandem-	490	0	0	0	0
NC_003272	tandem-	151	0	0	0	0
NC_003272	tandem-	74	1	1	0	1
NC_003272	divergent	160	4	1	4	0
NC_003272	convergent	34	0	0	0	0
NC_003272	tandem-	393	0	0	0	0
NC_003272	tandem-	285	0	0	0	0
NC_003272	divergent	166	2	1	1	1
NC_003272	convergent	32	0	0	0	0
NC_003272	divergent	47	0	0	0	0
NC_003272	tandem-	64	1	1	0	1
NC_003272	divergent	111	1	1	1	0
NC_003272	tandem+	214	0	0	0	0
NC_003272	tandem+	279	1	1	1	0
NC_003272	tandem+	217	0	0	0	0
NC_003272	tandem+	330	1	1	1	0
NC_003272	tandem+	217	0	0	0	0
NC_003272	tandem+	415	0	0	0	0
NC_003272	tandem+	387	1	1	1	0
NC_003272	tandem+	146	1	1	1	0
NC_003272	convergent	160	0	0	0	0
NC_003272	tandem-	18	0	0	0	0
NC_003272	tandem-	190	0	0	0	0
NC_003272	divergent	364	1	1	0	1
NC_003272	tandem+	78	1	1	1	0
NC_003272	convergent	74	0	0	0	0
NC_003272	divergent	452	3	1	1	2
NC_003272	tandem+	99	1	1	1	0
NC_003272	convergent	15	0	0	0	0
NC_003272	divergent	1121	3	1	3	0
NC_003272	tandem+	633	0	0	0	0
NC_003272	tandem+	271	4	1	4	0
NC_003272	tandem+	71	0	0	0	0
NC_003272	tandem+	114	0	0	0	0
NC_003272	divergent	394	6	1	2	4
NC_003272	convergent	28	0	0	0	0
NC_003272	tandem-	74	0	0	0	0
NC_003272	tandem-	127	0	0	0	0
NC_003272	divergent	368	6	1	4	2
NC_003272	convergent	473	0	0	0	0
NC_003272	divergent	254	1	1	1	0
NC_003272	convergent	119	0	0	0	0
NC_003272	divergent	491	6	1	4	2
NC_003272	convergent	486	0	0	0	0
NC_003272	divergent	254	2	1	1	1
NC_003272	convergent	24	0	0	0	0
NC_003272	divergent	322	5	1	2	3
NC_003272	convergent	91	0	0	0	0
NC_003272	divergent	208	1	1	1	0
NC_003272	convergent	164	0	0	0	0
NC_003272	tandem-	84	1	1	0	1
NC_003272	divergent	58	2	1	0	2
NC_003272	tandem+	123	2	1	2	0
NC_003272	convergent	149	0	0	0	0
NC_003272	divergent	211	1	1	0	1
NC_003272	tandem+	150	0	0	0	0
NC_003272	tandem+	51	1	1	1	0
NC_003272	tandem+	187	1	1	1	0
NC_003272	tandem+	361	0	0	0	0
NC_003272	tandem+	5	0	0	0	0
NC_003272	tandem+	36	0	0	0	0
NC_003272	tandem+	73	0	0	0	0
NC_003272	convergent	466	0	0	0	0
NC_003272	divergent	351	3	1	1	2
NC_003272	tandem+	269	0	0	0	0
NC_003272	tandem+	26	0	0	0	0
NC_003272	tandem+	270	0	0	0	0
NC_003272	tandem+	119	0	0	0	0
NC_003272	tandem+	130	0	0	0	0
NC_003272	convergent	193	0	0	0	0
NC_003272	tandem-	396	0	0	0	0
NC_003272	divergent	401	0	0	0	0
NC_003272	convergent	147	0	0	0	0
NC_003272	divergent	107	0	0	0	0
NC_003272	tandem+	44	0	0	0	0
NC_003272	convergent	276	0	0	0	0
NC_003272	tandem-	371	0	0	0	0
NC_003272	divergent	317	3	1	2	1
NC_003272	tandem+	252	0	0	0	0
NC_003272	tandem+	107	0	0	0	0
NC_003272	tandem+	168	0	0	0	0
NC_003272	tandem+	17	0	0	0	0
NC_003272	tandem+	46	0	0	0	0
NC_003272	tandem+	100	0	0	0	0
NC_003272	tandem+	253	0	0	0	0
NC_003272	tandem+	485	0	0	0	0
NC_003272	tandem+	2	0	0	0	0
NC_003272	tandem+	199	0	0	0	0
NC_003272	tandem+	415	0	0	0	0
NC_003272	tandem+	109	0	0	0	0
NC_003272	convergent	31	0	0	0	0
NC_003272	tandem-	81	0	0	0	0
NC_003272	tandem-	123	1	1	0	1
NC_003272	divergent	433	4	1	2	2
NC_003272	convergent	353	0	0	0	0
NC_003272	tandem-	227	0	0	0	0
NC_003272	tandem-	336	0	0	0	0
NC_003272	tandem-	308	1	1	0	1
NC_003272	divergent	162	1	1	1	0
NC_003272	convergent	655	0	0	0	0
NC_003272	tandem-	40	1	1	0	1
NC_003272	divergent	198	1	1	0	1
NC_003272	tandem+	363	0	0	0	0
NC_003272	convergent	68	0	0	0	0
NC_003272	tandem-	17	0	0	0	0
NC_003272	tandem-	115	0	0	0	0
NC_003272	divergent	646	2	1	2	0
NC_003272	convergent	155	0	0	0	0
NC_003272	tandem-	55	0	0	0	0
NC_003272	tandem-	184	0	0	0	0
NC_003272	tandem-	71	0	0	0	0
NC_003272	tandem-	10	0	0	0	0
NC_003272	tandem-	96	0	0	0	0
NC_003272	tandem-	112	0	0	0	0
NC_003272	tandem-	307	0	0	0	0
NC_003272	tandem-	277	0	0	0	0
NC_003272	divergent	459	0	0	0	0
NC_003272	tandem+	193	0	0	0	0
NC_003272	tandem+	299	1	1	1	0
NC_003272	convergent	27	0	0	0	0
NC_003272	divergent	68	1	1	0	1
NC_003272	tandem+	262	0	0	0	0
NC_003272	tandem+	361	2	1	2	0
NC_003272	tandem+	28	0	0	0	0
NC_003272	tandem+	254	0	0	0	0
NC_003272	tandem+	730	0	0	0	0
NC_003272	tandem+	26	0	0	0	0
NC_003272	tandem+	26	0	0	0	0
NC_003272	convergent	400	0	0	0	0
NC_003272	tandem-	132	0	0	0	0
NC_003272	tandem-	217	0	0	0	0
NC_003272	tandem-	131	0	0	0	0
NC_003272	divergent	109	1	1	1	0
NC_003272	tandem+	216	2	1	2	0
NC_003272	tandem+	173	0	0	0	0
NC_003272	convergent	147	0	0	0	0
NC_003272	tandem-	696	0	0	0	0
NC_003272	tandem-	373	0	0	0	0
NC_003272	tandem-	159	0	0	0	0
NC_003272	tandem-	26	0	0	0	0
NC_003272	tandem-	673	0	0	0	0
NC_003272	divergent	497	1	1	0	1
NC_003272	tandem+	1832	1	1	1	0
NC_003272	convergent	52	0	0	0	0
NC_003272	tandem-	9	0	0	0	0
NC_003272	tandem-	1	0	0	0	0
NC_003272	tandem-	4	0	0	0	0
NC_003272	tandem-	15	0	0	0	0
NC_003272	tandem-	205	0	0	0	0
NC_003272	divergent	806	1	1	1	0
NC_003272	convergent	89	0	0	0	0
NC_003272	tandem-	207	0	0	0	0
NC_003272	divergent	568	0	0	0	0
NC_003272	convergent	171	0	0	0	0
NC_003272	tandem-	42	0	0	0	0
NC_003272	divergent	887	0	0	0	0
NC_003272	convergent	155	0	0	0	0
NC_003272	divergent	97	0	0	0	0
NC_003272	tandem+	192	0	0	0	0
NC_003272	tandem+	238	2	1	2	0
NC_003272	tandem+	136	0	0	0	0
NC_003272	convergent	139	0	0	0	0
NC_003272	tandem-	262	2	1	0	2
NC_003272	divergent	25	0	0	0	0
NC_003272	tandem+	173	0	0	0	0
NC_003272	tandem+	288	0	0	0	0
NC_003272	tandem+	15	0	0	0	0
NC_003272	convergent	91	0	0	0	0
NC_003272	tandem-	104	0	0	0	0
NC_003272	tandem-	49	0	0	0	0
NC_003272	divergent	539	0	0	0	0
NC_003272	tandem+	5	0	0	0	0
NC_003272	convergent	47	0	0	0	0
NC_003272	tandem-	72	0	0	0	0
NC_003272	tandem-	12	0	0	0	0
NC_003272	tandem-	66	0	0	0	0
NC_003272	tandem-	201	0	0	0	0
NC_003272	tandem-	177	0	0	0	0
NC_003272	divergent	299	0	0	0	0
NC_003272	convergent	49	0	0	0	0
NC_003272	tandem-	517	0	0	0	0
NC_003272	tandem-	151	0	0	0	0
NC_003272	divergent	1014	0	0	0	0
NC_003272	tandem+	28	0	0	0	0
NC_003272	tandem+	315	0	0	0	0
NC_003272	convergent	32	0	0	0	0
NC_003272	tandem-	84	1	1	0	1
NC_003272	divergent	815	1	1	1	0
NC_003272	tandem+	94	1	1	1	0
NC_003272	tandem+	56	0	0	0	0
NC_003272	tandem+	161	0	0	0	0
NC_003272	tandem+	78	0	0	0	0
NC_003272	convergent	204	0	0	0	0
NC_003272	divergent	77	0	0	0	0
NC_003272	tandem+	129	0	0	0	0
NC_003272	tandem+	90	0	0	0	0
NC_003272	tandem+	90	1	1	1	0
NC_003272	tandem+	400	0	0	0	0
NC_003272	tandem+	75	0	0	0	0
NC_003272	tandem+	491	1	1	1	0
NC_003272	tandem+	143	1	1	1	0
NC_003272	tandem+	88	0	0	0	0
NC_003272	tandem+	41	0	0	0	0
NC_003272	tandem+	102	2	1	2	0
NC_003272	convergent	227	0	0	0	0
NC_003272	tandem-	194	1	1	0	1
NC_003272	divergent	149	1	1	0	1
NC_003272	tandem+	173	0	0	0	0
NC_003272	tandem+	122	0	0	0	0
NC_003272	tandem+	742	2	1	2	0
NC_003272	convergent	79	0	0	0	0
NC_003272	divergent	320	1	1	0	1
NC_003272	convergent	89	0	0	0	0
NC_003272	divergent	286	0	0	0	0
NC_003272	tandem+	86	0	0	0	0
NC_003272	tandem+	158	2	1	2	0
NC_003272	convergent	514	0	0	0	0
NC_003272	divergent	236	1	1	1	0
NC_003272	tandem+	123	1	1	1	0
NC_003272	tandem+	60	0	0	0	0
NC_003272	convergent	92	0	0	0	0
NC_003272	divergent	511	3	1	2	1
NC_003272	tandem+	73	2	1	2	0
NC_003272	convergent	76	0	0	0	0
NC_003272	divergent	439	0	0	0	0
NC_003272	tandem+	167	0	0	0	0
NC_003272	tandem+	111	0	0	0	0
NC_003272	tandem+	20	0	0	0	0
NC_003272	tandem+	1	0	0	0	0
NC_003272	tandem+	76	0	0	0	0
NC_003272	tandem+	29	0	0	0	0
NC_003272	tandem+	190	0	0	0	0
NC_003272	tandem+	123	0	0	0	0
NC_003272	tandem+	193	1	1	1	0
NC_003272	convergent	1204	0	0	0	0
NC_003272	tandem-	9	0	0	0	0
NC_003272	divergent	584	0	0	0	0
NC_003272	tandem+	219	0	0	0	0
NC_003272	tandem+	729	0	0	0	0
NC_003272	tandem+	164	0	0	0	0
NC_003272	tandem+	46	0	0	0	0
NC_003272	tandem+	104	0	0	0	0
NC_003272	tandem+	480	0	0	0	0
NC_003272	tandem+	410	0	0	0	0
NC_003272	tandem+	37	0	0	0	0
NC_003272	tandem+	28	0	0	0	0
NC_003272	tandem+	6	0	0	0	0
NC_003272	tandem+	49	0	0	0	0
NC_003272	tandem+	235	0	0	0	0
NC_003272	convergent	268	0	0	0	0
NC_003272	tandem-	152	1	1	0	1
NC_003272	divergent	230	2	1	2	0
NC_003272	convergent	156	0	0	0	0
NC_003272	tandem-	219	1	1	0	1
NC_003272	divergent	729	4	1	3	1
NC_003272	tandem+	79	1	1	1	0
NC_003272	convergent	546	0	0	0	0
NC_003272	tandem+	134	1	1	1	0
NC_003272	tandem+	100	0	0	0	0
NC_003272	convergent	263	0	0	0	0
NC_003272	tandem-	369	0	0	0	0
NC_003272	tandem-	230	1	1	0	1
NC_003272	divergent	86	0	0	0	0
NC_003272	convergent	6	0	0	0	0
NC_003272	divergent	411	4	1	2	2
NC_003272	tandem+	169	4	1	4	0
NC_003272	tandem+	152	1	1	1	0
NC_003272	tandem+	133	0	0	0	0
NC_003272	convergent	163	0	0	0	0
NC_003272	divergent	234	0	0	0	0
NC_003272	convergent	67	0	0	0	0
NC_003272	divergent	160	1	1	1	0
NC_003272	convergent	116	0	0	0	0
NC_003272	tandem-	223	1	1	0	1
NC_003272	divergent	62	1	1	0	1
NC_003272	tandem+	238	4	1	4	0
NC_003272	tandem+	257	1	1	1	0
NC_003272	tandem+	336	0	0	0	0
NC_003272	convergent	331	0	0	0	0
NC_003272	tandem-	137	1	1	0	1
NC_003272	tandem-	211	1	1	0	1
NC_003272	divergent	413	4	1	3	1
NC_003272	tandem+	0	0	0	0	0
NC_003272	tandem+	68	0	0	0	0
NC_003272	tandem+	41	0	0	0	0
NC_003272	tandem+	94	0	0	0	0
NC_003272	tandem+	239	1	1	1	0
NC_003272	convergent	240	0	0	0	0
NC_003272	tandem-	289	0	0	0	0
NC_003272	divergent	925	0	0	0	0
NC_003272	tandem+	11	0	0	0	0
NC_003272	tandem+	139	1	1	1	0
NC_003272	convergent	339	0	0	0	0
NC_003272	divergent	208	1	1	1	0
NC_003272	convergent	106	0	0	0	0
NC_003272	divergent	599	0	0	0	0
NC_003272	tandem+	41	0	0	0	0
NC_003272	tandem+	30	0	0	0	0
NC_003272	convergent	247	0	0	0	0
NC_003272	tandem-	17	0	0	0	0
NC_003272	tandem-	18	0	0	0	0
NC_003272	divergent	291	0	0	0	0
NC_003272	convergent	115	0	0	0	0
NC_003272	tandem-	222	2	1	0	2
NC_003272	tandem-	962	0	0	0	0
NC_003272	tandem-	39	0	0	0	0
NC_003272	tandem-	167	0	0	0	0
NC_003272	tandem-	52	0	0	0	0
NC_003272	tandem-	263	0	0	0	0
NC_003272	tandem-	10	0	0	0	0
NC_003272	tandem-	609	0	0	0	0
NC_003272	tandem-	245	0	0	0	0
NC_003272	tandem-	14	0	0	0	0
NC_003272	tandem-	324	0	0	0	0
NC_003272	tandem-	137	0	0	0	0
NC_003272	divergent	1965	0	0	0	0
NC_003272	tandem+	47	0	0	0	0
NC_003272	tandem+	256	2	1	2	0
NC_003272	tandem+	97	0	0	0	0
NC_003272	tandem+	265	0	0	0	0
NC_003272	tandem+	598	0	0	0	0
NC_003272	convergent	133	0	0	0	0
NC_003272	divergent	142	2	1	1	1
NC_003272	tandem+	25	0	0	0	0
NC_003272	convergent	127	0	0	0	0
NC_003272	tandem-	32	0	0	0	0
NC_003272	divergent	362	1	1	0	1
NC_003272	tandem+	268	1	1	1	0
NC_003272	tandem+	220	2	1	2	0
NC_003272	tandem+	915	0	0	0	0
NC_003272	tandem+	32	0	0	0	0
NC_003272	convergent	78	0	0	0	0
NC_003272	tandem-	523	2	1	0	2
NC_003272	tandem-	782	0	0	0	0
NC_003272	divergent	87	0	0	0	0
NC_003272	tandem+	220	2	1	2	0
NC_003272	tandem+	604	1	1	1	0
NC_003272	convergent	58	0	0	0	0
NC_003272	tandem-	9	0	0	0	0
NC_003272	divergent	394	1	1	0	1
NC_003272	convergent	92	0	0	0	0
NC_003272	tandem-	117	0	0	0	0
NC_003272	tandem-	744	1	1	0	1
NC_003272	tandem-	66	1	1	0	1
NC_003272	divergent	19	0	0	0	0
NC_003272	convergent	91	0	0	0	0
NC_003272	divergent	132	3	1	1	2
NC_003272	convergent	19	0	0	0	0
NC_003272	divergent	84	0	0	0	0
NC_003272	tandem+	18	0	0	0	0
NC_003272	convergent	129	0	0	0	0
NC_003272	tandem-	556	1	1	0	1
NC_003272	tandem-	515	1	1	0	1
NC_003272	tandem-	51	0	0	0	0
NC_003272	divergent	150	3	1	2	1
NC_003272	convergent	64	0	0	0	0
NC_003272	tandem-	254	0	0	0	0
NC_003272	tandem-	525	0	0	0	0
NC_003272	divergent	280	1	1	1	0
NC_003272	convergent	69	0	0	0	0
NC_003272	divergent	379	7	1	4	3
NC_003272	convergent	110	0	0	0	0
NC_003272	tandem-	294	2	1	0	2
NC_003272	tandem-	3	0	0	0	0
NC_003272	tandem-	169	2	1	0	2
NC_003272	divergent	806	6	1	2	4
NC_003272	tandem+	210	0	0	0	0
NC_003272	convergent	7	0	0	0	0
NC_003272	tandem-	276	1	1	0	1
NC_003272	divergent	499	3	1	2	1
NC_003272	convergent	710	0	0	0	0
NC_003272	tandem-	205	0	0	0	0
NC_003272	divergent	774	3	1	1	2
NC_003272	tandem+	703	2	1	2	0
NC_003272	tandem+	22	0	0	0	0
NC_003272	tandem+	465	0	0	0	0
NC_003272	convergent	30	0	0	0	0
NC_003272	tandem-	540	0	0	0	0
NC_003272	divergent	614	1	1	1	0
NC_003272	convergent	440	0	0	0	0
NC_003272	tandem-	6	0	0	0	0
NC_003272	divergent	152	2	1	0	2
NC_003272	tandem+	61	1	1	1	0
NC_003272	convergent	196	0	0	0	0
NC_003272	tandem-	118	3	1	0	3
NC_003272	tandem-	51	0	0	0	0
NC_003272	tandem-	324	0	0	0	0
NC_003272	divergent	418	0	0	0	0
NC_003272	tandem+	632	2	1	2	0
NC_003272	convergent	264	0	0	0	0
NC_003272	tandem-	484	2	1	0	2
NC_003272	tandem-	348	0	0	0	0
NC_003272	tandem-	637	4	1	0	4
NC_003272	divergent	903	1	1	0	1
NC_003272	convergent	668	0	0	0	0
NC_003272	tandem-	65	1	1	0	1
NC_003272	tandem-	187	1	1	0	1
NC_003272	divergent	323	4	1	0	4
NC_003272	convergent	236	0	0	0	0
NC_003272	divergent	514	2	1	1	1
NC_003272	convergent	134	0	0	0	0
NC_003272	divergent	499	2	1	1	1
NC_003272	convergent	278	0	0	0	0
NC_003272	divergent	207	2	1	1	1
NC_003272	convergent	110	0	0	0	0
NC_003272	tandem-	431	5	1	0	5
NC_003272	tandem-	274	0	0	0	0
NC_003272	tandem-	78	2	1	0	2
NC_003272	tandem-	110	0	0	0	0
NC_003272	divergent	330	2	1	0	2
NC_003272	tandem+	386	1	1	1	0
NC_003272	convergent	40	0	0	0	0
NC_003272	tandem-	77	0	0	0	0
NC_003272	tandem-	69	0	0	0	0
NC_003272	tandem-	204	1	1	0	1
NC_003272	tandem-	102	0	0	0	0
NC_003272	tandem-	474	3	1	0	3
NC_003272	tandem-	304	2	1	0	2
NC_003272	tandem-	188	1	1	0	1
NC_003272	tandem-	441	0	0	0	0
NC_003272	tandem-	131	0	0	0	0
NC_003272	tandem-	250	4	1	0	4
NC_003272	tandem-	32	0	0	0	0
NC_003272	tandem-	22	0	0	0	0
NC_003272	tandem-	21	0	0	0	0
NC_003272	tandem-	240	1	1	0	1
NC_003272	tandem-	37	0	0	0	0
NC_003272	tandem-	60	0	0	0	0
NC_003272	tandem-	30	0	0	0	0
NC_003272	tandem-	743	0	0	0	0
NC_003272	tandem-	14	0	0	0	0
NC_003272	divergent	699	3	1	2	1
NC_003272	convergent	90	0	0	0	0
NC_003272	tandem-	271	1	1	0	1
NC_003272	divergent	596	4	1	1	3
NC_003272	convergent	36	0	0	0	0
NC_003272	tandem-	107	0	0	0	0
NC_003272	tandem-	344	1	1	0	1
NC_003272	tandem-	275	2	1	0	2
NC_003272	tandem-	97	2	1	0	2
NC_003272	divergent	216	1	1	0	1
NC_003272	tandem+	526	1	1	1	0
NC_003272	convergent	126	0	0	0	0
NC_003272	divergent	303	2	1	1	1
NC_003272	convergent	289	0	0	0	0
NC_003272	divergent	412	1	1	1	0
NC_003272	tandem+	235	0	0	0	0
NC_003272	tandem+	83	0	0	0	0
NC_003272	tandem+	102	2	1	2	0
NC_003272	convergent	99	0	0	0	0
NC_003272	divergent	97	0	0	0	0
NC_003272	convergent	285	0	0	0	0
NC_003272	divergent	222	1	1	0	1
NC_003272	tandem+	137	0	0	0	0
NC_003272	convergent	293	0	0	0	0
NC_003272	tandem-	173	0	0	0	0
NC_003272	divergent	220	1	1	1	0
NC_003272	convergent	42	0	0	0	0
NC_003272	divergent	1399	1	1	1	0
NC_003272	convergent	63	0	0	0	0
NC_003272	tandem-	67	0	0	0	0
NC_003272	divergent	81	2	1	1	1
NC_003272	tandem+	228	1	1	1	0
NC_003272	tandem+	567	0	0	0	0
NC_003272	tandem+	8	0	0	0	0
NC_003272	convergent	59	0	0	0	0
NC_003272	tandem-	1440	1	1	0	1
NC_003272	tandem-	161	1	1	0	1
NC_003272	divergent	329	1	1	0	1
NC_003272	divergent	905	0	0	0	0
NC_003272	convergent	75	0	0	0	0
NC_003272	divergent	68	0	0	0	0
NC_003272	tandem+	219	0	0	0	0
NC_003272	convergent	294	0	0	0	0
NC_003272	tandem-	50	0	0	0	0
NC_003272	tandem-	74	0	0	0	0
NC_003272	divergent	329	2	1	1	1
NC_003272	tandem+	126	0	0	0	0
NC_003272	convergent	3	0	0	0	0
NC_003272	tandem-	12	0	0	0	0
NC_003272	tandem-	261	0	0	0	0
NC_003272	divergent	295	2	1	1	1
NC_003272	tandem+	308	1	1	1	0
NC_003272	tandem+	187	1	1	1	0
NC_003272	convergent	110	0	0	0	0
NC_003272	tandem-	305	2	1	0	2
NC_003272	tandem-	386	0	0	0	0
NC_003272	divergent	254	0	0	0	0
NC_003272	convergent	4	0	0	0	0
NC_003272	tandem-	4	0	0	0	0
NC_003272	tandem-	153	0	0	0	0
NC_003272	divergent	192	2	1	2	0
NC_003272	tandem+	194	1	1	1	0
NC_003272	tandem+	9	0	0	0	0
NC_003272	tandem+	141	0	0	0	0
NC_003272	tandem+	203	0	0	0	0
NC_003272	tandem+	137	0	0	0	0
NC_003272	tandem+	23	0	0	0	0
NC_003272	tandem+	164	0	0	0	0
NC_003272	tandem+	357	0	0	0	0
NC_003272	tandem+	530	1	1	1	0
NC_003272	convergent	74	0	0	0	0
NC_003272	tandem-	213	1	1	0	1
NC_003272	tandem-	449	1	1	0	1
NC_003272	tandem-	194	1	1	0	1
NC_003272	tandem-	128	1	1	0	1
NC_003272	tandem-	134	0	0	0	0
NC_003272	divergent	77	1	1	0	1
NC_003272	tandem+	88	1	1	1	0
NC_003272	tandem+	147	2	1	2	0
NC_003272	tandem+	39	1	1	1	0
NC_003272	convergent	76	0	0	0	0
NC_003272	tandem-	143	2	1	0	2
NC_003272	tandem-	89	0	0	0	0
NC_003272	divergent	259	1	1	0	1
NC_003272	convergent	74	0	0	0	0
NC_003272	tandem-	373	0	0	0	0
NC_003272	divergent	249	1	1	0	1
NC_003272	tandem+	213	0	0	0	0
NC_003272	tandem+	120	2	1	2	0
NC_003272	convergent	102	0	0	0	0
NC_003272	tandem-	218	1	1	0	1
NC_003272	tandem-	173	0	0	0	0
NC_003272	divergent	331	0	0	0	0
NC_003272	convergent	83	0	0	0	0
NC_003272	divergent	442	2	1	1	1
NC_003272	convergent	265	0	0	0	0
NC_003272	tandem-	77	0	0	0	0
NC_003272	tandem-	161	1	1	0	1
NC_003272	tandem-	96	0	0	0	0
NC_003272	divergent	280	2	1	2	0
NC_003272	tandem+	78	0	0	0	0
NC_003272	tandem+	163	0	0	0	0
NC_003272	convergent	122	0	0	0	0
NC_003272	divergent	372	2	1	1	1
NC_003272	convergent	91	0	0	0	0
NC_003272	divergent	159	3	1	1	2
NC_003272	convergent	226	0	0	0	0
NC_003272	divergent	491	3	1	1	2
NC_003272	tandem+	35	1	1	1	0
NC_003272	tandem+	177	0	0	0	0
NC_003272	convergent	2	0	0	0	0
NC_003272	divergent	628	2	1	1	1
NC_003272	convergent	85	0	0	0	0
NC_003272	divergent	726	2	1	1	1
NC_003272	tandem+	160	1	1	1	0
NC_003272	tandem+	230	0	0	0	0
NC_003272	convergent	9	0	0	0	0
NC_003272	divergent	603	1	1	1	0
NC_003272	tandem+	110	0	0	0	0
NC_003272	tandem+	118	1	1	1	0
NC_003272	tandem+	356	0	0	0	0
NC_003272	tandem+	144	0	0	0	0
NC_003272	tandem+	367	0	0	0	0
NC_003272	convergent	18	0	0	0	0
NC_003272	divergent	317	0	0	0	0
NC_003272	convergent	27	0	0	0	0
NC_003272	divergent	124	1	1	1	0
NC_003272	tandem+	136	1	1	1	0
NC_003272	convergent	205	0	0	0	0
NC_003272	divergent	289	3	1	0	3
NC_003272	tandem+	136	1	1	1	0
NC_003272	convergent	51	0	0	0	0
NC_003272	divergent	225	2	1	1	1
NC_003272	tandem+	71	0	0	0	0
NC_003272	tandem+	818	0	0	0	0
NC_003272	tandem+	1337	0	0	0	0
NC_003272	tandem+	182	0	0	0	0
NC_003272	tandem+	90	0	0	0	0
NC_003272	tandem+	331	0	0	0	0
NC_003272	convergent	154	0	0	0	0
NC_003272	tandem-	149	0	0	0	0
NC_003272	tandem-	126	0	0	0	0
NC_003272	tandem-	562	0	0	0	0
NC_003272	tandem-	109	0	0	0	0
NC_003272	tandem-	109	0	0	0	0
NC_003272	tandem-	131	0	0	0	0
NC_003272	tandem-	131	0	0	0	0
NC_003272	tandem-	573	0	0	0	0
NC_003272	tandem-	281	2	1	0	2
NC_003272	tandem-	82	0	0	0	0
NC_003272	divergent	150	6	1	2	4
NC_003272	convergent	10	0	0	0	0
NC_003272	tandem-	143	1	1	0	1
NC_003272	divergent	109	2	1	1	1
NC_003272	tandem+	16	0	0	0	0
NC_003272	convergent	142	0	0	0	0
NC_003272	tandem-	103	0	0	0	0
NC_003272	tandem-	40	0	0	0	0
NC_003272	tandem-	70	0	0	0	0
NC_003272	divergent	600	1	1	1	0
NC_003272	tandem+	169	1	1	1	0
NC_003272	tandem+	279	4	1	4	0
NC_003272	tandem+	359	0	0	0	0
NC_003272	tandem+	39	0	0	0	0
NC_003272	divergent	255	1	1	0	1
NC_003272	tandem+	224	2	1	2	0
NC_003272	tandem+	17	0	0	0	0
NC_003272	convergent	101	0	0	0	0
NC_003272	divergent	233	3	1	0	3
NC_003272	convergent	87	0	0	0	0
NC_003272	divergent	98	3	1	1	2
NC_003272	tandem+	259	1	1	1	0
NC_003272	tandem+	2	0	0	0	0
NC_003272	tandem+	4	0	0	0	0
NC_003272	convergent	9	0	0	0	0
NC_003272	tandem-	15	0	0	0	0
NC_003272	tandem-	68	0	0	0	0
NC_003272	tandem-	56	0	0	0	0
NC_003272	tandem-	23	0	0	0	0
NC_003272	divergent	143	0	0	0	0
NC_003272	tandem+	2	0	0	0	0
NC_003272	tandem+	299	1	1	1	0
NC_003272	tandem+	100	0	0	0	0
NC_003272	convergent	14	0	0	0	0
NC_003272	tandem-	526	1	1	0	1
NC_003272	divergent	1091	0	0	0	0
NC_003272	convergent	38	0	0	0	0
NC_003272	tandem-	125	0	0	0	0
NC_003272	tandem-	104	1	1	0	1
NC_003272	divergent	317	15	1	14	1
NC_003272	tandem+	118	0	0	0	0
NC_003272	tandem+	86	0	0	0	0
NC_003272	tandem+	162	3	1	3	0
NC_003272	tandem+	59	0	0	0	0
NC_003272	convergent	69	0	0	0	0
NC_003272	tandem-	69	0	0	0	0
NC_003272	tandem-	22	0	0	0	0
NC_003272	tandem-	16	0	0	0	0
NC_003272	tandem-	72	0	0	0	0
NC_003272	tandem-	114	0	0	0	0
NC_003272	tandem-	124	1	1	0	1
NC_003272	tandem-	24	0	0	0	0
NC_003272	tandem-	37	0	0	0	0
NC_003272	divergent	270	2	1	2	0
NC_003272	tandem+	32	0	0	0	0
NC_003272	tandem+	308	2	1	2	0
NC_003272	convergent	69	0	0	0	0
NC_003272	divergent	227	1	1	1	0
NC_003272	convergent	143	0	0	0	0
NC_003272	tandem-	365	0	0	0	0
NC_003272	tandem-	74	1	1	0	1
NC_003272	tandem-	106	0	0	0	0
NC_003272	tandem-	35	0	0	0	0
NC_003272	tandem-	91	1	1	0	1
NC_003272	tandem-	232	2	1	0	2
NC_003272	divergent	304	2	1	1	1
NC_003272	tandem+	414	2	1	2	0
NC_003272	convergent	102	0	0	0	0
NC_003272	tandem-	3	0	0	0	0
NC_003272	divergent	360	1	1	1	0
NC_003272	tandem+	7	0	0	0	0
NC_003272	tandem+	210	1	1	1	0
NC_003272	convergent	347	0	0	0	0
NC_003272	divergent	332	1	1	0	1
NC_003272	tandem+	340	2	1	2	0
NC_003272	tandem+	365	0	0	0	0
NC_003272	convergent	107	0	0	0	0
NC_003272	tandem-	199	0	0	0	0
NC_003272	tandem-	113	0	0	0	0
NC_003272	tandem-	285	0	0	0	0
NC_003272	tandem-	394	0	0	0	0
NC_003272	tandem-	157	0	0	0	0
NC_003272	tandem-	133	1	1	0	1
NC_003272	tandem-	104	0	0	0	0
NC_003272	tandem-	112	0	0	0	0
NC_003272	tandem-	37	0	0	0	0
NC_003272	tandem-	7	0	0	0	0
NC_003272	tandem-	42	0	0	0	0
NC_003272	tandem-	176	1	1	0	1
NC_003272	tandem-	542	0	0	0	0
NC_003272	tandem-	113	0	0	0	0
NC_003272	tandem-	464	1	1	0	1
NC_003272	divergent	958	1	1	0	1
NC_003272	tandem+	161	0	0	0	0
NC_003272	tandem+	20	0	0	0	0
NC_003272	tandem+	86	0	0	0	0
NC_003272	tandem+	168	1	1	1	0
NC_003272	tandem+	199	1	1	1	0
NC_003272	convergent	288	0	0	0	0
NC_003272	divergent	131	1	1	0	1
NC_003272	tandem+	178	1	1	1	0
NC_003272	convergent	60	0	0	0	0
NC_003272	divergent	376	3	1	1	2
NC_003272	convergent	3	0	0	0	0
NC_003272	tandem-	407	1	1	0	1
NC_003272	divergent	180	2	1	1	1
NC_003272	tandem+	895	1	1	1	0
NC_003272	convergent	249	0	0	0	0
NC_003272	divergent	130	1	1	0	1
NC_003272	convergent	9	0	0	0	0
NC_003272	tandem-	85	1	1	0	1
NC_003272	divergent	167	4	1	1	3
NC_003272	convergent	68	0	0	0	0
NC_003272	tandem-	180	4	1	0	4
NC_003272	tandem-	67	1	1	0	1
NC_003272	divergent	589	2	1	1	1
NC_003272	convergent	89	0	0	0	0
NC_003272	tandem-	308	0	0	0	0
NC_003272	tandem-	112	0	0	0	0
NC_003272	tandem-	103	1	1	0	1
NC_003272	tandem-	82	1	1	0	1
NC_003272	divergent	297	1	1	0	1
NC_003272	convergent	64	0	0	0	0
NC_003272	divergent	585	3	1	2	1
NC_003272	tandem+	95	0	0	0	0
NC_003272	tandem+	43	0	0	0	0
NC_003272	tandem+	286	3	1	3	0
NC_003272	convergent	117	0	0	0	0
NC_003272	divergent	745	2	1	0	2
NC_003272	convergent	44	0	0	0	0
NC_003272	divergent	375	4	1	1	3
NC_003272	tandem+	36	0	0	0	0
NC_003272	tandem+	126	0	0	0	0
NC_003272	convergent	211	0	0	0	0
NC_003272	tandem-	138	1	1	0	1
NC_003272	divergent	513	2	1	1	1
NC_003272	convergent	182	0	0	0	0
NC_003272	tandem-	72	1	1	0	1
NC_003272	divergent	236	4	1	3	1
NC_003272	convergent	68	0	0	0	0
NC_003272	divergent	311	1	1	0	1
NC_003272	tandem+	118	0	0	0	0
NC_003272	tandem+	86	0	0	0	0
NC_003272	tandem+	162	0	0	0	0
NC_003272	tandem+	59	0	0	0	0
NC_003272	tandem+	179	1	1	1	0
NC_003272	tandem+	208	0	0	0	0
NC_003272	convergent	461	0	0	0	0
NC_003272	tandem-	2	0	0	0	0
NC_003272	tandem-	498	0	0	0	0
NC_003272	tandem-	152	1	1	0	1
NC_003272	tandem-	204	1	1	0	1
NC_003272	tandem-	259	0	0	0	0
NC_003272	tandem-	84	1	1	0	1
NC_003272	tandem-	114	1	1	0	1
NC_003272	tandem-	173	0	0	0	0
NC_003272	divergent	232	3	1	1	2
NC_003272	convergent	200	0	0	0	0
NC_003272	divergent	230	2	1	0	2
NC_003272	convergent	24	0	0	0	0
NC_003272	tandem-	2	0	0	0	0
NC_003272	tandem-	41	0	0	0	0
NC_003272	tandem-	21	0	0	0	0
NC_003272	divergent	189	1	1	0	1
NC_003272	tandem+	4	0	0	0	0
NC_003272	convergent	145	0	0	0	0
NC_003272	divergent	237	0	0	0	0
NC_003272	convergent	60	0	0	0	0
NC_003272	tandem-	121	0	0	0	0
NC_003272	divergent	336	3	1	2	1
NC_003272	tandem+	324	2	1	2	0
NC_003272	tandem+	127	0	0	0	0
NC_003272	tandem+	1	0	0	0	0
NC_003272	convergent	0	0	0	0	0
NC_003272	divergent	270	2	1	0	2
NC_003272	convergent	473	0	0	0	0
NC_003272	divergent	601	1	1	0	1
NC_003272	convergent	257	0	0	0	0
NC_003272	tandem-	171	0	0	0	0
NC_003272	tandem-	199	1	1	0	1
NC_003272	divergent	202	2	1	1	1
NC_003272	tandem+	442	0	0	0	0
NC_003272	tandem+	98	0	0	0	0
NC_003272	convergent	248	0	0	0	0
NC_003272	tandem-	98	1	1	0	1
NC_003272	divergent	1614	0	0	0	0
NC_003272	tandem+	134	0	0	0	0
NC_003272	tandem+	326	0	0	0	0
NC_003272	tandem+	7	0	0	0	0
NC_003272	tandem+	404	0	0	0	0
NC_003272	tandem+	404	0	0	0	0
NC_003272	tandem+	164	0	0	0	0
NC_003272	tandem+	36	0	0	0	0
NC_003272	tandem+	161	0	0	0	0
NC_003272	convergent	811	0	0	0	0
NC_003272	tandem-	156	2	1	0	2
NC_003272	tandem-	431	1	1	0	1
NC_003272	tandem-	161	0	0	0	0
NC_003272	tandem-	188	0	0	0	0
NC_003272	tandem-	392	0	0	0	0
NC_003272	tandem-	179	0	0	0	0
NC_003272	tandem-	279	1	1	0	1
NC_003272	divergent	512	0	0	0	0
NC_003272	tandem+	57	0	0	0	0
NC_003272	tandem+	21	0	0	0	0
NC_003272	convergent	38	0	0	0	0
NC_003272	tandem-	4	0	0	0	0
NC_003272	tandem-	129	0	0	0	0
NC_003272	tandem-	119	0	0	0	0
NC_003272	tandem-	400	1	1	0	1
NC_003272	tandem-	78	0	0	0	0
NC_003272	tandem-	42	0	0	0	0
NC_003272	tandem-	4	0	0	0	0
NC_003272	tandem-	16	0	0	0	0
NC_003272	tandem-	619	0	0	0	0
NC_003272	tandem-	237	0	0	0	0
NC_003272	divergent	104	0	0	0	0
NC_003272	tandem+	574	1	1	1	0
NC_003272	convergent	131	0	0	0	0
NC_003272	divergent	269	0	0	0	0
NC_003272	divergent	176	1	1	1	0
NC_003272	tandem+	180	0	0	0	0
NC_003272	tandem+	128	0	0	0	0
NC_003272	convergent	195	0	0	0	0
NC_003272	divergent	244	2	1	1	1
NC_003272	tandem+	164	1	1	1	0
NC_003272	convergent	561	0	0	0	0
NC_003272	tandem-	63	0	0	0	0
NC_003272	tandem-	31	0	0	0	0
NC_003272	tandem-	202	1	1	0	1
NC_003272	divergent	157	0	0	0	0
NC_003272	tandem+	153	0	0	0	0
NC_003272	tandem+	10	0	0	0	0
NC_003272	tandem+	21	0	0	0	0
NC_003272	tandem+	308	0	0	0	0
NC_003272	tandem+	495	0	0	0	0
NC_003272	tandem+	113	0	0	0	0
NC_003272	convergent	300	0	0	0	0
NC_003272	tandem-	198	0	0	0	0
NC_003272	convergent	5	0	0	0	0
NC_003272	tandem-	84	1	1	0	1
NC_003272	tandem-	297	0	0	0	0
NC_003272	tandem-	318	0	0	0	0
NC_003272	divergent	743	3	1	0	3
NC_003272	tandem+	202	0	0	0	0
NC_003272	tandem+	32	0	0	0	0
NC_003272	tandem+	2	0	0	0	0
NC_003272	tandem+	88	0	0	0	0
NC_003272	tandem+	139	0	0	0	0
NC_003272	tandem+	427	1	1	1	0
NC_003272	tandem+	170	1	1	1	0
NC_003272	tandem+	410	0	0	0	0
NC_003272	tandem+	246	0	0	0	0
NC_003272	tandem+	77	0	0	0	0
NC_003272	tandem+	18	0	0	0	0
NC_003272	tandem+	74	0	0	0	0
NC_003272	convergent	10	0	0	0	0
NC_003272	tandem-	73	0	0	0	0
NC_003272	tandem-	123	0	0	0	0
NC_003272	tandem-	213	0	0	0	0
NC_003272	tandem-	95	0	0	0	0
NC_003272	tandem-	99	0	0	0	0
NC_003272	tandem-	54	0	0	0	0
NC_003272	tandem-	66	0	0	0	0
NC_003272	divergent	354	1	1	0	1
NC_003272	tandem+	20	0	0	0	0
NC_003272	convergent	274	0	0	0	0
NC_003272	tandem-	75	0	0	0	0
NC_003272	tandem-	79	0	0	0	0
NC_003272	tandem-	97	0	0	0	0
NC_003272	divergent	638	0	0	0	0
NC_003272	convergent	0	0	0	0	0
NC_003272	divergent	633	0	0	0	0
NC_003272	tandem+	619	0	0	0	0
NC_003272	convergent	232	0	0	0	0
NC_003272	tandem-	138	0	0	0	0
NC_003272	tandem-	186	0	0	0	0
NC_003272	tandem-	141	1	1	0	1
NC_003272	tandem-	120	2	1	0	2
NC_003272	divergent	252	1	1	1	0
NC_003272	tandem+	24	0	0	0	0
NC_003272	tandem+	476	1	1	1	0
NC_003272	convergent	308	0	0	0	0
NC_003272	tandem-	42	0	0	0	0
NC_003272	tandem-	37	0	0	0	0
NC_003272	divergent	201	0	0	0	0
NC_003272	convergent	125	0	0	0	0
NC_003272	tandem-	13	0	0	0	0
NC_003272	tandem-	97	0	0	0	0
NC_003272	tandem-	125	0	0	0	0
NC_003272	tandem-	426	1	1	0	1
NC_003272	tandem-	206	1	1	0	1
NC_003272	tandem-	104	0	0	0	0
NC_003272	divergent	464	1	1	0	1
NC_003272	tandem+	766	0	0	0	0
NC_003272	tandem+	143	0	0	0	0
NC_003272	tandem+	207	0	0	0	0
NC_003272	tandem+	325	3	1	3	0
NC_003272	convergent	369	0	0	0	0
NC_003272	divergent	101	1	1	0	1
NC_003272	convergent	252	0	0	0	0
NC_003272	tandem-	51	0	0	0	0
NC_003272	divergent	446	0	0	0	0
NC_003272	tandem+	106	1	1	1	0
NC_003272	tandem+	126	0	0	0	0
NC_003272	convergent	116	0	0	0	0
NC_003272	divergent	1033	1	1	1	0
NC_003272	tandem+	128	2	1	2	0
NC_003272	tandem+	92	0	0	0	0
NC_003272	tandem+	76	1	1	1	0
NC_003272	tandem+	248	0	0	0	0
NC_003272	tandem+	178	0	0	0	0
NC_003272	tandem+	117	0	0	0	0
NC_003272	convergent	55	0	0	0	0
NC_003272	divergent	340	2	1	0	2
NC_003272	convergent	82	0	0	0	0
NC_003272	divergent	373	1	1	0	1
NC_003272	tandem+	150	0	0	0	0
NC_003272	convergent	78	0	0	0	0
NC_003272	tandem-	242	0	0	0	0
NC_003272	tandem-	134	0	0	0	0
NC_003272	tandem-	0	0	0	0	0
NC_003272	tandem-	73	0	0	0	0
NC_003272	tandem-	85	0	0	0	0
NC_003272	tandem-	74	0	0	0	0
NC_003272	divergent	351	0	0	0	0
NC_003272	tandem+	65	0	0	0	0
NC_003272	convergent	29	0	0	0	0
NC_003272	divergent	171	1	1	1	0
NC_003272	convergent	192	0	0	0	0
NC_003272	divergent	179	1	1	0	1
NC_003272	convergent	1189	0	0	0	0
NC_003272	tandem-	106	0	0	0	0
NC_003272	divergent	225	4	1	2	2
NC_003272	tandem+	108	0	0	0	0
NC_003272	tandem+	856	0	0	0	0
NC_003272	tandem+	182	0	0	0	0
NC_003272	tandem+	95	1	1	1	0
NC_003272	tandem+	39	0	0	0	0
NC_003272	tandem+	91	0	0	0	0
NC_003272	tandem+	419	1	1	1	0
NC_003272	tandem+	188	2	1	2	0
NC_003272	tandem+	298	0	0	0	0
NC_003272	convergent	290	0	0	0	0
NC_003272	tandem-	103	0	0	0	0
NC_003272	tandem-	126	1	1	0	1
NC_003272	tandem-	179	0	0	0	0
NC_003272	tandem-	144	1	1	0	1
NC_003272	tandem-	206	1	1	0	1
NC_003272	tandem-	392	4	1	0	4
NC_003272	divergent	284	1	1	0	1
NC_003272	tandem+	590	0	0	0	0
NC_003272	tandem+	269	2	1	2	0
NC_003272	tandem+	416	0	0	0	0
NC_003272	tandem+	466	0	0	0	0
NC_003272	tandem+	566	1	1	1	0
NC_003272	convergent	487	0	0	0	0
NC_003272	divergent	359	4	1	2	2
NC_003272	convergent	162	0	0	0	0
NC_003272	divergent	311	1	1	0	1
NC_003272	convergent	480	0	0	0	0
NC_003272	tandem-	85	1	1	0	1
NC_003272	tandem-	498	0	0	0	0
NC_003272	divergent	195	2	1	1	1
NC_003272	tandem+	76	0	0	0	0
NC_003272	tandem+	768	2	1	2	0
NC_003272	tandem+	948	1	1	1	0
NC_003272	convergent	280	0	0	0	0
NC_003272	tandem-	89	1	1	0	1
NC_003272	tandem-	167	1	1	0	1
NC_003272	tandem-	162	6	1	0	6
NC_003272	tandem-	243	1	1	0	1
NC_003272	divergent	219	2	1	1	1
NC_003272	tandem+	372	1	1	1	0
NC_003272	convergent	149	0	0	0	0
NC_003272	divergent	48	1	1	0	1
NC_003272	tandem+	17	0	0	0	0
NC_003272	convergent	14	0	0	0	0
NC_003272	divergent	582	4	1	2	2
NC_003272	tandem+	169	1	1	1	0
NC_003272	convergent	49	0	0	0	0
NC_003272	tandem-	113	0	0	0	0
NC_003272	tandem-	392	1	1	0	1
NC_003272	divergent	308	4	1	3	1
NC_003272	convergent	89	0	0	0	0
NC_003272	tandem-	46	0	0	0	0
NC_003272	tandem-	129	0	0	0	0
NC_003272	divergent	430	6	1	5	1
NC_003272	convergent	225	0	0	0	0
NC_003272	divergent	586	4	1	0	4
NC_003272	convergent	138	0	0	0	0
NC_003272	tandem-	40	0	0	0	0
NC_003272	divergent	285	1	1	1	0
NC_003272	convergent	212	0	0	0	0
NC_003272	divergent	651	4	1	2	2
NC_003272	tandem+	109	0	0	0	0
NC_003272	convergent	235	0	0	0	0
NC_003272	tandem-	323	0	0	0	0
NC_003272	divergent	244	5	1	1	4
NC_003272	convergent	320	0	0	0	0
NC_003272	tandem-	142	0	0	0	0
NC_003272	divergent	610	3	1	2	1
NC_003272	tandem+	115	0	0	0	0
NC_003272	tandem+	44	2	1	2	0
NC_003272	convergent	67	0	0	0	0
NC_003272	divergent	156	2	1	0	2
NC_003272	tandem+	451	0	0	0	0
NC_003272	tandem+	15	0	0	0	0
NC_003272	convergent	181	0	0	0	0
NC_003272	tandem-	1003	0	0	0	0
NC_003272	tandem-	43	1	1	0	1
NC_003272	tandem-	294	2	1	0	2
NC_003272	tandem-	2222	1	1	0	1
NC_003272	divergent	303	4	1	2	2
NC_003272	tandem+	78	1	1	1	0
NC_003272	tandem+	102	1	1	1	0
NC_003272	tandem+	194	1	1	1	0
NC_003272	convergent	10	0	0	0	0
NC_003272	tandem-	107	1	1	0	1
NC_003272	divergent	272	3	1	2	1
NC_003272	tandem+	47	0	0	0	0
NC_003272	tandem+	20	0	0	0	0
NC_003272	convergent	1	0	0	0	0
NC_003272	tandem-	275	4	1	0	4
NC_003272	divergent	394	3	1	1	2
NC_003272	convergent	49	0	0	0	0
NC_003272	tandem-	118	1	1	0	1
NC_003272	tandem-	53	0	0	0	0
NC_003272	tandem-	21	0	0	0	0
NC_003272	divergent	152	2	1	1	1
NC_003272	tandem+	433	0	0	0	0
NC_003272	tandem+	144	0	0	0	0
NC_003272	tandem+	208	0	0	0	0
NC_003272	tandem+	56	0	0	0	0
NC_003272	tandem-	163	0	0	0	0
NC_003272	divergent	239	2	1	1	1
NC_003272	tandem+	71	0	0	0	0
NC_003272	convergent	118	0	0	0	0
NC_003272	divergent	157	2	1	1	1
NC_003272	convergent	69	0	0	0	0
NC_003272	tandem-	655	0	0	0	0
NC_003272	tandem-	789	0	0	0	0
NC_003272	divergent	359	2	1	2	0
NC_003272	convergent	317	0	0	0	0
NC_003272	tandem-	16	0	0	0	0
NC_003272	tandem-	256	1	1	0	1
NC_003272	tandem-	31	0	0	0	0
NC_003272	tandem-	47	0	0	0	0
NC_003272	tandem-	407	0	0	0	0
NC_003272	divergent	561	2	1	1	1
NC_003272	tandem+	38	0	0	0	0
NC_003272	tandem+	345	0	0	0	0
NC_003272	tandem+	112	0	0	0	0
NC_003272	convergent	34	0	0	0	0
NC_003272	divergent	333	4	1	3	1
NC_003272	tandem+	92	1	1	1	0
NC_003272	tandem+	206	0	0	0	0
NC_003272	tandem+	254	0	0	0	0
NC_003272	convergent	40	0	0	0	0
NC_003272	tandem-	120	0	0	0	0
NC_003272	tandem-	161	3	1	0	3
NC_003272	tandem-	73	1	1	0	1
NC_003272	tandem-	151	1	1	0	1
NC_003272	divergent	362	4	1	4	0
NC_003272	convergent	67	0	0	0	0
NC_003272	tandem-	283	0	0	0	0
NC_003272	tandem-	107	0	0	0	0
NC_003272	tandem-	47	0	0	0	0
NC_003272	divergent	385	2	1	2	0
NC_003272	tandem+	282	0	0	0	0
NC_003272	tandem+	625	1	1	1	0
NC_003272	tandem+	198	1	1	1	0
NC_003272	convergent	131	0	0	0	0
NC_003272	tandem-	249	0	0	0	0
NC_003272	tandem-	112	1	1	0	1
NC_003272	divergent	228	6	1	0	6
NC_003272	convergent	272	0	0	0	0
NC_003272	tandem-	147	0	0	0	0
NC_003272	divergent	415	1	1	0	1
NC_003272	convergent	290	0	0	0	0
NC_003272	divergent	475	1	1	0	1
NC_003272	tandem+	80	1	1	1	0
NC_003272	convergent	111	0	0	0	0
NC_003272	tandem-	234	0	0	0	0
NC_003272	tandem-	153	0	0	0	0
NC_003272	divergent	113	0	0	0	0
NC_003272	tandem+	1146	0	0	0	0
NC_003272	tandem+	140	1	1	1	0
NC_003272	tandem+	76	0	0	0	0
NC_003272	convergent	55	0	0	0	0
NC_003272	divergent	80	2	1	2	0
NC_003272	tandem+	116	1	1	1	0
NC_003272	convergent	5	0	0	0	0
NC_003272	tandem-	307	0	0	0	0
NC_003272	divergent	266	2	1	0	2
NC_003272	tandem+	174	0	0	0	0
NC_003272	convergent	13	0	0	0	0
NC_003272	divergent	144	3	1	2	1
NC_003272	tandem+	164	1	1	1	0
NC_003272	tandem+	96	0	0	0	0
NC_003272	convergent	60	0	0	0	0
NC_003272	divergent	108	3	1	1	2
NC_003272	tandem+	279	3	1	3	0
NC_003272	convergent	148	0	0	0	0
NC_003272	divergent	607	1	1	0	1
NC_003272	convergent	278	0	0	0	0
NC_003272	divergent	467	1	1	1	0
NC_003272	tandem+	12	0	0	0	0
NC_003272	tandem+	76	0	0	0	0
NC_003272	tandem+	57	2	1	2	0
NC_003272	convergent	7	0	0	0	0
NC_003272	divergent	262	3	1	1	2
NC_003272	tandem+	359	1	1	1	0
NC_003272	convergent	188	0	0	0	0
NC_003272	tandem-	107	1	1	0	1
NC_003272	divergent	225	6	1	5	1
NC_003272	tandem+	82	0	0	0	0
NC_003272	tandem+	33	0	0	0	0
NC_003272	tandem+	33	0	0	0	0
NC_003272	convergent	83	0	0	0	0
NC_003272	tandem-	59	0	0	0	0
NC_003272	divergent	248	2	1	1	1
NC_003272	convergent	43	0	0	0	0
NC_003272	tandem-	201	0	0	0	0
NC_003272	divergent	241	5	1	1	4
NC_003272	tandem+	61	0	0	0	0
NC_003272	tandem+	235	2	1	2	0
NC_003272	tandem+	81	0	0	0	0
NC_003272	convergent	32	0	0	0	0
NC_003272	tandem-	164	0	0	0	0
NC_003272	tandem-	710	0	0	0	0
NC_003272	tandem-	210	2	1	0	2
NC_003272	tandem-	287	1	1	0	1
NC_003272	divergent	368	0	0	0	0
NC_003272	convergent	45	0	0	0	0
NC_003272	tandem-	404	1	1	0	1
NC_003272	divergent	898	1	1	1	0
NC_003272	tandem+	581	1	1	1	0
NC_003272	tandem+	32	0	0	0	0
NC_003272	tandem+	143	0	0	0	0
NC_003272	tandem+	89	0	0	0	0
NC_003272	tandem+	327	0	0	0	0
NC_003272	convergent	214	0	0	0	0
NC_003272	divergent	76	0	0	0	0
NC_003272	convergent	79	0	0	0	0
NC_003272	divergent	1000	0	0	0	0
NC_003272	tandem+	147	0	0	0	0
NC_003272	tandem+	2	0	0	0	0
NC_003272	tandem+	220	1	1	1	0
NC_003272	tandem+	98	0	0	0	0
NC_003272	convergent	81	0	0	0	0
NC_003272	tandem-	480	1	1	0	1
NC_003272	tandem-	883	1	1	0	1
NC_003272	divergent	440	0	0	0	0
NC_003272	convergent	165	0	0	0	0
NC_003272	divergent	440	2	1	0	2
NC_003272	tandem+	79	1	1	1	0
NC_003272	tandem+	11	0	0	0	0
NC_003272	tandem+	22	0	0	0	0
NC_003272	divergent	60	0	0	0	0
NC_003272	tandem+	78	0	0	0	0
NC_003272	tandem+	25	0	0	0	0
NC_003272	convergent	172	0	0	0	0
NC_003272	tandem-	147	0	0	0	0
NC_003272	tandem-	232	1	1	0	1
NC_003272	tandem-	84	0	0	0	0
NC_003272	tandem-	140	2	1	0	2
NC_003272	tandem-	140	1	1	0	1
NC_003272	tandem-	69	0	0	0	0
NC_003272	tandem-	571	1	1	0	1
NC_003272	divergent	1113	3	1	2	1
NC_003272	convergent	167	0	0	0	0
NC_003272	tandem-	87	1	1	0	1
NC_003272	divergent	289	5	1	2	3
NC_003272	tandem+	98	0	0	0	0
NC_003272	divergent	100	0	0	0	0
NC_003272	tandem+	271	0	0	0	0
NC_003272	convergent	148	0	0	0	0
NC_003272	tandem-	274	4	1	0	4
NC_003272	tandem-	231	0	0	0	0
NC_003272	tandem-	206	2	1	0	2
NC_003272	tandem-	629	2	1	0	2
NC_003272	divergent	464	3	1	1	2
NC_003272	convergent	185	0	0	0	0
NC_003272	divergent	606	1	1	0	1
NC_003272	convergent	92	0	0	0	0
NC_003272	tandem-	329	0	0	0	0
NC_003272	divergent	285	0	0	0	0
NC_003272	tandem+	490	1	1	1	0
NC_003272	tandem+	120	1	1	1	0
NC_003272	tandem+	93	1	1	1	0
NC_003272	convergent	178	0	0	0	0
NC_003272	tandem-	159	0	0	0	0
NC_003272	divergent	484	2	1	1	1
NC_003272	tandem+	263	2	1	2	0
NC_003272	tandem+	15	0	0	0	0
NC_003272	convergent	124	0	0	0	0
NC_003272	tandem-	109	0	0	0	0
NC_003272	divergent	474	2	1	0	2
NC_003272	tandem+	161	1	1	1	0
NC_003272	tandem+	45	0	0	0	0
NC_003272	tandem+	0	0	0	0	0
NC_003272	tandem+	250	1	1	1	0
NC_003272	tandem+	160	0	0	0	0
NC_003272	tandem+	33	0	0	0	0
NC_003272	tandem+	125	0	0	0	0
NC_003272	tandem+	329	0	0	0	0
NC_003272	tandem+	175	0	0	0	0
NC_003272	tandem+	23	0	0	0	0
NC_003272	convergent	245	0	0	0	0
NC_003272	divergent	89	1	1	0	1
NC_003272	tandem+	521	1	1	1	0
NC_003272	convergent	165	0	0	0	0
NC_003272	tandem-	108	0	0	0	0
NC_003272	divergent	282	0	0	0	0
NC_003272	divergent	230	2	1	2	0
NC_003272	tandem+	37	0	0	0	0
NC_003272	convergent	0	0	0	0	0
NC_003272	tandem-	8	0	0	0	0
NC_003272	tandem-	86	0	0	0	0
NC_003272	tandem-	343	0	0	0	0
NC_003272	tandem-	108	0	0	0	0
NC_003272	tandem-	57	0	0	0	0
NC_003272	divergent	218	1	1	0	1
NC_003272	tandem+	4	0	0	0	0
NC_003272	tandem+	326	1	1	1	0
NC_003272	convergent	117	0	0	0	0
NC_003272	tandem-	8	0	0	0	0
NC_003272	tandem-	116	0	0	0	0
NC_003272	tandem-	28	0	0	0	0
NC_003272	tandem-	206	0	0	0	0
NC_003272	tandem-	123	0	0	0	0
NC_003272	tandem-	228	0	0	0	0
NC_003272	tandem-	285	1	1	0	1
NC_003272	divergent	930	2	1	1	1
NC_003272	tandem+	299	0	0	0	0
NC_003272	tandem+	37	0	0	0	0
NC_003272	tandem+	333	0	0	0	0
NC_003272	tandem+	595	1	1	1	0
NC_003272	convergent	172	0	0	0	0
NC_003272	tandem-	172	2	1	0	2
NC_003272	tandem-	810	1	1	0	1
NC_003272	divergent	539	0	0	0	0
NC_003272	convergent	81	0	0	0	0
NC_003272	tandem-	52	0	0	0	0
NC_003272	tandem-	55	0	0	0	0
NC_003272	tandem-	73	0	0	0	0
NC_003272	tandem-	27	0	0	0	0
NC_003272	tandem-	2	0	0	0	0
NC_003272	tandem-	130	0	0	0	0
NC_003272	tandem-	102	0	0	0	0
NC_003272	tandem-	51	0	0	0	0
NC_003272	tandem-	67	0	0	0	0
NC_003272	tandem-	5	0	0	0	0
NC_003272	tandem-	152	1	1	0	1
NC_003272	tandem-	1	0	0	0	0
NC_003272	tandem-	74	1	1	0	1
NC_003272	tandem-	26	0	0	0	0
NC_003272	tandem-	153	1	1	0	1
NC_003272	tandem-	198	0	0	0	0
NC_003272	tandem-	654	0	0	0	0
NC_003272	tandem-	22	0	0	0	0
NC_003272	tandem-	29	0	0	0	0
NC_003272	divergent	127	2	1	1	1
NC_003272	tandem+	78	0	0	0	0
NC_003272	convergent	127	0	0	0	0
NC_003272	divergent	647	2	1	1	1
NC_003272	tandem+	13	0	0	0	0
NC_003272	convergent	136	0	0	0	0
NC_003272	divergent	181	1	1	0	1
NC_003272	tandem+	10	0	0	0	0
NC_003272	tandem+	176	1	1	1	0
NC_003272	convergent	10	0	0	0	0
NC_003272	tandem-	131	0	0	0	0
NC_003272	tandem-	82	0	0	0	0
NC_003272	tandem-	227	2	1	0	2
NC_003272	tandem-	98	0	0	0	0
NC_003272	tandem-	136	0	0	0	0
NC_003272	divergent	417	3	1	1	2
NC_003272	tandem+	96	0	0	0	0
NC_003272	tandem+	114	0	0	0	0
NC_003272	convergent	43	0	0	0	0
NC_003272	divergent	565	0	0	0	0
NC_003272	tandem+	349	1	1	1	0
NC_003272	tandem+	456	0	0	0	0
NC_003272	tandem-	103	1	1	0	1
NC_003272	tandem-	65	0	0	0	0
NC_003272	tandem-	3	0	0	0	0
NC_003272	tandem-	197	2	1	0	2
NC_003272	tandem-	281	2	1	0	2
NC_003272	divergent	1	0	0	0	0
NC_003272	convergent	125	0	0	0	0
NC_003272	divergent	506	0	0	0	0
NC_003272	tandem+	143	1	1	1	0
NC_003272	tandem+	28	0	0	0	0
NC_003272	tandem+	70	0	0	0	0
NC_003272	tandem+	165	2	1	2	0
NC_003272	convergent	750	0	0	0	0
NC_003272	tandem-	336	0	0	0	0
NC_003272	tandem-	240	1	1	0	1
NC_003272	tandem-	25	0	0	0	0
NC_003272	tandem-	59	0	0	0	0
NC_003272	tandem-	10	0	0	0	0
NC_003272	tandem-	131	1	1	0	1
NC_003272	tandem-	388	1	1	0	1
NC_003272	tandem-	165	1	1	0	1
NC_003272	divergent	881	6	1	1	5
NC_003272	tandem+	116	0	0	0	0
NC_003272	tandem+	62	1	1	1	0
NC_003272	tandem+	324	0	0	0	0
NC_003272	tandem+	335	3	1	3	0
NC_003272	convergent	183	0	0	0	0
NC_003272	tandem-	68	1	1	0	1
NC_003272	tandem-	204	1	1	0	1
NC_003272	divergent	197	3	1	2	1
NC_003272	tandem+	44	0	0	0	0
NC_003272	tandem+	248	0	0	0	0
NC_003272	tandem-	71	0	0	0	0
NC_003272	divergent	190	1	1	0	1
NC_003272	tandem+	131	2	1	2	0
NC_003272	convergent	6	0	0	0	0
NC_003272	divergent	233	4	1	2	2
NC_003272	tandem+	457	0	0	0	0
NC_003272	convergent	11	0	0	0	0
NC_003272	divergent	642	1	1	1	0
NC_003272	tandem+	529	0	0	0	0
NC_003272	tandem+	772	0	0	0	0
NC_003272	tandem+	24	0	0	0	0
NC_003272	tandem+	33	0	0	0	0
NC_003272	convergent	69	0	0	0	0
NC_003272	divergent	180	1	1	0	1
NC_003272	tandem+	249	1	1	1	0
NC_003272	convergent	50	0	0	0	0
NC_003272	divergent	187	7	1	3	4
NC_003272	tandem+	511	1	1	1	0
NC_003272	convergent	136	0	0	0	0
NC_003272	divergent	589	2	1	1	1
NC_003272	tandem+	68	0	0	0	0
NC_003272	tandem+	388	1	1	1	0
NC_003272	tandem+	84	0	0	0	0
NC_003272	tandem+	250	1	1	1	0
NC_003272	tandem+	361	2	1	2	0
NC_003272	convergent	107	0	0	0	0
NC_003272	tandem-	593	0	0	0	0
NC_003272	divergent	211	4	1	2	2
NC_003272	convergent	50	0	0	0	0
NC_003272	divergent	175	1	1	1	0
NC_003272	tandem+	135	2	1	2	0
NC_003272	convergent	102	0	0	0	0
NC_003272	tandem-	114	0	0	0	0
NC_003272	tandem-	327	0	0	0	0
NC_003272	divergent	503	3	1	2	1
NC_003272	tandem+	91	0	0	0	0
NC_003272	convergent	126	0	0	0	0
NC_003272	tandem-	204	1	1	0	1
NC_003272	divergent	197	1	1	1	0
NC_003272	tandem+	561	8	1	8	0
NC_003272	tandem+	29	0	0	0	0
NC_003272	convergent	352	0	0	0	0
NC_003272	divergent	517	3	1	1	2
NC_003272	tandem+	30	0	0	0	0
NC_003272	convergent	172	0	0	0	0
NC_003272	divergent	441	2	1	0	2
NC_003272	convergent	380	0	0	0	0
NC_003272	divergent	454	0	0	0	0
NC_003272	tandem+	151	0	0	0	0
NC_003272	tandem+	8	0	0	0	0
NC_003272	tandem-	217	1	1	0	1
NC_003272	tandem-	196	2	1	0	2
NC_003272	tandem-	120	0	0	0	0
NC_003272	divergent	449	2	1	2	0
NC_003272	tandem+	458	3	1	3	0
NC_003272	tandem+	138	2	1	2	0
NC_003272	tandem+	152	0	0	0	0
NC_003272	tandem+	450	0	0	0	0
NC_003272	convergent	168	0	0	0	0
NC_003272	divergent	54	1	1	0	1
NC_003272	convergent	73	0	0	0	0
NC_003272	tandem-	129	0	0	0	0
NC_003272	tandem-	62	1	1	0	1
NC_003272	divergent	264	2	1	2	0
NC_003272	tandem+	204	0	0	0	0
NC_003272	convergent	14	0	0	0	0
NC_003272	tandem-	189	0	0	0	0
NC_003272	tandem-	102	0	0	0	0
NC_003272	tandem-	412	0	0	0	0
NC_003272	tandem-	58	0	0	0	0
NC_003272	tandem-	22	0	0	0	0
NC_003272	tandem-	159	0	0	0	0
NC_003272	divergent	361	0	0	0	0
NC_003272	convergent	203	0	0	0	0
NC_003272	divergent	483	0	0	0	0
NC_003272	tandem+	312	0	0	0	0
NC_003272	convergent	42	0	0	0	0
NC_003272	tandem-	5	0	0	0	0
NC_003272	tandem-	132	1	1	0	1
NC_003272	divergent	544	8	1	8	0
NC_003272	convergent	238	0	0	0	0
NC_003272	divergent	173	1	1	1	0
NC_003272	convergent	64	0	0	0	0
NC_003272	divergent	292	2	1	1	1
NC_003272	tandem+	3	0	0	0	0
NC_003272	convergent	104	0	0	0	0
NC_003272	divergent	100	1	1	1	0
NC_003272	tandem+	123	0	0	0	0
NC_003272	tandem+	104	1	1	1	0
NC_003272	tandem+	929	0	0	0	0
NC_003272	tandem+	1165	0	0	0	0
NC_003272	tandem+	301	0	0	0	0
NC_003272	tandem+	603	0	0	0	0
NC_003272	convergent	38	0	0	0	0
NC_003272	divergent	603	1	1	1	0
NC_003272	tandem+	210	0	0	0	0
NC_003272	tandem+	89	0	0	0	0
NC_003272	tandem+	534	0	0	0	0
NC_003272	tandem+	110	1	1	1	0
NC_003272	tandem+	76	0	0	0	0
NC_003272	tandem+	77	0	0	0	0
NC_003272	tandem+	7	0	0	0	0
NC_003272	tandem+	84	1	1	1	0
NC_003272	tandem+	69	0	0	0	0
NC_003272	tandem+	406	1	1	1	0
NC_003272	tandem+	116	0	0	0	0
NC_003272	tandem+	887	1	1	1	0
NC_003272	tandem+	558	0	0	0	0
NC_003272	tandem+	186	0	0	0	0
NC_003272	tandem+	119	1	1	1	0
NC_003272	tandem+	68	0	0	0	0
NC_003272	tandem+	165	0	0	0	0
NC_003272	tandem+	24	0	0	0	0
NC_003272	convergent	159	0	0	0	0
NC_003272	tandem-	47	0	0	0	0
NC_003272	tandem-	52	0	0	0	0
NC_003272	tandem-	395	0	0	0	0
NC_003272	tandem-	227	2	1	0	2
NC_003272	tandem-	36	0	0	0	0
NC_003272	tandem-	40	0	0	0	0
NC_003272	tandem-	320	1	1	0	1
NC_003272	divergent	529	9	1	1	8
NC_003272	convergent	93	0	0	0	0
NC_003272	tandem-	319	1	1	0	1
NC_003272	divergent	1266	0	0	0	0
NC_003272	tandem+	421	0	0	0	0
NC_003272	tandem+	25	0	0	0	0
NC_003272	tandem+	129	0	0	0	0
NC_003272	tandem+	115	0	0	0	0
NC_003272	tandem+	66	0	0	0	0
NC_003272	tandem+	42	0	0	0	0
NC_003272	tandem+	8	0	0	0	0
NC_003272	tandem+	38	0	0	0	0
NC_003272	tandem+	22	0	0	0	0
NC_003272	tandem+	2	0	0	0	0
NC_003272	tandem+	18	0	0	0	0
NC_003272	convergent	178	0	0	0	0
NC_003272	tandem-	39	0	0	0	0
NC_003272	tandem-	319	0	0	0	0
NC_003272	tandem-	310	0	0	0	0
NC_003272	divergent	478	2	1	1	1
NC_003272	tandem+	26	0	0	0	0
NC_003272	convergent	44	0	0	0	0
NC_003272	tandem-	698	2	1	0	2
NC_003272	divergent	579	1	1	0	1
NC_003272	tandem+	90	0	0	0	0
NC_003272	tandem+	73	0	0	0	0
NC_003272	tandem+	122	0	0	0	0
NC_003272	tandem+	639	0	0	0	0
NC_003272	tandem+	145	0	0	0	0
NC_003272	convergent	1602	0	0	0	0
NC_003272	divergent	925	0	0	0	0
NC_003272	tandem+	105	0	0	0	0
NC_003272	tandem+	74	0	0	0	0
NC_003272	tandem+	104	2	1	2	0
NC_003272	tandem+	88	1	1	1	0
NC_003272	tandem+	137	1	1	1	0
NC_003272	tandem+	113	0	0	0	0
NC_003272	convergent	22	0	0	0	0
NC_003272	divergent	183	1	1	0	1
NC_003272	tandem+	51	1	1	1	0
NC_003272	convergent	15	0	0	0	0
NC_003272	tandem-	40	0	0	0	0
NC_003272	divergent	154	3	1	2	1
NC_003272	tandem+	99	1	1	1	0
NC_003272	convergent	156	0	0	0	0
NC_003272	tandem-	2	0	0	0	0
NC_003272	tandem-	46	0	0	0	0
NC_003272	tandem-	547	0	0	0	0
NC_003272	divergent	245	0	0	0	0
NC_003272	tandem+	55	0	0	0	0
NC_003272	tandem+	399	0	0	0	0
NC_003272	tandem+	773	2	1	2	0
NC_003272	convergent	9	0	0	0	0
NC_003272	tandem-	61	0	0	0	0
NC_003272	tandem-	136	0	0	0	0
NC_003272	tandem-	71	1	1	0	1
NC_003272	tandem-	4	0	0	0	0
NC_003272	tandem-	349	1	1	0	1
NC_003272	tandem-	145	1	1	0	1
NC_003272	tandem-	244	0	0	0	0
NC_003272	tandem-	134	1	1	0	1
NC_003272	tandem-	80	0	0	0	0
NC_003272	tandem-	241	0	0	0	0
NC_003272	tandem-	61	0	0	0	0
NC_003272	tandem-	184	0	0	0	0
NC_003272	tandem-	240	2	1	0	2
NC_003272	tandem-	117	0	0	0	0
NC_003272	tandem-	193	0	0	0	0
NC_003272	divergent	106	1	1	1	0
NC_003272	tandem+	189	0	0	0	0
NC_003272	tandem+	488	2	1	2	0
NC_003272	tandem+	17	0	0	0	0
NC_003272	convergent	105	0	0	0	0
NC_003272	tandem-	11	0	0	0	0
NC_003272	divergent	234	0	0	0	0
NC_003272	tandem+	6	0	0	0	0
NC_003272	tandem+	68	1	1	1	0
NC_003272	convergent	296	0	0	0	0
NC_003272	tandem-	173	1	1	0	1
NC_003272	tandem-	28	0	0	0	0
NC_003272	tandem-	311	1	1	0	1
NC_003272	divergent	650	8	1	3	5
NC_003272	tandem+	0	0	0	0	0
NC_003272	convergent	33	0	0	0	0
NC_003272	divergent	825	3	1	2	1
NC_003272	tandem+	183	1	1	1	0
NC_003272	tandem+	822	1	1	1	0
NC_003272	convergent	183	0	0	0	0
NC_003272	divergent	89	1	1	1	0
NC_003272	tandem+	583	1	1	1	0
NC_003272	convergent	87	0	0	0	0
NC_003272	divergent	261	1	1	0	1
NC_003272	tandem+	25	0	0	0	0
NC_003272	tandem+	129	0	0	0	0
NC_003272	tandem+	242	0	0	0	0
NC_003272	tandem+	428	2	1	2	0
NC_003272	tandem+	354	3	1	3	0
NC_003272	tandem+	60	0	0	0	0
NC_003272	convergent	141	0	0	0	0
NC_003272	tandem-	271	3	1	0	3
NC_003272	divergent	506	0	0	0	0
NC_003272	tandem+	85	1	1	1	0
NC_003272	convergent	102	0	0	0	0
NC_003272	tandem-	22	0	0	0	0
NC_003272	divergent	386	0	0	0	0
NC_003272	tandem+	41	1	1	1	0
NC_003272	convergent	80	0	0	0	0
NC_003272	tandem-	36	0	0	0	0
NC_003272	tandem-	636	0	0	0	0
NC_003272	divergent	305	0	0	0	0
NC_003272	convergent	26	0	0	0	0
NC_003272	tandem-	271	2	1	0	2
NC_003272	divergent	284	1	1	0	1
NC_003272	tandem+	165	1	1	1	0
NC_003272	tandem+	352	1	1	1	0
NC_003272	convergent	256	0	0	0	0
NC_003272	tandem-	231	0	0	0	0
NC_003272	tandem-	138	1	1	0	1
NC_003272	divergent	291	1	1	0	1
NC_003272	tandem+	179	1	1	1	0
NC_003272	tandem+	45	1	1	1	0
NC_003272	tandem+	131	2	1	2	0
NC_003272	convergent	223	0	0	0	0
NC_003272	tandem-	72	0	0	0	0
NC_003272	divergent	366	2	1	1	1
NC_003272	tandem+	112	1	1	1	0
NC_003272	convergent	114	0	0	0	0
NC_003272	divergent	176	3	1	0	3
NC_003272	tandem+	43	0	0	0	0
NC_003272	tandem+	8	0	0	0	0
NC_003272	tandem+	178	2	1	2	0
NC_003272	tandem+	6	0	0	0	0
NC_003272	tandem+	155	0	0	0	0
NC_003272	tandem+	225	1	1	1	0
NC_003272	tandem+	21	0	0	0	0
NC_003272	convergent	6	0	0	0	0
NC_003272	divergent	419	2	1	2	0
NC_003272	tandem+	199	0	0	0	0
NC_003272	convergent	18	0	0	0	0
NC_003272	divergent	183	2	1	1	1
NC_003272	tandem+	6	0	0	0	0
NC_003272	convergent	107	0	0	0	0
NC_003272	tandem-	96	0	0	0	0
NC_003272	divergent	92	2	1	1	1
NC_003272	tandem+	502	1	1	1	0
NC_003272	convergent	87	0	0	0	0
NC_003272	divergent	274	0	0	0	0
NC_003272	tandem+	22	0	0	0	0
NC_003272	tandem+	176	0	0	0	0
NC_003272	tandem+	41	0	0	0	0
NC_003272	tandem+	133	1	1	1	0
NC_003272	convergent	260	0	0	0	0
NC_003272	divergent	536	2	1	1	1
NC_003272	tandem+	201	1	1	1	0
NC_003272	convergent	328	0	0	0	0
NC_003272	tandem-	275	1	1	0	1
NC_003272	divergent	329	2	1	2	0
NC_003272	convergent	247	0	0	0	0
NC_003272	tandem-	149	1	1	0	1
NC_003272	divergent	196	2	1	1	1
NC_003272	divergent	180	1	1	0	1
NC_003272	tandem+	171	1	1	1	0
NC_003272	tandem+	611	0	0	0	0
NC_003272	tandem+	140	0	0	0	0
NC_003272	convergent	503	0	0	0	0
NC_003272	tandem-	168	0	0	0	0
NC_003272	tandem-	135	0	0	0	0
NC_003272	tandem-	137	1	1	0	1
NC_003272	tandem-	73	0	0	0	0
NC_003272	divergent	115	0	0	0	0
NC_003272	convergent	170	0	0	0	0
NC_003272	tandem-	166	1	1	0	1
NC_003272	tandem-	0	0	0	0	0
NC_003272	tandem-	15	0	0	0	0
NC_003272	tandem-	242	0	0	0	0
NC_003272	tandem-	148	3	1	0	3
NC_003272	tandem-	115	0	0	0	0
NC_003272	tandem-	363	0	0	0	0
NC_003272	tandem-	230	0	0	0	0
NC_003272	tandem-	356	0	0	0	0
NC_003272	divergent	300	0	0	0	0
NC_003272	tandem+	131	1	1	1	0
NC_003272	convergent	137	0	0	0	0
NC_003272	tandem-	150	0	0	0	0
NC_003272	tandem-	248	2	1	0	2
NC_003272	divergent	513	2	1	2	0
NC_003272	tandem+	44	0	0	0	0
NC_003272	convergent	176	0	0	0	0
NC_003272	tandem-	77	1	1	0	1
NC_003272	divergent	330	1	1	1	0
NC_003272	convergent	180	0	0	0	0
NC_003272	tandem-	257	1	1	0	1
NC_003272	tandem-	274	3	1	0	3
NC_003272	divergent	763	0	0	0	0
NC_003272	convergent	130	0	0	0	0
NC_003272	divergent	48	0	0	0	0
NC_003272	tandem+	118	0	0	0	0
NC_003272	convergent	356	0	0	0	0
NC_003272	divergent	291	3	1	0	3
NC_003272	tandem+	179	1	1	1	0
NC_003272	tandem+	105	0	0	0	0
NC_003272	tandem+	412	2	1	2	0
NC_003272	tandem+	71	0	0	0	0
NC_003272	tandem+	105	0	0	0	0
NC_003272	tandem+	2	0	0	0	0
NC_003272	tandem+	68	0	0	0	0
NC_003272	tandem+	66	0	0	0	0
NC_003272	tandem+	43	0	0	0	0
NC_003272	tandem+	10	0	0	0	0
NC_003272	tandem+	43	0	0	0	0
NC_003272	tandem+	49	0	0	0	0
NC_003272	tandem+	229	0	0	0	0
NC_003272	tandem+	22	0	0	0	0
NC_003272	tandem+	39	0	0	0	0
NC_003272	tandem+	53	0	0	0	0
NC_003272	tandem+	127	0	0	0	0
NC_003272	tandem+	65	1	1	1	0
NC_003272	convergent	129	0	0	0	0
NC_003272	tandem-	190	0	0	0	0
NC_003272	divergent	151	0	0	0	0
NC_003272	tandem+	130	1	1	1	0
NC_003272	tandem+	124	1	1	1	0
NC_003272	tandem+	12	1	1	1	0
NC_003272	tandem+	201	0	0	0	0
NC_003272	convergent	77	0	0	0	0
NC_003272	tandem-	317	1	1	0	1
NC_003272	divergent	356	2	1	2	0
NC_003272	tandem+	8	0	0	0	0
NC_003272	convergent	101	0	0	0	0
NC_003272	divergent	116	1	1	0	1
NC_003272	tandem+	331	1	1	1	0
NC_003272	tandem+	170	0	0	0	0
NC_003272	tandem+	224	0	0	0	0
NC_003272	tandem+	865	0	0	0	0
NC_003272	convergent	353	0	0	0	0
NC_003272	divergent	455	3	1	1	2
NC_003272	tandem+	15	0	0	0	0
NC_003272	tandem+	42	0	0	0	0
NC_003272	tandem+	582	2	1	2	0
NC_003272	tandem+	207	3	1	3	0
NC_003272	tandem+	50	0	0	0	0
NC_003272	tandem+	140	2	1	2	0
NC_003272	tandem+	283	2	1	2	0
NC_003272	tandem+	501	1	1	1	0
NC_003272	convergent	344	0	0	0	0
NC_003272	divergent	298	1	1	1	0
NC_003272	tandem+	444	0	0	0	0
NC_003272	tandem+	226	2	1	2	0
NC_003272	convergent	90	0	0	0	0
NC_003272	tandem-	240	1	1	0	1
NC_003272	divergent	127	1	1	1	0
NC_003272	convergent	68	0	0	0	0
NC_003272	tandem-	141	1	1	0	1
NC_003272	tandem-	75	0	0	0	0
NC_003272	tandem-	154	0	0	0	0
NC_003272	tandem-	225	1	1	0	1
NC_003272	divergent	480	0	0	0	0
NC_003272	convergent	66	0	0	0	0
NC_003272	tandem-	228	2	1	0	2
NC_003272	tandem-	350	1	1	0	1
NC_003272	divergent	480	1	1	0	1
NC_003272	tandem+	487	0	0	0	0
NC_003272	tandem+	283	1	1	1	0
NC_003272	tandem+	3	0	0	0	0
NC_003272	convergent	80	0	0	0	0
NC_003272	divergent	524	0	0	0	0
NC_003272	tandem+	366	0	0	0	0
NC_003272	convergent	246	0	0	0	0
NC_003272	tandem-	635	0	0	0	0
NC_003272	tandem-	216	0	0	0	0
NC_003272	tandem-	594	2	1	0	2
NC_003272	tandem-	77	0	0	0	0
NC_003272	divergent	128	0	0	0	0
NC_003272	tandem+	165	1	1	1	0
NC_003272	convergent	69	0	0	0	0
NC_003272	tandem-	407	1	1	0	1
NC_003272	divergent	85	1	1	1	0
NC_003272	tandem+	115	1	1	1	0
NC_003272	tandem+	117	0	0	0	0
NC_003272	tandem+	682	0	0	0	0
NC_003272	tandem+	337	1	1	1	0
NC_003272	convergent	12	0	0	0	0
NC_003272	divergent	196	2	1	2	0
NC_003272	convergent	58	0	0	0	0
NC_003272	tandem-	108	0	0	0	0
NC_003272	tandem-	709	3	1	0	3
NC_003272	divergent	560	1	1	0	1
NC_003272	convergent	102	0	0	0	0
NC_003272	tandem-	115	0	0	0	0
NC_003272	divergent	448	2	1	0	2
NC_003272	convergent	58	0	0	0	0
NC_003272	tandem-	47	0	0	0	0
NC_003272	tandem-	23	0	0	0	0
NC_003272	divergent	307	0	0	0	0
NC_003272	tandem+	408	1	1	1	0
NC_003272	tandem+	118	0	0	0	0
NC_003272	convergent	25	0	0	0	0
NC_003272	tandem-	64	0	0	0	0
NC_003272	divergent	124	1	1	1	0
NC_003272	convergent	28	0	0	0	0
NC_003272	divergent	605	0	0	0	0
NC_003272	tandem+	16	0	0	0	0
NC_003272	convergent	5	0	0	0	0
NC_003272	divergent	313	2	1	1	1
NC_003272	convergent	123	0	0	0	0
NC_003272	divergent	511	0	0	0	0
NC_003272	convergent	1022	0	0	0	0
NC_003272	divergent	171	2	1	0	2
NC_003272	convergent	60	0	0	0	0
NC_003272	tandem-	128	1	1	0	1
NC_003272	divergent	353	5	1	5	0
NC_003272	tandem+	189	1	1	1	0
NC_003272	tandem+	20	1	1	1	0
NC_003272	tandem+	28	0	0	0	0
NC_003272	convergent	82	0	0	0	0
NC_003272	tandem-	82	0	0	0	0
NC_003272	tandem-	164	0	0	0	0
NC_003272	divergent	197	4	1	2	2
NC_003272	tandem+	88	1	1	1	0
NC_003272	convergent	108	0	0	0	0
NC_003272	divergent	585	1	1	1	0
NC_003272	tandem+	147	0	0	0	0
NC_003272	divergent	52	1	1	1	0
NC_003272	tandem+	90	1	1	1	0
NC_003272	tandem+	475	0	0	0	0
NC_003272	convergent	184	0	0	0	0
NC_003272	tandem-	258	0	0	0	0
NC_003272	tandem-	324	1	1	0	1
NC_003272	tandem-	48	1	1	0	1
NC_003272	tandem-	71	1	1	0	1
NC_003272	divergent	202	0	0	0	0
NC_003272	convergent	134	0	0	0	0
NC_003272	tandem-	362	0	0	0	0
NC_003272	tandem-	11	0	0	0	0
NC_003272	divergent	260	2	1	1	1
NC_003272	tandem+	264	2	1	2	0
NC_003272	tandem+	120	1	1	1	0
NC_003272	tandem+	105	0	0	0	0
NC_003272	tandem+	121	1	1	1	0
NC_003272	tandem+	11	0	0	0	0
NC_003272	convergent	56	0	0	0	0
NC_003272	tandem-	162	2	1	0	2
NC_003272	tandem-	197	2	1	0	2
NC_003272	tandem-	55	0	0	0	0
NC_003272	tandem-	333	0	0	0	0
NC_003272	tandem-	80	0	0	0	0
NC_003272	divergent	104	1	1	1	0
NC_003272	convergent	84	0	0	0	0
NC_003272	divergent	198	3	1	1	2
NC_003272	tandem+	22	0	0	0	0
NC_003272	tandem+	226	0	0	0	0
NC_003272	tandem+	303	0	0	0	0
NC_003272	tandem+	541	3	1	3	0
NC_003272	convergent	294	0	0	0	0
NC_003272	tandem-	662	0	0	0	0
NC_003272	divergent	455	0	0	0	0
NC_003272	tandem+	35	0	0	0	0
NC_003272	convergent	0	0	0	0	0
NC_003272	tandem-	63	0	0	0	0
NC_003272	divergent	62	0	0	0	0
NC_003272	tandem+	128	0	0	0	0
NC_003272	convergent	456	0	0	0	0
NC_003272	tandem-	194	0	0	0	0
NC_003272	tandem-	1	0	0	0	0
NC_003272	divergent	129	3	1	1	2
NC_003272	convergent	117	0	0	0	0
NC_003272	divergent	274	0	0	0	0
NC_003272	tandem+	69	0	0	0	0
NC_003272	tandem+	3	0	0	0	0
NC_003272	convergent	73	0	0	0	0
NC_003272	divergent	1817	1	1	1	0
NC_003272	tandem+	208	0	0	0	0
NC_003272	tandem+	199	0	0	0	0
NC_003272	convergent	197	0	0	0	0
NC_003272	tandem-	72	0	0	0	0
NC_003272	divergent	1309	1	1	0	1
NC_003272	divergent	590	1	1	1	0
NC_003272	tandem+	24	0	0	0	0
NC_003272	tandem+	320	0	0	0	0
NC_003272	tandem+	11	0	0	0	0
NC_003272	convergent	198	0	0	0	0
NC_003272	tandem-	36	0	0	0	0
NC_003272	divergent	661	1	1	1	0
NC_003272	tandem+	245	1	1	1	0
NC_003272	tandem+	351	2	1	2	0
NC_003272	tandem+	105	2	1	2	0
NC_003272	tandem+	21	0	0	0	0
NC_003272	tandem+	32	0	0	0	0
NC_003272	convergent	19	0	0	0	0
NC_003272	tandem-	83	0	0	0	0
NC_003272	tandem-	205	3	1	0	3
NC_003272	tandem-	441	0	0	0	0
NC_003272	tandem-	10	0	0	0	0
NC_003272	divergent	201	2	1	0	2
NC_003272	convergent	78	0	0	0	0
NC_003272	divergent	659	7	1	3	4
NC_003272	convergent	294	0	0	0	0
NC_003272	tandem-	750	2	1	0	2
NC_003272	tandem-	87	1	1	0	1
NC_003272	divergent	108	4	1	2	2
NC_003272	convergent	55	0	0	0	0
NC_003272	tandem-	117	0	0	0	0
NC_003272	divergent	440	2	1	1	1
NC_003272	tandem+	260	0	0	0	0
NC_003272	convergent	143	0	0	0	0
NC_003272	tandem-	239	0	0	0	0
NC_003272	tandem-	345	1	1	0	1
NC_003272	divergent	423	6	1	3	3
NC_003272	convergent	95	0	0	0	0
NC_003272	tandem-	12	0	0	0	0
NC_003272	divergent	433	4	1	3	1
NC_003272	tandem+	128	2	1	2	0
NC_003272	convergent	70	0	0	0	0
NC_003272	divergent	230	0	0	0	0
NC_003272	tandem+	800	2	1	2	0
NC_003272	tandem+	155	2	1	2	0
NC_003272	divergent	87	1	1	1	0
NC_003272	convergent	203	0	0	0	0
NC_003272	divergent	16	0	0	0	0
NC_003272	convergent	133	0	0	0	0
NC_003272	divergent	667	2	1	1	1
NC_003272	convergent	3	0	0	0	0
NC_003272	tandem-	67	0	0	0	0
NC_003272	tandem-	161	0	0	0	0
NC_003272	tandem-	86	0	0	0	0
NC_003272	divergent	601	1	1	1	0
NC_003272	tandem+	73	0	0	0	0
NC_003272	convergent	76	0	0	0	0
NC_003272	divergent	151	0	0	0	0
NC_003272	tandem+	233	1	1	1	0
NC_003272	convergent	45	0	0	0	0
NC_003272	divergent	74	0	0	0	0
NC_003272	tandem+	286	2	1	2	0
NC_003272	tandem+	203	1	1	1	0
NC_003272	tandem+	11	0	0	0	0
NC_003272	tandem+	22	0	0	0	0
NC_003272	tandem+	665	0	0	0	0
NC_003272	convergent	16	0	0	0	0
NC_003272	tandem-	246	0	0	0	0
NC_003272	divergent	342	1	1	1	0
NC_003272	tandem+	63	0	0	0	0
NC_003272	convergent	280	0	0	0	0
NC_003272	divergent	648	1	1	0	1
NC_003272	tandem+	42	0	0	0	0
NC_003272	convergent	54	0	0	0	0
NC_003272	tandem-	14	0	0	0	0
NC_003272	tandem-	69	0	0	0	0
NC_003272	tandem-	100	0	0	0	0
NC_003272	tandem-	2	0	0	0	0
NC_003272	tandem-	48	0	0	0	0
NC_003272	tandem-	1	0	0	0	0
NC_003272	tandem-	85	0	0	0	0
NC_003272	tandem-	188	0	0	0	0
NC_003272	tandem-	48	0	0	0	0
NC_003272	tandem-	11	0	0	0	0
NC_003272	tandem-	114	0	0	0	0
NC_003272	tandem-	17	0	0	0	0
NC_003272	tandem-	108	0	0	0	0
NC_003272	tandem-	476	1	1	0	1
NC_003272	tandem-	160	1	1	0	1
NC_003272	divergent	704	2	1	1	1
NC_003272	tandem+	134	0	0	0	0
NC_003272	convergent	344	0	0	0	0
NC_003272	tandem-	32	0	0	0	0
NC_003272	tandem-	87	0	0	0	0
NC_003272	tandem-	67	1	1	0	1
NC_003272	divergent	113	1	1	1	0
NC_003272	tandem+	291	1	1	1	0
NC_003272	tandem+	176	1	1	1	0
NC_003272	tandem+	49	1	1	1	0
NC_003272	tandem+	2	0	0	0	0
NC_003272	convergent	107	0	0	0	0
NC_003272	divergent	436	5	1	2	3
NC_003272	tandem+	220	0	0	0	0
NC_003272	tandem+	371	2	1	2	0
NC_003272	tandem+	334	1	1	1	0
NC_003272	convergent	93	0	0	0	0
NC_003272	tandem-	331	0	0	0	0
NC_003272	tandem-	70	0	0	0	0
NC_003272	tandem-	249	0	0	0	0
NC_003272	divergent	346	0	0	0	0
NC_003272	tandem+	686	1	1	1	0
NC_003272	tandem+	187	1	1	1	0
NC_003272	tandem+	795	2	1	2	0
NC_003272	convergent	73	0	0	0	0
NC_003272	divergent	318	4	1	1	3
NC_003272	tandem+	502	1	1	1	0
NC_003272	tandem+	36	0	0	0	0
NC_003272	tandem+	351	1	1	1	0
NC_003272	convergent	45	0	0	0	0
NC_003272	divergent	745	1	1	0	1
NC_003272	tandem+	89	1	1	1	0
NC_003272	tandem+	49	0	0	0	0
NC_003272	tandem+	455	2	1	2	0
NC_003272	tandem+	391	0	0	0	0
NC_003272	tandem+	66	0	0	0	0
NC_003272	convergent	387	0	0	0	0
NC_003272	divergent	391	1	1	0	1
NC_003272	tandem+	1344	0	0	0	0
NC_003272	convergent	317	0	0	0	0
NC_003272	divergent	46	2	1	0	2
NC_003272	convergent	148	0	0	0	0
NC_003272	tandem-	93	0	0	0	0
NC_003272	tandem-	86	0	0	0	0
NC_003272	divergent	357	2	1	0	2
NC_003272	tandem+	165	1	1	1	0
NC_003272	convergent	104	0	0	0	0
NC_003272	divergent	6	0	0	0	0
NC_003272	tandem+	14	0	0	0	0
NC_003272	tandem+	79	1	1	1	0
NC_003272	convergent	52	0	0	0	0
NC_003272	divergent	37	1	1	0	1
NC_003272	convergent	1	0	0	0	0
NC_003272	divergent	456	2	1	2	0
NC_003272	tandem+	181	1	1	1	0
NC_003272	tandem+	6	0	0	0	0
NC_003272	tandem+	235	1	1	1	0
NC_003272	tandem+	119	1	1	1	0
NC_003272	tandem+	64	0	0	0	0
NC_003272	tandem+	39	0	0	0	0
NC_003272	convergent	78	0	0	0	0
NC_003272	tandem-	76	0	0	0	0
NC_003272	divergent	235	3	1	0	3
NC_003272	tandem+	44	0	0	0	0
NC_003272	tandem+	102	1	1	1	0
NC_003272	convergent	88	0	0	0	0
NC_003272	divergent	563	1	1	0	1
NC_003272	convergent	212	0	0	0	0
NC_003272	divergent	252	1	1	1	0
NC_003272	tandem+	379	0	0	0	0
NC_003272	convergent	65	0	0	0	0
NC_003272	divergent	178	3	1	2	1
NC_003272	convergent	93	0	0	0	0
NC_003272	tandem-	418	4	1	0	4
NC_003272	divergent	398	3	1	2	1
NC_003272	tandem+	10	0	0	0	0
NC_003272	convergent	81	0	0	0	0
NC_003272	tandem-	39	0	0	0	0
NC_003272	divergent	732	3	1	2	1
NC_003272	tandem+	146	3	1	3	0
NC_003272	tandem+	25	0	0	0	0
NC_003272	tandem+	214	2	1	2	0
NC_003272	tandem+	3	0	0	0	0
NC_003272	tandem+	161	1	1	1	0
NC_003272	convergent	123	0	0	0	0
NC_003272	divergent	291	1	1	1	0
NC_003272	convergent	39	0	0	0	0
NC_003272	divergent	368	5	1	4	1
NC_003272	tandem+	170	1	1	1	0
NC_003272	tandem+	325	1	1	1	0
NC_003272	tandem+	334	0	0	0	0
NC_003272	tandem+	63	0	0	0	0
NC_003272	tandem+	76	1	1	1	0
NC_003272	tandem+	82	1	1	1	0
NC_003272	tandem+	26	0	0	0	0
NC_003272	tandem+	12	0	0	0	0
NC_003272	tandem+	114	1	1	1	0
NC_003272	tandem+	119	1	1	1	0
NC_003272	convergent	71	0	0	0	0
NC_003272	tandem-	60	0	0	0	0
NC_003272	divergent	155	2	1	1	1
NC_003272	convergent	14	0	0	0	0
NC_003272	tandem-	113	1	1	0	1
NC_003272	divergent	125	2	1	1	1
NC_003272	convergent	31	0	0	0	0
NC_003272	tandem-	4	0	0	0	0
NC_003272	divergent	336	3	1	2	1
NC_003272	tandem+	321	2	1	2	0
NC_003272	tandem+	36	0	0	0	0
NC_003272	tandem+	69	1	1	1	0
NC_003272	tandem+	100	0	0	0	0
NC_003272	convergent	141	0	0	0	0
NC_003272	tandem-	141	1	1	0	1
NC_003272	divergent	428	2	1	2	0
NC_003272	tandem+	4	0	0	0	0
NC_003272	tandem+	53	0	0	0	0
NC_003272	tandem+	199	0	0	0	0
NC_003272	tandem+	6	0	0	0	0
NC_003272	tandem+	61	1	1	1	0
NC_003272	tandem+	109	0	0	0	0
NC_003272	tandem+	80	1	1	1	0
NC_003272	tandem+	45	1	1	1	0
NC_003272	tandem+	32	0	0	0	0
NC_003272	convergent	91	0	0	0	0
NC_003272	tandem-	128	2	1	0	2
NC_003272	divergent	841	3	1	1	2
NC_003272	tandem-	344	1	1	0	1
NC_003272	divergent	395	3	1	1	2
NC_003272	tandem+	294	0	0	0	0
NC_003272	convergent	157	0	0	0	0
NC_003272	divergent	916	1	1	0	1
NC_003272	tandem+	307	1	1	1	0
NC_003272	tandem+	196	2	1	2	0
NC_003272	convergent	68	0	0	0	0
NC_003272	divergent	104	0	0	0	0
NC_003272	tandem+	73	0	0	0	0
NC_003272	tandem+	257	0	0	0	0
NC_003272	tandem+	97	0	0	0	0
NC_003272	tandem+	7	0	0	0	0
NC_003272	tandem+	14	0	0	0	0
NC_003272	tandem+	402	0	0	0	0
NC_003272	tandem+	144	1	1	1	0
NC_003272	convergent	211	0	0	0	0
NC_003272	divergent	171	0	0	0	0
NC_003272	tandem+	123	1	1	1	0
NC_003272	tandem+	467	0	0	0	0
NC_003272	tandem+	94	0	0	0	0
NC_003272	convergent	90	0	0	0	0
NC_003272	tandem-	376	0	0	0	0
NC_003272	tandem-	185	0	0	0	0
NC_003272	divergent	173	4	1	3	1
NC_003272	tandem+	38	0	0	0	0
NC_003272	tandem+	119	0	0	0	0
NC_003272	tandem+	98	0	0	0	0
NC_003272	tandem+	209	0	0	0	0
NC_003272	tandem+	17	0	0	0	0
NC_003272	tandem+	453	0	0	0	0
NC_003272	convergent	249	0	0	0	0
NC_003272	tandem-	148	1	1	0	1
NC_003272	tandem-	328	0	0	0	0
NC_003272	tandem-	50	0	0	0	0
NC_003272	tandem-	202	0	0	0	0
NC_003272	tandem-	178	0	0	0	0
NC_003272	divergent	537	1	1	0	1
NC_003272	tandem+	582	2	1	2	0
NC_003272	tandem+	579	1	1	1	0
NC_003272	tandem+	22	0	0	0	0
NC_003272	tandem+	78	0	0	0	0
NC_003272	convergent	29	0	0	0	0
NC_003272	divergent	458	1	1	0	1
NC_003272	tandem+	145	1	1	1	0
NC_003272	tandem+	116	0	0	0	0
NC_003272	tandem+	114	1	1	1	0
NC_003272	tandem+	19	1	1	1	0
NC_003272	convergent	219	0	0	0	0
NC_003272	tandem-	226	2	1	0	2
NC_003272	tandem-	87	0	0	0	0
NC_003272	tandem-	327	1	1	0	1
NC_003272	tandem-	81	2	1	0	2
NC_003272	tandem-	48	0	0	0	0
NC_003272	tandem-	244	3	1	0	3
NC_003272	tandem-	20	0	0	0	0
NC_003272	divergent	75	1	1	0	1
NC_003272	convergent	57	0	0	0	0
NC_003272	divergent	161	2	1	1	1
NC_003272	tandem+	9	0	0	0	0
NC_003272	convergent	197	0	0	0	0
NC_003272	divergent	280	2	1	1	1
NC_003272	tandem+	69	0	0	0	0
NC_003272	tandem+	148	2	1	2	0
NC_003272	convergent	79	0	0	0	0
NC_003272	tandem-	35	1	1	0	1
NC_003272	divergent	271	2	1	0	2
NC_003272	convergent	63	0	0	0	0
NC_003272	divergent	154	0	0	0	0
NC_003272	convergent	182	0	0	0	0
NC_003272	divergent	376	5	1	3	2
NC_003272	convergent	107	0	0	0	0
NC_003272	divergent	264	3	1	1	2
NC_003272	convergent	61	0	0	0	0
NC_003272	tandem-	9	0	0	0	0
NC_003272	tandem-	160	0	0	0	0
NC_003272	divergent	126	1	1	1	0
NC_003272	tandem+	81	0	0	0	0
NC_003272	convergent	58	0	0	0	0
NC_003272	divergent	2049	1	1	0	1
NC_003272	tandem+	46	0	0	0	0
NC_003272	tandem+	219	0	0	0	0
NC_003272	tandem+	84	1	1	1	0
NC_003272	convergent	9	0	0	0	0
NC_003272	tandem-	286	1	1	0	1
NC_003272	tandem-	204	2	1	0	2
NC_003272	divergent	392	2	1	1	1
NC_003272	tandem+	426	2	1	2	0
NC_003272	convergent	740	0	0	0	0
NC_003272	tandem-	85	0	0	0	0
NC_003272	tandem-	126	1	1	0	1
NC_003272	tandem-	413	0	0	0	0
NC_003272	tandem-	454	0	0	0	0
NC_003272	divergent	410	1	1	1	0
NC_003272	tandem+	330	0	0	0	0
NC_003272	tandem-	118	1	1	0	1
NC_003272	divergent	396	0	0	0	0
NC_003272	convergent	179	0	0	0	0
NC_003272	tandem-	86	1	1	0	1
NC_003272	tandem-	125	2	1	0	2
NC_003272	tandem-	11	0	0	0	0
NC_003272	tandem-	162	0	0	0	0
NC_003272	tandem-	333	1	1	0	1
NC_003272	divergent	973	0	0	0	0
NC_003272	convergent	374	0	0	0	0
NC_003272	divergent	226	1	1	0	1
NC_003272	tandem-	71	0	0	0	0
NC_003272	divergent	92	0	0	0	0
NC_003272	tandem+	359	0	0	0	0
NC_003272	convergent	174	0	0	0	0
NC_003272	tandem-	184	1	1	0	1
NC_003272	tandem-	71	1	1	0	1
NC_003272	tandem-	125	0	0	0	0
NC_003272	tandem-	452	0	0	0	0
NC_003272	divergent	197	5	1	0	5
NC_003272	tandem+	97	0	0	0	0
NC_003272	convergent	21	0	0	0	0
NC_003272	tandem-	317	1	1	0	1
NC_003272	tandem-	191	1	1	0	1
NC_003272	divergent	976	0	0	0	0
NC_003272	tandem+	174	1	1	1	0
NC_003272	tandem+	329	0	0	0	0
NC_003272	tandem+	68	0	0	0	0
NC_003272	tandem+	99	0	0	0	0
NC_003272	tandem+	112	1	1	1	0
NC_003272	tandem+	152	1	1	1	0
NC_003272	convergent	120	0	0	0	0
NC_003272	divergent	168	5	1	1	4
NC_003272	convergent	12	0	0	0	0
NC_003272	divergent	623	1	1	0	1
NC_003272	tandem+	82	0	0	0	0
NC_003272	convergent	51	0	0	0	0
NC_003272	divergent	124	3	1	1	2
NC_003272	tandem+	670	0	0	0	0
NC_003272	tandem+	42	0	0	0	0
NC_003272	convergent	56	0	0	0	0
NC_003272	divergent	346	3	1	2	1
NC_003272	tandem+	113	1	1	1	0
NC_003272	tandem+	248	1	1	1	0
NC_003272	convergent	380	0	0	0	0
NC_003272	divergent	33	1	1	0	1
NC_003272	tandem+	150	0	0	0	0
NC_003272	convergent	1107	0	0	0	0
NC_003272	divergent	82	0	0	0	0
NC_003272	convergent	54	0	0	0	0
NC_003272	tandem-	127	0	0	0	0
NC_003272	divergent	741	1	1	1	0
NC_003272	tandem+	97	0	0	0	0
NC_003272	tandem+	7	0	0	0	0
NC_003272	tandem+	42	2	1	2	0
NC_003272	divergent	130	0	0	0	0
NC_003272	convergent	40	0	0	0	0
NC_003272	divergent	220	0	0	0	0
NC_003272	convergent	3	0	0	0	0
NC_003272	tandem-	3	0	0	0	0
NC_003272	tandem-	439	1	1	0	1
NC_003272	tandem-	188	0	0	0	0
NC_003272	tandem-	169	1	1	0	1
NC_003272	tandem-	366	1	1	0	1
NC_003272	divergent	420	1	1	0	1
NC_003272	convergent	89	0	0	0	0
NC_003272	tandem+	120	0	0	0	0
NC_003272	tandem+	45	0	0	0	0
NC_003272	convergent	203	0	0	0	0
NC_003272	tandem-	334	3	1	0	3
NC_003272	divergent	409	2	1	2	0
NC_003272	tandem+	139	0	0	0	0
NC_003272	tandem+	432	1	1	1	0
NC_003272	tandem+	41	0	0	0	0
NC_003272	tandem+	42	0	0	0	0
NC_003272	tandem+	83	0	0	0	0
NC_003272	convergent	106	0	0	0	0
NC_003272	tandem-	99	1	1	0	1
NC_003272	tandem-	239	1	1	0	1
NC_003272	tandem-	677	1	1	0	1
NC_003272	divergent	214	4	1	0	4
NC_003272	tandem+	407	0	0	0	0
NC_003272	convergent	50	0	0	0	0
NC_003272	divergent	96	2	1	0	2
NC_003272	tandem+	2	0	0	0	0
NC_003272	tandem+	957	0	0	0	0
NC_003272	convergent	230	0	0	0	0
NC_003272	divergent	939	4	1	1	3
NC_003272	tandem+	95	0	0	0	0
NC_003272	tandem+	104	0	0	0	0
NC_003272	convergent	251	0	0	0	0
NC_003272	tandem-	57	0	0	0	0
NC_003272	divergent	63	1	1	1	0
NC_003272	tandem+	27	1	1	1	0
NC_003272	tandem+	20	0	0	0	0
NC_003272	convergent	17	0	0	0	0
NC_003272	divergent	68	1	1	0	1
NC_003272	tandem+	135	1	1	1	0
NC_003272	tandem+	51	0	0	0	0
NC_003272	convergent	158	0	0	0	0
NC_003272	tandem-	457	0	0	0	0
NC_003272	tandem-	199	1	1	0	1
NC_003272	divergent	197	1	1	0	1
NC_003272	convergent	35	0	0	0	0
NC_003272	divergent	396	1	1	0	1
NC_003272	convergent	86	0	0	0	0
NC_003272	tandem-	315	0	0	0	0
NC_003272	tandem-	417	0	0	0	0
NC_003272	divergent	988	2	1	0	2
NC_003272	convergent	302	0	0	0	0
NC_003272	divergent	589	3	1	3	0
NC_003272	tandem+	9	0	0	0	0
NC_003272	tandem+	98	0	0	0	0
NC_003272	tandem+	104	1	1	1	0
NC_003272	convergent	425	0	0	0	0
NC_003272	tandem-	590	1	1	0	1
NC_003272	divergent	220	1	1	0	1
NC_003272	tandem+	128	0	0	0	0
NC_003272	convergent	362	0	0	0	0
NC_003272	divergent	565	2	1	2	0
NC_003272	tandem+	420	0	0	0	0
NC_003272	convergent	223	0	0	0	0
NC_003272	divergent	51	0	0	0	0
NC_003272	convergent	42	0	0	0	0
NC_003272	tandem-	126	1	1	0	1
NC_003272	divergent	913	1	1	1	0
NC_003272	tandem+	61	0	0	0	0
NC_003272	tandem+	220	2	1	2	0
NC_003272	tandem+	76	0	0	0	0
NC_003272	convergent	54	0	0	0	0
NC_003272	divergent	101	2	1	2	0
NC_003272	convergent	76	0	0	0	0
NC_003272	divergent	65	2	1	1	1
NC_003272	tandem+	344	1	1	1	0
NC_003272	tandem+	408	1	1	1	0
NC_003272	tandem+	930	0	0	0	0
NC_003272	tandem+	40	0	0	0	0
NC_003272	tandem+	183	0	0	0	0
NC_003272	convergent	114	0	0	0	0
NC_003272	divergent	105	0	0	0	0
NC_003272	tandem+	137	1	1	1	0
NC_003272	tandem+	232	1	1	1	0
NC_003272	convergent	254	0	0	0	0
NC_003272	divergent	112	1	1	0	1
NC_003272	convergent	40	0	0	0	0
NC_003272	divergent	284	1	1	1	0
NC_003272	convergent	106	0	0	0	0
NC_003272	tandem-	240	2	1	0	2
NC_003272	divergent	191	1	1	0	1
NC_003272	tandem+	71	1	1	1	0
NC_003272	tandem+	140	1	1	1	0
NC_003272	convergent	248	0	0	0	0
NC_003272	divergent	295	2	1	1	1
NC_003272	convergent	164	0	0	0	0
NC_003272	divergent	75	0	0	0	0
NC_003272	tandem+	113	1	1	1	0
NC_003272	tandem+	62	0	0	0	0
NC_003272	tandem+	289	2	1	2	0
NC_003272	convergent	87	0	0	0	0
NC_003272	divergent	314	0	0	0	0
NC_003272	convergent	89	0	0	0	0
NC_003272	tandem-	316	0	0	0	0
NC_003272	tandem-	52	1	1	0	1
NC_003272	divergent	216	2	1	0	2
NC_003272	tandem+	100	1	1	1	0
NC_003272	tandem+	313	2	1	2	0
NC_003272	convergent	133	0	0	0	0
NC_003272	tandem-	116	0	0	0	0
NC_003272	divergent	197	1	1	1	0
NC_003272	convergent	75	0	0	0	0
NC_003272	tandem-	123	1	1	0	1
NC_003272	tandem-	108	0	0	0	0
NC_003272	tandem-	520	0	0	0	0
NC_003272	tandem-	188	1	1	0	1
NC_003272	tandem-	0	0	0	0	0
NC_003272	divergent	83	2	1	1	1
NC_003272	convergent	177	0	0	0	0
NC_003272	divergent	93	3	1	2	1
NC_003272	tandem+	272	0	0	0	0
NC_003272	convergent	107	0	0	0	0
NC_003272	divergent	686	0	0	0	0
NC_003272	tandem+	79	0	0	0	0
NC_003272	tandem+	241	0	0	0	0
NC_003272	tandem+	55	0	0	0	0
NC_003272	tandem+	334	0	0	0	0
NC_003272	convergent	24	0	0	0	0
NC_003272	divergent	149	0	0	0	0
NC_003272	tandem+	37	0	0	0	0
NC_003272	tandem+	740	1	1	1	0
NC_003272	tandem+	151	0	0	0	0
NC_003272	convergent	238	0	0	0	0
NC_003272	tandem-	29	0	0	0	0
NC_003272	tandem-	250	0	0	0	0
NC_003272	tandem-	237	1	1	0	1
NC_003272	divergent	440	3	1	3	0
NC_003272	tandem+	258	1	1	1	0
NC_003272	tandem+	411	0	0	0	0
NC_003272	convergent	21	0	0	0	0
NC_003272	tandem-	461	1	1	0	1
NC_003272	divergent	124	1	1	0	1
NC_003272	tandem+	284	1	1	1	0
NC_003272	convergent	287	0	0	0	0
NC_003272	tandem-	295	3	1	0	3
NC_003272	tandem-	120	1	1	0	1
NC_003272	tandem-	25	0	0	0	0
NC_003272	tandem-	360	0	0	0	0
NC_003272	tandem-	81	0	0	0	0
NC_003272	tandem-	193	2	1	0	2
NC_003272	tandem-	198	2	1	0	2
NC_003272	tandem-	113	0	0	0	0
NC_003272	tandem-	1052	0	0	0	0
NC_003272	tandem-	136	1	1	0	1
NC_003272	tandem-	165	0	0	0	0
NC_003272	tandem-	412	1	1	0	1
NC_003272	divergent	553	4	1	1	3
NC_003272	tandem+	90	0	0	0	0
NC_003272	convergent	84	0	0	0	0
NC_003272	tandem-	82	1	1	0	1
NC_003272	tandem-	406	2	1	0	2
NC_003272	tandem-	287	1	1	0	1
NC_003272	divergent	195	6	1	4	2
NC_003272	tandem+	157	0	0	0	0
NC_003272	convergent	156	0	0	0	0
NC_003272	divergent	616	3	1	1	2
NC_003272	tandem+	89	0	0	0	0
NC_003272	tandem+	554	2	1	2	0
NC_003272	tandem+	654	0	0	0	0
NC_003272	convergent	15	0	0	0	0
NC_003272	divergent	284	0	0	0	0
NC_003272	tandem+	209	1	1	1	0
NC_003272	convergent	232	0	0	0	0
NC_003272	divergent	196	1	1	0	1
NC_003272	tandem+	667	2	1	2	0
NC_003272	tandem+	676	5	1	5	0
NC_003272	tandem+	908	1	1	1	0
NC_003272	tandem+	272	1	1	1	0
NC_003272	tandem+	404	0	0	0	0
NC_003272	tandem+	147	0	0	0	0
NC_003272	tandem+	84	0	0	0	0
NC_003272	tandem+	920	0	0	0	0
NC_003272	tandem+	848	0	0	0	0
NC_003272	tandem+	157	1	1	1	0
NC_003272	tandem+	470	1	1	1	0
NC_003272	convergent	184	0	0	0	0
NC_003272	tandem-	11	0	0	0	0
NC_003272	tandem-	21	0	0	0	0
NC_003272	tandem-	60	0	0	0	0
NC_003272	divergent	176	2	1	0	2
NC_003272	tandem+	100	0	0	0	0
NC_003272	tandem+	93	1	1	1	0
NC_003272	convergent	30	0	0	0	0
NC_003272	divergent	253	2	1	0	2
NC_003272	tandem+	163	1	1	1	0
NC_003272	tandem+	158	0	0	0	0
NC_003272	tandem+	148	2	1	2	0
NC_003272	tandem+	489	1	1	1	0
NC_003272	tandem+	191	1	1	1	0
NC_003272	tandem+	6	0	0	0	0
NC_003272	tandem-	26	0	0	0	0
NC_003272	tandem-	92	0	0	0	0
NC_003272	tandem-	206	1	1	0	1
NC_003272	tandem-	200	0	0	0	0
NC_003272	divergent	195	5	1	1	4
NC_003272	tandem+	153	1	1	1	0
NC_003272	tandem+	105	2	1	2	0
NC_003272	tandem+	9	0	0	0	0
NC_003272	tandem+	20	0	0	0	0
NC_003272	tandem+	69	0	0	0	0
NC_003272	convergent	253	0	0	0	0
NC_003272	tandem-	109	3	1	0	3
NC_003272	tandem-	483	1	1	0	1
NC_003272	tandem-	2	0	0	0	0
NC_003272	tandem-	166	1	1	0	1
NC_003272	tandem-	920	0	0	0	0
NC_003272	divergent	492	3	1	1	2
NC_003272	convergent	122	0	0	0	0
NC_003272	divergent	301	2	1	2	0
NC_003272	tandem+	915	0	0	0	0
NC_003272	tandem+	74	0	0	0	0
NC_003272	convergent	276	0	0	0	0
NC_003272	tandem-	107	1	1	0	1
NC_003272	tandem-	329	2	1	0	2
NC_003272	tandem-	832	0	0	0	0
NC_003272	divergent	503	2	1	1	1
NC_003272	tandem+	119	0	0	0	0
NC_003272	convergent	37	0	0	0	0
NC_003272	tandem-	52	0	0	0	0
NC_003272	divergent	124	0	0	0	0
NC_003272	convergent	49	0	0	0	0
NC_003272	tandem-	243	1	1	0	1
NC_003272	tandem-	99	1	1	0	1
NC_003272	divergent	236	1	1	1	0
NC_003272	convergent	87	0	0	0	0
NC_003272	tandem-	85	0	0	0	0
NC_003272	divergent	275	4	1	1	3
NC_003272	convergent	82	0	0	0	0
NC_003272	tandem-	146	0	0	0	0
NC_003272	divergent	94	3	1	3	0
NC_003272	tandem+	321	2	1	2	0
NC_003272	convergent	70	0	0	0	0
NC_003272	tandem-	172	3	1	0	3
NC_003272	tandem-	136	0	0	0	0
NC_003272	divergent	257	2	1	2	0
NC_003272	tandem+	10	0	0	0	0
NC_003272	tandem+	81	0	0	0	0
NC_003272	tandem+	81	0	0	0	0
NC_003272	tandem+	173	0	0	0	0
NC_003272	tandem+	132	1	1	1	0
NC_003272	convergent	141	0	0	0	0
NC_003272	divergent	531	3	1	2	1
NC_003272	convergent	139	0	0	0	0
NC_003272	tandem-	678	2	1	0	2
NC_003272	tandem-	69	0	0	0	0
NC_003272	tandem-	163	2	1	0	2
NC_003272	tandem-	176	0	0	0	0
NC_003272	divergent	109	0	0	0	0
NC_003272	tandem+	93	2	1	2	0
NC_003272	tandem-	103	1	1	0	1
NC_003272	divergent	506	3	1	1	2
NC_003272	tandem+	456	1	1	1	0
NC_003272	convergent	103	0	0	0	0
NC_003272	tandem-	223	2	1	0	2
NC_003272	divergent	119	2	1	0	2
NC_003272	tandem+	45	0	0	0	0
NC_003272	tandem+	2	0	0	0	0
NC_003272	tandem+	82	2	1	2	0
NC_003272	convergent	8	0	0	0	0
NC_003272	tandem-	242	1	1	0	1
NC_003272	divergent	271	3	1	0	3
NC_003272	tandem+	40	0	0	0	0
NC_003272	tandem+	138	0	0	0	0
NC_003272	convergent	5	0	0	0	0
NC_003272	tandem-	130	1	1	0	1
NC_003272	divergent	710	3	1	1	2
NC_003272	convergent	73	0	0	0	0
NC_003272	divergent	242	2	1	1	1
NC_003272	convergent	39	0	0	0	0
NC_003272	divergent	98	1	1	1	0
NC_003272	tandem+	619	1	1	1	0
NC_003272	tandem+	121	1	1	1	0
NC_003272	convergent	117	0	0	0	0
NC_003272	tandem-	64	0	0	0	0
NC_003272	tandem-	261	2	1	0	2
NC_003272	divergent	502	2	1	1	1
NC_003272	tandem+	645	0	0	0	0
NC_003272	convergent	185	0	0	0	0
NC_003272	tandem-	1109	0	0	0	0
NC_003272	tandem-	263	1	1	0	1
NC_003272	divergent	1291	0	0	0	0
NC_003272	tandem+	148	1	1	1	0
NC_003272	tandem+	234	0	0	0	0
NC_003272	convergent	91	0	0	0	0
NC_003272	divergent	483	0	0	0	0
NC_003272	tandem+	547	2	1	2	0
NC_003272	tandem+	26	1	1	1	0
NC_003272	tandem+	17	0	0	0	0
NC_003272	tandem+	385	2	1	2	0
NC_003272	convergent	378	0	0	0	0
NC_003272	tandem-	99	0	0	0	0
NC_003272	tandem-	176	6	1	0	6
NC_003272	tandem-	195	1	1	0	1
NC_003272	divergent	388	2	1	2	0
NC_003272	tandem+	120	0	0	0	0
NC_003272	tandem+	277	2	1	2	0
NC_003272	tandem+	238	0	0	0	0
NC_003272	tandem+	72	0	0	0	0
NC_003272	convergent	328	0	0	0	0
NC_003272	divergent	310	5	1	5	0
NC_003272	convergent	706	0	0	0	0
NC_003272	divergent	372	1	1	0	1
NC_003272	tandem+	378	2	1	2	0
NC_003272	tandem+	196	2	1	2	0
NC_003272	tandem+	407	1	1	1	0
NC_003272	tandem+	240	1	1	1	0
NC_003272	tandem+	293	0	0	0	0
NC_003272	tandem+	139	1	1	1	0
NC_003272	convergent	229	0	0	0	0
NC_003272	tandem-	129	0	0	0	0
NC_003272	tandem-	60	1	1	0	1
NC_003272	divergent	105	2	1	0	2
NC_003272	convergent	143	0	0	0	0
NC_003272	tandem-	163	2	1	0	2
NC_003272	divergent	107	1	1	1	0
NC_003272	convergent	126	0	0	0	0
NC_003272	tandem-	77	1	1	0	1
NC_003272	tandem-	120	2	1	0	2
NC_003272	tandem-	38	0	0	0	0
NC_003272	tandem-	172	0	0	0	0
NC_003272	tandem-	153	0	0	0	0
NC_003272	tandem-	100	0	0	0	0
NC_003272	divergent	800	2	1	1	1
NC_003272	tandem+	52	0	0	0	0
NC_003272	convergent	502	0	0	0	0
NC_003272	divergent	280	1	1	0	1
NC_003272	convergent	48	0	0	0	0
NC_003272	tandem-	335	1	1	0	1
NC_003272	tandem-	158	1	1	0	1
NC_003272	tandem-	34	0	0	0	0
NC_003272	tandem-	35	1	1	0	1
NC_003272	divergent	637	3	1	2	1
NC_003272	convergent	3	0	0	0	0
NC_003272	divergent	353	3	1	1	2
NC_003272	convergent	366	0	0	0	0
NC_003272	divergent	237	4	1	3	1
NC_003272	tandem+	194	0	0	0	0
NC_003272	tandem+	228	1	1	1	0
NC_003272	tandem+	382	1	1	1	0
NC_003272	tandem+	4	0	0	0	0
NC_003272	tandem+	147	2	1	2	0
NC_003272	tandem+	103	1	1	1	0
NC_003272	convergent	0	0	0	0	0
NC_003272	tandem-	77	0	0	0	0
NC_003272	tandem-	95	0	0	0	0
NC_003272	tandem-	422	1	1	0	1
NC_003272	tandem-	570	1	1	0	1
NC_003272	tandem-	2	0	0	0	0
NC_003272	divergent	119	2	1	0	2
NC_003272	tandem+	135	1	1	1	0
NC_003272	convergent	24	0	0	0	0
NC_003272	divergent	554	3	1	0	3
NC_003272	convergent	572	0	0	0	0
NC_003272	divergent	488	2	1	1	1
NC_003272	tandem+	17	0	0	0	0
NC_003272	tandem+	76	0	0	0	0
NC_003272	convergent	38	0	0	0	0
NC_003272	tandem-	118	0	0	0	0
NC_003272	tandem-	690	2	1	0	2
NC_003272	divergent	407	2	1	1	1
NC_003272	tandem+	135	1	1	1	0
NC_003272	tandem+	152	3	1	3	0
NC_003272	convergent	242	0	0	0	0
NC_003272	tandem-	137	1	1	0	1
NC_003272	tandem-	142	0	0	0	0
NC_003272	tandem-	219	1	1	0	1
NC_003272	tandem-	645	1	1	0	1
NC_003272	tandem-	392	2	1	0	2
NC_003272	tandem-	87	0	0	0	0
NC_003272	tandem-	179	1	1	0	1
NC_003272	tandem-	66	0	0	0	0
NC_003272	divergent	1475	0	0	0	0
NC_003272	tandem+	234	0	0	0	0
NC_003272	tandem+	42	0	0	0	0
NC_003272	tandem+	125	0	0	0	0
NC_003272	convergent	136	0	0	0	0
NC_003272	tandem-	259	2	1	0	2
NC_003272	divergent	394	2	1	1	1
NC_003272	convergent	115	0	0	0	0
NC_003272	tandem-	137	1	1	0	1
NC_003272	tandem-	275	2	1	0	2
NC_003272	tandem-	34	0	0	0	0
NC_003272	tandem-	432	1	1	0	1
NC_003272	divergent	160	2	1	2	0
NC_003272	tandem+	416	1	1	1	0
NC_003272	tandem+	13	0	0	0	0
NC_003272	tandem+	11	0	0	0	0
NC_003272	convergent	72	0	0	0	0
NC_003272	divergent	273	0	0	0	0
NC_003272	convergent	87	0	0	0	0
NC_003272	tandem-	138	0	0	0	0
NC_003272	tandem-	350	0	0	0	0
NC_003272	tandem-	104	1	1	0	1
NC_003272	tandem-	592	0	0	0	0
NC_003272	divergent	183	1	1	1	0
NC_003272	convergent	132	0	0	0	0
NC_003272	divergent	132	5	1	4	1
NC_003272	tandem+	640	2	1	2	0
NC_003272	tandem+	10	0	0	0	0
NC_003272	tandem+	130	0	0	0	0
NC_003272	tandem+	8	0	0	0	0
NC_003272	tandem+	95	0	0	0	0
NC_003272	convergent	186	0	0	0	0
NC_003272	divergent	135	1	1	0	1
NC_003272	tandem+	218	1	1	1	0
NC_003272	tandem+	303	1	1	1	0
NC_003272	tandem+	28	0	0	0	0
NC_003272	tandem+	105	0	0	0	0
NC_003272	convergent	296	0	0	0	0
NC_003272	tandem-	338	1	1	0	1
NC_003272	divergent	523	1	1	0	1
NC_003272	tandem+	192	0	0	0	0
NC_003272	tandem-	234	2	1	0	2
NC_003272	divergent	148	0	0	0	0
NC_003272	tandem+	116	2	1	2	0
NC_003272	tandem+	941	5	1	5	0
NC_003272	convergent	260	0	0	0	0
NC_003272	divergent	119	1	1	0	1
NC_003272	convergent	103	0	0	0	0
NC_003272	tandem-	153	0	0	0	0
NC_003272	tandem-	337	0	0	0	0
NC_003272	tandem-	59	0	0	0	0
NC_003272	tandem-	162	0	0	0	0
NC_003272	tandem-	86	0	0	0	0
NC_003272	tandem-	118	0	0	0	0
NC_003272	divergent	462	0	0	0	0
NC_003272	tandem+	221	0	0	0	0
NC_003272	convergent	81	0	0	0	0
NC_003272	tandem-	52	0	0	0	0
NC_003272	tandem-	128	2	1	0	2
NC_003272	divergent	159	1	1	0	1
NC_003272	convergent	114	0	0	0	0
NC_003272	divergent	67	1	1	0	1
NC_003272	convergent	31	0	0	0	0
NC_003272	tandem-	141	1	1	0	1
NC_003272	tandem-	275	0	0	0	0
NC_003272	divergent	494	1	1	0	1
NC_003272	tandem+	724	2	1	2	0
NC_003272	tandem+	82	0	0	0	0
NC_003272	convergent	12	0	0	0	0
NC_003272	tandem-	53	0	0	0	0
NC_003272	tandem-	471	0	0	0	0
NC_003272	divergent	467	1	1	0	1
NC_003272	tandem+	161	2	1	2	0
NC_003272	convergent	101	0	0	0	0
NC_003272	tandem-	180	2	1	0	2
NC_003272	tandem-	129	2	1	0	2
NC_003272	divergent	728	0	0	0	0
NC_003272	tandem+	30	0	0	0	0
NC_003272	convergent	59	0	0	0	0
NC_003272	tandem-	421	0	0	0	0
NC_003272	tandem-	163	0	0	0	0
NC_003272	tandem-	47	0	0	0	0
NC_003272	tandem-	62	0	0	0	0
NC_003272	divergent	211	2	1	2	0
NC_003272	tandem+	84	2	1	2	0
NC_003272	divergent	213	0	0	0	0
NC_003272	tandem+	215	0	0	0	0
NC_003272	convergent	8	0	0	0	0
NC_003272	tandem-	188	0	0	0	0
NC_003272	tandem-	215	1	1	0	1
NC_003272	divergent	713	9	1	3	6
NC_003272	convergent	132	0	0	0	0
NC_003272	tandem-	223	1	1	0	1
NC_003272	tandem-	987	4	1	0	4
NC_003272	divergent	19	0	0	0	0
NC_003272	tandem+	264	2	1	2	0
NC_003272	convergent	51	0	0	0	0
NC_003272	tandem-	80	1	1	0	1
NC_003272	tandem-	548	0	0	0	0
NC_003272	tandem-	525	1	1	0	1
NC_003272	divergent	255	3	1	2	1
NC_003272	convergent	56	0	0	0	0
NC_003272	tandem-	188	0	0	0	0
NC_003272	divergent	89	2	1	1	1
NC_003272	tandem+	103	1	1	1	0
NC_003272	convergent	21	0	0	0	0
NC_003272	tandem-	5	0	0	0	0
NC_003272	tandem-	331	0	0	0	0
NC_003272	tandem-	151	0	0	0	0
NC_003272	tandem-	211	0	0	0	0
NC_003272	divergent	280	3	1	0	3
NC_003272	convergent	148	0	0	0	0
NC_003272	tandem-	14	0	0	0	0
NC_003272	tandem-	51	0	0	0	0
NC_003272	tandem-	91	1	1	0	1
NC_003272	tandem-	113	1	1	0	1
NC_003272	divergent	115	2	1	1	1
NC_003272	convergent	93	0	0	0	0
NC_003272	divergent	392	7	1	2	5
NC_003272	tandem+	5	0	0	0	0
NC_003272	tandem+	16	0	0	0	0
NC_003272	divergent	147	1	1	1	0
NC_003272	tandem+	67	2	1	2	0
NC_003272	convergent	203	0	0	0	0
NC_003272	divergent	423	2	1	1	1
NC_003272	tandem+	91	0	0	0	0
NC_003272	tandem+	225	0	0	0	0
NC_003272	convergent	196	0	0	0	0
NC_003272	tandem-	673	0	0	0	0
NC_003272	divergent	193	2	1	1	1
NC_003272	convergent	235	0	0	0	0
NC_003272	tandem-	186	2	1	0	2
NC_003272	divergent	496	1	1	1	0
NC_003272	tandem+	67	0	0	0	0
NC_003272	tandem+	37	0	0	0	0
NC_003272	tandem+	21	0	0	0	0
NC_003272	tandem+	691	0	0	0	0
NC_003272	tandem+	557	2	1	2	0
NC_003272	tandem+	80	0	0	0	0
NC_003272	tandem+	49	1	1	1	0
NC_003272	tandem+	100	1	1	1	0
NC_003272	tandem+	155	0	0	0	0
NC_003272	tandem+	190	1	1	1	0
NC_003272	tandem+	99	0	0	0	0
NC_003272	tandem+	431	0	0	0	0
NC_003272	convergent	125	0	0	0	0
NC_003272	tandem-	151	0	0	0	0
NC_003272	tandem-	20	0	0	0	0
NC_003272	tandem-	99	1	1	0	1
NC_003272	tandem-	238	1	1	0	1
NC_003272	tandem-	131	1	1	0	1
NC_003272	tandem-	18	0	0	0	0
NC_003272	tandem-	102	0	0	0	0
NC_003272	tandem-	107	1	1	0	1
NC_003272	tandem-	73	0	0	0	0
NC_003272	tandem-	84	0	0	0	0
NC_003272	tandem-	35	1	1	0	1
NC_003272	tandem-	290	1	1	0	1
NC_003272	tandem-	54	0	0	0	0
NC_003272	tandem-	114	0	0	0	0
NC_003272	tandem-	116	1	1	0	1
NC_003272	tandem-	199	2	1	0	2
NC_003272	tandem-	70	0	0	0	0
NC_003272	tandem-	68	0	0	0	0
NC_003272	tandem-	92	0	0	0	0
NC_003272	tandem-	2	0	0	0	0
NC_003272	tandem-	96	1	1	0	1
NC_003272	tandem-	20	0	0	0	0
NC_003272	tandem-	105	3	1	0	3
NC_003272	tandem-	38	0	0	0	0
NC_003272	tandem-	12	0	0	0	0
NC_003272	tandem-	3	0	0	0	0
NC_003272	tandem-	147	0	0	0	0
NC_003272	tandem-	52	1	1	0	1
NC_003272	tandem-	84	0	0	0	0
NC_003272	tandem-	122	0	0	0	0
NC_003272	tandem-	6	0	0	0	0
NC_003272	tandem-	64	0	0	0	0
NC_003272	divergent	887	1	1	1	0
NC_003272	convergent	197	0	0	0	0
NC_003272	tandem-	159	0	0	0	0
NC_003272	tandem-	244	1	1	0	1
NC_003272	tandem-	306	2	1	0	2
NC_003272	tandem-	311	2	1	0	2
NC_003272	divergent	448	0	0	0	0
NC_003272	tandem+	9	1	1	1	0
NC_003272	tandem+	217	1	1	1	0
NC_003272	divergent	484	0	0	0	0
NC_003272	tandem+	54	1	1	1	0
NC_003272	tandem+	254	0	0	0	0
NC_003272	tandem+	11	0	0	0	0
NC_003272	convergent	186	0	0	0	0
NC_003272	divergent	334	2	1	2	0
NC_003272	convergent	13	0	0	0	0
NC_003272	divergent	379	1	1	1	0
NC_003272	convergent	135	0	0	0	0
NC_003272	tandem-	461	1	1	0	1
NC_003272	divergent	516	0	0	0	0
NC_003272	tandem+	751	0	0	0	0
NC_003272	tandem+	61	0	0	0	0
NC_003272	tandem+	119	0	0	0	0
NC_003272	convergent	8	0	0	0	0
NC_003272	tandem-	217	0	0	0	0
NC_003272	tandem-	317	0	0	0	0
NC_003272	tandem-	105	0	0	0	0
NC_003272	tandem-	80	0	0	0	0
NC_003272	divergent	503	2	1	0	2
NC_003272	divergent	800	3	1	2	1
NC_003272	tandem+	394	1	1	1	0
NC_003272	tandem+	193	1	1	1	0
NC_003272	convergent	96	0	0	0	0
NC_003272	tandem-	317	2	1	0	2
NC_003272	tandem-	213	1	1	0	1
NC_003272	divergent	678	1	1	0	1
NC_003272	convergent	234	0	0	0	0
NC_003272	divergent	618	3	1	0	3
NC_003272	tandem+	71	0	0	0	0
NC_003272	convergent	13	0	0	0	0
NC_003272	tandem-	203	1	1	0	1
NC_003272	tandem-	219	0	0	0	0
NC_003272	tandem-	7	0	0	0	0
NC_003272	divergent	136	2	1	1	1
NC_003272	convergent	0	0	0	0	0
NC_003272	tandem-	168	0	0	0	0
NC_003272	tandem+	87	0	0	0	0
NC_003272	tandem+	355	1	1	1	0
NC_003272	tandem+	125	1	1	1	0
NC_003272	convergent	232	0	0	0	0
NC_003272	divergent	143	1	1	0	1
NC_003272	convergent	271	0	0	0	0
NC_003272	divergent	151	1	1	0	1
NC_003272	convergent	64	0	0	0	0
NC_003272	divergent	81	1	1	0	1
NC_003272	tandem+	136	0	0	0	0
NC_003272	convergent	91	0	0	0	0
NC_003272	divergent	185	0	0	0	0
NC_003272	tandem+	42	0	0	0	0
NC_003272	tandem+	229	0	0	0	0
NC_003272	convergent	3	0	0	0	0
NC_003272	tandem-	24	0	0	0	0
NC_003272	tandem-	134	0	0	0	0
NC_003272	tandem-	138	1	1	0	1
NC_003272	tandem-	91	0	0	0	0
NC_003272	tandem-	230	0	0	0	0
NC_003272	divergent	483	1	1	0	1
NC_003272	convergent	209	0	0	0	0
NC_003272	divergent	210	5	1	3	2
NC_003272	convergent	162	0	0	0	0
NC_003272	tandem-	614	2	1	0	2
NC_003272	tandem-	130	3	1	0	3
NC_003272	tandem-	160	1	1	0	1
NC_003272	tandem-	440	0	0	0	0
NC_003272	tandem-	10	0	0	0	0
NC_003272	tandem-	33	0	0	0	0
NC_003272	divergent	314	1	1	1	0
NC_003272	convergent	49	0	0	0	0
NC_003272	divergent	180	1	1	0	1
NC_003272	convergent	84	0	0	0	0
NC_003272	divergent	88	0	0	0	0
NC_003272	convergent	94	0	0	0	0
NC_003272	divergent	519	4	1	2	2
NC_003272	tandem+	150	1	1	1	0
NC_003272	tandem+	81	0	0	0	0
NC_003272	tandem+	85	0	0	0	0
NC_003272	convergent	69	0	0	0	0
NC_003272	divergent	537	4	1	2	2
NC_003272	convergent	390	0	0	0	0
NC_003272	tandem-	404	1	1	0	1
NC_003272	tandem-	78	3	1	0	3
NC_003272	divergent	243	5	1	1	4
NC_003272	tandem+	309	2	1	2	0
NC_003272	tandem+	236	2	1	2	0
NC_003272	tandem+	130	1	1	1	0
NC_003272	tandem+	282	0	0	0	0
NC_003272	tandem+	222	0	0	0	0
NC_003272	convergent	13	0	0	0	0
NC_003272	tandem-	159	0	0	0	0
NC_003272	divergent	266	5	1	2	3
NC_003272	convergent	16	0	0	0	0
NC_003272	tandem-	215	0	0	0	0
NC_003272	divergent	473	4	1	2	2
NC_003272	tandem+	150	2	1	2	0
NC_003272	tandem+	555	1	1	1	0
NC_003272	tandem+	270	1	1	1	0
NC_003272	convergent	79	0	0	0	0
NC_003272	divergent	437	2	1	1	1
NC_003272	convergent	40	0	0	0	0
NC_003272	tandem-	201	2	1	0	2
NC_003272	tandem-	201	0	0	0	0
NC_003272	tandem-	22	0	0	0	0
NC_003272	tandem-	140	2	1	0	2
NC_003272	tandem-	500	2	1	0	2
NC_003272	tandem-	96	2	1	0	2
NC_003272	tandem-	230	3	1	0	3
NC_003272	tandem-	389	3	1	0	3
NC_003272	divergent	880	2	1	0	2
NC_003272	convergent	85	0	0	0	0
NC_003272	divergent	1213	2	1	1	1
NC_003272	tandem+	22	0	0	0	0
NC_003272	convergent	24	0	0	0	0
NC_003272	tandem-	170	0	0	0	0
NC_003272	tandem-	126	1	1	0	1
NC_003272	divergent	383	2	1	1	1
NC_003272	tandem+	447	1	1	1	0
NC_003272	convergent	47	0	0	0	0
NC_003272	divergent	180	3	1	1	2
NC_003272	convergent	45	0	0	0	0
NC_003272	tandem-	272	3	1	0	3
NC_003272	tandem-	79	0	0	0	0
NC_003272	divergent	250	7	1	1	6
NC_003272	convergent	359	0	0	0	0
NC_003272	tandem-	1	0	0	0	0
NC_003272	divergent	387	0	0	0	0
NC_003272	convergent	15	0	0	0	0
NC_003272	tandem-	54	0	0	0	0
NC_003272	divergent	570	5	1	1	4
NC_003272	convergent	141	0	0	0	0
NC_003272	divergent	677	2	1	2	0
NC_003272	convergent	50	0	0	0	0
NC_003272	divergent	219	2	1	1	1
NC_003272	convergent	119	0	0	0	0
NC_003272	divergent	286	4	1	2	2
NC_003272	convergent	221	0	0	0	0
NC_003272	tandem-	166	1	1	0	1
NC_003272	tandem-	255	2	1	0	2
NC_003272	tandem-	1629	2	1	0	2
NC_003272	tandem-	612	5	1	0	5
NC_003272	tandem-	292	0	0	0	0
NC_003272	divergent	814	1	1	0	1
NC_003272	convergent	47	0	0	0	0
NC_003272	tandem-	64	0	0	0	0
NC_003272	divergent	266	2	1	1	1
NC_003272	convergent	256	0	0	0	0
NC_003272	divergent	210	2	1	1	1
NC_003272	tandem+	52	0	0	0	0
NC_003272	convergent	40	0	0	0	0
NC_003272	tandem-	348	1	1	0	1
NC_003272	tandem-	312	1	1	0	1
NC_003272	tandem-	186	0	0	0	0
NC_003272	tandem-	142	1	1	0	1
NC_003272	divergent	628	6	1	5	1
NC_003272	tandem+	329	1	1	1	0
NC_003272	tandem+	263	1	1	1	0
NC_003272	convergent	32	0	0	0	0
NC_003272	tandem-	301	2	1	0	2
NC_003272	tandem-	146	1	1	0	1
NC_003272	divergent	135	0	0	0	0
NC_003272	convergent	294	0	0	0	0
NC_003272	tandem-	207	1	1	0	1
NC_003272	tandem-	30	0	0	0	0
NC_003272	tandem-	59	1	1	0	1
NC_003272	divergent	357	1	1	1	0
NC_003272	tandem+	139	0	0	0	0
NC_003272	convergent	39	0	0	0	0
NC_003272	tandem-	92	0	0	0	0
NC_003272	tandem-	112	0	0	0	0
NC_003272	tandem-	105	0	0	0	0
NC_003272	divergent	250	2	1	0	2
NC_003272	convergent	50	0	0	0	0
NC_003272	tandem-	114	1	1	0	1
NC_003272	tandem-	23	0	0	0	0
NC_003272	divergent	390	4	1	3	1
NC_003272	tandem+	257	1	1	1	0
NC_003272	convergent	27	0	0	0	0
NC_003272	tandem-	91	1	1	0	1
NC_003272	tandem-	129	0	0	0	0
NC_003272	tandem-	253	0	0	0	0
NC_003272	tandem-	160	1	1	0	1
NC_003272	tandem-	121	0	0	0	0
NC_003272	tandem-	78	0	0	0	0
NC_003272	tandem-	35	0	0	0	0
NC_003272	tandem-	41	0	0	0	0
NC_003272	tandem-	25	0	0	0	0
NC_003272	tandem-	35	0	0	0	0
NC_003272	tandem-	39	0	0	0	0
NC_003272	tandem-	76	0	0	0	0
NC_003272	tandem-	197	0	0	0	0
NC_003272	tandem-	912	0	0	0	0
NC_003272	tandem-	371	1	1	0	1
NC_003272	divergent	414	1	1	1	0
NC_003272	convergent	98	0	0	0	0
NC_003272	tandem-	69	0	0	0	0
NC_003272	divergent	93	0	0	0	0
NC_003272	convergent	22	0	0	0	0
NC_003272	tandem-	33	0	0	0	0
NC_003272	tandem-	98	1	1	0	1
NC_003272	tandem-	166	2	1	0	2
NC_003272	tandem-	246	2	1	0	2
NC_003272	tandem-	68	0	0	0	0
NC_003272	tandem-	134	0	0	0	0
NC_003272	divergent	300	0	0	0	0
NC_003272	tandem+	135	1	1	1	0
NC_003272	tandem+	342	0	0	0	0
NC_003272	convergent	663	0	0	0	0
NC_003272	tandem-	214	3	1	0	3
NC_003272	tandem-	2	0	0	0	0
NC_003272	tandem-	44	1	1	0	1
NC_003272	divergent	68	1	1	0	1
NC_003272	tandem+	119	1	1	1	0
NC_003272	tandem+	253	1	1	1	0
NC_003272	tandem+	114	1	1	1	0
NC_003272	convergent	17	0	0	0	0
NC_003272	tandem-	2	0	0	0	0
NC_003272	tandem-	847	1	1	0	1
NC_003272	tandem-	281	1	1	0	1
NC_003272	tandem-	17	0	0	0	0
NC_003272	tandem-	203	1	1	0	1
NC_003272	tandem-	136	1	1	0	1
NC_003272	tandem-	103	1	1	0	1
NC_003272	divergent	614	1	1	1	0
NC_003272	convergent	54	0	0	0	0
NC_003272	divergent	514	1	1	1	0
NC_003272	tandem+	324	1	1	1	0
NC_003272	tandem+	181	1	1	1	0
NC_003272	convergent	43	0	0	0	0
NC_003272	tandem-	21	0	0	0	0
NC_003272	tandem-	13	0	0	0	0
NC_003272	tandem-	197	0	0	0	0
NC_003272	tandem-	218	1	1	0	1
NC_003272	tandem-	134	1	1	0	1
NC_003272	tandem-	102	0	0	0	0
NC_003272	tandem-	84	1	1	0	1
NC_003272	divergent	84	1	1	0	1
NC_003272	tandem+	23	0	0	0	0
NC_003272	tandem+	534	3	1	3	0
NC_003272	tandem+	0	0	0	0	0
NC_003272	tandem+	10	0	0	0	0
NC_003272	tandem+	38	0	0	0	0
NC_003272	tandem+	2	0	0	0	0
NC_003272	tandem+	172	0	0	0	0
NC_003272	tandem+	2	0	0	0	0
NC_003272	tandem+	37	1	1	1	0
NC_003272	convergent	58	0	0	0	0
NC_003272	tandem-	258	1	1	0	1
NC_003272	tandem-	426	1	1	0	1
NC_003272	divergent	252	1	1	1	0
NC_003272	convergent	55	0	0	0	0
NC_003272	tandem-	129	1	1	0	1
NC_003272	tandem-	738	0	0	0	0
NC_003272	tandem-	49	1	1	0	1
NC_003272	tandem-	58	2	1	0	2
NC_003272	divergent	542	2	1	0	2
NC_003272	tandem+	39	0	0	0	0
NC_003272	convergent	622	0	0	0	0
NC_003272	tandem-	56	0	0	0	0
NC_003272	tandem-	73	0	0	0	0
NC_003272	divergent	155	3	1	1	2
NC_003272	convergent	124	0	0	0	0
NC_003272	tandem-	86	0	0	0	0
NC_003272	divergent	287	2	1	0	2
NC_003272	tandem+	32	0	0	0	0
NC_003272	tandem+	92	0	0	0	0
NC_003272	tandem+	227	3	1	3	0
NC_003272	tandem+	122	0	0	0	0
NC_003272	tandem+	18	0	0	0	0
NC_003272	tandem+	562	2	1	2	0
NC_003272	convergent	460	0	0	0	0
NC_003272	tandem-	399	0	0	0	0
NC_003272	tandem-	128	1	1	0	1
NC_003272	divergent	381	0	0	0	0
NC_003272	tandem+	170	0	0	0	0
NC_003272	tandem+	75	0	0	0	0
NC_003272	convergent	172	0	0	0	0
NC_003272	divergent	1548	1	1	0	1
NC_003272	tandem+	544	0	0	0	0
NC_003272	tandem+	97	0	0	0	0
NC_003272	tandem+	101	0	0	0	0
NC_003272	tandem+	14	0	0	0	0
NC_003272	tandem+	27	0	0	0	0
NC_003272	tandem+	98	0	0	0	0
NC_003272	tandem+	96	1	1	1	0
NC_003272	tandem+	245	1	1	1	0
NC_003272	tandem+	68	0	0	0	0
NC_003272	tandem+	146	1	1	1	0
NC_003272	convergent	117	0	0	0	0
NC_003272	tandem-	179	5	1	0	5
NC_003272	tandem-	144	1	1	0	1
NC_003272	tandem-	70	0	0	0	0
NC_003272	divergent	75	3	1	3	0
NC_003272	tandem+	359	0	0	0	0
NC_003272	convergent	276	0	0	0	0
NC_003272	tandem-	1075	0	0	0	0
NC_003272	tandem-	154	1	1	0	1
NC_003272	tandem-	436	1	1	0	1
NC_003272	tandem-	14	0	0	0	0
NC_003272	divergent	386	4	1	3	1
NC_003272	tandem+	608	2	1	2	0
NC_003272	tandem+	365	2	1	2	0
NC_003272	tandem+	176	1	1	1	0
NC_003272	tandem+	126	1	1	1	0
NC_003272	tandem+	15	0	0	0	0
NC_003272	tandem+	140	1	1	1	0
NC_003272	convergent	120	0	0	0	0
NC_003272	tandem-	534	1	1	0	1
NC_003272	tandem-	136	1	1	0	1
NC_003272	tandem-	318	1	1	0	1
NC_003272	divergent	497	0	0	0	0
NC_003272	tandem+	231	0	0	0	0
NC_003272	convergent	96	0	0	0	0
NC_003272	tandem-	370	0	0	0	0
NC_003272	tandem-	289	7	1	0	7
NC_003272	divergent	616	0	0	0	0
NC_003272	convergent	174	0	0	0	0
NC_003272	divergent	216	2	1	0	2
NC_003272	tandem+	111	1	1	1	0
NC_003272	tandem+	84	0	0	0	0
NC_003272	tandem+	63	0	0	0	0
NC_003272	tandem+	149	3	1	3	0
NC_003272	convergent	264	0	0	0	0
NC_003272	tandem-	56	1	1	0	1
NC_003272	tandem-	19	0	0	0	0
NC_003272	tandem-	175	0	0	0	0
NC_003272	divergent	678	2	1	1	1
NC_003272	tandem+	115	1	1	1	0
NC_003272	convergent	77	0	0	0	0
NC_003272	divergent	622	1	1	0	1
NC_003272	convergent	367	0	0	0	0
NC_003272	divergent	478	4	1	2	2
NC_003272	tandem+	141	0	0	0	0
NC_003272	tandem+	27	0	0	0	0
NC_003272	tandem+	254	0	0	0	0
NC_003272	tandem+	9	0	0	0	0
NC_003272	tandem+	88	1	1	1	0
NC_003272	tandem+	169	1	1	1	0
NC_003272	tandem+	297	0	0	0	0
NC_003272	convergent	118	0	0	0	0
NC_003272	tandem-	77	1	1	0	1
NC_003272	divergent	364	2	1	1	1
NC_003272	convergent	260	0	0	0	0
NC_003272	divergent	201	1	1	1	0
NC_003272	tandem+	311	2	1	2	0
NC_003272	tandem+	796	1	1	1	0
NC_003272	tandem+	10	0	0	0	0
NC_003272	tandem+	104	0	0	0	0
NC_003272	tandem+	71	0	0	0	0
NC_003272	tandem+	3	0	0	0	0
NC_003272	tandem+	41	0	0	0	0
NC_003272	tandem+	211	0	0	0	0
NC_003272	convergent	151	0	0	0	0
NC_003272	tandem-	272	0	0	0	0
NC_003272	tandem-	189	2	1	0	2
NC_003272	divergent	176	4	1	2	2
NC_003272	tandem+	288	1	1	1	0
NC_003272	convergent	304	0	0	0	0
NC_003272	tandem-	170	4	1	0	4
NC_003272	tandem-	156	1	1	0	1
NC_003272	divergent	269	1	1	1	0
NC_003272	convergent	317	0	0	0	0
NC_003272	tandem-	84	1	1	0	1
NC_003272	divergent	408	1	1	0	1
NC_003272	convergent	48	0	0	0	0
NC_003272	divergent	130	0	0	0	0
NC_003272	convergent	38	0	0	0	0
NC_003272	tandem-	263	0	0	0	0
NC_003272	divergent	460	7	1	3	4
NC_003272	convergent	16	0	0	0	0
NC_003272	divergent	278	4	1	3	1
NC_003272	tandem+	349	0	0	0	0
NC_003272	tandem+	510	0	0	0	0
NC_003272	convergent	105	0	0	0	0
NC_003272	divergent	1126	0	0	0	0
NC_003272	convergent	41	0	0	0	0
NC_003272	tandem-	97	0	0	0	0
NC_003272	divergent	65	0	0	0	0
NC_003272	convergent	34	0	0	0	0
NC_003272	divergent	356	3	1	2	1
NC_003272	tandem+	2	0	0	0	0
NC_003272	tandem+	45	0	0	0	0
NC_003272	convergent	190	0	0	0	0
NC_003272	divergent	198	2	1	2	0
NC_003272	tandem+	295	0	0	0	0
NC_003272	convergent	104	0	0	0	0
NC_003272	tandem-	120	1	1	0	1
NC_003272	tandem-	64	0	0	0	0
NC_003272	divergent	461	3	1	1	2
NC_003272	convergent	166	0	0	0	0
NC_003272	divergent	188	1	1	1	0
NC_003272	tandem+	325	0	0	0	0
NC_003272	tandem+	19	0	0	0	0
NC_003272	tandem+	50	0	0	0	0
NC_003272	convergent	84	0	0	0	0
NC_003272	divergent	186	2	1	1	1
NC_003272	convergent	183	0	0	0	0
NC_003272	divergent	470	2	1	1	1
NC_003272	tandem+	90	0	0	0	0
NC_003272	divergent	161	4	1	4	0
NC_003272	tandem+	701	2	1	2	0
NC_003272	convergent	138	0	0	0	0
NC_003272	divergent	377	3	1	2	1
NC_003272	tandem+	12	0	0	0	0
NC_003272	convergent	141	0	0	0	0
NC_003272	tandem-	82	1	1	0	1
NC_003272	tandem-	65	0	0	0	0
NC_003272	tandem-	125	1	1	0	1
NC_003272	tandem-	507	2	1	0	2
NC_003272	tandem-	210	0	0	0	0
NC_003272	tandem-	215	1	1	0	1
NC_003272	tandem-	216	1	1	0	1
NC_003272	divergent	549	0	0	0	0
NC_003272	tandem+	485	0	0	0	0
NC_003272	convergent	76	0	0	0	0
NC_003272	divergent	391	2	1	2	0
NC_003272	convergent	142	0	0	0	0
NC_003272	divergent	117	0	0	0	0
NC_003272	tandem+	79	1	1	1	0
NC_003272	convergent	83	0	0	0	0
NC_003272	divergent	240	3	1	2	1
NC_003272	convergent	242	0	0	0	0
NC_003272	divergent	153	3	1	2	1
NC_003272	convergent	89	0	0	0	0
NC_003272	tandem-	61	1	1	0	1
NC_003272	divergent	124	0	0	0	0
NC_003272	tandem+	222	1	1	1	0
NC_003272	tandem+	242	0	0	0	0
NC_003272	tandem+	1164	0	0	0	0
NC_003272	tandem+	21	0	0	0	0
NC_003272	convergent	16	0	0	0	0
NC_003272	divergent	359	0	0	0	0
NC_003272	convergent	1	0	0	0	0
NC_003272	tandem-	90	0	0	0	0
NC_003272	tandem-	108	1	1	0	1
NC_003272	divergent	265	1	1	0	1
NC_003272	tandem+	96	1	1	1	0
NC_003272	tandem+	636	0	0	0	0
NC_003272	convergent	83	0	0	0	0
NC_003272	divergent	257	3	1	1	2
NC_003272	tandem+	63	0	0	0	0
NC_003272	convergent	57	0	0	0	0
NC_003272	tandem-	69	0	0	0	0
NC_003272	tandem-	251	0	0	0	0
NC_003272	divergent	227	3	1	1	2
NC_003272	tandem+	86	1	1	1	0
NC_003272	tandem+	171	0	0	0	0
NC_003272	tandem-	75	1	1	0	1
NC_003272	divergent	234	2	1	1	1
NC_003272	tandem+	310	0	0	0	0
NC_003272	convergent	390	0	0	0	0
NC_003272	tandem-	205	1	1	0	1
NC_003272	tandem-	153	0	0	0	0
NC_003272	divergent	178	1	1	1	0
NC_003272	convergent	60	0	0	0	0
NC_003272	divergent	297	3	1	2	1
NC_003272	tandem+	213	2	1	2	0
NC_003272	tandem+	84	0	0	0	0
NC_003272	tandem+	135	0	0	0	0
NC_003272	tandem+	240	3	1	3	0
NC_003272	convergent	116	0	0	0	0
NC_003272	divergent	553	3	1	1	2
NC_003272	convergent	376	0	0	0	0
NC_003272	tandem-	98	0	0	0	0
NC_003272	tandem-	110	0	0	0	0
NC_003272	tandem-	111	0	0	0	0
NC_003272	tandem-	59	0	0	0	0
NC_003272	tandem-	112	0	0	0	0
NC_003272	tandem-	258	2	1	0	2
NC_003272	tandem-	856	0	0	0	0
NC_003272	tandem-	64	0	0	0	0
NC_003272	divergent	478	0	0	0	0
NC_003272	tandem+	182	0	0	0	0
NC_003272	convergent	1731	0	0	0	0
NC_003272	tandem-	184	1	1	0	1
NC_003272	divergent	98	2	1	1	1
NC_003272	tandem+	158	2	1	2	0
NC_003272	tandem+	50	0	0	0	0
NC_003272	tandem+	167	0	0	0	0
NC_003272	tandem+	810	0	0	0	0
NC_003272	convergent	206	0	0	0	0
NC_003272	tandem-	174	2	1	0	2
NC_003272	divergent	289	1	1	1	0
NC_003272	tandem+	107	0	0	0	0
NC_003272	tandem+	279	1	1	1	0
NC_003272	convergent	228	0	0	0	0
NC_003272	tandem-	504	3	1	0	3
NC_003272	tandem-	205	1	1	0	1
NC_003272	tandem-	82	0	0	0	0
NC_003272	tandem-	131	0	0	0	0
NC_003272	tandem-	264	1	1	0	1
NC_003272	divergent	273	1	1	0	1
NC_003272	convergent	19	0	0	0	0
NC_003272	tandem-	6	0	0	0	0
NC_003272	tandem-	295	0	0	0	0
NC_003272	divergent	251	2	1	1	1
NC_003272	convergent	2	0	0	0	0
NC_003272	tandem-	67	0	0	0	0
NC_003272	tandem-	131	0	0	0	0
NC_003272	tandem-	230	0	0	0	0
NC_003272	tandem-	312	0	0	0	0
NC_003272	divergent	212	4	1	2	2
NC_003272	convergent	474	0	0	0	0
NC_003272	tandem-	82	1	1	0	1
NC_003272	divergent	886	1	1	1	0
NC_003272	convergent	118	0	0	0	0
NC_003272	tandem-	85	0	0	0	0
NC_003272	divergent	287	0	0	0	0
NC_003272	tandem+	4	0	0	0	0
NC_003272	divergent	213	2	1	1	1
NC_003272	convergent	382	0	0	0	0
NC_003272	divergent	331	1	1	0	1
NC_003272	convergent	241	0	0	0	0
NC_003272	tandem-	214	0	0	0	0
NC_003272	tandem-	362	1	1	0	1
NC_003272	divergent	206	4	1	3	1
NC_003272	convergent	302	0	0	0	0
NC_003272	divergent	219	3	1	3	0
NC_003272	tandem+	154	1	1	1	0
NC_003272	tandem+	88	1	1	1	0
NC_003272	tandem+	309	0	0	0	0
NC_003272	tandem+	141	1	1	1	0
NC_003272	tandem+	109	0	0	0	0
NC_003272	convergent	219	0	0	0	0
NC_003272	tandem-	88	0	0	0	0
NC_003272	tandem-	209	0	0	0	0
NC_003272	tandem-	318	1	1	0	1
NC_003272	tandem-	141	1	1	0	1
NC_003272	divergent	448	0	0	0	0
NC_003272	tandem+	191	0	0	0	0
NC_003272	convergent	86	0	0	0	0
NC_003272	tandem-	358	0	0	0	0
NC_003272	divergent	282	2	1	2	0
NC_003272	convergent	79	0	0	0	0
NC_003272	divergent	458	3	1	1	2
NC_003272	convergent	626	0	0	0	0
NC_003272	tandem-	266	3	1	0	3
NC_003272	divergent	174	3	1	1	2
NC_003272	convergent	2	0	0	0	0
NC_003272	tandem-	81	1	1	0	1
NC_003272	divergent	600	1	1	1	0
NC_003272	tandem+	194	1	1	1	0
NC_003272	tandem+	55	1	1	1	0
NC_003272	tandem+	904	7	1	4	3
NC_003272	tandem+	25	0	0	0	0
NC_003272	tandem+	250	1	1	1	0
NC_003272	tandem+	243	5	1	5	0
NC_003272	convergent	56	0	0	0	0
NC_003272	divergent	164	2	1	1	1
NC_003272	tandem+	411	1	1	1	0
NC_003272	divergent	80	0	0	0	0
NC_003272	convergent	6	0	0	0	0
NC_003272	divergent	778	0	0	0	0
NC_003272	convergent	196	0	0	0	0
NC_003272	divergent	598	2	1	1	1
NC_003272	convergent	0	0	0	0	0
NC_003272	tandem-	36	1	1	0	1
NC_003272	tandem-	96	1	1	0	1
NC_003272	tandem-	24	0	0	0	0
NC_003272	tandem-	536	2	1	0	2
NC_003272	tandem-	110	1	1	0	1
NC_003272	divergent	476	4	1	1	3
NC_003272	convergent	173	0	0	0	0
NC_003272	divergent	154	2	1	2	0
NC_003272	convergent	63	0	0	0	0
NC_003272	tandem-	20	0	0	0	0
NC_003272	divergent	683	4	1	2	2
NC_003272	tandem+	225	1	1	1	0
NC_003272	convergent	21	0	0	0	0
NC_003272	divergent	802	2	1	2	0
NC_003272	tandem+	90	0	0	0	0
NC_003272	tandem+	68	0	0	0	0
NC_003272	tandem+	66	0	0	0	0
NC_003272	convergent	22	0	0	0	0
NC_003272	tandem-	53	0	0	0	0
NC_003272	tandem-	147	1	1	0	1
NC_003272	divergent	225	4	1	2	2
NC_003272	tandem+	422	2	1	2	0
NC_003272	tandem+	159	1	1	1	0
NC_003272	tandem+	338	1	1	1	0
NC_003272	tandem+	234	2	1	2	0
NC_003272	tandem+	309	3	1	3	0
NC_003272	tandem+	206	0	0	0	0
NC_003272	tandem+	92	1	1	1	0
NC_003272	tandem+	163	1	1	1	0
NC_003272	convergent	38	0	0	0	0
NC_003272	tandem-	12	0	0	0	0
NC_003272	tandem-	14	0	0	0	0
NC_003272	tandem-	544	0	0	0	0
NC_003272	tandem-	147	2	1	0	2
NC_003272	tandem-	68	0	0	0	0
NC_003272	tandem-	105	0	0	0	0
NC_003272	divergent	216	5	1	2	3
NC_003272	tandem+	89	0	0	0	0
NC_003272	tandem+	373	4	1	4	0
NC_003272	convergent	86	0	0	0	0
NC_003272	tandem-	581	1	1	0	1
NC_003272	divergent	175	3	1	1	2
NC_003272	convergent	0	0	0	0	0
NC_003272	tandem-	113	1	1	0	1
NC_003272	tandem-	223	0	0	0	0
NC_003272	tandem-	132	2	1	0	2
NC_003272	tandem-	25	0	0	0	0
NC_003272	divergent	291	2	1	1	1
NC_003272	tandem+	384	3	1	3	0
NC_003272	tandem+	421	2	1	2	0
NC_003272	tandem+	137	1	1	1	0
NC_003272	tandem+	477	0	0	0	0
NC_003272	tandem+	248	0	0	0	0
NC_003272	tandem+	15	0	0	0	0
NC_003272	convergent	61	0	0	0	0
NC_003272	tandem-	299	3	1	0	3
NC_003272	tandem-	203	2	1	0	2
NC_003272	tandem-	92	2	1	0	2
NC_003272	tandem-	170	2	1	0	2
NC_003272	divergent	141	1	1	1	0
NC_003272	tandem+	258	2	1	2	0
NC_003272	tandem+	105	0	0	0	0
NC_003272	convergent	22	0	0	0	0
NC_003272	divergent	139	1	1	1	0
NC_003272	convergent	82	0	0	0	0
NC_003272	tandem-	122	1	1	0	1
NC_003272	tandem-	22	0	0	0	0
NC_003272	tandem-	606	0	0	0	0
NC_003272	divergent	561	2	1	2	0
NC_003272	tandem+	218	0	0	0	0
NC_003272	convergent	308	0	0	0	0
NC_003272	tandem-	21	0	0	0	0
NC_003272	tandem-	204	2	1	0	2
NC_003272	tandem-	439	1	1	0	1
NC_003272	divergent	646	3	1	1	2
NC_003272	convergent	102	0	0	0	0
NC_003272	tandem-	144	3	1	0	3
NC_003272	divergent	285	1	1	1	0
NC_003272	tandem+	146	1	1	1	0
NC_003272	tandem+	119	0	0	0	0
NC_003272	tandem+	327	1	1	1	0
NC_003272	tandem+	127	0	0	0	0
NC_003272	tandem+	65	1	1	1	0
NC_003272	tandem+	108	1	1	1	0
NC_003272	tandem+	13	0	0	0	0
NC_003272	convergent	0	0	0	0	0
NC_003272	divergent	157	0	0	0	0
NC_003272	divergent	123	0	0	0	0
NC_003272	tandem+	147	1	1	1	0
NC_003272	tandem+	32	0	0	0	0
NC_003272	tandem+	5	0	0	0	0
NC_003272	tandem+	47	0	0	0	0
NC_003272	convergent	85	0	0	0	0
NC_003272	tandem-	143	0	0	0	0
NC_003272	tandem-	283	1	1	0	1
NC_003272	tandem-	373	1	1	0	1
NC_003272	tandem-	297	0	0	0	0
NC_003272	divergent	290	2	1	0	2
NC_003272	convergent	325	0	0	0	0
NC_003272	divergent	277	2	1	1	1
NC_003272	convergent	112	0	0	0	0
NC_003272	divergent	205	4	1	2	2
NC_003272	convergent	74	0	0	0	0
NC_003272	tandem-	951	0	0	0	0
NC_003272	divergent	180	4	1	4	0
NC_003272	tandem+	81	1	1	1	0
NC_003272	tandem+	245	2	1	2	0
NC_003272	convergent	15	0	0	0	0
NC_003272	tandem-	218	1	1	0	1
NC_003272	divergent	216	0	0	0	0
NC_003272	convergent	161	0	0	0	0
NC_003272	tandem-	87	1	1	0	1
NC_003272	tandem-	8	0	0	0	0
NC_003272	divergent	233	3	1	1	2
NC_003272	convergent	98	0	0	0	0
NC_003272	divergent	101	1	1	1	0
NC_003272	tandem+	10	0	0	0	0
NC_003272	tandem+	134	1	1	1	0
NC_003272	tandem+	140	0	0	0	0
NC_003272	convergent	52	0	0	0	0
NC_003272	tandem-	46	1	1	0	1
NC_003272	divergent	252	2	1	2	0
NC_003272	tandem+	306	1	1	1	0
NC_003272	tandem+	78	1	1	1	0
NC_003272	convergent	330	0	0	0	0
NC_003272	divergent	254	3	1	1	2
NC_003272	convergent	15	0	0	0	0
NC_003272	tandem-	72	0	0	0	0
NC_003272	tandem-	53	0	0	0	0
NC_003272	divergent	682	1	1	0	1
NC_003272	tandem+	825	2	1	2	0
NC_003272	convergent	41	0	0	0	0
NC_003272	tandem-	85	1	1	0	1
NC_003272	tandem-	74	0	0	0	0
NC_003272	tandem-	96	2	1	0	2
NC_003272	tandem-	112	0	0	0	0
NC_003272	tandem-	96	1	1	0	1
NC_003272	tandem-	490	0	0	0	0
NC_003272	divergent	128	1	1	0	1
NC_003272	tandem+	16	0	0	0	0
NC_003272	tandem+	28	0	0	0	0
NC_003272	tandem+	120	0	0	0	0
NC_003272	tandem+	218	0	0	0	0
NC_003272	convergent	67	0	0	0	0
NC_003272	tandem-	59	0	0	0	0
NC_003272	tandem-	286	0	0	0	0
NC_003272	tandem-	321	8	1	0	8
NC_003272	divergent	102	2	1	1	1
NC_003272	convergent	91	0	0	0	0
NC_003272	tandem-	769	0	0	0	0
NC_003272	divergent	766	1	1	1	0
NC_003272	convergent	45	0	0	0	0
NC_003272	tandem-	302	0	0	0	0
NC_003272	divergent	282	1	1	1	0
NC_003272	convergent	96	0	0	0	0
NC_003272	tandem-	125	0	0	0	0
NC_003272	divergent	317	1	1	0	1
NC_003272	convergent	77	0	0	0	0
NC_003272	divergent	271	2	1	1	1
NC_003272	tandem+	331	2	1	2	0
NC_003272	convergent	94	0	0	0	0
NC_003272	divergent	259	3	1	2	1
NC_003272	tandem+	32	1	1	1	0
NC_003272	tandem+	17	0	0	0	0
NC_003272	convergent	45	0	0	0	0
NC_003272	tandem-	120	0	0	0	0
NC_003272	divergent	96	2	1	1	1
NC_003272	tandem+	375	1	1	1	0
NC_003272	convergent	28	0	0	0	0
NC_003272	tandem-	55	1	1	0	1
NC_003272	tandem-	92	0	0	0	0
NC_003272	divergent	110	3	1	1	2
NC_003272	convergent	54	0	0	0	0
NC_003272	divergent	201	0	0	0	0
NC_003272	convergent	3	0	0	0	0
NC_003272	tandem-	142	0	0	0	0
NC_003272	divergent	124	2	1	1	1
NC_003272	convergent	78	0	0	0	0
NC_003272	tandem-	95	0	0	0	0
NC_003272	tandem-	124	1	1	0	1
NC_003272	tandem-	138	0	0	0	0
NC_003272	tandem-	16	0	0	0	0
NC_003272	tandem-	60	0	0	0	0
NC_003272	tandem-	51	0	0	0	0
NC_003272	tandem-	135	0	0	0	0
NC_003272	tandem-	275	1	1	0	1
NC_003272	tandem-	91	1	1	0	1
NC_003272	divergent	231	3	1	1	2
NC_003272	convergent	246	0	0	0	0
NC_003272	tandem-	174	0	0	0	0
NC_003272	tandem-	79	1	1	0	1
NC_003272	tandem-	231	0	0	0	0
NC_003272	tandem-	72	0	0	0	0
NC_003272	divergent	156	2	1	1	1
NC_003272	tandem+	14	0	0	0	0
NC_003272	convergent	89	0	0	0	0
NC_003272	divergent	169	2	1	1	1
NC_003272	tandem+	38	0	0	0	0
NC_003272	tandem+	396	0	0	0	0
NC_003272	tandem+	114	0	0	0	0
NC_003272	convergent	81	0	0	0	0
NC_003272	tandem-	152	0	0	0	0
NC_003272	tandem-	317	1	1	0	1
NC_003272	tandem-	93	2	1	0	2
NC_003272	tandem-	379	3	1	0	3
NC_003272	tandem-	628	0	0	0	0
NC_003272	tandem-	21	0	0	0	0
NC_003272	tandem-	596	0	0	0	0
NC_003272	tandem-	53	0	0	0	0
NC_003272	divergent	604	2	1	1	1
NC_003272	convergent	91	0	0	0	0
NC_003272	divergent	513	5	1	2	3
NC_003272	tandem+	299	1	1	1	0
NC_003272	tandem+	119	1	1	1	0
NC_003272	convergent	31	0	0	0	0
NC_003272	divergent	214	4	1	1	3
NC_003272	tandem+	743	2	1	2	0
NC_003272	convergent	56	0	0	0	0
NC_003272	tandem-	204	1	1	0	1
NC_003272	tandem-	199	0	0	0	0
NC_003272	divergent	194	2	1	1	1
NC_003272	convergent	92	0	0	0	0
NC_003272	divergent	67	2	1	1	1
NC_003272	convergent	70	0	0	0	0
NC_003272	tandem-	117	0	0	0	0
NC_003272	tandem-	2	0	0	0	0
NC_003272	divergent	242	1	1	1	0
NC_003272	tandem+	120	0	0	0	0
NC_003272	tandem+	197	1	1	1	0
NC_003272	tandem+	211	1	1	1	0
NC_003272	convergent	26	0	0	0	0
NC_003272	divergent	571	5	1	4	1
NC_003272	tandem+	188	1	1	1	0
NC_003272	tandem+	142	0	0	0	0
NC_003272	tandem-	167	2	1	0	2
NC_003272	divergent	799	0	0	0	0
NC_003272	convergent	69	0	0	0	0
NC_003272	tandem-	149	0	0	0	0
NC_003272	tandem-	29	0	0	0	0
NC_003272	tandem-	591	1	1	0	1
NC_003272	tandem-	39	0	0	0	0
NC_003272	divergent	152	0	0	0	0
NC_003272	convergent	553	0	0	0	0
NC_003272	divergent	366	3	1	1	2
NC_003272	convergent	152	0	0	0	0
NC_003272	divergent	571	7	1	0	7
NC_003272	tandem+	276	0	0	0	0
NC_003272	convergent	120	0	0	0	0
NC_003272	tandem-	75	1	1	0	1
NC_003272	tandem-	254	1	1	0	1
NC_003272	tandem-	5	0	0	0	0
NC_003272	tandem-	221	0	0	0	0
NC_003272	tandem-	337	3	1	0	3
NC_003272	divergent	610	2	1	1	1
NC_003272	convergent	95	0	0	0	0
NC_003272	tandem-	143	0	0	0	0
NC_003272	divergent	204	3	1	1	2
NC_003272	convergent	74	0	0	0	0
NC_003272	divergent	101	2	1	1	1
NC_003272	convergent	29	0	0	0	0
NC_003272	divergent	280	2	1	1	1
NC_003272	convergent	15	0	0	0	0
NC_003272	divergent	375	1	1	1	0
NC_003272	convergent	112	0	0	0	0
NC_003272	tandem-	63	0	0	0	0
NC_003272	tandem-	80	0	0	0	0
NC_003272	tandem-	52	0	0	0	0
NC_003272	tandem-	91	0	0	0	0
NC_003272	tandem-	74	0	0	0	0
NC_003272	tandem-	91	0	0	0	0
NC_003272	tandem-	88	0	0	0	0
NC_003272	tandem-	94	0	0	0	0
NC_003272	tandem-	66	0	0	0	0
NC_003272	tandem-	62	0	0	0	0
NC_003272	tandem-	176	0	0	0	0
NC_003272	divergent	196	1	1	1	0
NC_003272	convergent	55	0	0	0	0
NC_003272	tandem-	12	0	0	0	0
NC_003272	tandem-	127	0	0	0	0
NC_003272	divergent	219	4	1	3	1
NC_003272	convergent	61	0	0	0	0
NC_003272	tandem-	159	0	0	0	0
NC_003272	divergent	159	0	0	0	0
NC_003272	tandem+	123	1	1	1	0
NC_003272	tandem+	254	0	0	0	0
NC_003272	tandem+	133	1	1	1	0
NC_003272	convergent	35	0	0	0	0
NC_003272	divergent	126	4	1	1	3
NC_003272	convergent	31	0	0	0	0
NC_003272	tandem-	9	0	0	0	0
NC_003272	tandem-	487	0	0	0	0
NC_003272	divergent	154	1	1	1	0
NC_003272	tandem+	21	0	0	0	0
NC_003272	convergent	80	0	0	0	0
NC_003272	tandem-	120	0	0	0	0
NC_003272	tandem-	147	1	1	0	1
NC_003272	divergent	562	2	1	0	2
NC_003272	tandem+	167	0	0	0	0
NC_003272	tandem+	167	0	0	0	0
NC_003272	tandem+	162	0	0	0	0
NC_003272	tandem+	94	0	0	0	0
NC_003272	tandem+	650	2	1	2	0
NC_003272	tandem+	483	1	1	1	0
NC_003272	tandem+	761	0	0	0	0
NC_003272	tandem+	117	0	0	0	0
NC_003272	tandem+	428	0	0	0	0
NC_003272	tandem+	144	0	0	0	0
NC_003272	tandem+	105	0	0	0	0
NC_003272	tandem+	90	1	1	1	0
NC_003272	convergent	113	0	0	0	0
NC_003272	divergent	509	4	1	3	1
NC_003272	tandem+	122	1	1	1	0
NC_003272	tandem+	155	1	1	1	0
NC_003272	tandem+	78	0	0	0	0
NC_003272	tandem+	349	0	0	0	0
NC_003272	tandem+	46	0	0	0	0
NC_003272	tandem+	155	0	0	0	0
NC_003272	convergent	31	0	0	0	0
NC_003272	divergent	232	4	1	2	2
NC_003272	convergent	71	0	0	0	0
NC_003272	tandem-	65	0	0	0	0
NC_003272	tandem-	198	3	1	0	3
NC_003272	divergent	369	1	1	1	0
NC_003272	convergent	134	0	0	0	0
NC_003272	tandem-	171	1	1	0	1
NC_003272	tandem-	222	1	1	0	1
NC_003272	tandem-	84	0	0	0	0
NC_003272	tandem-	169	0	0	0	0
NC_003272	tandem-	725	1	1	0	1
NC_003272	tandem-	162	1	1	0	1
NC_003272	divergent	98	2	1	1	1
NC_003272	convergent	94	0	0	0	0
NC_003272	divergent	132	1	1	0	1
NC_003272	tandem+	80	0	0	0	0
NC_003272	tandem+	456	0	0	0	0
NC_003272	tandem+	241	1	1	1	0
NC_003272	convergent	11	0	0	0	0
NC_003272	tandem-	139	1	1	0	1
NC_003272	divergent	183	2	1	0	2
NC_003272	tandem+	162	2	1	2	0
NC_003272	tandem+	226	0	0	0	0
NC_003272	tandem+	12	0	0	0	0
NC_003272	convergent	262	0	0	0	0
NC_003272	tandem-	240	0	0	0	0
NC_003272	tandem-	54	0	0	0	0
NC_003272	tandem-	0	0	0	0	0
NC_003272	tandem-	180	0	0	0	0
NC_003272	tandem-	34	0	0	0	0
NC_003272	divergent	658	1	1	0	1
NC_003272	tandem+	90	0	0	0	0
NC_003272	tandem+	9	0	0	0	0
NC_003272	tandem+	117	0	0	0	0
NC_003272	tandem+	183	0	0	0	0
NC_003272	tandem+	334	0	0	0	0
NC_003272	convergent	102	0	0	0	0
NC_003272	tandem-	639	1	1	0	1
NC_003272	divergent	211	2	1	1	1
NC_003272	tandem+	220	1	1	1	0
NC_003272	convergent	15	0	0	0	0
NC_003272	divergent	430	0	0	0	0
NC_003272	tandem+	4	0	0	0	0
NC_003272	convergent	176	0	0	0	0
NC_003272	divergent	301	1	1	1	0
NC_003272	convergent	127	0	0	0	0
NC_003272	divergent	296	4	1	3	1
NC_003272	tandem+	185	1	1	1	0
NC_003272	convergent	396	0	0	0	0
NC_003272	tandem-	320	0	0	0	0
NC_003272	divergent	173	2	1	1	1
NC_003272	convergent	359	0	0	0	0
NC_003272	tandem-	373	0	0	0	0
NC_003272	divergent	1144	0	0	0	0
NC_003272	tandem+	335	0	0	0	0
NC_003272	tandem+	466	0	0	0	0
NC_003272	tandem+	250	1	1	1	0
NC_003272	tandem+	149	1	1	1	0
NC_003272	tandem+	87	0	0	0	0
NC_003272	tandem+	6	0	0	0	0
NC_003272	tandem+	28	0	0	0	0
NC_003272	tandem+	229	0	0	0	0
NC_003272	tandem+	118	0	0	0	0
NC_003272	tandem+	113	0	0	0	0
NC_003272	tandem+	32	0	0	0	0
NC_003272	tandem+	8	0	0	0	0
NC_003272	tandem+	101	0	0	0	0
NC_003272	tandem+	43	0	0	0	0
NC_003272	convergent	59	0	0	0	0
NC_003272	divergent	99	1	1	0	1
NC_003272	tandem+	208	0	0	0	0
NC_003272	convergent	222	0	0	0	0
NC_003272	tandem-	42	0	0	0	0
NC_003272	tandem-	14	0	0	0	0
NC_003272	tandem-	632	0	0	0	0
NC_003272	tandem-	820	1	1	0	1
NC_003272	divergent	251	2	1	1	1
NC_003272	tandem+	68	0	0	0	0
NC_003272	divergent	322	4	1	3	1
NC_003272	tandem+	183	1	1	1	0
NC_003272	tandem+	191	0	0	0	0
NC_003272	tandem+	97	1	1	1	0
NC_003272	convergent	88	0	0	0	0
NC_003272	divergent	72	2	1	1	1
NC_003272	tandem+	83	0	0	0	0
NC_003272	convergent	78	0	0	0	0
NC_003272	divergent	338	3	1	1	2
NC_003272	tandem+	216	0	0	0	0
NC_003272	tandem+	41	0	0	0	0
NC_003272	tandem+	388	1	1	1	0
NC_003272	convergent	120	0	0	0	0
NC_003272	tandem-	1597	0	0	0	0
NC_003272	tandem-	329	0	0	0	0
NC_003272	divergent	376	2	1	0	2
NC_003272	convergent	49	0	0	0	0
NC_003272	divergent	182	1	1	0	1
NC_003272	tandem+	222	1	1	1	0
NC_003272	tandem+	38	0	0	0	0
NC_003272	tandem+	410	1	1	1	0
NC_003272	tandem+	44	0	0	0	0
NC_003272	convergent	167	0	0	0	0
NC_003272	tandem-	343	1	1	0	1
NC_003272	divergent	317	7	1	5	2
NC_003272	convergent	123	0	0	0	0
NC_003272	tandem-	58	1	1	0	1
NC_003272	divergent	151	1	1	0	1
NC_003272	convergent	47	0	0	0	0
NC_003272	tandem-	264	0	0	0	0
NC_003272	tandem-	374	1	1	0	1
NC_003272	divergent	177	5	1	2	3
NC_003272	tandem+	242	4	1	4	0
NC_003272	tandem+	129	0	0	0	0
NC_003272	tandem+	361	0	0	0	0
NC_003272	tandem+	163	0	0	0	0
NC_003272	convergent	43	0	0	0	0
NC_003272	divergent	128	2	1	1	1
NC_003272	tandem+	247	0	0	0	0
NC_003272	tandem+	540	0	0	0	0
NC_003272	convergent	143	0	0	0	0
NC_003272	divergent	539	0	0	0	0
NC_003272	tandem+	60	0	0	0	0
NC_003272	convergent	76	0	0	0	0
NC_003272	divergent	88	1	1	0	1
NC_003272	tandem+	191	0	0	0	0
NC_003272	tandem+	141	2	1	2	0
NC_003272	tandem+	197	1	1	1	0
NC_003272	tandem+	7	0	0	0	0
NC_003272	tandem+	128	1	1	1	0
NC_003272	tandem+	282	0	0	0	0
NC_003272	tandem+	107	0	0	0	0
NC_003272	convergent	238	0	0	0	0
NC_003272	tandem-	97	0	0	0	0
NC_003272	tandem-	177	0	0	0	0
NC_003272	divergent	450	6	1	3	3
NC_003272	tandem+	55	0	0	0	0
NC_003272	convergent	328	0	0	0	0
NC_003272	tandem-	106	0	0	0	0
NC_003272	tandem-	188	1	1	0	1
NC_003272	divergent	553	0	0	0	0
NC_003272	tandem+	796	0	0	0	0
NC_003272	convergent	472	0	0	0	0
NC_003272	tandem-	173	0	0	0	0
NC_003272	divergent	691	0	0	0	0
NC_003272	tandem+	51	0	0	0	0
NC_003272	tandem+	79	0	0	0	0
NC_003272	tandem+	22	0	0	0	0
NC_003272	convergent	76	0	0	0	0
NC_003272	tandem-	208	0	0	0	0
NC_003272	tandem-	76	0	0	0	0
NC_003272	divergent	532	0	0	0	0
NC_003272	convergent	12	0	0	0	0
NC_003272	divergent	408	0	0	0	0
NC_003272	convergent	121	0	0	0	0
NC_003272	divergent	164	0	0	0	0
NC_003272	tandem+	428	0	0	0	0
NC_003272	tandem+	188	1	1	1	0
NC_003272	tandem+	89	0	0	0	0
NC_003272	tandem+	99	0	0	0	0
NC_003272	tandem+	29	0	0	0	0
NC_003272	convergent	333	0	0	0	0
NC_003272	divergent	583	1	1	1	0
NC_003272	convergent	131	0	0	0	0
NC_003272	tandem-	47	0	0	0	0
NC_003272	tandem-	138	0	0	0	0
NC_003272	divergent	431	1	1	0	1
NC_003272	convergent	119	0	0	0	0
NC_003272	divergent	190	1	1	0	1
NC_003272	convergent	108	0	0	0	0
NC_003272	tandem-	143	0	0	0	0
NC_003272	tandem-	134	0	0	0	0
NC_003272	tandem-	101	0	0	0	0
NC_003272	tandem-	113	0	0	0	0
NC_003272	tandem-	66	0	0	0	0
NC_003272	tandem-	56	0	0	0	0
NC_003272	divergent	621	0	0	0	0
NC_003272	tandem+	850	0	0	0	0
NC_003272	tandem+	394	0	0	0	0
NC_003272	tandem+	114	0	0	0	0
NC_003272	tandem+	523	0	0	0	0
NC_003272	tandem+	243	0	0	0	0
NC_003272	tandem+	256	0	0	0	0
NC_003272	tandem+	103	0	0	0	0
NC_003272	tandem+	553	0	0	0	0
NC_003272	convergent	36	0	0	0	0
NC_003272	divergent	284	0	0	0	0
NC_003272	tandem+	186	0	0	0	0
NC_003272	tandem+	0	0	0	0	0
NC_003272	tandem+	1	0	0	0	0
NC_003272	tandem+	2	0	0	0	0
NC_003272	tandem+	1	0	0	0	0
NC_003272	tandem+	105	1	1	1	0
NC_003272	tandem+	111	0	0	0	0
NC_003272	convergent	3	0	0	0	0
NC_003272	divergent	158	0	0	0	0
NC_003272	convergent	49	0	0	0	0
NC_003272	tandem-	398	1	1	0	1
NC_003888	terminal	445	0	0	0	0
NC_003888	tandem+	128	0	0	0	0
NC_003888	tandem+	55	0	0	0	0
NC_003888	tandem+	5	0	0	0	0
NC_003888	tandem+	13	0	0	0	0
NC_003888	convergent	143	0	0	0	0
NC_003888	tandem-	9	0	0	0	0
NC_003888	tandem-	256	0	0	0	0
NC_003888	divergent	413	0	0	0	0
NC_003888	tandem-	20	0	0	0	0
NC_003888	tandem-	284	0	0	0	0
NC_003888	tandem-	287	0	0	0	0
NC_003888	tandem-	474	0	0	0	0
NC_003888	divergent	412	0	0	0	0
NC_003888	tandem+	0	0	0	0	0
NC_003888	convergent	221	0	0	0	0
NC_003888	tandem-	165	0	0	0	0
NC_003888	divergent	202	0	0	0	0
NC_003888	divergent	81	0	0	0	0
NC_003888	tandem+	254	0	0	0	0
NC_003888	convergent	145	0	0	0	0
NC_003888	tandem-	32	0	0	0	0
NC_003888	divergent	122	0	0	0	0
NC_003888	tandem+	307	0	0	0	0
NC_003888	tandem-	141	0	0	0	0
NC_003888	divergent	266	0	0	0	0
NC_003888	convergent	85	0	0	0	0
NC_003888	tandem-	61	0	0	0	0
NC_003888	tandem-	23	0	0	0	0
NC_003888	tandem-	14	0	0	0	0
NC_003888	divergent	245	0	0	0	0
NC_003888	tandem+	2	0	0	0	0
NC_003888	convergent	401	0	0	0	0
NC_003888	tandem-	98	0	0	0	0
NC_003888	tandem-	14	0	0	0	0
NC_003888	convergent	135	0	0	0	0
NC_003888	tandem-	338	0	0	0	0
NC_003888	tandem+	64	0	0	0	0
NC_003888	convergent	10	0	0	0	0
NC_003888	divergent	435	0	0	0	0
NC_003888	divergent	85	0	0	0	0
NC_003888	tandem+	92	0	0	0	0
NC_003888	tandem+	162	0	0	0	0
NC_003888	tandem+	291	0	0	0	0
NC_003888	convergent	228	0	0	0	0
NC_003888	tandem-	54	0	0	0	0
NC_003888	divergent	291	0	0	0	0
NC_003888	tandem+	49	0	0	0	0
NC_003888	tandem+	51	0	0	0	0
NC_003888	tandem+	174	0	0	0	0
NC_003888	tandem-	464	0	0	0	0
NC_003888	divergent	511	0	0	0	0
NC_003888	tandem+	68	0	0	0	0
NC_003888	tandem-	152	0	0	0	0
NC_003888	divergent	460	0	0	0	0
NC_003888	convergent	26	0	0	0	0
NC_003888	divergent	151	0	0	0	0
NC_003888	tandem+	129	0	0	0	0
NC_003888	convergent	412	0	0	0	0
NC_003888	tandem-	19	0	0	0	0
NC_003888	tandem-	686	0	0	0	0
NC_003888	tandem-	83	0	0	0	0
NC_003888	convergent	1	0	0	0	0
NC_003888	divergent	0	0	0	0	0
NC_003888	convergent	217	0	0	0	0
NC_003888	tandem-	167	0	0	0	0
NC_003888	tandem-	136	0	0	0	0
NC_003888	tandem-	154	0	0	0	0
NC_003888	tandem-	436	1	1	0	1
NC_003888	divergent	268	0	0	0	0
NC_003888	divergent	900	1	1	0	1
NC_003888	convergent	595	0	0	0	0
NC_003888	divergent	440	0	0	0	0
NC_003888	convergent	20	0	0	0	0
NC_003888	divergent	198	0	0	0	0
NC_003888	convergent	3	0	0	0	0
NC_003888	tandem-	85	0	0	0	0
NC_003888	divergent	186	0	0	0	0
NC_003888	convergent	43	0	0	0	0
NC_003888	divergent	32	0	0	0	0
NC_003888	convergent	34	0	0	0	0
NC_003888	tandem-	188	0	0	0	0
NC_003888	divergent	116	0	0	0	0
NC_003888	tandem+	307	0	0	0	0
NC_003888	convergent	241	0	0	0	0
NC_003888	tandem-	181	0	0	0	0
NC_003888	divergent	240	0	0	0	0
NC_003888	convergent	89	0	0	0	0
NC_003888	divergent	625	0	0	0	0
NC_003888	tandem+	67	0	0	0	0
NC_003888	tandem+	46	0	0	0	0
NC_003888	tandem+	7	0	0	0	0
NC_003888	tandem+	241	0	0	0	0
NC_003888	convergent	245	0	0	0	0
NC_003888	divergent	286	0	0	0	0
NC_003888	convergent	122	0	0	0	0
NC_003888	tandem-	983	0	0	0	0
NC_003888	divergent	276	0	0	0	0
NC_003888	convergent	343	0	0	0	0
NC_003888	tandem-	16	0	0	0	0
NC_003888	divergent	521	1	1	0	1
NC_003888	tandem+	30	0	0	0	0
NC_003888	tandem+	45	0	0	0	0
NC_003888	convergent	49	0	0	0	0
NC_003888	tandem-	173	0	0	0	0
NC_003888	divergent	546	0	0	0	0
NC_003888	tandem+	13	0	0	0	0
NC_003888	tandem+	4	0	0	0	0
NC_003888	convergent	28	0	0	0	0
NC_003888	divergent	214	0	0	0	0
NC_003888	divergent	68	0	0	0	0
NC_003888	tandem+	507	0	0	0	0
NC_003888	convergent	460	0	0	0	0
NC_003888	tandem-	340	0	0	0	0
NC_003888	divergent	132	0	0	0	0
NC_003888	divergent	251	0	0	0	0
NC_003888	tandem+	9	0	0	0	0
NC_003888	convergent	323	0	0	0	0
NC_003888	divergent	53	0	0	0	0
NC_003888	tandem+	177	0	0	0	0
NC_003888	tandem+	122	0	0	0	0
NC_003888	divergent	217	0	0	0	0
NC_003888	convergent	47	0	0	0	0
NC_003888	divergent	658	0	0	0	0
NC_003888	tandem+	67	0	0	0	0
NC_003888	convergent	330	0	0	0	0
NC_003888	divergent	209	1	1	0	1
NC_003888	tandem+	107	0	0	0	0
NC_003888	convergent	115	0	0	0	0
NC_003888	tandem-	5	0	0	0	0
NC_003888	tandem-	64	0	0	0	0
NC_003888	divergent	53	0	0	0	0
NC_003888	tandem+	177	0	0	0	0
NC_003888	tandem+	276	1	1	1	0
NC_003888	convergent	106	0	0	0	0
NC_003888	tandem-	190	1	1	0	1
NC_003888	tandem-	27	0	0	0	0
NC_003888	tandem-	85	0	0	0	0
NC_003888	divergent	30	0	0	0	0
NC_003888	tandem+	11	0	0	0	0
NC_003888	convergent	15	0	0	0	0
NC_003888	tandem-	270	0	0	0	0
NC_003888	tandem-	233	0	0	0	0
NC_003888	divergent	160	1	1	1	0
NC_003888	tandem+	108	0	0	0	0
NC_003888	tandem+	121	0	0	0	0
NC_003888	convergent	131	0	0	0	0
NC_003888	tandem-	532	0	0	0	0
NC_003888	tandem-	5	0	0	0	0
NC_003888	tandem-	38	0	0	0	0
NC_003888	tandem-	152	0	0	0	0
NC_003888	divergent	264	0	0	0	0
NC_003888	convergent	31	0	0	0	0
NC_003888	tandem-	122	0	0	0	0
NC_003888	tandem-	92	0	0	0	0
NC_003888	tandem-	25	0	0	0	0
NC_003888	divergent	229	0	0	0	0
NC_003888	tandem+	106	0	0	0	0
NC_003888	tandem+	299	0	0	0	0
NC_003888	tandem+	4	0	0	0	0
NC_003888	convergent	279	0	0	0	0
NC_003888	tandem-	19	0	0	0	0
NC_003888	divergent	285	0	0	0	0
NC_003888	convergent	80	0	0	0	0
NC_003888	divergent	591	0	0	0	0
NC_003888	tandem+	1	0	0	0	0
NC_003888	tandem+	105	0	0	0	0
NC_003888	convergent	24	0	0	0	0
NC_003888	divergent	359	0	0	0	0
NC_003888	convergent	247	0	0	0	0
NC_003888	tandem-	46	0	0	0	0
NC_003888	tandem-	398	1	1	0	1
NC_003888	divergent	192	0	0	0	0
NC_003888	tandem+	242	0	0	0	0
NC_003888	convergent	327	0	0	0	0
NC_003888	tandem-	166	1	1	0	1
NC_003888	tandem-	99	0	0	0	0
NC_003888	divergent	288	0	0	0	0
NC_003888	tandem+	5	0	0	0	0
NC_003888	convergent	171	0	0	0	0
NC_003888	divergent	199	0	0	0	0
NC_003888	tandem+	243	0	0	0	0
NC_003888	convergent	72	0	0	0	0
NC_003888	tandem-	559	0	0	0	0
NC_003888	divergent	345	0	0	0	0
NC_003888	tandem+	352	0	0	0	0
NC_003888	tandem+	9	0	0	0	0
NC_003888	tandem+	853	0	0	0	0
NC_003888	convergent	335	0	0	0	0
NC_003888	divergent	574	2	1	1	1
NC_003888	tandem-	28	0	0	0	0
NC_003888	divergent	63	0	0	0	0
NC_003888	convergent	35	0	0	0	0
NC_003888	tandem-	32	0	0	0	0
NC_003888	divergent	70	0	0	0	0
NC_003888	convergent	255	0	0	0	0
NC_003888	tandem-	173	0	0	0	0
NC_003888	divergent	313	0	0	0	0
NC_003888	tandem+	84	0	0	0	0
NC_003888	tandem+	1	0	0	0	0
NC_003888	tandem+	52	0	0	0	0
NC_003888	convergent	79	0	0	0	0
NC_003888	divergent	113	0	0	0	0
NC_003888	convergent	23	0	0	0	0
NC_003888	divergent	66	0	0	0	0
NC_003888	tandem+	100	0	0	0	0
NC_003888	convergent	41	0	0	0	0
NC_003888	divergent	1	0	0	0	0
NC_003888	tandem+	193	0	0	0	0
NC_003888	tandem+	83	0	0	0	0
NC_003888	tandem+	281	0	0	0	0
NC_003888	tandem+	10	0	0	0	0
NC_003888	tandem+	64	0	0	0	0
NC_003888	tandem+	129	0	0	0	0
NC_003888	tandem+	92	0	0	0	0
NC_003888	tandem+	71	0	0	0	0
NC_003888	convergent	181	0	0	0	0
NC_003888	divergent	94	0	0	0	0
NC_003888	tandem+	79	0	0	0	0
NC_003888	convergent	19	0	0	0	0
NC_003888	divergent	57	0	0	0	0
NC_003888	convergent	444	0	0	0	0
NC_003888	divergent	167	0	0	0	0
NC_003888	tandem+	132	0	0	0	0
NC_003888	convergent	82	0	0	0	0
NC_003888	divergent	274	0	0	0	0
NC_003888	divergent	333	0	0	0	0
NC_003888	tandem+	1	0	0	0	0
NC_003888	tandem+	115	0	0	0	0
NC_003888	convergent	82	0	0	0	0
NC_003888	tandem-	146	0	0	0	0
NC_003888	divergent	127	0	0	0	0
NC_003888	tandem+	149	0	0	0	0
NC_003888	convergent	63	0	0	0	0
NC_003888	divergent	93	0	0	0	0
NC_003888	divergent	165	0	0	0	0
NC_003888	convergent	15	0	0	0	0
NC_003888	tandem-	156	0	0	0	0
NC_003888	divergent	376	0	0	0	0
NC_003888	divergent	122	0	0	0	0
NC_003888	tandem+	54	0	0	0	0
NC_003888	convergent	107	0	0	0	0
NC_003888	tandem-	190	0	0	0	0
NC_003888	divergent	108	0	0	0	0
NC_003888	tandem+	15	0	0	0	0
NC_003888	tandem+	61	0	0	0	0
NC_003888	convergent	26	0	0	0	0
NC_003888	tandem-	198	0	0	0	0
NC_003888	tandem-	53	0	0	0	0
NC_003888	tandem-	91	0	0	0	0
NC_003888	tandem-	153	0	0	0	0
NC_003888	divergent	101	0	0	0	0
NC_003888	tandem+	115	0	0	0	0
NC_003888	tandem-	528	0	0	0	0
NC_003888	tandem-	168	0	0	0	0
NC_003888	divergent	282	0	0	0	0
NC_003888	tandem+	68	0	0	0	0
NC_003888	tandem+	19	0	0	0	0
NC_003888	tandem+	60	0	0	0	0
NC_003888	tandem+	138	0	0	0	0
NC_003888	tandem+	57	0	0	0	0
NC_003888	tandem+	318	0	0	0	0
NC_003888	convergent	73	0	0	0	0
NC_003888	divergent	213	0	0	0	0
NC_003888	tandem+	40	0	0	0	0
NC_003888	convergent	53	0	0	0	0
NC_003888	divergent	121	0	0	0	0
NC_003888	convergent	51	0	0	0	0
NC_003888	divergent	82	0	0	0	0
NC_003888	convergent	16	0	0	0	0
NC_003888	tandem-	68	0	0	0	0
NC_003888	tandem-	153	0	0	0	0
NC_003888	divergent	107	0	0	0	0
NC_003888	tandem+	53	0	0	0	0
NC_003888	convergent	37	0	0	0	0
NC_003888	divergent	272	0	0	0	0
NC_003888	tandem+	176	0	0	0	0
NC_003888	tandem+	5	0	0	0	0
NC_003888	tandem+	50	0	0	0	0
NC_003888	tandem+	3	0	0	0	0
NC_003888	tandem+	73	0	0	0	0
NC_003888	tandem+	27	0	0	0	0
NC_003888	convergent	293	0	0	0	0
NC_003888	divergent	156	0	0	0	0
NC_003888	convergent	62	0	0	0	0
NC_003888	tandem-	71	0	0	0	0
NC_003888	divergent	139	0	0	0	0
NC_003888	tandem+	10	0	0	0	0
NC_003888	convergent	44	0	0	0	0
NC_003888	divergent	566	0	0	0	0
NC_003888	tandem-	30	0	0	0	0
NC_003888	tandem-	60	0	0	0	0
NC_003888	tandem-	217	0	0	0	0
NC_003888	tandem-	168	0	0	0	0
NC_003888	divergent	389	0	0	0	0
NC_003888	convergent	11	0	0	0	0
NC_003888	divergent	108	0	0	0	0
NC_003888	convergent	115	0	0	0	0
NC_003888	tandem-	0	0	0	0	0
NC_003888	divergent	279	0	0	0	0
NC_003888	tandem+	103	0	0	0	0
NC_003888	tandem+	478	0	0	0	0
NC_003888	tandem+	70	0	0	0	0
NC_003888	tandem+	70	0	0	0	0
NC_003888	tandem+	74	0	0	0	0
NC_003888	tandem+	3	0	0	0	0
NC_003888	tandem+	101	0	0	0	0
NC_003888	tandem+	2	0	0	0	0
NC_003888	tandem+	22	0	0	0	0
NC_003888	tandem+	1	0	0	0	0
NC_003888	tandem+	2	0	0	0	0
NC_003888	tandem+	3	0	0	0	0
NC_003888	tandem+	5	0	0	0	0
NC_003888	tandem+	5	0	0	0	0
NC_003888	tandem+	7	0	0	0	0
NC_003888	convergent	57	0	0	0	0
NC_003888	tandem-	202	0	0	0	0
NC_003888	divergent	16	0	0	0	0
NC_003888	convergent	31	0	0	0	0
NC_003888	divergent	59	0	0	0	0
NC_003888	tandem+	3	0	0	0	0
NC_003888	tandem+	0	0	0	0	0
NC_003888	convergent	88	0	0	0	0
NC_003888	tandem-	114	0	0	0	0
NC_003888	divergent	5	0	0	0	0
NC_003888	convergent	27	0	0	0	0
NC_003888	tandem-	52	1	1	0	1
NC_003888	divergent	101	0	0	0	0
NC_003888	convergent	6	0	0	0	0
NC_003888	tandem-	61	0	0	0	0
NC_003888	divergent	58	0	0	0	0
NC_003888	tandem+	131	0	0	0	0
NC_003888	convergent	28	0	0	0	0
NC_003888	tandem-	41	0	0	0	0
NC_003888	tandem-	8	0	0	0	0
NC_003888	tandem-	91	0	0	0	0
NC_003888	divergent	120	0	0	0	0
NC_003888	convergent	101	0	0	0	0
NC_003888	divergent	197	0	0	0	0
NC_003888	tandem+	80	0	0	0	0
NC_003888	tandem+	22	0	0	0	0
NC_003888	convergent	69	0	0	0	0
NC_003888	divergent	23	0	0	0	0
NC_003888	convergent	21	0	0	0	0
NC_003888	divergent	296	0	0	0	0
NC_003888	tandem+	117	0	0	0	0
NC_003888	tandem+	171	0	0	0	0
NC_003888	tandem+	86	0	0	0	0
NC_003888	convergent	15	0	0	0	0
NC_003888	tandem-	47	0	0	0	0
NC_003888	divergent	266	0	0	0	0
NC_003888	tandem-	107	0	0	0	0
NC_003888	divergent	128	0	0	0	0
NC_003888	tandem+	67	0	0	0	0
NC_003888	tandem+	243	0	0	0	0
NC_003888	convergent	82	0	0	0	0
NC_003888	tandem-	50	0	0	0	0
NC_003888	divergent	205	0	0	0	0
NC_003888	tandem+	143	0	0	0	0
NC_003888	tandem+	100	0	0	0	0
NC_003888	tandem+	14	0	0	0	0
NC_003888	tandem+	66	0	0	0	0
NC_003888	tandem+	54	0	0	0	0
NC_003888	convergent	18	0	0	0	0
NC_003888	divergent	136	0	0	0	0
NC_003888	convergent	12	0	0	0	0
NC_003888	divergent	50	0	0	0	0
NC_003888	convergent	40	0	0	0	0
NC_003888	tandem-	13	0	0	0	0
NC_003888	divergent	103	0	0	0	0
NC_003888	tandem+	12	0	0	0	0
NC_003888	convergent	15	0	0	0	0
NC_003888	divergent	100	0	0	0	0
NC_003888	tandem+	10	0	0	0	0
NC_003888	tandem+	9	0	0	0	0
NC_003888	convergent	173	0	0	0	0
NC_003888	tandem-	14	0	0	0	0
NC_003888	divergent	15	0	0	0	0
NC_003888	tandem+	104	0	0	0	0
NC_003888	convergent	52	0	0	0	0
NC_003888	tandem-	144	0	0	0	0
NC_003888	divergent	3	0	0	0	0
NC_003888	tandem+	286	0	0	0	0
NC_003888	tandem+	124	0	0	0	0
NC_003888	tandem-	64	0	0	0	0
NC_003888	divergent	148	0	0	0	0
NC_003888	divergent	171	0	0	0	0
NC_003888	tandem+	45	0	0	0	0
NC_003888	convergent	12	0	0	0	0
NC_003888	divergent	88	0	0	0	0
NC_003888	convergent	86	0	0	0	0
NC_003888	tandem-	64	0	0	0	0
NC_003888	tandem-	57	0	0	0	0
NC_003888	tandem-	2	0	0	0	0
NC_003888	tandem-	50	1	1	0	1
NC_003888	tandem-	38	0	0	0	0
NC_003888	divergent	175	2	1	1	1
NC_003888	convergent	85	0	0	0	0
NC_003888	tandem-	38	1	1	0	1
NC_003888	divergent	209	0	0	0	0
NC_003888	tandem+	123	0	0	0	0
NC_003888	tandem+	110	0	0	0	0
NC_003888	tandem+	180	0	0	0	0
NC_003888	tandem+	137	1	1	1	0
NC_003888	convergent	19	0	0	0	0
NC_003888	divergent	9	0	0	0	0
NC_003888	tandem+	106	0	0	0	0
NC_003888	convergent	22	0	0	0	0
NC_003888	divergent	210	0	0	0	0
NC_003888	convergent	18	0	0	0	0
NC_003888	divergent	65	0	0	0	0
NC_003888	tandem+	67	0	0	0	0
NC_003888	tandem+	228	0	0	0	0
NC_003888	tandem+	284	0	0	0	0
NC_003888	convergent	51	0	0	0	0
NC_003888	divergent	136	0	0	0	0
NC_003888	tandem+	30	0	0	0	0
NC_003888	tandem+	175	0	0	0	0
NC_003888	convergent	27	0	0	0	0
NC_003888	divergent	84	1	1	1	0
NC_003888	tandem+	130	0	0	0	0
NC_003888	tandem+	37	0	0	0	0
NC_003888	convergent	96	0	0	0	0
NC_003888	divergent	330	1	1	0	1
NC_003888	convergent	28	0	0	0	0
NC_003888	tandem-	185	0	0	0	0
NC_003888	divergent	226	0	0	0	0
NC_003888	tandem+	69	0	0	0	0
NC_003888	tandem+	103	0	0	0	0
NC_003888	convergent	16	0	0	0	0
NC_003888	divergent	372	0	0	0	0
NC_003888	tandem+	37	0	0	0	0
NC_003888	tandem+	14	0	0	0	0
NC_003888	tandem+	46	0	0	0	0
NC_003888	tandem+	269	0	0	0	0
NC_003888	tandem+	107	0	0	0	0
NC_003888	tandem+	28	0	0	0	0
NC_003888	tandem+	123	0	0	0	0
NC_003888	convergent	63	0	0	0	0
NC_003888	tandem-	89	0	0	0	0
NC_003888	divergent	470	0	0	0	0
NC_003888	convergent	85	0	0	0	0
NC_003888	tandem-	26	0	0	0	0
NC_003888	tandem-	154	0	0	0	0
NC_003888	tandem-	145	0	0	0	0
NC_003888	tandem-	52	0	0	0	0
NC_003888	divergent	91	0	0	0	0
NC_003888	tandem-	72	0	0	0	0
NC_003888	tandem-	80	0	0	0	0
NC_003888	tandem-	29	0	0	0	0
NC_003888	divergent	132	0	0	0	0
NC_003888	convergent	36	0	0	0	0
NC_003888	tandem-	121	0	0	0	0
NC_003888	tandem-	13	0	0	0	0
NC_003888	divergent	330	0	0	0	0
NC_003888	convergent	58	0	0	0	0
NC_003888	tandem-	495	0	0	0	0
NC_003888	tandem-	49	0	0	0	0
NC_003888	tandem-	105	1	1	0	1
NC_003888	tandem-	2	0	0	0	0
NC_003888	divergent	145	0	0	0	0
NC_003888	tandem+	37	0	0	0	0
NC_003888	convergent	57	0	0	0	0
NC_003888	tandem-	11	0	0	0	0
NC_003888	divergent	236	0	0	0	0
NC_003888	tandem+	92	0	0	0	0
NC_003888	convergent	18	0	0	0	0
NC_003888	tandem-	82	0	0	0	0
NC_003888	tandem-	11	0	0	0	0
NC_003888	tandem-	126	0	0	0	0
NC_003888	tandem-	303	1	1	0	1
NC_003888	divergent	76	0	0	0	0
NC_003888	tandem+	69	0	0	0	0
NC_003888	convergent	27	0	0	0	0
NC_003888	tandem-	170	1	1	0	1
NC_003888	tandem-	69	0	0	0	0
NC_003888	divergent	56	0	0	0	0
NC_003888	tandem+	94	0	0	0	0
NC_003888	convergent	86	0	0	0	0
NC_003888	divergent	204	0	0	0	0
NC_003888	tandem+	128	0	0	0	0
NC_003888	convergent	14	0	0	0	0
NC_003888	divergent	249	0	0	0	0
NC_003888	tandem+	45	0	0	0	0
NC_003888	convergent	45	0	0	0	0
NC_003888	divergent	195	0	0	0	0
NC_003888	tandem+	112	0	0	0	0
NC_003888	tandem+	124	0	0	0	0
NC_003888	tandem+	155	0	0	0	0
NC_003888	tandem+	110	0	0	0	0
NC_003888	tandem+	100	0	0	0	0
NC_003888	tandem+	13	0	0	0	0
NC_003888	tandem+	73	0	0	0	0
NC_003888	convergent	16	0	0	0	0
NC_003888	divergent	282	0	0	0	0
NC_003888	convergent	40	0	0	0	0
NC_003888	divergent	370	0	0	0	0
NC_003888	convergent	60	0	0	0	0
NC_003888	divergent	99	0	0	0	0
NC_003888	tandem+	81	0	0	0	0
NC_003888	tandem+	52	0	0	0	0
NC_003888	convergent	82	0	0	0	0
NC_003888	tandem-	42	0	0	0	0
NC_003888	tandem-	3	0	0	0	0
NC_003888	tandem-	101	0	0	0	0
NC_003888	tandem-	47	0	0	0	0
NC_003888	tandem-	154	0	0	0	0
NC_003888	tandem-	47	0	0	0	0
NC_003888	divergent	99	0	0	0	0
NC_003888	convergent	350	0	0	0	0
NC_003888	divergent	98	0	0	0	0
NC_003888	tandem+	203	1	1	1	0
NC_003888	tandem+	75	0	0	0	0
NC_003888	convergent	136	0	0	0	0
NC_003888	tandem-	307	0	0	0	0
NC_003888	tandem-	6	0	0	0	0
NC_003888	divergent	96	1	1	1	0
NC_003888	convergent	64	0	0	0	0
NC_003888	tandem-	63	0	0	0	0
NC_003888	tandem-	192	0	0	0	0
NC_003888	tandem-	109	0	0	0	0
NC_003888	divergent	111	0	0	0	0
NC_003888	tandem+	100	0	0	0	0
NC_003888	tandem+	66	0	0	0	0
NC_003888	tandem+	42	0	0	0	0
NC_003888	tandem+	36	0	0	0	0
NC_003888	tandem+	4	0	0	0	0
NC_003888	tandem+	24	0	0	0	0
NC_003888	tandem+	35	0	0	0	0
NC_003888	tandem+	79	0	0	0	0
NC_003888	tandem+	125	0	0	0	0
NC_003888	tandem+	26	0	0	0	0
NC_003888	tandem+	145	0	0	0	0
NC_003888	tandem+	136	0	0	0	0
NC_003888	convergent	54	0	0	0	0
NC_003888	tandem-	71	0	0	0	0
NC_003888	divergent	77	0	0	0	0
NC_003888	convergent	110	0	0	0	0
NC_003888	divergent	15	0	0	0	0
NC_003888	convergent	8	0	0	0	0
NC_003888	tandem-	92	0	0	0	0
NC_003888	divergent	192	0	0	0	0
NC_003888	tandem+	274	1	1	1	0
NC_003888	tandem+	134	0	0	0	0
NC_003888	convergent	110	0	0	0	0
NC_003888	divergent	89	0	0	0	0
NC_003888	convergent	31	0	0	0	0
NC_003888	divergent	141	1	1	1	0
NC_003888	convergent	93	0	0	0	0
NC_003888	tandem-	42	0	0	0	0
NC_003888	tandem-	38	0	0	0	0
NC_003888	tandem-	5	0	0	0	0
NC_003888	divergent	36	0	0	0	0
NC_003888	convergent	61	0	0	0	0
NC_003888	divergent	192	0	0	0	0
NC_003888	tandem+	62	0	0	0	0
NC_003888	tandem+	28	0	0	0	0
NC_003888	convergent	75	0	0	0	0
NC_003888	divergent	177	0	0	0	0
NC_003888	tandem+	119	0	0	0	0
NC_003888	tandem+	16	0	0	0	0
NC_003888	convergent	339	0	0	0	0
NC_003888	divergent	254	0	0	0	0
NC_003888	convergent	27	0	0	0	0
NC_003888	tandem-	62	0	0	0	0
NC_003888	tandem-	82	0	0	0	0
NC_003888	tandem-	158	0	0	0	0
NC_003888	tandem-	130	0	0	0	0
NC_003888	divergent	180	1	1	1	0
NC_003888	tandem+	126	1	1	1	0
NC_003888	convergent	97	0	0	0	0
NC_003888	tandem-	147	1	1	0	1
NC_003888	tandem-	1052	0	0	0	0
NC_003888	tandem-	120	0	0	0	0
NC_003888	tandem-	170	0	0	0	0
NC_003888	divergent	390	0	0	0	0
NC_003888	convergent	6	0	0	0	0
NC_003888	divergent	294	0	0	0	0
NC_003888	tandem+	71	0	0	0	0
NC_003888	tandem+	76	0	0	0	0
NC_003888	convergent	112	0	0	0	0
NC_003888	tandem-	72	0	0	0	0
NC_003888	tandem-	164	0	0	0	0
NC_003888	divergent	53	0	0	0	0
NC_003888	tandem+	351	0	0	0	0
NC_003888	tandem+	320	0	0	0	0
NC_003888	convergent	78	0	0	0	0
NC_003888	tandem-	32	0	0	0	0
NC_003888	divergent	39	0	0	0	0
NC_003888	tandem+	181	0	0	0	0
NC_003888	convergent	7	0	0	0	0
NC_003888	divergent	151	0	0	0	0
NC_003888	convergent	73	0	0	0	0
NC_003888	tandem-	165	0	0	0	0
NC_003888	divergent	66	0	0	0	0
NC_003888	convergent	33	0	0	0	0
NC_003888	tandem-	185	0	0	0	0
NC_003888	divergent	50	0	0	0	0
NC_003888	tandem-	154	0	0	0	0
NC_003888	divergent	177	0	0	0	0
NC_003888	convergent	8	0	0	0	0
NC_003888	divergent	181	0	0	0	0
NC_003888	convergent	27	0	0	0	0
NC_003888	divergent	199	0	0	0	0
NC_003888	convergent	240	0	0	0	0
NC_003888	divergent	122	0	0	0	0
NC_003888	convergent	19	0	0	0	0
NC_003888	tandem-	165	0	0	0	0
NC_003888	tandem-	100	0	0	0	0
NC_003888	tandem-	221	0	0	0	0
NC_003888	divergent	581	0	0	0	0
NC_003888	tandem+	177	0	0	0	0
NC_003888	tandem+	1	0	0	0	0
NC_003888	tandem+	30	0	0	0	0
NC_003888	tandem+	48	0	0	0	0
NC_003888	tandem+	55	0	0	0	0
NC_003888	tandem+	12	0	0	0	0
NC_003888	tandem+	61	0	0	0	0
NC_003888	convergent	133	0	0	0	0
NC_003888	divergent	359	1	1	0	1
NC_003888	convergent	70	0	0	0	0
NC_003888	tandem-	358	1	1	0	1
NC_003888	tandem-	153	0	0	0	0
NC_003888	divergent	152	0	0	0	0
NC_003888	tandem+	130	0	0	0	0
NC_003888	convergent	36	0	0	0	0
NC_003888	tandem-	77	0	0	0	0
NC_003888	tandem-	9	0	0	0	0
NC_003888	divergent	96	0	0	0	0
NC_003888	tandem-	12	0	0	0	0
NC_003888	divergent	309	0	0	0	0
NC_003888	convergent	64	0	0	0	0
NC_003888	divergent	147	0	0	0	0
NC_003888	tandem+	48	0	0	0	0
NC_003888	convergent	20	0	0	0	0
NC_003888	divergent	191	1	1	0	1
NC_003888	tandem+	70	0	0	0	0
NC_003888	divergent	201	0	0	0	0
NC_003888	tandem+	17	0	0	0	0
NC_003888	divergent	62	0	0	0	0
NC_003888	tandem+	130	0	0	0	0
NC_003888	convergent	38	0	0	0	0
NC_003888	divergent	72	0	0	0	0
NC_003888	tandem+	55	0	0	0	0
NC_003888	tandem+	163	0	0	0	0
NC_003888	tandem+	296	0	0	0	0
NC_003888	convergent	17	0	0	0	0
NC_003888	tandem-	64	0	0	0	0
NC_003888	divergent	189	0	0	0	0
NC_003888	tandem+	115	0	0	0	0
NC_003888	tandem+	60	0	0	0	0
NC_003888	tandem+	20	0	0	0	0
NC_003888	tandem-	107	0	0	0	0
NC_003888	divergent	114	0	0	0	0
NC_003888	tandem-	57	0	0	0	0
NC_003888	tandem-	22	0	0	0	0
NC_003888	tandem-	70	0	0	0	0
NC_003888	tandem-	127	0	0	0	0
NC_003888	tandem-	89	0	0	0	0
NC_003888	tandem-	26	0	0	0	0
NC_003888	tandem-	241	0	0	0	0
NC_003888	divergent	276	0	0	0	0
NC_003888	tandem+	118	0	0	0	0
NC_003888	tandem+	78	0	0	0	0
NC_003888	tandem+	117	0	0	0	0
NC_003888	tandem+	3	0	0	0	0
NC_003888	convergent	69	0	0	0	0
NC_003888	tandem-	82	0	0	0	0
NC_003888	tandem-	8	0	0	0	0
NC_003888	divergent	106	0	0	0	0
NC_003888	tandem+	69	0	0	0	0
NC_003888	convergent	44	0	0	0	0
NC_003888	divergent	112	0	0	0	0
NC_003888	tandem+	201	0	0	0	0
NC_003888	convergent	61	0	0	0	0
NC_003888	tandem-	20	0	0	0	0
NC_003888	tandem-	98	0	0	0	0
NC_003888	tandem-	159	0	0	0	0
NC_003888	tandem-	82	1	1	0	1
NC_003888	divergent	171	0	0	0	0
NC_003888	convergent	65	0	0	0	0
NC_003888	tandem-	143	0	0	0	0
NC_003888	divergent	104	0	0	0	0
NC_003888	tandem+	467	0	0	0	0
NC_003888	convergent	26	0	0	0	0
NC_003888	tandem-	6	0	0	0	0
NC_003888	divergent	106	0	0	0	0
NC_003888	convergent	57	0	0	0	0
NC_003888	tandem-	115	0	0	0	0
NC_003888	tandem-	9	0	0	0	0
NC_003888	divergent	189	0	0	0	0
NC_003888	convergent	4	0	0	0	0
NC_003888	divergent	228	0	0	0	0
NC_003888	tandem+	244	0	0	0	0
NC_003888	convergent	44	0	0	0	0
NC_003888	tandem-	62	0	0	0	0
NC_003888	divergent	139	0	0	0	0
NC_003888	convergent	252	0	0	0	0
NC_003888	tandem-	168	0	0	0	0
NC_003888	tandem-	263	0	0	0	0
NC_003888	tandem-	416	0	0	0	0
NC_003888	tandem-	152	0	0	0	0
NC_003888	tandem-	68	0	0	0	0
NC_003888	tandem-	195	0	0	0	0
NC_003888	tandem-	354	1	1	0	1
NC_003888	tandem-	70	0	0	0	0
NC_003888	tandem-	620	0	0	0	0
NC_003888	tandem-	60	0	0	0	0
NC_003888	tandem-	125	0	0	0	0
NC_003888	tandem-	544	0	0	0	0
NC_003888	tandem-	0	0	0	0	0
NC_003888	tandem-	171	0	0	0	0
NC_003888	divergent	71	0	0	0	0
NC_003888	tandem+	3	0	0	0	0
NC_003888	tandem+	346	0	0	0	0
NC_003888	convergent	201	0	0	0	0
NC_003888	divergent	170	0	0	0	0
NC_003888	tandem+	43	0	0	0	0
NC_003888	convergent	61	0	0	0	0
NC_003888	divergent	120	0	0	0	0
NC_003888	convergent	19	0	0	0	0
NC_003888	tandem-	72	0	0	0	0
NC_003888	divergent	139	1	1	1	0
NC_003888	convergent	60	0	0	0	0
NC_003888	tandem-	384	0	0	0	0
NC_003888	divergent	101	0	0	0	0
NC_003888	convergent	19	0	0	0	0
NC_003888	divergent	148	0	0	0	0
NC_003888	tandem+	14	0	0	0	0
NC_003888	convergent	7	0	0	0	0
NC_003888	tandem-	362	0	0	0	0
NC_003888	tandem-	95	0	0	0	0
NC_003888	tandem-	283	0	0	0	0
NC_003888	divergent	211	0	0	0	0
NC_003888	tandem+	85	0	0	0	0
NC_003888	convergent	363	0	0	0	0
NC_003888	tandem-	101	0	0	0	0
NC_003888	divergent	258	0	0	0	0
NC_003888	tandem+	11	0	0	0	0
NC_003888	tandem+	94	0	0	0	0
NC_003888	tandem-	18	0	0	0	0
NC_003888	divergent	132	0	0	0	0
NC_003888	divergent	136	0	0	0	0
NC_003888	convergent	36	0	0	0	0
NC_003888	divergent	208	0	0	0	0
NC_003888	convergent	33	0	0	0	0
NC_003888	divergent	250	0	0	0	0
NC_003888	tandem+	42	0	0	0	0
NC_003888	convergent	42	0	0	0	0
NC_003888	tandem-	72	0	0	0	0
NC_003888	tandem-	281	0	0	0	0
NC_003888	tandem-	1	0	0	0	0
NC_003888	divergent	71	0	0	0	0
NC_003888	convergent	34	0	0	0	0
NC_003888	divergent	177	0	0	0	0
NC_003888	convergent	87	0	0	0	0
NC_003888	tandem-	225	0	0	0	0
NC_003888	divergent	268	0	0	0	0
NC_003888	tandem+	15	0	0	0	0
NC_003888	tandem+	211	0	0	0	0
NC_003888	convergent	82	0	0	0	0
NC_003888	divergent	183	0	0	0	0
NC_003888	convergent	31	0	0	0	0
NC_003888	divergent	344	0	0	0	0
NC_003888	tandem+	120	0	0	0	0
NC_003888	divergent	9	0	0	0	0
NC_003888	convergent	1	0	0	0	0
NC_003888	divergent	253	0	0	0	0
NC_003888	tandem+	141	0	0	0	0
NC_003888	tandem+	218	0	0	0	0
NC_003888	convergent	38	0	0	0	0
NC_003888	tandem-	40	0	0	0	0
NC_003888	divergent	122	0	0	0	0
NC_003888	convergent	19	0	0	0	0
NC_003888	tandem-	141	0	0	0	0
NC_003888	tandem-	31	0	0	0	0
NC_003888	tandem-	6	0	0	0	0
NC_003888	divergent	233	0	0	0	0
NC_003888	convergent	322	0	0	0	0
NC_003888	tandem-	55	0	0	0	0
NC_003888	divergent	475	1	1	0	1
NC_003888	convergent	58	0	0	0	0
NC_003888	tandem-	103	0	0	0	0
NC_003888	tandem-	188	0	0	0	0
NC_003888	tandem-	58	0	0	0	0
NC_003888	tandem-	199	0	0	0	0
NC_003888	tandem-	49	0	0	0	0
NC_003888	tandem-	37	0	0	0	0
NC_003888	tandem-	312	0	0	0	0
NC_003888	tandem-	40	0	0	0	0
NC_003888	tandem-	105	0	0	0	0
NC_003888	tandem-	67	0	0	0	0
NC_003888	tandem-	100	0	0	0	0
NC_003888	tandem-	148	0	0	0	0
NC_003888	tandem-	69	0	0	0	0
NC_003888	divergent	239	1	1	1	0
NC_003888	tandem+	74	0	0	0	0
NC_003888	tandem+	124	0	0	0	0
NC_003888	divergent	316	0	0	0	0
NC_003888	tandem-	35	0	0	0	0
NC_003888	tandem-	45	0	0	0	0
NC_003888	tandem-	329	1	1	0	1
NC_003888	divergent	227	0	0	0	0
NC_003888	convergent	19	0	0	0	0
NC_003888	divergent	381	0	0	0	0
NC_003888	tandem+	100	0	0	0	0
NC_003888	tandem+	576	0	0	0	0
NC_003888	tandem+	202	0	0	0	0
NC_003888	tandem+	226	0	0	0	0
NC_003888	tandem+	31	0	0	0	0
NC_003888	convergent	20	0	0	0	0
NC_003888	tandem-	284	1	1	0	1
NC_003888	divergent	582	1	1	1	0
NC_003888	tandem+	268	1	1	1	0
NC_003888	convergent	170	0	0	0	0
NC_003888	tandem-	481	1	1	0	1
NC_003888	divergent	391	0	0	0	0
NC_003888	convergent	142	0	0	0	0
NC_003888	divergent	98	0	0	0	0
NC_003888	convergent	111	0	0	0	0
NC_003888	divergent	307	0	0	0	0
NC_003888	convergent	16	0	0	0	0
NC_003888	tandem-	318	0	0	0	0
NC_003888	divergent	171	0	0	0	0
NC_003888	convergent	14	0	0	0	0
NC_003888	divergent	702	0	0	0	0
NC_003888	convergent	42	0	0	0	0
NC_003888	tandem-	56	0	0	0	0
NC_003888	tandem-	55	0	0	0	0
NC_003888	tandem-	68	0	0	0	0
NC_003888	tandem-	63	0	0	0	0
NC_003888	tandem-	132	0	0	0	0
NC_003888	tandem-	79	0	0	0	0
NC_003888	divergent	0	0	0	0	0
NC_003888	convergent	19	0	0	0	0
NC_003888	divergent	289	0	0	0	0
NC_003888	tandem+	42	0	0	0	0
NC_003888	tandem+	245	1	1	1	0
NC_003888	tandem+	45	0	0	0	0
NC_003888	convergent	50	0	0	0	0
NC_003888	divergent	257	1	1	1	0
NC_003888	tandem+	131	0	0	0	0
NC_003888	convergent	34	0	0	0	0
NC_003888	divergent	376	0	0	0	0
NC_003888	tandem+	215	0	0	0	0
NC_003888	convergent	225	0	0	0	0
NC_003888	divergent	102	0	0	0	0
NC_003888	tandem+	10	0	0	0	0
NC_003888	tandem+	64	0	0	0	0
NC_003888	tandem+	44	0	0	0	0
NC_003888	convergent	21	0	0	0	0
NC_003888	tandem-	37	0	0	0	0
NC_003888	divergent	75	0	0	0	0
NC_003888	convergent	110	0	0	0	0
NC_003888	divergent	63	0	0	0	0
NC_003888	convergent	21	0	0	0	0
NC_003888	divergent	192	0	0	0	0
NC_003888	tandem+	85	0	0	0	0
NC_003888	tandem+	289	0	0	0	0
NC_003888	tandem-	78	0	0	0	0
NC_003888	divergent	209	0	0	0	0
NC_003888	tandem+	11	0	0	0	0
NC_003888	convergent	18	0	0	0	0
NC_003888	tandem-	225	0	0	0	0
NC_003888	divergent	17	0	0	0	0
NC_003888	convergent	102	0	0	0	0
NC_003888	divergent	311	0	0	0	0
NC_003888	tandem+	11	0	0	0	0
NC_003888	tandem+	5	0	0	0	0
NC_003888	tandem+	40	0	0	0	0
NC_003888	convergent	43	0	0	0	0
NC_003888	tandem-	55	0	0	0	0
NC_003888	tandem-	90	0	0	0	0
NC_003888	tandem-	60	0	0	0	0
NC_003888	tandem-	2	0	0	0	0
NC_003888	divergent	278	0	0	0	0
NC_003888	tandem+	146	0	0	0	0
NC_003888	tandem+	77	0	0	0	0
NC_003888	convergent	21	0	0	0	0
NC_003888	tandem-	233	0	0	0	0
NC_003888	divergent	123	0	0	0	0
NC_003888	convergent	60	0	0	0	0
NC_003888	divergent	144	1	1	0	1
NC_003888	convergent	133	0	0	0	0
NC_003888	tandem-	168	0	0	0	0
NC_003888	tandem-	95	0	0	0	0
NC_003888	divergent	240	0	0	0	0
NC_003888	tandem+	87	0	0	0	0
NC_003888	tandem-	167	0	0	0	0
NC_003888	tandem-	55	0	0	0	0
NC_003888	tandem-	220	1	1	0	1
NC_003888	tandem-	146	0	0	0	0
NC_003888	divergent	265	1	1	1	0
NC_003888	convergent	10	0	0	0	0
NC_003888	tandem-	59	0	0	0	0
NC_003888	divergent	226	0	0	0	0
NC_003888	convergent	51	0	0	0	0
NC_003888	divergent	83	0	0	0	0
NC_003888	tandem+	34	0	0	0	0
NC_003888	tandem+	163	0	0	0	0
NC_003888	tandem+	111	0	0	0	0
NC_003888	tandem+	67	0	0	0	0
NC_003888	tandem+	41	0	0	0	0
NC_003888	convergent	30	0	0	0	0
NC_003888	divergent	195	0	0	0	0
NC_003888	tandem+	147	0	0	0	0
NC_003888	tandem+	243	0	0	0	0
NC_003888	tandem+	81	0	0	0	0
NC_003888	tandem+	144	0	0	0	0
NC_003888	divergent	208	0	0	0	0
NC_003888	convergent	42	0	0	0	0
NC_003888	tandem-	138	0	0	0	0
NC_003888	divergent	141	0	0	0	0
NC_003888	tandem+	197	0	0	0	0
NC_003888	convergent	4	0	0	0	0
NC_003888	divergent	48	0	0	0	0
NC_003888	tandem+	81	0	0	0	0
NC_003888	tandem+	70	0	0	0	0
NC_003888	tandem+	138	0	0	0	0
NC_003888	convergent	289	0	0	0	0
NC_003888	tandem-	161	0	0	0	0
NC_003888	divergent	217	0	0	0	0
NC_003888	tandem+	20	0	0	0	0
NC_003888	tandem+	83	0	0	0	0
NC_003888	convergent	121	0	0	0	0
NC_003888	divergent	58	0	0	0	0
NC_003888	convergent	116	0	0	0	0
NC_003888	tandem-	42	0	0	0	0
NC_003888	divergent	100	0	0	0	0
NC_003888	tandem+	16	0	0	0	0
NC_003888	tandem+	95	0	0	0	0
NC_003888	tandem+	10	0	0	0	0
NC_003888	convergent	57	0	0	0	0
NC_003888	divergent	188	0	0	0	0
NC_003888	divergent	395	0	0	0	0
NC_003888	tandem+	1	0	0	0	0
NC_003888	convergent	66	0	0	0	0
NC_003888	divergent	82	0	0	0	0
NC_003888	convergent	12	0	0	0	0
NC_003888	tandem-	232	0	0	0	0
NC_003888	divergent	145	0	0	0	0
NC_003888	convergent	21	0	0	0	0
NC_003888	divergent	228	0	0	0	0
NC_003888	tandem+	234	0	0	0	0
NC_003888	tandem+	63	0	0	0	0
NC_003888	convergent	20	0	0	0	0
NC_003888	divergent	94	0	0	0	0
NC_003888	tandem+	19	0	0	0	0
NC_003888	convergent	1	0	0	0	0
NC_003888	tandem-	137	0	0	0	0
NC_003888	divergent	105	0	0	0	0
NC_003888	convergent	28	0	0	0	0
NC_003888	tandem-	68	0	0	0	0
NC_003888	tandem-	18	0	0	0	0
NC_003888	tandem-	62	0	0	0	0
NC_003888	divergent	212	0	0	0	0
NC_003888	convergent	447	0	0	0	0
NC_003888	divergent	76	1	1	0	1
NC_003888	tandem+	139	0	0	0	0
NC_003888	convergent	56	0	0	0	0
NC_003888	divergent	313	0	0	0	0
NC_003888	convergent	94	0	0	0	0
NC_003888	divergent	155	0	0	0	0
NC_003888	tandem+	225	0	0	0	0
NC_003888	tandem+	307	0	0	0	0
NC_003888	tandem+	174	0	0	0	0
NC_003888	tandem+	137	0	0	0	0
NC_003888	convergent	59	0	0	0	0
NC_003888	tandem-	660	0	0	0	0
NC_003888	divergent	108	0	0	0	0
NC_003888	convergent	31	0	0	0	0
NC_003888	tandem-	33	0	0	0	0
NC_003888	divergent	63	0	0	0	0
NC_003888	tandem+	120	0	0	0	0
NC_003888	tandem+	52	0	0	0	0
NC_003888	tandem+	5	0	0	0	0
NC_003888	tandem+	76	0	0	0	0
NC_003888	tandem+	217	0	0	0	0
NC_003888	tandem+	247	0	0	0	0
NC_003888	tandem+	172	0	0	0	0
NC_003888	tandem-	72	0	0	0	0
NC_003888	divergent	123	0	0	0	0
NC_003888	convergent	21	0	0	0	0
NC_003888	divergent	101	0	0	0	0
NC_003888	tandem-	114	0	0	0	0
NC_003888	tandem-	169	0	0	0	0
NC_003888	tandem-	84	0	0	0	0
NC_003888	divergent	77	0	0	0	0
NC_003888	tandem+	90	0	0	0	0
NC_003888	tandem+	133	0	0	0	0
NC_003888	tandem+	37	0	0	0	0
NC_003888	tandem+	147	0	0	0	0
NC_003888	divergent	170	0	0	0	0
NC_003888	convergent	41	0	0	0	0
NC_003888	divergent	64	0	0	0	0
NC_003888	tandem+	23	0	0	0	0
NC_003888	tandem+	166	1	1	1	0
NC_003888	tandem+	193	0	0	0	0
NC_003888	tandem+	10	0	0	0	0
NC_003888	convergent	38	0	0	0	0
NC_003888	tandem-	28	0	0	0	0
NC_003888	tandem-	3	0	0	0	0
NC_003888	divergent	77	0	0	0	0
NC_003888	tandem+	125	0	0	0	0
NC_003888	convergent	15	0	0	0	0
NC_003888	divergent	141	0	0	0	0
NC_003888	convergent	90	0	0	0	0
NC_003888	tandem-	269	0	0	0	0
NC_003888	divergent	216	0	0	0	0
NC_003888	tandem+	48	0	0	0	0
NC_003888	convergent	68	0	0	0	0
NC_003888	tandem-	153	0	0	0	0
NC_003888	tandem-	165	0	0	0	0
NC_003888	tandem-	8	0	0	0	0
NC_003888	tandem-	13	0	0	0	0
NC_003888	tandem-	224	0	0	0	0
NC_003888	divergent	111	0	0	0	0
NC_003888	tandem+	7	0	0	0	0
NC_003888	tandem+	516	0	0	0	0
NC_003888	divergent	215	1	1	0	1
NC_003888	convergent	294	0	0	0	0
NC_003888	divergent	150	0	0	0	0
NC_003888	tandem+	1	0	0	0	0
NC_003888	tandem+	377	0	0	0	0
NC_003888	convergent	21	0	0	0	0
NC_003888	tandem-	19	0	0	0	0
NC_003888	divergent	107	0	0	0	0
NC_003888	tandem+	82	0	0	0	0
NC_003888	tandem+	96	0	0	0	0
NC_003888	tandem+	166	0	0	0	0
NC_003888	tandem+	74	0	0	0	0
NC_003888	convergent	199	0	0	0	0
NC_003888	tandem-	66	0	0	0	0
NC_003888	tandem-	2	0	0	0	0
NC_003888	divergent	107	0	0	0	0
NC_003888	tandem+	14	0	0	0	0
NC_003888	tandem+	99	0	0	0	0
NC_003888	convergent	39	0	0	0	0
NC_003888	tandem-	190	0	0	0	0
NC_003888	divergent	81	0	0	0	0
NC_003888	tandem-	43	0	0	0	0
NC_003888	tandem-	117	0	0	0	0
NC_003888	tandem-	10	0	0	0	0
NC_003888	tandem-	71	0	0	0	0
NC_003888	divergent	367	0	0	0	0
NC_003888	tandem+	49	0	0	0	0
NC_003888	tandem+	79	0	0	0	0
NC_003888	tandem+	53	0	0	0	0
NC_003888	tandem+	92	0	0	0	0
NC_003888	tandem+	42	0	0	0	0
NC_003888	convergent	57	0	0	0	0
NC_003888	tandem-	111	0	0	0	0
NC_003888	tandem-	81	0	0	0	0
NC_003888	tandem-	54	0	0	0	0
NC_003888	tandem-	71	0	0	0	0
NC_003888	divergent	162	0	0	0	0
NC_003888	tandem+	144	0	0	0	0
NC_003888	tandem+	150	0	0	0	0
NC_003888	tandem+	8	0	0	0	0
NC_003888	tandem+	115	1	1	1	0
NC_003888	convergent	24	0	0	0	0
NC_003888	divergent	59	0	0	0	0
NC_003888	tandem+	78	0	0	0	0
NC_003888	convergent	468	0	0	0	0
NC_003888	tandem-	21	0	0	0	0
NC_003888	divergent	60	0	0	0	0
NC_003888	convergent	33	0	0	0	0
NC_003888	tandem-	383	0	0	0	0
NC_003888	tandem-	71	0	0	0	0
NC_003888	divergent	96	0	0	0	0
NC_003888	convergent	12	0	0	0	0
NC_003888	tandem-	5	0	0	0	0
NC_003888	tandem-	97	0	0	0	0
NC_003888	divergent	161	1	1	0	1
NC_003888	convergent	29	0	0	0	0
NC_003888	divergent	124	0	0	0	0
NC_003888	convergent	4	0	0	0	0
NC_003888	tandem-	43	0	0	0	0
NC_003888	divergent	86	0	0	0	0
NC_003888	convergent	30	0	0	0	0
NC_003888	divergent	107	0	0	0	0
NC_003888	convergent	63	0	0	0	0
NC_003888	tandem-	88	0	0	0	0
NC_003888	divergent	84	1	1	0	1
NC_003888	tandem+	76	0	0	0	0
NC_003888	convergent	23	0	0	0	0
NC_003888	tandem-	73	0	0	0	0
NC_003888	tandem-	91	0	0	0	0
NC_003888	divergent	49	0	0	0	0
NC_003888	convergent	40	0	0	0	0
NC_003888	divergent	134	0	0	0	0
NC_003888	tandem+	149	0	0	0	0
NC_003888	tandem+	491	0	0	0	0
NC_003888	tandem-	234	0	0	0	0
NC_003888	divergent	24	0	0	0	0
NC_003888	convergent	369	0	0	0	0
NC_003888	divergent	304	0	0	0	0
NC_003888	tandem+	651	0	0	0	0
NC_003888	convergent	58	0	0	0	0
NC_003888	divergent	148	0	0	0	0
NC_003888	tandem-	13	0	0	0	0
NC_003888	divergent	102	0	0	0	0
NC_003888	tandem+	42	0	0	0	0
NC_003888	tandem+	103	0	0	0	0
NC_003888	convergent	47	0	0	0	0
NC_003888	tandem-	126	0	0	0	0
NC_003888	tandem-	73	0	0	0	0
NC_003888	tandem-	202	0	0	0	0
NC_003888	tandem-	43	0	0	0	0
NC_003888	divergent	265	0	0	0	0
NC_003888	convergent	90	0	0	0	0
NC_003888	divergent	221	0	0	0	0
NC_003888	tandem+	83	0	0	0	0
NC_003888	convergent	23	0	0	0	0
NC_003888	divergent	75	0	0	0	0
NC_003888	convergent	85	0	0	0	0
NC_003888	tandem-	60	0	0	0	0
NC_003888	divergent	318	0	0	0	0
NC_003888	tandem+	2	0	0	0	0
NC_003888	convergent	132	0	0	0	0
NC_003888	divergent	74	0	0	0	0
NC_003888	convergent	463	0	0	0	0
NC_003888	divergent	35	0	0	0	0
NC_003888	convergent	46	0	0	0	0
NC_003888	tandem-	185	0	0	0	0
NC_003888	tandem-	178	0	0	0	0
NC_003888	divergent	218	0	0	0	0
NC_003888	convergent	120	0	0	0	0
NC_003888	divergent	173	0	0	0	0
NC_003888	tandem+	137	0	0	0	0
NC_003888	convergent	26	0	0	0	0
NC_003888	tandem-	81	0	0	0	0
NC_003888	divergent	532	0	0	0	0
NC_003888	tandem+	299	1	1	1	0
NC_003888	tandem+	230	0	0	0	0
NC_003888	tandem+	132	0	0	0	0
NC_003888	convergent	67	0	0	0	0
NC_003888	divergent	412	1	1	0	1
NC_003888	tandem-	64	0	0	0	0
NC_003888	tandem-	162	1	1	0	1
NC_003888	tandem-	83	0	0	0	0
NC_003888	tandem-	44	0	0	0	0
NC_003888	tandem-	190	0	0	0	0
NC_003888	tandem-	5	0	0	0	0
NC_003888	tandem-	99	0	0	0	0
NC_003888	tandem-	112	0	0	0	0
NC_003888	tandem-	69	0	0	0	0
NC_003888	tandem-	84	0	0	0	0
NC_003888	tandem-	276	0	0	0	0
NC_003888	divergent	567	1	1	0	1
NC_003888	tandem+	86	0	0	0	0
NC_003888	convergent	72	0	0	0	0
NC_003888	tandem-	123	1	1	0	1
NC_003888	divergent	213	0	0	0	0
NC_003888	tandem-	167	0	0	0	0
NC_003888	divergent	203	0	0	0	0
NC_003888	tandem+	4	0	0	0	0
NC_003888	convergent	176	0	0	0	0
NC_003888	tandem-	49	0	0	0	0
NC_003888	tandem-	10	0	0	0	0
NC_003888	divergent	419	1	1	1	0
NC_003888	convergent	46	0	0	0	0
NC_003888	tandem-	2	0	0	0	0
NC_003888	tandem-	92	0	0	0	0
NC_003888	tandem-	105	1	1	0	1
NC_003888	tandem-	105	0	0	0	0
NC_003888	tandem-	88	0	0	0	0
NC_003888	tandem-	108	0	0	0	0
NC_003888	divergent	137	0	0	0	0
NC_003888	convergent	446	0	0	0	0
NC_003888	tandem-	335	1	1	0	1
NC_003888	divergent	257	0	0	0	0
NC_003888	tandem+	53	0	0	0	0
NC_003888	convergent	366	0	0	0	0
NC_003888	divergent	102	0	0	0	0
NC_003888	tandem+	51	0	0	0	0
NC_003888	tandem+	171	0	0	0	0
NC_003888	convergent	102	0	0	0	0
NC_003888	tandem-	46	0	0	0	0
NC_003888	tandem-	525	0	0	0	0
NC_003888	tandem-	83	0	0	0	0
NC_003888	divergent	210	0	0	0	0
NC_003888	tandem+	172	0	0	0	0
NC_003888	divergent	391	0	0	0	0
NC_003888	convergent	78	0	0	0	0
NC_003888	tandem-	82	0	0	0	0
NC_003888	tandem-	20	0	0	0	0
NC_003888	divergent	274	0	0	0	0
NC_003888	tandem+	447	0	0	0	0
NC_003888	convergent	184	0	0	0	0
NC_003888	tandem-	204	0	0	0	0
NC_003888	tandem-	37	0	0	0	0
NC_003888	tandem-	48	0	0	0	0
NC_003888	tandem-	34	0	0	0	0
NC_003888	tandem-	21	0	0	0	0
NC_003888	divergent	483	1	1	0	1
NC_003888	tandem+	241	0	0	0	0
NC_003888	tandem+	70	0	0	0	0
NC_003888	convergent	21	0	0	0	0
NC_003888	divergent	112	0	0	0	0
NC_003888	divergent	168	0	0	0	0
NC_003888	divergent	173	0	0	0	0
NC_003888	tandem+	131	0	0	0	0
NC_003888	convergent	19	0	0	0	0
NC_003888	tandem-	64	0	0	0	0
NC_003888	tandem-	178	0	0	0	0
NC_003888	tandem-	91	0	0	0	0
NC_003888	tandem-	148	0	0	0	0
NC_003888	tandem-	15	0	0	0	0
NC_003888	tandem-	297	0	0	0	0
NC_003888	tandem-	72	0	0	0	0
NC_003888	tandem-	99	0	0	0	0
NC_003888	tandem-	65	0	0	0	0
NC_003888	tandem-	38	0	0	0	0
NC_003888	tandem-	157	0	0	0	0
NC_003888	tandem-	58	0	0	0	0
NC_003888	tandem-	97	0	0	0	0
NC_003888	divergent	0	0	0	0	0
NC_003888	tandem+	46	0	0	0	0
NC_003888	convergent	19	0	0	0	0
NC_003888	tandem-	88	0	0	0	0
NC_003888	divergent	308	0	0	0	0
NC_003888	convergent	172	0	0	0	0
NC_003888	tandem-	124	0	0	0	0
NC_003888	tandem-	239	0	0	0	0
NC_003888	tandem-	87	0	0	0	0
NC_003888	tandem-	62	0	0	0	0
NC_003888	tandem-	37	0	0	0	0
NC_003888	tandem-	223	1	1	0	1
NC_003888	tandem-	5	0	0	0	0
NC_003888	tandem-	96	0	0	0	0
NC_003888	tandem-	4	0	0	0	0
NC_003888	tandem-	114	0	0	0	0
NC_003888	divergent	297	2	1	1	1
NC_003888	convergent	203	0	0	0	0
NC_003888	tandem-	2	0	0	0	0
NC_003888	tandem-	64	0	0	0	0
NC_003888	tandem-	179	0	0	0	0
NC_003888	tandem-	166	0	0	0	0
NC_003888	tandem-	205	1	1	0	1
NC_003888	tandem-	48	0	0	0	0
NC_003888	tandem-	128	1	1	0	1
NC_003888	tandem-	7	0	0	0	0
NC_003888	divergent	102	0	0	0	0
NC_003888	convergent	44	0	0	0	0
NC_003888	tandem-	294	1	1	0	1
NC_003888	tandem-	69	0	0	0	0
NC_003888	tandem-	133	0	0	0	0
NC_003888	divergent	183	0	0	0	0
NC_003888	tandem+	135	1	1	1	0
NC_003888	tandem+	20	0	0	0	0
NC_003888	convergent	78	0	0	0	0
NC_003888	tandem-	183	0	0	0	0
NC_003888	tandem-	47	0	0	0	0
NC_003888	tandem-	3	0	0	0	0
NC_003888	tandem-	234	0	0	0	0
NC_003888	tandem-	175	1	1	0	1
NC_003888	tandem-	46	0	0	0	0
NC_003888	tandem-	108	0	0	0	0
NC_003888	tandem-	49	1	1	0	1
NC_003888	tandem-	12	0	0	0	0
NC_003888	tandem-	111	0	0	0	0
NC_003888	tandem-	59	0	0	0	0
NC_003888	divergent	207	0	0	0	0
NC_003888	tandem+	267	0	0	0	0
NC_003888	convergent	88	0	0	0	0
NC_003888	tandem-	89	0	0	0	0
NC_003888	tandem-	188	0	0	0	0
NC_003888	divergent	171	0	0	0	0
NC_003888	convergent	74	0	0	0	0
NC_003888	tandem-	39	0	0	0	0
NC_003888	tandem-	39	0	0	0	0
NC_003888	tandem-	975	0	0	0	0
NC_003888	tandem-	11	0	0	0	0
NC_003888	tandem-	352	0	0	0	0
NC_003888	tandem-	99	0	0	0	0
NC_003888	divergent	125	0	0	0	0
NC_003888	tandem+	279	0	0	0	0
NC_003888	convergent	443	0	0	0	0
NC_003888	divergent	128	0	0	0	0
NC_003888	convergent	88	0	0	0	0
NC_003888	tandem-	127	0	0	0	0
NC_003888	divergent	177	1	1	1	0
NC_003888	tandem+	38	0	0	0	0
NC_003888	tandem+	1	0	0	0	0
NC_003888	tandem+	36	0	0	0	0
NC_003888	tandem+	25	0	0	0	0
NC_003888	convergent	55	0	0	0	0
NC_003888	tandem-	128	1	1	0	1
NC_003888	tandem-	191	0	0	0	0
NC_003888	divergent	572	1	1	0	1
NC_003888	convergent	27	0	0	0	0
NC_003888	tandem-	1	0	0	0	0
NC_003888	tandem-	186	0	0	0	0
NC_003888	tandem-	372	1	1	0	1
NC_003888	tandem-	117	0	0	0	0
NC_003888	tandem-	110	0	0	0	0
NC_003888	tandem-	66	0	0	0	0
NC_003888	tandem-	11	0	0	0	0
NC_003888	tandem-	375	0	0	0	0
NC_003888	divergent	60	0	0	0	0
NC_003888	tandem+	1	0	0	0	0
NC_003888	convergent	63	0	0	0	0
NC_003888	tandem-	69	1	1	0	1
NC_003888	tandem-	74	0	0	0	0
NC_003888	divergent	375	1	1	1	0
NC_003888	convergent	75	0	0	0	0
NC_003888	tandem-	87	0	0	0	0
NC_003888	tandem-	44	0	0	0	0
NC_003888	divergent	119	0	0	0	0
NC_003888	tandem+	3	0	0	0	0
NC_003888	tandem+	132	0	0	0	0
NC_003888	tandem+	162	0	0	0	0
NC_003888	tandem+	55	0	0	0	0
NC_003888	convergent	232	0	0	0	0
NC_003888	tandem-	7	0	0	0	0
NC_003888	divergent	33	0	0	0	0
NC_003888	tandem-	62	0	0	0	0
NC_003888	divergent	136	0	0	0	0
NC_003888	tandem-	73	0	0	0	0
NC_003888	tandem-	54	0	0	0	0
NC_003888	divergent	34	0	0	0	0
NC_003888	tandem+	40	0	0	0	0
NC_003888	convergent	31	0	0	0	0
NC_003888	divergent	137	0	0	0	0
NC_003888	tandem-	127	0	0	0	0
NC_003888	tandem-	427	0	0	0	0
NC_003888	tandem-	226	1	1	0	1
NC_003888	tandem-	50	0	0	0	0
NC_003888	tandem-	183	0	0	0	0
NC_003888	tandem-	97	0	0	0	0
NC_003888	tandem-	114	0	0	0	0
NC_003888	divergent	383	1	1	0	1
NC_003888	convergent	24	0	0	0	0
NC_003888	divergent	575	0	0	0	0
NC_003888	convergent	51	0	0	0	0
NC_003888	tandem+	376	0	0	0	0
NC_003888	convergent	14	0	0	0	0
NC_003888	divergent	1460	0	0	0	0
NC_003888	convergent	32	0	0	0	0
NC_003888	tandem-	37	0	0	0	0
NC_003888	divergent	77	0	0	0	0
NC_003888	tandem+	75	0	0	0	0
NC_003888	convergent	720	0	0	0	0
NC_003888	divergent	70	0	0	0	0
NC_003888	tandem-	10	0	0	0	0
NC_003888	tandem-	373	0	0	0	0
NC_003888	divergent	194	1	1	0	1
NC_003888	tandem+	105	0	0	0	0
NC_003888	convergent	398	0	0	0	0
NC_003888	divergent	98	0	0	0	0
NC_003888	tandem-	75	0	0	0	0
NC_003888	tandem-	70	0	0	0	0
NC_003888	tandem-	402	0	0	0	0
NC_003888	tandem-	67	0	0	0	0
NC_003888	tandem-	47	0	0	0	0
NC_003888	tandem-	276	1	1	0	1
NC_003888	tandem-	10	0	0	0	0
NC_003888	tandem-	18	0	0	0	0
NC_003888	tandem-	137	1	1	0	1
NC_003888	tandem-	59	1	1	0	1
NC_003888	tandem-	181	0	0	0	0
NC_003888	tandem-	9	0	0	0	0
NC_003888	divergent	103	0	0	0	0
NC_003888	convergent	14	0	0	0	0
NC_003888	tandem-	61	0	0	0	0
NC_003888	tandem-	33	0	0	0	0
NC_003888	tandem-	178	1	1	0	1
NC_003888	tandem-	250	0	0	0	0
NC_003888	divergent	245	1	1	0	1
NC_003888	convergent	74	0	0	0	0
NC_003888	tandem-	234	0	0	0	0
NC_003888	tandem-	127	0	0	0	0
NC_003888	divergent	873	0	0	0	0
NC_003888	tandem+	16	0	0	0	0
NC_003888	convergent	118	0	0	0	0
NC_003888	tandem-	443	1	1	0	1
NC_003888	tandem-	125	0	0	0	0
NC_003888	divergent	403	0	0	0	0
NC_003888	tandem+	338	1	1	1	0
NC_003888	tandem+	91	0	0	0	0
NC_003888	tandem+	8	0	0	0	0
NC_003888	tandem+	151	1	1	1	0
NC_003888	convergent	64	0	0	0	0
NC_003888	tandem-	103	0	0	0	0
NC_003888	tandem-	85	0	0	0	0
NC_003888	divergent	52	0	0	0	0
NC_003888	convergent	14	0	0	0	0
NC_003888	tandem-	236	0	0	0	0
NC_003888	divergent	113	0	0	0	0
NC_003888	convergent	62	0	0	0	0
NC_003888	divergent	47	1	1	1	0
NC_003888	convergent	64	0	0	0	0
NC_003888	tandem-	179	0	0	0	0
NC_003888	tandem-	132	0	0	0	0
NC_003888	divergent	173	1	1	0	1
NC_003888	tandem+	67	0	0	0	0
NC_003888	convergent	27	0	0	0	0
NC_003888	divergent	136	0	0	0	0
NC_003888	tandem+	94	0	0	0	0
NC_003888	tandem+	39	0	0	0	0
NC_003888	convergent	74	0	0	0	0
NC_003888	tandem-	58	0	0	0	0
NC_003888	divergent	241	0	0	0	0
NC_003888	tandem+	19	0	0	0	0
NC_003888	tandem+	662	0	0	0	0
NC_003888	tandem+	2	0	0	0	0
NC_003888	tandem+	133	0	0	0	0
NC_003888	tandem+	5	0	0	0	0
NC_003888	convergent	10	0	0	0	0
NC_003888	tandem-	105	0	0	0	0
NC_003888	tandem-	79	0	0	0	0
NC_003888	divergent	348	1	1	1	0
NC_003888	tandem+	100	0	0	0	0
NC_003888	convergent	267	0	0	0	0
NC_003888	divergent	130	0	0	0	0
NC_003888	tandem-	60	0	0	0	0
NC_003888	tandem-	75	0	0	0	0
NC_003888	divergent	89	0	0	0	0
NC_003888	tandem+	63	0	0	0	0
NC_003888	tandem+	73	0	0	0	0
NC_003888	convergent	250	0	0	0	0
NC_003888	tandem-	23	0	0	0	0
NC_003888	tandem-	124	0	0	0	0
NC_003888	tandem-	223	0	0	0	0
NC_003888	tandem-	2	0	0	0	0
NC_003888	tandem-	39	0	0	0	0
NC_003888	tandem-	123	0	0	0	0
NC_003888	tandem-	124	0	0	0	0
NC_003888	divergent	210	0	0	0	0
NC_003888	tandem+	26	0	0	0	0
NC_003888	tandem+	7	0	0	0	0
NC_003888	convergent	25	0	0	0	0
NC_003888	divergent	63	0	0	0	0
NC_003888	convergent	224	0	0	0	0
NC_003888	tandem-	115	1	1	0	1
NC_003888	divergent	199	0	0	0	0
NC_003888	convergent	2	0	0	0	0
NC_003888	divergent	185	0	0	0	0
NC_003888	tandem+	34	0	0	0	0
NC_003888	convergent	80	0	0	0	0
NC_003888	divergent	32	0	0	0	0
NC_003888	convergent	13	0	0	0	0
NC_003888	divergent	151	1	1	1	0
NC_003888	convergent	25	0	0	0	0
NC_003888	divergent	178	0	0	0	0
NC_003888	convergent	107	0	0	0	0
NC_003888	tandem-	179	0	0	0	0
NC_003888	divergent	110	0	0	0	0
NC_003888	convergent	12	0	0	0	0
NC_003888	divergent	173	0	0	0	0
NC_003888	convergent	114	0	0	0	0
NC_003888	divergent	269	0	0	0	0
NC_003888	convergent	66	0	0	0	0
NC_003888	tandem-	207	0	0	0	0
NC_003888	tandem-	54	0	0	0	0
NC_003888	divergent	289	1	1	0	1
NC_003888	convergent	48	0	0	0	0
NC_003888	tandem-	355	0	0	0	0
NC_003888	divergent	261	0	0	0	0
NC_003888	tandem+	251	0	0	0	0
NC_003888	convergent	112	0	0	0	0
NC_003888	tandem-	343	0	0	0	0
NC_003888	divergent	409	0	0	0	0
NC_003888	tandem+	73	0	0	0	0
NC_003888	convergent	78	0	0	0	0
NC_003888	tandem-	74	0	0	0	0
NC_003888	tandem-	287	0	0	0	0
NC_003888	divergent	161	0	0	0	0
NC_003888	tandem+	22	0	0	0	0
NC_003888	tandem-	4	0	0	0	0
NC_003888	tandem-	93	0	0	0	0
NC_003888	tandem-	531	0	0	0	0
NC_003888	tandem-	495	1	1	0	1
NC_003888	tandem-	142	0	0	0	0
NC_003888	tandem-	148	0	0	0	0
NC_003888	tandem-	87	0	0	0	0
NC_003888	divergent	549	1	1	1	0
NC_003888	tandem+	586	0	0	0	0
NC_003888	convergent	22	0	0	0	0
NC_003888	tandem-	270	0	0	0	0
NC_003888	tandem-	164	1	1	0	1
NC_003888	tandem-	7	0	0	0	0
NC_003888	divergent	42	1	1	1	0
NC_003888	tandem-	144	0	0	0	0
NC_003888	divergent	72	0	0	0	0
NC_003888	convergent	85	0	0	0	0
NC_003888	tandem-	94	0	0	0	0
NC_003888	tandem-	101	0	0	0	0
NC_003888	tandem-	276	0	0	0	0
NC_003888	tandem-	528	0	0	0	0
NC_003888	divergent	146	1	1	1	0
NC_003888	tandem+	51	0	0	0	0
NC_003888	tandem+	156	0	0	0	0
NC_003888	convergent	141	0	0	0	0
NC_003888	tandem-	177	0	0	0	0
NC_003888	tandem-	54	0	0	0	0
NC_003888	divergent	153	0	0	0	0
NC_003888	convergent	145	0	0	0	0
NC_003888	tandem-	169	1	1	0	1
NC_003888	tandem-	1	0	0	0	0
NC_003888	divergent	217	0	0	0	0
NC_003888	tandem+	353	0	0	0	0
NC_003888	convergent	126	0	0	0	0
NC_003888	divergent	186	1	1	0	1
NC_003888	tandem+	111	1	1	1	0
NC_003888	convergent	71	0	0	0	0
NC_003888	tandem-	92	0	0	0	0
NC_003888	tandem-	183	0	0	0	0
NC_003888	tandem-	84	0	0	0	0
NC_003888	divergent	175	0	0	0	0
NC_003888	convergent	88	0	0	0	0
NC_003888	tandem-	5	0	0	0	0
NC_003888	divergent	277	0	0	0	0
NC_003888	tandem+	45	0	0	0	0
NC_003888	convergent	90	0	0	0	0
NC_003888	divergent	181	0	0	0	0
NC_003888	convergent	465	0	0	0	0
NC_003888	tandem-	132	0	0	0	0
NC_003888	divergent	353	0	0	0	0
NC_003888	tandem+	15	0	0	0	0
NC_003888	tandem+	50	0	0	0	0
NC_003888	tandem+	151	0	0	0	0
NC_003888	tandem+	63	0	0	0	0
NC_003888	tandem+	63	0	0	0	0
NC_003888	tandem+	65	0	0	0	0
NC_003888	tandem+	5	0	0	0	0
NC_003888	convergent	34	0	0	0	0
NC_003888	tandem-	155	0	0	0	0
NC_003888	tandem-	62	0	0	0	0
NC_003888	divergent	87	0	0	0	0
NC_003888	convergent	20	0	0	0	0
NC_003888	tandem-	157	0	0	0	0
NC_003888	tandem-	336	1	1	0	1
NC_003888	divergent	75	0	0	0	0
NC_003888	convergent	32	0	0	0	0
NC_003888	tandem-	324	0	0	0	0
NC_003888	tandem-	114	0	0	0	0
NC_003888	divergent	225	1	1	1	0
NC_003888	tandem+	34	0	0	0	0
NC_003888	tandem+	398	1	1	1	0
NC_003888	convergent	20	0	0	0	0
NC_003888	divergent	62	0	0	0	0
NC_003888	tandem+	5	0	0	0	0
NC_003888	tandem+	77	0	0	0	0
NC_003888	tandem+	40	0	0	0	0
NC_003888	convergent	545	0	0	0	0
NC_003888	tandem-	146	0	0	0	0
NC_003888	tandem-	55	0	0	0	0
NC_003888	tandem-	111	0	0	0	0
NC_003888	divergent	302	0	0	0	0
NC_003888	tandem+	129	0	0	0	0
NC_003888	tandem+	118	0	0	0	0
NC_003888	tandem+	63	0	0	0	0
NC_003888	convergent	81	0	0	0	0
NC_003888	tandem-	59	0	0	0	0
NC_003888	tandem-	92	0	0	0	0
NC_003888	tandem-	143	0	0	0	0
NC_003888	divergent	122	0	0	0	0
NC_003888	tandem+	3	0	0	0	0
NC_003888	tandem+	108	0	0	0	0
NC_003888	tandem+	119	1	1	1	0
NC_003888	tandem+	76	0	0	0	0
NC_003888	convergent	12	0	0	0	0
NC_003888	tandem-	124	0	0	0	0
NC_003888	tandem-	66	0	0	0	0
NC_003888	tandem-	64	0	0	0	0
NC_003888	tandem-	132	0	0	0	0
NC_003888	tandem-	75	0	0	0	0
NC_003888	tandem-	121	0	0	0	0
NC_003888	tandem-	168	0	0	0	0
NC_003888	divergent	141	0	0	0	0
NC_003888	tandem-	84	1	1	0	1
NC_003888	divergent	234	0	0	0	0
NC_003888	tandem+	283	0	0	0	0
NC_003888	tandem+	102	0	0	0	0
NC_003888	tandem+	18	0	0	0	0
NC_003888	tandem+	85	1	1	1	0
NC_003888	convergent	39	0	0	0	0
NC_003888	tandem-	1	0	0	0	0
NC_003888	tandem-	498	1	1	0	1
NC_003888	tandem-	284	0	0	0	0
NC_003888	divergent	216	0	0	0	0
NC_003888	convergent	30	0	0	0	0
NC_003888	tandem-	157	0	0	0	0
NC_003888	divergent	67	0	0	0	0
NC_003888	divergent	138	0	0	0	0
NC_003888	tandem+	55	0	0	0	0
NC_003888	convergent	50	0	0	0	0
NC_003888	tandem-	9	0	0	0	0
NC_003888	tandem-	118	0	0	0	0
NC_003888	tandem-	17	0	0	0	0
NC_003888	tandem-	7	0	0	0	0
NC_003888	tandem-	60	0	0	0	0
NC_003888	divergent	171	0	0	0	0
NC_003888	tandem+	76	0	0	0	0
NC_003888	tandem+	6	0	0	0	0
NC_003888	tandem-	3	0	0	0	0
NC_003888	tandem-	114	0	0	0	0
NC_003888	tandem-	20	0	0	0	0
NC_003888	divergent	301	1	1	1	0
NC_003888	tandem+	34	0	0	0	0
NC_003888	tandem+	3	0	0	0	0
NC_003888	convergent	62	0	0	0	0
NC_003888	tandem-	90	0	0	0	0
NC_003888	tandem-	109	0	0	0	0
NC_003888	tandem-	115	0	0	0	0
NC_003888	tandem-	213	1	1	0	1
NC_003888	tandem-	73	0	0	0	0
NC_003888	tandem-	5	0	0	0	0
NC_003888	tandem-	134	1	1	0	1
NC_003888	tandem-	227	1	1	0	1
NC_003888	tandem-	87	0	0	0	0
NC_003888	tandem-	11	0	0	0	0
NC_003888	tandem-	7	0	0	0	0
NC_003888	divergent	352	1	1	1	0
NC_003888	convergent	17	0	0	0	0
NC_003888	divergent	222	0	0	0	0
NC_003888	convergent	437	0	0	0	0
NC_003888	divergent	223	1	1	0	1
NC_003888	tandem+	60	0	0	0	0
NC_003888	convergent	203	0	0	0	0
NC_003888	tandem-	90	0	0	0	0
NC_003888	tandem-	132	0	0	0	0
NC_003888	tandem-	252	1	1	0	1
NC_003888	tandem-	124	0	0	0	0
NC_003888	tandem-	142	0	0	0	0
NC_003888	tandem-	39	0	0	0	0
NC_003888	divergent	291	1	1	1	0
NC_003888	tandem+	37	0	0	0	0
NC_003888	convergent	24	0	0	0	0
NC_003888	divergent	126	0	0	0	0
NC_003888	convergent	13	0	0	0	0
NC_003888	divergent	245	0	0	0	0
NC_003888	convergent	18	0	0	0	0
NC_003888	divergent	214	0	0	0	0
NC_003888	tandem+	162	0	0	0	0
NC_003888	convergent	150	0	0	0	0
NC_003888	tandem-	0	0	0	0	0
NC_003888	divergent	283	1	1	0	1
NC_003888	convergent	18	0	0	0	0
NC_003888	tandem-	155	0	0	0	0
NC_003888	tandem-	137	0	0	0	0
NC_003888	tandem-	167	0	0	0	0
NC_003888	divergent	86	0	0	0	0
NC_003888	convergent	85	0	0	0	0
NC_003888	tandem-	54	0	0	0	0
NC_003888	divergent	116	0	0	0	0
NC_003888	convergent	51	0	0	0	0
NC_003888	tandem-	61	0	0	0	0
NC_003888	divergent	71	0	0	0	0
NC_003888	convergent	8	0	0	0	0
NC_003888	tandem-	49	0	0	0	0
NC_003888	tandem-	32	0	0	0	0
NC_003888	tandem-	156	1	1	0	1
NC_003888	divergent	524	2	1	1	1
NC_003888	tandem+	66	0	0	0	0
NC_003888	convergent	50	0	0	0	0
NC_003888	tandem-	318	1	1	0	1
NC_003888	tandem-	260	0	0	0	0
NC_003888	divergent	256	0	0	0	0
NC_003888	tandem+	43	0	0	0	0
NC_003888	tandem+	357	0	0	0	0
NC_003888	tandem+	266	1	1	1	0
NC_003888	tandem+	114	0	0	0	0
NC_003888	tandem+	5	0	0	0	0
NC_003888	tandem+	5	0	0	0	0
NC_003888	convergent	75	0	0	0	0
NC_003888	divergent	106	1	1	0	1
NC_003888	convergent	378	0	0	0	0
NC_003888	divergent	216	0	0	0	0
NC_003888	convergent	18	0	0	0	0
NC_003888	tandem-	161	0	0	0	0
NC_003888	tandem-	120	0	0	0	0
NC_003888	divergent	134	0	0	0	0
NC_003888	tandem+	76	0	0	0	0
NC_003888	convergent	47	0	0	0	0
NC_003888	divergent	198	0	0	0	0
NC_003888	tandem+	13	0	0	0	0
NC_003888	convergent	161	0	0	0	0
NC_003888	tandem-	441	0	0	0	0
NC_003888	divergent	234	1	1	0	1
NC_003888	convergent	73	0	0	0	0
NC_003888	tandem-	76	1	1	0	1
NC_003888	tandem-	47	0	0	0	0
NC_003888	tandem-	114	0	0	0	0
NC_003888	tandem-	20	0	0	0	0
NC_003888	tandem-	117	0	0	0	0
NC_003888	tandem-	102	0	0	0	0
NC_003888	tandem-	144	0	0	0	0
NC_003888	tandem-	83	0	0	0	0
NC_003888	tandem-	11	0	0	0	0
NC_003888	divergent	81	0	0	0	0
NC_003888	convergent	10	0	0	0	0
NC_003888	tandem-	109	0	0	0	0
NC_003888	tandem-	83	0	0	0	0
NC_003888	tandem-	16	0	0	0	0
NC_003888	tandem-	17	0	0	0	0
NC_003888	tandem-	164	0	0	0	0
NC_003888	divergent	199	0	0	0	0
NC_003888	tandem+	267	0	0	0	0
NC_003888	tandem+	11	0	0	0	0
NC_003888	tandem+	13	0	0	0	0
NC_003888	convergent	131	0	0	0	0
NC_003888	tandem-	34	0	0	0	0
NC_003888	tandem-	11	0	0	0	0
NC_003888	tandem-	167	0	0	0	0
NC_003888	divergent	224	0	0	0	0
NC_003888	convergent	66	0	0	0	0
NC_003888	divergent	202	0	0	0	0
NC_003888	tandem+	86	0	0	0	0
NC_003888	tandem+	97	0	0	0	0
NC_003888	tandem+	130	0	0	0	0
NC_003888	divergent	105	0	0	0	0
NC_003888	convergent	21	0	0	0	0
NC_003888	tandem-	88	0	0	0	0
NC_003888	tandem-	2	0	0	0	0
NC_003888	tandem-	125	0	0	0	0
NC_003888	tandem-	68	1	1	0	1
NC_003888	divergent	553	1	1	1	0
NC_003888	convergent	201	0	0	0	0
NC_003888	tandem-	55	0	0	0	0
NC_003888	tandem-	81	0	0	0	0
NC_003888	tandem-	128	0	0	0	0
NC_003888	tandem-	6	0	0	0	0
NC_003888	tandem-	288	1	1	0	1
NC_003888	tandem-	25	0	0	0	0
NC_003888	tandem-	6	0	0	0	0
NC_003888	tandem-	77	0	0	0	0
NC_003888	tandem-	8	0	0	0	0
NC_003888	tandem-	60	0	0	0	0
NC_003888	tandem-	207	0	0	0	0
NC_003888	tandem-	106	0	0	0	0
NC_003888	divergent	496	1	1	0	1
NC_003888	tandem+	316	1	1	1	0
NC_003888	convergent	151	0	0	0	0
NC_003888	tandem-	276	1	1	0	1
NC_003888	divergent	190	0	0	0	0
NC_003888	tandem+	240	0	0	0	0
NC_003888	tandem+	485	0	0	0	0
NC_003888	convergent	21	0	0	0	0
NC_003888	tandem-	56	0	0	0	0
NC_003888	tandem-	138	0	0	0	0
NC_003888	tandem-	154	0	0	0	0
NC_003888	tandem-	41	0	0	0	0
NC_003888	divergent	316	1	1	1	0
NC_003888	tandem+	2	0	0	0	0
NC_003888	tandem+	158	0	0	0	0
NC_003888	tandem+	184	0	0	0	0
NC_003888	convergent	46	0	0	0	0
NC_003888	divergent	191	0	0	0	0
NC_003888	convergent	16	0	0	0	0
NC_003888	tandem-	157	1	1	0	1
NC_003888	divergent	170	1	1	1	0
NC_003888	tandem+	275	0	0	0	0
NC_003888	tandem-	83	0	0	0	0
NC_003888	tandem-	51	0	0	0	0
NC_003888	tandem-	67	0	0	0	0
NC_003888	tandem-	40	0	0	0	0
NC_003888	divergent	135	0	0	0	0
NC_003888	convergent	24	0	0	0	0
NC_003888	tandem-	144	0	0	0	0
NC_003888	tandem-	54	1	1	0	1
NC_003888	tandem-	70	0	0	0	0
NC_003888	tandem-	111	0	0	0	0
NC_003888	tandem-	137	0	0	0	0
NC_003888	divergent	310	0	0	0	0
NC_003888	divergent	156	0	0	0	0
NC_003888	convergent	27	0	0	0	0
NC_003888	tandem-	121	0	0	0	0
NC_003888	tandem-	236	0	0	0	0
NC_003888	tandem-	231	0	0	0	0
NC_003888	tandem-	62	0	0	0	0
NC_003888	divergent	157	0	0	0	0
NC_003888	tandem+	149	0	0	0	0
NC_003888	tandem+	58	0	0	0	0
NC_003888	tandem+	89	0	0	0	0
NC_003888	tandem+	10	0	0	0	0
NC_003888	tandem-	344	1	1	0	1
NC_003888	tandem-	131	1	1	0	1
NC_003888	tandem-	74	0	0	0	0
NC_003888	divergent	209	0	0	0	0
NC_003888	convergent	87	0	0	0	0
NC_003888	tandem-	146	0	0	0	0
NC_003888	divergent	326	0	0	0	0
NC_003888	convergent	122	0	0	0	0
NC_003888	divergent	90	0	0	0	0
NC_003888	tandem+	116	0	0	0	0
NC_003888	convergent	102	0	0	0	0
NC_003888	divergent	339	2	1	1	1
NC_003888	convergent	78	0	0	0	0
NC_003888	tandem-	179	1	1	0	1
NC_003888	tandem-	164	0	0	0	0
NC_003888	tandem-	21	0	0	0	0
NC_003888	divergent	181	0	0	0	0
NC_003888	tandem+	83	0	0	0	0
NC_003888	tandem+	101	0	0	0	0
NC_003888	convergent	30	0	0	0	0
NC_003888	divergent	214	1	1	0	1
NC_003888	divergent	103	0	0	0	0
NC_003888	convergent	422	0	0	0	0
NC_003888	divergent	60	0	0	0	0
NC_003888	convergent	17	0	0	0	0
NC_003888	divergent	254	0	0	0	0
NC_003888	tandem+	244	1	1	1	0
NC_003888	tandem+	63	0	0	0	0
NC_003888	tandem+	209	0	0	0	0
NC_003888	tandem+	338	0	0	0	0
NC_003888	tandem+	70	0	0	0	0
NC_003888	tandem+	7	0	0	0	0
NC_003888	convergent	34	0	0	0	0
NC_003888	divergent	424	0	0	0	0
NC_003888	convergent	23	0	0	0	0
NC_003888	divergent	78	0	0	0	0
NC_003888	tandem+	213	0	0	0	0
NC_003888	convergent	60	0	0	0	0
NC_003888	divergent	234	1	1	0	1
NC_003888	tandem+	154	1	1	1	0
NC_003888	tandem+	244	0	0	0	0
NC_003888	tandem+	81	0	0	0	0
NC_003888	convergent	110	0	0	0	0
NC_003888	divergent	220	1	1	1	0
NC_003888	tandem+	161	0	0	0	0
NC_003888	convergent	49	0	0	0	0
NC_003888	divergent	93	0	0	0	0
NC_003888	tandem+	78	0	0	0	0
NC_003888	tandem+	9	0	0	0	0
NC_003888	tandem+	86	0	0	0	0
NC_003888	convergent	54	0	0	0	0
NC_003888	divergent	132	0	0	0	0
NC_003888	tandem+	118	0	0	0	0
NC_003888	convergent	2	0	0	0	0
NC_003888	divergent	111	0	0	0	0
NC_003888	tandem+	136	1	1	1	0
NC_003888	tandem+	55	0	0	0	0
NC_003888	tandem+	87	0	0	0	0
NC_003888	tandem+	130	0	0	0	0
NC_003888	tandem+	4	0	0	0	0
NC_003888	tandem+	52	0	0	0	0
NC_003888	tandem+	159	0	0	0	0
NC_003888	convergent	76	0	0	0	0
NC_003888	divergent	26	0	0	0	0
NC_003888	tandem+	67	0	0	0	0
NC_003888	tandem+	103	0	0	0	0
NC_003888	tandem+	66	0	0	0	0
NC_003888	convergent	18	0	0	0	0
NC_003888	tandem-	55	0	0	0	0
NC_003888	tandem-	125	0	0	0	0
NC_003888	tandem-	91	0	0	0	0
NC_003888	tandem-	136	0	0	0	0
NC_003888	tandem-	13	0	0	0	0
NC_003888	tandem-	114	0	0	0	0
NC_003888	divergent	391	0	0	0	0
NC_003888	tandem+	94	0	0	0	0
NC_003888	convergent	125	0	0	0	0
NC_003888	divergent	173	0	0	0	0
NC_003888	tandem+	62	0	0	0	0
NC_003888	convergent	22	0	0	0	0
NC_003888	tandem-	10	0	0	0	0
NC_003888	divergent	291	1	1	1	0
NC_003888	convergent	33	0	0	0	0
NC_003888	divergent	90	0	0	0	0
NC_003888	convergent	24	0	0	0	0
NC_003888	tandem-	8	0	0	0	0
NC_003888	tandem-	71	0	0	0	0
NC_003888	tandem-	44	0	0	0	0
NC_003888	divergent	281	0	0	0	0
NC_003888	tandem+	398	0	0	0	0
NC_003888	tandem+	156	1	1	1	0
NC_003888	tandem+	46	0	0	0	0
NC_003888	tandem-	79	0	0	0	0
NC_003888	tandem-	121	0	0	0	0
NC_003888	divergent	319	0	0	0	0
NC_003888	tandem+	119	0	0	0	0
NC_003888	convergent	21	0	0	0	0
NC_003888	divergent	150	0	0	0	0
NC_003888	convergent	6	0	0	0	0
NC_003888	divergent	131	0	0	0	0
NC_003888	tandem+	399	0	0	0	0
NC_003888	convergent	0	0	0	0	0
NC_003888	divergent	22	0	0	0	0
NC_003888	tandem+	164	0	0	0	0
NC_003888	convergent	15	0	0	0	0
NC_003888	tandem-	8	0	0	0	0
NC_003888	tandem-	53	0	0	0	0
NC_003888	tandem-	40	0	0	0	0
NC_003888	divergent	103	0	0	0	0
NC_003888	tandem+	232	0	0	0	0
NC_003888	tandem+	14	0	0	0	0
NC_003888	tandem+	2	0	0	0	0
NC_003888	tandem+	61	0	0	0	0
NC_003888	convergent	15	0	0	0	0
NC_003888	tandem-	105	1	1	0	1
NC_003888	tandem-	62	0	0	0	0
NC_003888	tandem-	7	0	0	0	0
NC_003888	tandem-	545	0	0	0	0
NC_003888	tandem-	77	0	0	0	0
NC_003888	divergent	109	0	0	0	0
NC_003888	divergent	132	0	0	0	0
NC_003888	convergent	258	0	0	0	0
NC_003888	divergent	153	0	0	0	0
NC_003888	tandem+	30	0	0	0	0
NC_003888	convergent	64	0	0	0	0
NC_003888	tandem-	34	0	0	0	0
NC_003888	tandem-	374	0	0	0	0
NC_003888	tandem-	19	0	0	0	0
NC_003888	divergent	110	0	0	0	0
NC_003888	tandem+	39	0	0	0	0
NC_003888	tandem+	73	0	0	0	0
NC_003888	tandem-	11	0	0	0	0
NC_003888	tandem-	149	0	0	0	0
NC_003888	divergent	208	0	0	0	0
NC_003888	tandem+	97	1	1	1	0
NC_003888	convergent	107	0	0	0	0
NC_003888	divergent	38	0	0	0	0
NC_003888	tandem+	37	0	0	0	0
NC_003888	tandem+	85	0	0	0	0
NC_003888	convergent	484	0	0	0	0
NC_003888	divergent	275	0	0	0	0
NC_003888	tandem+	243	0	0	0	0
NC_003888	tandem+	15	0	0	0	0
NC_003888	tandem+	10	0	0	0	0
NC_003888	tandem+	158	1	1	1	0
NC_003888	tandem+	101	0	0	0	0
NC_003888	convergent	13	0	0	0	0
NC_003888	divergent	114	1	1	1	0
NC_003888	convergent	12	0	0	0	0
NC_003888	divergent	107	0	0	0	0
NC_003888	tandem+	79	0	0	0	0
NC_003888	tandem+	204	0	0	0	0
NC_003888	convergent	20	0	0	0	0
NC_003888	divergent	238	0	0	0	0
NC_003888	convergent	2	0	0	0	0
NC_003888	divergent	161	0	0	0	0
NC_003888	divergent	59	0	0	0	0
NC_003888	tandem+	8	0	0	0	0
NC_003888	tandem+	98	0	0	0	0
NC_003888	divergent	203	0	0	0	0
NC_003888	tandem+	29	0	0	0	0
NC_003888	convergent	56	0	0	0	0
NC_003888	convergent	10	0	0	0	0
NC_003888	tandem-	4	0	0	0	0
NC_003888	divergent	165	0	0	0	0
NC_003888	convergent	36	0	0	0	0
NC_003888	divergent	48	0	0	0	0
NC_003888	convergent	38	0	0	0	0
NC_003888	tandem-	148	0	0	0	0
NC_003888	divergent	499	1	1	0	1
NC_003888	tandem+	88	0	0	0	0
NC_003888	tandem+	255	0	0	0	0
NC_003888	tandem+	174	1	1	1	0
NC_003888	convergent	89	0	0	0	0
NC_003888	tandem-	4	0	0	0	0
NC_003888	divergent	6	0	0	0	0
NC_003888	convergent	50	0	0	0	0
NC_003888	divergent	225	0	0	0	0
NC_003888	tandem+	71	0	0	0	0
NC_003888	tandem+	56	0	0	0	0
NC_003888	convergent	43	0	0	0	0
NC_003888	divergent	105	0	0	0	0
NC_003888	tandem-	78	0	0	0	0
NC_003888	divergent	207	0	0	0	0
NC_003888	convergent	30	0	0	0	0
NC_003888	tandem-	151	0	0	0	0
NC_003888	tandem-	49	0	0	0	0
NC_003888	tandem-	151	0	0	0	0
NC_003888	tandem-	181	1	1	0	1
NC_003888	tandem-	161	1	1	0	1
NC_003888	divergent	379	1	1	0	1
NC_003888	convergent	127	0	0	0	0
NC_003888	tandem-	238	0	0	0	0
NC_003888	divergent	115	0	0	0	0
NC_003888	tandem+	54	0	0	0	0
NC_003888	tandem+	66	0	0	0	0
NC_003888	convergent	125	0	0	0	0
NC_003888	divergent	29	0	0	0	0
NC_003888	tandem+	19	0	0	0	0
NC_003888	tandem+	188	0	0	0	0
NC_003888	tandem+	352	0	0	0	0
NC_003888	convergent	20	0	0	0	0
NC_003888	divergent	62	1	1	0	1
NC_003888	tandem+	89	0	0	0	0
NC_003888	tandem+	16	0	0	0	0
NC_003888	tandem+	104	0	0	0	0
NC_003888	tandem+	109	0	0	0	0
NC_003888	convergent	101	0	0	0	0
NC_003888	divergent	257	0	0	0	0
NC_003888	tandem+	38	0	0	0	0
NC_003888	tandem+	335	0	0	0	0
NC_003888	tandem-	95	0	0	0	0
NC_003888	tandem-	116	0	0	0	0
NC_003888	divergent	47	0	0	0	0
NC_003888	tandem+	60	0	0	0	0
NC_003888	convergent	12	0	0	0	0
NC_003888	divergent	214	0	0	0	0
NC_003888	tandem+	135	0	0	0	0
NC_003888	tandem+	95	0	0	0	0
NC_003888	tandem+	32	0	0	0	0
NC_003888	tandem+	115	0	0	0	0
NC_003888	tandem+	117	0	0	0	0
NC_003888	convergent	27	0	0	0	0
NC_003888	tandem-	79	0	0	0	0
NC_003888	tandem-	46	0	0	0	0
NC_003888	tandem-	26	0	0	0	0
NC_003888	tandem-	1	0	0	0	0
NC_003888	tandem-	6	0	0	0	0
NC_003888	divergent	632	0	0	0	0
NC_003888	tandem+	136	0	0	0	0
NC_003888	tandem+	34	0	0	0	0
NC_003888	tandem+	184	0	0	0	0
NC_003888	convergent	39	0	0	0	0
NC_003888	divergent	341	0	0	0	0
NC_003888	convergent	29	0	0	0	0
NC_003888	divergent	416	0	0	0	0
NC_003888	convergent	12	0	0	0	0
NC_003888	tandem-	27	0	0	0	0
NC_003888	divergent	268	1	1	1	0
NC_003888	tandem+	94	0	0	0	0
NC_003888	convergent	57	0	0	0	0
NC_003888	divergent	126	1	1	0	1
NC_003888	convergent	24	0	0	0	0
NC_003888	divergent	209	0	0	0	0
NC_003888	tandem+	87	0	0	0	0
NC_003888	convergent	268	0	0	0	0
NC_003888	divergent	178	0	0	0	0
NC_003888	tandem+	138	0	0	0	0
NC_003888	tandem+	169	0	0	0	0
NC_003888	tandem+	35	0	0	0	0
NC_003888	tandem+	14	0	0	0	0
NC_003888	tandem+	208	0	0	0	0
NC_003888	convergent	111	0	0	0	0
NC_003888	tandem-	79	0	0	0	0
NC_003888	tandem-	51	0	0	0	0
NC_003888	divergent	116	0	0	0	0
NC_003888	convergent	150	0	0	0	0
NC_003888	tandem-	209	0	0	0	0
NC_003888	tandem-	198	1	1	0	1
NC_003888	tandem-	5	0	0	0	0
NC_003888	divergent	128	1	1	1	0
NC_003888	tandem+	44	0	0	0	0
NC_003888	tandem+	139	1	1	1	0
NC_003888	convergent	105	0	0	0	0
NC_003888	divergent	184	0	0	0	0
NC_003888	convergent	15	0	0	0	0
NC_003888	tandem-	29	0	0	0	0
NC_003888	tandem-	128	0	0	0	0
NC_003888	tandem-	58	0	0	0	0
NC_003888	divergent	180	0	0	0	0
NC_003888	tandem+	103	0	0	0	0
NC_003888	tandem+	128	0	0	0	0
NC_003888	tandem+	100	0	0	0	0
NC_003888	tandem-	62	0	0	0	0
NC_003888	tandem-	132	0	0	0	0
NC_003888	divergent	209	0	0	0	0
NC_003888	tandem+	118	0	0	0	0
NC_003888	divergent	107	0	0	0	0
NC_003888	tandem+	18	0	0	0	0
NC_003888	tandem+	29	0	0	0	0
NC_003888	convergent	57	0	0	0	0
NC_003888	divergent	176	0	0	0	0
NC_003888	tandem+	2	0	0	0	0
NC_003888	tandem+	48	0	0	0	0
NC_003888	tandem+	80	0	0	0	0
NC_003888	convergent	44	0	0	0	0
NC_003888	divergent	183	0	0	0	0
NC_003888	convergent	62	0	0	0	0
NC_003888	tandem-	226	1	1	0	1
NC_003888	divergent	482	0	0	0	0
NC_003888	tandem+	121	0	0	0	0
NC_003888	convergent	19	0	0	0	0
NC_003888	divergent	108	0	0	0	0
NC_003888	convergent	39	0	0	0	0
NC_003888	divergent	25	0	0	0	0
NC_003888	convergent	270	0	0	0	0
NC_003888	divergent	110	0	0	0	0
NC_003888	tandem+	122	0	0	0	0
NC_003888	convergent	142	0	0	0	0
NC_003888	divergent	160	1	1	0	1
NC_003888	tandem+	61	0	0	0	0
NC_003888	tandem+	13	0	0	0	0
NC_003888	tandem+	62	0	0	0	0
NC_003888	convergent	110	0	0	0	0
NC_003888	tandem-	12	0	0	0	0
NC_003888	tandem-	13	0	0	0	0
NC_003888	divergent	114	0	0	0	0
NC_003888	tandem+	28	0	0	0	0
NC_003888	tandem+	94	0	0	0	0
NC_003888	tandem-	8	0	0	0	0
NC_003888	tandem-	1	0	0	0	0
NC_003888	tandem-	147	0	0	0	0
NC_003888	tandem-	98	0	0	0	0
NC_003888	tandem-	1	0	0	0	0
NC_003888	tandem-	8	0	0	0	0
NC_003888	tandem-	2	0	0	0	0
NC_003888	tandem-	83	0	0	0	0
NC_003888	divergent	248	1	1	0	1
NC_003888	tandem-	184	0	0	0	0
NC_003888	divergent	362	1	1	0	1
NC_003888	tandem+	21	0	0	0	0
NC_003888	tandem+	57	0	0	0	0
NC_003888	tandem+	105	0	0	0	0
NC_003888	tandem+	12	0	0	0	0
NC_003888	divergent	106	0	0	0	0
NC_003888	tandem+	56	0	0	0	0
NC_003888	convergent	22	0	0	0	0
NC_003888	tandem-	79	0	0	0	0
NC_003888	tandem-	64	0	0	0	0
NC_003888	divergent	114	0	0	0	0
NC_003888	tandem+	173	0	0	0	0
NC_003888	convergent	19	0	0	0	0
NC_003888	tandem-	28	0	0	0	0
NC_003888	tandem-	355	0	0	0	0
NC_003888	tandem-	67	0	0	0	0
NC_003888	divergent	105	0	0	0	0
NC_003888	convergent	40	0	0	0	0
NC_003888	tandem-	88	0	0	0	0
NC_003888	tandem-	0	0	0	0	0
NC_003888	divergent	184	1	1	0	1
NC_003888	tandem+	34	0	0	0	0
NC_003888	tandem-	19	0	0	0	0
NC_003888	tandem-	9	0	0	0	0
NC_003888	tandem-	225	0	0	0	0
NC_003888	tandem-	241	0	0	0	0
NC_003888	divergent	237	2	1	1	1
NC_003888	convergent	307	0	0	0	0
NC_003888	tandem-	44	0	0	0	0
NC_003888	tandem-	55	0	0	0	0
NC_003888	tandem-	396	0	0	0	0
NC_003888	tandem-	144	0	0	0	0
NC_003888	tandem-	91	0	0	0	0
NC_003888	tandem-	168	0	0	0	0
NC_003888	divergent	536	1	1	0	1
NC_003888	tandem+	32	0	0	0	0
NC_003888	convergent	55	0	0	0	0
NC_003888	tandem-	156	0	0	0	0
NC_003888	tandem-	3	0	0	0	0
NC_003888	tandem-	144	0	0	0	0
NC_003888	tandem-	108	0	0	0	0
NC_003888	tandem-	92	0	0	0	0
NC_003888	tandem-	16	0	0	0	0
NC_003888	tandem-	59	0	0	0	0
NC_003888	tandem-	97	0	0	0	0
NC_003888	divergent	108	0	0	0	0
NC_003888	convergent	13	0	0	0	0
NC_003888	tandem-	86	0	0	0	0
NC_003888	tandem-	6	0	0	0	0
NC_003888	tandem-	71	0	0	0	0
NC_003888	tandem-	135	0	0	0	0
NC_003888	divergent	1242	0	0	0	0
NC_003888	tandem+	228	0	0	0	0
NC_003888	tandem+	23	0	0	0	0
NC_003888	tandem+	170	0	0	0	0
NC_003888	convergent	76	0	0	0	0
NC_003888	tandem-	6	0	0	0	0
NC_003888	tandem-	211	1	1	0	1
NC_003888	tandem-	110	0	0	0	0
NC_003888	tandem-	14	0	0	0	0
NC_003888	tandem-	198	1	1	0	1
NC_003888	tandem-	191	0	0	0	0
NC_003888	tandem-	274	0	0	0	0
NC_003888	tandem-	48	0	0	0	0
NC_003888	tandem-	49	0	0	0	0
NC_003888	divergent	924	0	0	0	0
NC_003888	convergent	135	0	0	0	0
NC_003888	divergent	163	0	0	0	0
NC_003888	convergent	247	0	0	0	0
NC_003888	tandem-	78	0	0	0	0
NC_003888	tandem-	52	0	0	0	0
NC_003888	tandem-	13	0	0	0	0
NC_003888	tandem-	182	1	1	0	1
NC_003888	tandem-	307	1	1	0	1
NC_003888	tandem-	124	1	1	0	1
NC_003888	tandem-	6	0	0	0	0
NC_003888	tandem-	474	0	0	0	0
NC_003888	divergent	137	0	0	0	0
NC_003888	convergent	71	0	0	0	0
NC_003888	tandem-	191	1	1	0	1
NC_003888	tandem-	50	0	0	0	0
NC_003888	tandem-	303	1	1	0	1
NC_003888	tandem-	169	1	1	0	1
NC_003888	divergent	163	2	1	1	1
NC_003888	convergent	93	0	0	0	0
NC_003888	divergent	634	0	0	0	0
NC_003888	convergent	10	0	0	0	0
NC_003888	tandem-	23	0	0	0	0
NC_003888	divergent	213	2	1	1	1
NC_003888	convergent	10	0	0	0	0
NC_003888	tandem-	106	0	0	0	0
NC_003888	divergent	214	1	1	0	1
NC_003888	tandem+	29	0	0	0	0
NC_003888	convergent	78	0	0	0	0
NC_003888	divergent	227	0	0	0	0
NC_003888	tandem+	232	0	0	0	0
NC_003888	tandem+	151	1	1	1	0
NC_003888	convergent	115	0	0	0	0
NC_003888	divergent	205	0	0	0	0
NC_003888	tandem+	203	0	0	0	0
NC_003888	tandem+	315	0	0	0	0
NC_003888	convergent	71	0	0	0	0
NC_003888	tandem-	1	0	0	0	0
NC_003888	divergent	177	1	1	1	0
NC_003888	tandem+	122	0	0	0	0
NC_003888	convergent	12	0	0	0	0
NC_003888	divergent	112	0	0	0	0
NC_003888	convergent	106	0	0	0	0
NC_003888	tandem-	29	0	0	0	0
NC_003888	tandem-	33	0	0	0	0
NC_003888	divergent	112	0	0	0	0
NC_003888	convergent	116	0	0	0	0
NC_003888	tandem-	85	0	0	0	0
NC_003888	tandem-	9	0	0	0	0
NC_003888	tandem-	307	0	0	0	0
NC_003888	divergent	127	1	1	1	0
NC_003888	tandem+	242	0	0	0	0
NC_003888	tandem+	56	0	0	0	0
NC_003888	convergent	37	0	0	0	0
NC_003888	divergent	217	0	0	0	0
NC_003888	tandem+	211	0	0	0	0
NC_003888	tandem+	74	0	0	0	0
NC_003888	tandem+	6	0	0	0	0
NC_003888	tandem+	7	0	0	0	0
NC_003888	tandem+	44	0	0	0	0
NC_003888	tandem+	229	0	0	0	0
NC_003888	tandem+	82	0	0	0	0
NC_003888	tandem+	70	0	0	0	0
NC_003888	tandem+	75	0	0	0	0
NC_003888	tandem+	3	0	0	0	0
NC_003888	tandem+	102	0	0	0	0
NC_003888	tandem+	46	0	0	0	0
NC_003888	convergent	18	0	0	0	0
NC_003888	divergent	86	0	0	0	0
NC_003888	tandem+	214	0	0	0	0
NC_003888	tandem+	148	0	0	0	0
NC_003888	tandem+	52	0	0	0	0
NC_003888	convergent	24	0	0	0	0
NC_003888	tandem-	2	0	0	0	0
NC_003888	tandem-	2	0	0	0	0
NC_003888	divergent	261	1	1	0	1
NC_003888	convergent	138	0	0	0	0
NC_003888	divergent	328	0	0	0	0
NC_003888	convergent	64	0	0	0	0
NC_003888	tandem-	222	0	0	0	0
NC_003888	tandem-	272	0	0	0	0
NC_003888	tandem-	3	0	0	0	0
NC_003888	divergent	331	1	1	1	0
NC_003888	convergent	66	0	0	0	0
NC_003888	divergent	308	1	1	0	1
NC_003888	tandem+	55	0	0	0	0
NC_003888	tandem+	179	0	0	0	0
NC_003888	tandem+	28	0	0	0	0
NC_003888	tandem+	120	0	0	0	0
NC_003888	tandem+	56	0	0	0	0
NC_003888	convergent	6	0	0	0	0
NC_003888	tandem+	187	0	0	0	0
NC_003888	convergent	91	0	0	0	0
NC_003888	tandem-	119	0	0	0	0
NC_003888	tandem-	104	0	0	0	0
NC_003888	tandem-	176	0	0	0	0
NC_003888	tandem-	275	0	0	0	0
NC_003888	divergent	213	0	0	0	0
NC_003888	tandem+	5	0	0	0	0
NC_003888	tandem+	365	0	0	0	0
NC_003888	tandem+	43	0	0	0	0
NC_003888	tandem+	10	0	0	0	0
NC_003888	convergent	37	0	0	0	0
NC_003888	divergent	144	0	0	0	0
NC_003888	convergent	90	0	0	0	0
NC_003888	tandem-	175	0	0	0	0
NC_003888	tandem-	287	0	0	0	0
NC_003888	divergent	220	1	1	1	0
NC_003888	convergent	88	0	0	0	0
NC_003888	tandem-	164	0	0	0	0
NC_003888	tandem-	231	0	0	0	0
NC_003888	tandem-	267	0	0	0	0
NC_003888	divergent	344	0	0	0	0
NC_003888	convergent	57	0	0	0	0
NC_003888	tandem-	14	0	0	0	0
NC_003888	divergent	180	0	0	0	0
NC_003888	tandem+	86	0	0	0	0
NC_003888	tandem+	12	0	0	0	0
NC_003888	tandem+	35	0	0	0	0
NC_003888	convergent	38	0	0	0	0
NC_003888	divergent	135	0	0	0	0
NC_003888	tandem+	51	0	0	0	0
NC_003888	convergent	642	0	0	0	0
NC_003888	tandem-	237	1	1	0	1
NC_003888	tandem-	147	0	0	0	0
NC_003888	divergent	71	0	0	0	0
NC_003888	tandem+	96	0	0	0	0
NC_003888	convergent	63	0	0	0	0
NC_003888	divergent	130	0	0	0	0
NC_003888	convergent	10	0	0	0	0
NC_003888	divergent	285	0	0	0	0
NC_003888	tandem+	47	0	0	0	0
NC_003888	convergent	188	0	0	0	0
NC_003888	divergent	230	0	0	0	0
NC_003888	tandem+	199	0	0	0	0
NC_003888	divergent	148	0	0	0	0
NC_003888	tandem+	194	0	0	0	0
NC_003888	convergent	173	0	0	0	0
NC_003888	divergent	266	0	0	0	0
NC_003888	convergent	37	0	0	0	0
NC_003888	tandem-	63	0	0	0	0
NC_003888	tandem-	109	0	0	0	0
NC_003888	tandem-	99	0	0	0	0
NC_003888	divergent	78	0	0	0	0
NC_003888	tandem+	126	0	0	0	0
NC_003888	convergent	4	0	0	0	0
NC_003888	tandem-	59	0	0	0	0
NC_003888	divergent	209	1	1	1	0
NC_003888	convergent	9	0	0	0	0
NC_003888	tandem-	5	0	0	0	0
NC_003888	tandem-	10	0	0	0	0
NC_003888	tandem-	129	0	0	0	0
NC_003888	divergent	97	0	0	0	0
NC_003888	tandem+	38	0	0	0	0
NC_003888	tandem+	5	0	0	0	0
NC_003888	tandem+	129	0	0	0	0
NC_003888	tandem+	227	0	0	0	0
NC_003888	tandem+	163	0	0	0	0
NC_003888	tandem+	22	0	0	0	0
NC_003888	convergent	69	0	0	0	0
NC_003888	divergent	114	0	0	0	0
NC_003888	tandem+	88	0	0	0	0
NC_003888	tandem+	69	0	0	0	0
NC_003888	convergent	15	0	0	0	0
NC_003888	tandem-	305	1	1	0	1
NC_003888	divergent	371	1	1	1	0
NC_003888	tandem+	341	0	0	0	0
NC_003888	tandem+	121	1	1	1	0
NC_003888	convergent	367	0	0	0	0
NC_003888	divergent	365	1	1	1	0
NC_003888	tandem+	5	0	0	0	0
NC_003888	tandem+	12	0	0	0	0
NC_003888	tandem+	143	0	0	0	0
NC_003888	convergent	74	0	0	0	0
NC_003888	tandem-	160	0	0	0	0
NC_003888	divergent	101	0	0	0	0
NC_003888	convergent	28	0	0	0	0
NC_003888	tandem-	48	0	0	0	0
NC_003888	divergent	268	0	0	0	0
NC_003888	convergent	298	0	0	0	0
NC_003888	divergent	215	0	0	0	0
NC_003888	tandem+	106	0	0	0	0
NC_003888	tandem+	26	0	0	0	0
NC_003888	convergent	297	0	0	0	0
NC_003888	divergent	91	0	0	0	0
NC_003888	tandem+	61	0	0	0	0
NC_003888	convergent	162	0	0	0	0
NC_003888	divergent	33	0	0	0	0
NC_003888	tandem+	98	0	0	0	0
NC_003888	divergent	284	1	1	0	1
NC_003888	convergent	172	0	0	0	0
NC_003888	tandem-	141	0	0	0	0
NC_003888	tandem-	151	0	0	0	0
NC_003888	tandem-	420	0	0	0	0
NC_003888	divergent	187	0	0	0	0
NC_003888	tandem+	36	0	0	0	0
NC_003888	tandem+	20	0	0	0	0
NC_003888	divergent	98	0	0	0	0
NC_003888	tandem+	82	0	0	0	0
NC_003888	tandem+	89	1	1	1	0
NC_003888	convergent	45	0	0	0	0
NC_003888	tandem-	120	0	0	0	0
NC_003888	tandem-	56	0	0	0	0
NC_003888	divergent	197	1	1	1	0
NC_003888	tandem+	290	1	1	1	0
NC_003888	convergent	100	0	0	0	0
NC_003888	tandem-	108	0	0	0	0
NC_003888	divergent	116	0	0	0	0
NC_003888	tandem-	2	0	0	0	0
NC_003888	tandem-	103	0	0	0	0
NC_003888	tandem-	75	0	0	0	0
NC_003888	tandem-	121	0	0	0	0
NC_003888	divergent	56	0	0	0	0
NC_003888	tandem+	107	0	0	0	0
NC_003888	convergent	269	0	0	0	0
NC_003888	tandem-	167	0	0	0	0
NC_003888	tandem-	113	0	0	0	0
NC_003888	tandem-	57	0	0	0	0
NC_003888	divergent	103	0	0	0	0
NC_003888	tandem+	211	0	0	0	0
NC_003888	tandem+	105	0	0	0	0
NC_003888	convergent	120	0	0	0	0
NC_003888	tandem-	14	0	0	0	0
NC_003888	tandem-	186	0	0	0	0
NC_003888	divergent	227	0	0	0	0
NC_003888	convergent	96	0	0	0	0
NC_003888	divergent	150	0	0	0	0
NC_003888	convergent	144	0	0	0	0
NC_003888	divergent	198	1	1	1	0
NC_003888	tandem+	289	0	0	0	0
NC_003888	tandem+	201	0	0	0	0
NC_003888	tandem+	7	0	0	0	0
NC_003888	tandem+	23	0	0	0	0
NC_003888	tandem+	71	0	0	0	0
NC_003888	tandem+	3	0	0	0	0
NC_003888	convergent	50	0	0	0	0
NC_003888	tandem-	179	0	0	0	0
NC_003888	divergent	79	0	0	0	0
NC_003888	tandem+	27	0	0	0	0
NC_003888	tandem+	93	0	0	0	0
NC_003888	tandem+	138	0	0	0	0
NC_003888	tandem+	718	1	1	1	0
NC_003888	tandem+	2	0	0	0	0
NC_003888	tandem+	67	0	0	0	0
NC_003888	tandem+	11	0	0	0	0
NC_003888	convergent	52	0	0	0	0
NC_003888	tandem-	102	0	0	0	0
NC_003888	divergent	160	0	0	0	0
NC_003888	convergent	15	0	0	0	0
NC_003888	tandem-	45	0	0	0	0
NC_003888	tandem-	83	0	0	0	0
NC_003888	divergent	387	2	1	1	1
NC_003888	convergent	27	0	0	0	0
NC_003888	tandem-	33	0	0	0	0
NC_003888	tandem-	8	0	0	0	0
NC_003888	divergent	380	0	0	0	0
NC_003888	tandem-	160	1	1	0	1
NC_003888	tandem-	23	0	0	0	0
NC_003888	divergent	94	0	0	0	0
NC_003888	tandem+	42	1	1	1	0
NC_003888	convergent	16	0	0	0	0
NC_003888	tandem-	46	0	0	0	0
NC_003888	tandem-	157	0	0	0	0
NC_003888	tandem-	76	0	0	0	0
NC_003888	divergent	158	1	1	0	1
NC_003888	tandem+	226	0	0	0	0
NC_003888	convergent	94	0	0	0	0
NC_003888	divergent	204	0	0	0	0
NC_003888	convergent	48	0	0	0	0
NC_003888	tandem-	6	0	0	0	0
NC_003888	tandem-	99	0	0	0	0
NC_003888	tandem-	31	0	0	0	0
NC_003888	tandem-	167	0	0	0	0
NC_003888	tandem-	351	1	1	0	1
NC_003888	tandem-	53	0	0	0	0
NC_003888	divergent	190	1	1	1	0
NC_003888	tandem+	105	0	0	0	0
NC_003888	convergent	12	0	0	0	0
NC_003888	tandem-	146	0	0	0	0
NC_003888	divergent	433	1	1	0	1
NC_003888	convergent	13	0	0	0	0
NC_003888	tandem-	436	0	0	0	0
NC_003888	divergent	1151	1	1	1	0
NC_003888	convergent	13	0	0	0	0
NC_003888	divergent	172	0	0	0	0
NC_003888	convergent	43	0	0	0	0
NC_003888	divergent	125	0	0	0	0
NC_003888	convergent	121	0	0	0	0
NC_003888	divergent	203	0	0	0	0
NC_003888	tandem+	7	0	0	0	0
NC_003888	convergent	24	0	0	0	0
NC_003888	tandem-	55	0	0	0	0
NC_003888	tandem-	301	0	0	0	0
NC_003888	tandem-	155	0	0	0	0
NC_003888	divergent	390	0	0	0	0
NC_003888	tandem-	93	1	1	0	1
NC_003888	tandem-	215	0	0	0	0
NC_003888	tandem-	4	0	0	0	0
NC_003888	tandem-	11	0	0	0	0
NC_003888	tandem-	243	0	0	0	0
NC_003888	tandem-	21	0	0	0	0
NC_003888	divergent	224	0	0	0	0
NC_003888	convergent	184	0	0	0	0
NC_003888	tandem-	352	1	1	0	1
NC_003888	tandem-	434	1	1	0	1
NC_003888	tandem-	184	0	0	0	0
NC_003888	tandem-	59	0	0	0	0
NC_003888	tandem-	124	1	1	0	1
NC_003888	divergent	215	0	0	0	0
NC_003888	convergent	246	0	0	0	0
NC_003888	tandem-	67	0	0	0	0
NC_003888	tandem-	108	0	0	0	0
NC_003888	tandem-	132	1	1	0	1
NC_003888	tandem-	113	1	1	0	1
NC_003888	tandem-	137	0	0	0	0
NC_003888	tandem-	79	1	1	0	1
NC_003888	divergent	278	0	0	0	0
NC_003888	convergent	105	0	0	0	0
NC_003888	tandem-	113	0	0	0	0
NC_003888	tandem-	46	0	0	0	0
NC_003888	tandem-	131	0	0	0	0
NC_003888	tandem-	43	0	0	0	0
NC_003888	divergent	213	1	1	1	0
NC_003888	convergent	157	0	0	0	0
NC_003888	tandem-	325	1	1	0	1
NC_003888	tandem-	77	0	0	0	0
NC_003888	tandem-	105	0	0	0	0
NC_003888	divergent	397	1	1	0	1
NC_003888	convergent	40	0	0	0	0
NC_003888	divergent	87	0	0	0	0
NC_003888	tandem+	193	0	0	0	0
NC_003888	tandem+	76	0	0	0	0
NC_003888	tandem+	152	0	0	0	0
NC_003888	tandem+	19	0	0	0	0
NC_003888	tandem+	7	0	0	0	0
NC_003888	tandem+	139	0	0	0	0
NC_003888	convergent	21	0	0	0	0
NC_003888	divergent	138	0	0	0	0
NC_003888	tandem+	77	1	1	1	0
NC_003888	convergent	12	0	0	0	0
NC_003888	tandem-	15	0	0	0	0
NC_003888	convergent	47	0	0	0	0
NC_003888	divergent	106	0	0	0	0
NC_003888	tandem+	37	0	0	0	0
NC_003888	tandem+	128	0	0	0	0
NC_003888	convergent	217	0	0	0	0
NC_003888	tandem-	502	1	1	0	1
NC_003888	tandem-	58	0	0	0	0
NC_003888	tandem-	24	0	0	0	0
NC_003888	divergent	532	0	0	0	0
NC_003888	convergent	128	0	0	0	0
NC_003888	divergent	281	1	1	0	1
NC_003888	tandem+	84	0	0	0	0
NC_003888	convergent	34	0	0	0	0
NC_003888	tandem-	228	0	0	0	0
NC_003888	tandem-	241	0	0	0	0
NC_003888	tandem-	172	0	0	0	0
NC_003888	tandem-	1	0	0	0	0
NC_003888	tandem-	4	0	0	0	0
NC_003888	divergent	140	0	0	0	0
NC_003888	tandem+	61	0	0	0	0
NC_003888	tandem+	50	0	0	0	0
NC_003888	convergent	108	0	0	0	0
NC_003888	tandem-	82	0	0	0	0
NC_003888	tandem-	196	0	0	0	0
NC_003888	tandem-	353	1	1	0	1
NC_003888	divergent	126	0	0	0	0
NC_003888	convergent	20	0	0	0	0
NC_003888	tandem-	110	0	0	0	0
NC_003888	tandem-	273	1	1	0	1
NC_003888	tandem-	114	0	0	0	0
NC_003888	tandem-	50	0	0	0	0
NC_003888	tandem-	87	0	0	0	0
NC_003888	tandem-	251	0	0	0	0
NC_003888	tandem-	91	0	0	0	0
NC_003888	tandem-	149	0	0	0	0
NC_003888	divergent	393	0	0	0	0
NC_003888	convergent	29	0	0	0	0
NC_003888	tandem-	188	0	0	0	0
NC_003888	divergent	684	2	1	1	1
NC_003888	tandem+	70	0	0	0	0
NC_003888	tandem+	76	0	0	0	0
NC_003888	convergent	162	0	0	0	0
NC_003888	tandem-	103	0	0	0	0
NC_003888	divergent	112	0	0	0	0
NC_003888	tandem+	292	0	0	0	0
NC_003888	tandem+	581	0	0	0	0
NC_003888	tandem+	359	1	1	1	0
NC_003888	tandem+	389	0	0	0	0
NC_003888	tandem+	284	0	0	0	0
NC_003888	tandem+	129	0	0	0	0
NC_003888	convergent	31	0	0	0	0
NC_003888	divergent	183	1	1	1	0
NC_003888	convergent	35	0	0	0	0
NC_003888	tandem-	141	1	1	0	1
NC_003888	divergent	192	2	1	1	1
NC_003888	convergent	55	0	0	0	0
NC_003888	tandem-	406	0	0	0	0
NC_003888	divergent	111	0	0	0	0
NC_003888	tandem+	29	0	0	0	0
NC_003888	convergent	12	0	0	0	0
NC_003888	tandem-	119	0	0	0	0
NC_003888	tandem-	14	0	0	0	0
NC_003888	divergent	84	0	0	0	0
NC_003888	convergent	24	0	0	0	0
NC_003888	tandem-	34	0	0	0	0
NC_003888	divergent	494	0	0	0	0
NC_003888	tandem+	129	0	0	0	0
NC_003888	convergent	129	0	0	0	0
NC_003888	tandem-	196	0	0	0	0
NC_003888	divergent	252	2	1	1	1
NC_003888	convergent	76	0	0	0	0
NC_003888	tandem-	7	0	0	0	0
NC_003888	tandem-	56	0	0	0	0
NC_003888	tandem-	199	0	0	0	0
NC_003888	tandem-	160	0	0	0	0
NC_003888	divergent	118	0	0	0	0
NC_003888	convergent	405	0	0	0	0
NC_003888	divergent	167	1	1	0	1
NC_003888	tandem+	225	0	0	0	0
NC_003888	tandem+	294	0	0	0	0
NC_003888	convergent	50	0	0	0	0
NC_003888	divergent	121	0	0	0	0
NC_003888	convergent	71	0	0	0	0
NC_003888	tandem-	168	1	1	0	1
NC_003888	tandem-	221	0	0	0	0
NC_003888	divergent	334	0	0	0	0
NC_003888	convergent	26	0	0	0	0
NC_003888	tandem-	15	0	0	0	0
NC_003888	tandem-	117	1	1	0	1
NC_003888	divergent	113	0	0	0	0
NC_003888	tandem+	106	0	0	0	0
NC_003888	convergent	71	0	0	0	0
NC_003888	tandem-	263	0	0	0	0
NC_003888	tandem-	525	1	1	0	1
NC_003888	tandem-	85	0	0	0	0
NC_003888	tandem-	53	0	0	0	0
NC_003888	tandem-	261	1	1	0	1
NC_003888	tandem-	353	0	0	0	0
NC_003888	tandem-	143	0	0	0	0
NC_003888	tandem-	76	0	0	0	0
NC_003888	tandem-	150	0	0	0	0
NC_003888	tandem-	65	0	0	0	0
NC_003888	tandem-	138	0	0	0	0
NC_003888	divergent	96	0	0	0	0
NC_003888	tandem+	49	0	0	0	0
NC_003888	convergent	67	0	0	0	0
NC_003888	divergent	146	1	1	1	0
NC_003888	convergent	117	0	0	0	0
NC_003888	tandem-	636	0	0	0	0
NC_003888	tandem-	725	1	1	0	1
NC_003888	divergent	0	0	0	0	0
NC_003888	convergent	608	0	0	0	0
NC_003888	tandem-	200	0	0	0	0
NC_003888	tandem-	7	0	0	0	0
NC_003888	divergent	293	0	0	0	0
NC_003888	tandem+	92	0	0	0	0
NC_003888	convergent	21	0	0	0	0
NC_003888	tandem-	508	0	0	0	0
NC_003888	divergent	12	0	0	0	0
NC_003888	tandem+	27	0	0	0	0
NC_003888	tandem+	109	1	1	1	0
NC_003888	tandem+	131	1	1	1	0
NC_003888	tandem+	212	1	1	1	0
NC_003888	tandem+	105	0	0	0	0
NC_003888	tandem+	52	0	0	0	0
NC_003888	convergent	80	0	0	0	0
NC_003888	divergent	306	1	1	0	1
NC_003888	tandem+	32	0	0	0	0
NC_003888	convergent	12	0	0	0	0
NC_003888	divergent	164	0	0	0	0
NC_003888	divergent	62	0	0	0	0
NC_003888	convergent	3	0	0	0	0
NC_003888	tandem-	35	0	0	0	0
NC_003888	divergent	199	0	0	0	0
NC_003888	tandem+	21	0	0	0	0
NC_003888	tandem+	29	0	0	0	0
NC_003888	tandem-	219	0	0	0	0
NC_003888	tandem-	420	0	0	0	0
NC_003888	tandem-	592	1	1	0	1
NC_003888	tandem-	57	1	1	0	1
NC_003888	tandem-	14	0	0	0	0
NC_003888	tandem-	30	0	0	0	0
NC_003888	tandem-	87	1	1	0	1
NC_003888	tandem-	40	0	0	0	0
NC_003888	tandem-	156	0	0	0	0
NC_003888	divergent	66	0	0	0	0
NC_003888	tandem+	53	0	0	0	0
NC_003888	tandem+	230	0	0	0	0
NC_003888	tandem+	84	0	0	0	0
NC_003888	divergent	185	0	0	0	0
NC_003888	tandem+	1	0	0	0	0
NC_003888	tandem+	8	0	0	0	0
NC_003888	tandem+	17	0	0	0	0
NC_003888	convergent	58	0	0	0	0
NC_003888	tandem-	89	0	0	0	0
NC_003888	tandem-	158	0	0	0	0
NC_003888	tandem-	146	0	0	0	0
NC_003888	divergent	148	1	1	0	1
NC_003888	convergent	88	0	0	0	0
NC_003888	tandem-	88	0	0	0	0
NC_003888	divergent	159	0	0	0	0
NC_003888	convergent	18	0	0	0	0
NC_003888	divergent	47	1	1	1	0
NC_003888	convergent	19	0	0	0	0
NC_003888	tandem-	220	0	0	0	0
NC_003888	tandem-	55	0	0	0	0
NC_003888	tandem-	176	0	0	0	0
NC_003888	tandem-	5	0	0	0	0
NC_003888	tandem-	86	0	0	0	0
NC_003888	tandem-	71	0	0	0	0
NC_003888	divergent	93	0	0	0	0
NC_003888	convergent	88	0	0	0	0
NC_003888	divergent	314	0	0	0	0
NC_003888	tandem+	248	1	1	1	0
NC_003888	tandem+	67	1	1	1	0
NC_003888	tandem+	130	0	0	0	0
NC_003888	tandem+	261	0	0	0	0
NC_003888	tandem+	111	0	0	0	0
NC_003888	convergent	40	0	0	0	0
NC_003888	divergent	23	0	0	0	0
NC_003888	tandem+	160	0	0	0	0
NC_003888	tandem+	160	1	1	1	0
NC_003888	tandem+	237	0	0	0	0
NC_003888	convergent	34	0	0	0	0
NC_003888	tandem-	127	0	0	0	0
NC_003888	tandem-	210	0	0	0	0
NC_003888	divergent	62	0	0	0	0
NC_003888	convergent	302	0	0	0	0
NC_003888	tandem-	426	0	0	0	0
NC_003888	divergent	215	0	0	0	0
NC_003888	convergent	32	0	0	0	0
NC_003888	divergent	119	0	0	0	0
NC_003888	convergent	100	0	0	0	0
NC_003888	tandem-	141	0	0	0	0
NC_003888	divergent	238	0	0	0	0
NC_003888	tandem+	59	0	0	0	0
NC_003888	convergent	241	0	0	0	0
NC_003888	tandem-	16	0	0	0	0
NC_003888	divergent	292	0	0	0	0
NC_003888	tandem+	744	0	0	0	0
NC_003888	convergent	61	0	0	0	0
NC_003888	tandem-	122	1	1	0	1
NC_003888	tandem-	207	0	0	0	0
NC_003888	tandem-	92	0	0	0	0
NC_003888	tandem-	97	0	0	0	0
NC_003888	tandem-	154	0	0	0	0
NC_003888	tandem-	6	0	0	0	0
NC_003888	divergent	136	0	0	0	0
NC_003888	tandem+	18	0	0	0	0
NC_003888	tandem-	149	0	0	0	0
NC_003888	divergent	268	0	0	0	0
NC_003888	tandem+	3	0	0	0	0
NC_003888	tandem+	11	0	0	0	0
NC_003888	convergent	75	0	0	0	0
NC_003888	tandem-	39	0	0	0	0
NC_003888	tandem-	57	1	1	0	1
NC_003888	tandem-	11	0	0	0	0
NC_003888	tandem-	6	0	0	0	0
NC_003888	tandem-	49	0	0	0	0
NC_003888	tandem-	67	0	0	0	0
NC_003888	tandem-	46	0	0	0	0
NC_003888	tandem-	49	0	0	0	0
NC_003888	divergent	288	1	1	0	1
NC_003888	convergent	68	0	0	0	0
NC_003888	tandem-	89	0	0	0	0
NC_003888	tandem-	23	0	0	0	0
NC_003888	tandem-	11	0	0	0	0
NC_003888	tandem-	62	0	0	0	0
NC_003888	tandem-	81	0	0	0	0
NC_003888	tandem-	3	0	0	0	0
NC_003888	tandem-	139	0	0	0	0
NC_003888	divergent	93	1	1	1	0
NC_003888	tandem+	697	1	1	1	0
NC_003888	convergent	414	0	0	0	0
NC_003888	tandem-	8	0	0	0	0
NC_003888	divergent	41	0	0	0	0
NC_003888	convergent	87	0	0	0	0
NC_003888	divergent	79	0	0	0	0
NC_003888	tandem+	50	0	0	0	0
NC_003888	tandem+	276	0	0	0	0
NC_003888	convergent	234	0	0	0	0
NC_003888	divergent	232	0	0	0	0
NC_003888	convergent	94	0	0	0	0
NC_003888	divergent	422	0	0	0	0
NC_003888	convergent	12	0	0	0	0
NC_003888	divergent	194	0	0	0	0
NC_003888	convergent	36	0	0	0	0
NC_003888	divergent	147	0	0	0	0
NC_003888	convergent	31	0	0	0	0
NC_003888	divergent	170	0	0	0	0
NC_003888	convergent	36	0	0	0	0
NC_003888	tandem-	85	0	0	0	0
NC_003888	divergent	86	0	0	0	0
NC_003888	tandem+	8	0	0	0	0
NC_003888	tandem+	6	0	0	0	0
NC_003888	tandem+	227	0	0	0	0
NC_003888	convergent	127	0	0	0	0
NC_003888	tandem-	59	0	0	0	0
NC_003888	tandem-	5	0	0	0	0
NC_003888	tandem-	103	0	0	0	0
NC_003888	divergent	95	0	0	0	0
NC_003888	tandem+	69	0	0	0	0
NC_003888	convergent	33	0	0	0	0
NC_003888	divergent	99	0	0	0	0
NC_003888	tandem+	132	0	0	0	0
NC_003888	tandem+	89	0	0	0	0
NC_003888	convergent	252	0	0	0	0
NC_003888	divergent	173	1	1	0	1
NC_003888	tandem+	135	0	0	0	0
NC_003888	tandem-	91	0	0	0	0
NC_003888	tandem-	103	0	0	0	0
NC_003888	tandem-	142	0	0	0	0
NC_003888	divergent	181	0	0	0	0
NC_003888	convergent	58	0	0	0	0
NC_003888	divergent	523	0	0	0	0
NC_003888	tandem-	289	0	0	0	0
NC_003888	divergent	128	0	0	0	0
NC_003888	convergent	22	0	0	0	0
NC_003888	tandem-	266	0	0	0	0
NC_003888	tandem-	274	1	1	0	1
NC_003888	divergent	198	0	0	0	0
NC_003888	tandem+	575	1	1	1	0
NC_003888	tandem+	238	1	1	1	0
NC_003888	convergent	41	0	0	0	0
NC_003888	tandem-	14	0	0	0	0
NC_003888	tandem-	189	0	0	0	0
NC_003888	tandem-	109	1	1	0	1
NC_003888	tandem-	129	1	1	0	1
NC_003888	tandem-	293	0	0	0	0
NC_003888	tandem-	19	0	0	0	0
NC_003888	tandem-	23	0	0	0	0
NC_003888	tandem-	76	0	0	0	0
NC_003888	tandem-	62	0	0	0	0
NC_003888	tandem-	83	0	0	0	0
NC_003888	tandem-	280	0	0	0	0
NC_003888	divergent	836	2	1	1	1
NC_003888	divergent	74	0	0	0	0
NC_003888	convergent	63	0	0	0	0
NC_003888	tandem-	205	0	0	0	0
NC_003888	tandem-	140	0	0	0	0
NC_003888	tandem-	996	0	0	0	0
NC_003888	tandem-	41	0	0	0	0
NC_003888	tandem-	166	0	0	0	0
NC_003888	divergent	140	1	1	1	0
NC_003888	convergent	25	0	0	0	0
NC_003888	tandem-	155	0	0	0	0
NC_003888	tandem-	161	0	0	0	0
NC_003888	divergent	71	0	0	0	0
NC_003888	convergent	63	0	0	0	0
NC_003888	divergent	613	0	0	0	0
NC_003888	tandem+	81	0	0	0	0
NC_003888	convergent	36	0	0	0	0
NC_003888	divergent	10	0	0	0	0
NC_003888	tandem+	242	1	1	0	1
NC_003888	tandem+	299	1	1	1	0
NC_003888	tandem+	56	0	0	0	0
NC_003888	tandem+	123	0	0	0	0
NC_003888	tandem+	16	0	0	0	0
NC_003888	convergent	29	0	0	0	0
NC_003888	tandem-	91	0	0	0	0
NC_003888	divergent	118	0	0	0	0
NC_003888	tandem+	10	0	0	0	0
NC_003888	tandem+	6	0	0	0	0
NC_003888	convergent	169	0	0	0	0
NC_003888	tandem-	587	0	0	0	0
NC_003888	divergent	158	0	0	0	0
NC_003888	convergent	33	0	0	0	0
NC_003888	divergent	398	0	0	0	0
NC_003888	tandem+	9	0	0	0	0
NC_003888	tandem+	70	0	0	0	0
NC_003888	tandem+	43	0	0	0	0
NC_003888	convergent	77	0	0	0	0
NC_003888	divergent	441	1	1	0	1
NC_003888	convergent	0	0	0	0	0
NC_003888	tandem-	275	1	1	0	1
NC_003888	tandem-	9	0	0	0	0
NC_003888	tandem-	158	1	1	0	1
NC_003888	tandem-	23	0	0	0	0
NC_003888	tandem-	433	0	0	0	0
NC_003888	tandem-	5	0	0	0	0
NC_003888	tandem-	5	0	0	0	0
NC_003888	divergent	200	0	0	0	0
NC_003888	tandem+	171	0	0	0	0
NC_003888	convergent	42	0	0	0	0
NC_003888	tandem-	60	0	0	0	0
NC_003888	tandem-	65	0	0	0	0
NC_003888	divergent	118	0	0	0	0
NC_003888	divergent	133	0	0	0	0
NC_003888	convergent	29	0	0	0	0
NC_003888	tandem-	250	0	0	0	0
NC_003888	divergent	162	1	1	1	0
NC_003888	tandem+	468	0	0	0	0
NC_003888	tandem+	304	1	1	1	0
NC_003888	tandem+	70	1	1	1	0
NC_003888	convergent	15	0	0	0	0
NC_003888	tandem-	131	1	1	0	1
NC_003888	tandem-	229	1	1	0	1
NC_003888	tandem-	71	0	0	0	0
NC_003888	tandem-	192	1	1	0	1
NC_003888	tandem-	121	0	0	0	0
NC_003888	divergent	301	0	0	0	0
NC_003888	tandem+	86	0	0	0	0
NC_003888	divergent	180	0	0	0	0
NC_003888	convergent	45	0	0	0	0
NC_003888	tandem-	109	0	0	0	0
NC_003888	divergent	236	0	0	0	0
NC_003888	tandem+	59	0	0	0	0
NC_003888	convergent	147	0	0	0	0
NC_003888	tandem-	87	0	0	0	0
NC_003888	tandem-	82	0	0	0	0
NC_003888	tandem-	75	0	0	0	0
NC_003888	tandem-	109	1	1	0	1
NC_003888	divergent	64	0	0	0	0
NC_003888	convergent	48	0	0	0	0
NC_003888	tandem-	304	1	1	0	1
NC_003888	tandem-	81	0	0	0	0
NC_003888	tandem-	6	0	0	0	0
NC_003888	divergent	72	1	1	1	0
NC_003888	tandem+	1	0	0	0	0
NC_003888	divergent	86	0	0	0	0
NC_003888	tandem+	201	0	0	0	0
NC_003888	tandem+	90	0	0	0	0
NC_003888	tandem+	87	0	0	0	0
NC_003888	convergent	671	0	0	0	0
NC_003888	divergent	81	0	0	0	0
NC_003888	tandem+	59	0	0	0	0
NC_003888	tandem+	57	0	0	0	0
NC_003888	convergent	296	0	0	0	0
NC_003888	tandem-	141	0	0	0	0
NC_003888	tandem-	135	0	0	0	0
NC_003888	tandem-	93	0	0	0	0
NC_003888	tandem-	140	0	0	0	0
NC_003888	tandem-	28	0	0	0	0
NC_003888	tandem-	90	0	0	0	0
NC_003888	divergent	117	0	0	0	0
NC_003888	convergent	62	0	0	0	0
NC_003888	tandem-	115	0	0	0	0
NC_003888	tandem-	5	0	0	0	0
NC_003888	tandem-	8	0	0	0	0
NC_003888	divergent	163	0	0	0	0
NC_003888	divergent	60	0	0	0	0
NC_003888	tandem+	26	0	0	0	0
NC_003888	tandem+	38	0	0	0	0
NC_003888	tandem+	354	0	0	0	0
NC_003888	tandem+	262	0	0	0	0
NC_003888	tandem+	144	0	0	0	0
NC_003888	convergent	80	0	0	0	0
NC_003888	tandem-	113	0	0	0	0
NC_003888	tandem-	179	0	0	0	0
NC_003888	tandem-	353	0	0	0	0
NC_003888	tandem-	803	0	0	0	0
NC_003888	tandem-	38	0	0	0	0
NC_003888	tandem-	127	0	0	0	0
NC_003888	tandem-	212	0	0	0	0
NC_003888	tandem-	361	0	0	0	0
NC_003888	tandem-	140	0	0	0	0
NC_003888	tandem-	61	0	0	0	0
NC_003888	tandem-	26	0	0	0	0
NC_003888	tandem-	11	0	0	0	0
NC_003888	tandem-	35	0	0	0	0
NC_003888	tandem-	181	0	0	0	0
NC_003888	divergent	161	0	0	0	0
NC_003888	tandem+	382	0	0	0	0
NC_003888	tandem+	168	1	1	1	0
NC_003888	tandem+	73	0	0	0	0
NC_003888	tandem+	653	0	0	0	0
NC_003888	convergent	169	0	0	0	0
NC_003888	tandem-	54	0	0	0	0
NC_003888	tandem-	491	0	0	0	0
NC_003888	tandem-	457	0	0	0	0
NC_003888	tandem-	48	0	0	0	0
NC_003888	tandem-	10	0	0	0	0
NC_003888	tandem-	6	0	0	0	0
NC_003888	tandem-	56	0	0	0	0
NC_003888	tandem-	55	0	0	0	0
NC_003888	tandem-	76	0	0	0	0
NC_003888	tandem-	4	0	0	0	0
NC_003888	divergent	160	0	0	0	0
NC_003888	tandem+	84	0	0	0	0
NC_003888	tandem+	927	0	0	0	0
NC_003888	tandem+	68	0	0	0	0
NC_003888	convergent	97	0	0	0	0
NC_003888	divergent	579	0	0	0	0
NC_003888	tandem+	88	0	0	0	0
NC_003888	tandem+	27	0	0	0	0
NC_003888	tandem+	131	0	0	0	0
NC_003888	tandem+	26	0	0	0	0
NC_003888	tandem+	62	0	0	0	0
NC_003888	tandem+	92	0	0	0	0
NC_003888	tandem+	130	0	0	0	0
NC_003888	tandem+	50	0	0	0	0
NC_003888	convergent	115	0	0	0	0
NC_003888	tandem-	0	0	0	0	0
NC_003888	divergent	311	0	0	0	0
NC_003888	tandem+	91	0	0	0	0
NC_003888	tandem+	95	0	0	0	0
NC_003888	tandem+	64	0	0	0	0
NC_003888	tandem+	8	0	0	0	0
NC_003888	convergent	330	0	0	0	0
NC_003888	divergent	522	0	0	0	0
NC_003888	tandem+	71	0	0	0	0
NC_003888	tandem+	35	0	0	0	0
NC_003888	tandem+	30	0	0	0	0
NC_003888	convergent	244	0	0	0	0
NC_003888	tandem-	16	0	0	0	0
NC_003888	divergent	467	1	1	0	1
NC_003888	convergent	226	0	0	0	0
NC_003888	tandem-	108	1	1	0	1
NC_003888	tandem-	112	0	0	0	0
NC_003888	tandem-	152	0	0	0	0
NC_003888	tandem-	147	0	0	0	0
NC_003888	tandem-	268	1	1	0	1
NC_003888	tandem-	19	0	0	0	0
NC_003888	tandem-	87	0	0	0	0
NC_003888	tandem-	219	1	1	0	1
NC_003888	tandem-	338	0	0	0	0
NC_003888	tandem-	109	0	0	0	0
NC_003888	divergent	109	1	1	0	1
NC_003888	tandem-	7	0	0	0	0
NC_003888	tandem-	80	0	0	0	0
NC_003888	tandem-	5	0	0	0	0
NC_003888	tandem-	5	0	0	0	0
NC_003888	divergent	662	0	0	0	0
NC_003888	convergent	419	0	0	0	0
NC_003888	divergent	102	0	0	0	0
NC_003888	convergent	51	0	0	0	0
NC_003888	divergent	255	0	0	0	0
NC_003888	tandem+	261	1	1	1	0
NC_003888	tandem+	183	0	0	0	0
NC_003888	tandem+	134	1	1	1	0
NC_003888	convergent	394	0	0	0	0
NC_003888	tandem-	45	0	0	0	0
NC_003888	tandem-	52	0	0	0	0
NC_003888	divergent	124	0	0	0	0
NC_003888	tandem+	263	1	1	1	0
NC_003888	convergent	84	0	0	0	0
NC_003888	tandem-	68	0	0	0	0
NC_003888	tandem-	58	0	0	0	0
NC_003888	tandem-	233	0	0	0	0
NC_003888	divergent	152	0	0	0	0
NC_003888	convergent	27	0	0	0	0
NC_003888	divergent	460	1	1	0	1
NC_003888	convergent	127	0	0	0	0
NC_003888	divergent	120	0	0	0	0
NC_003888	tandem+	123	0	0	0	0
NC_003888	tandem+	67	0	0	0	0
NC_003888	convergent	32	0	0	0	0
NC_003888	divergent	140	0	0	0	0
NC_003888	convergent	82	0	0	0	0
NC_003888	tandem-	10	0	0	0	0
NC_003888	convergent	22	0	0	0	0
NC_003888	tandem-	76	0	0	0	0
NC_003888	divergent	2	0	0	0	0
NC_003888	tandem+	190	0	0	0	0
NC_003888	tandem+	94	0	0	0	0
NC_003888	tandem+	10	0	0	0	0
NC_003888	convergent	49	0	0	0	0
NC_003888	tandem-	11	0	0	0	0
NC_003888	tandem-	251	0	0	0	0
NC_003888	divergent	100	0	0	0	0
NC_003888	tandem+	116	0	0	0	0
NC_003888	convergent	46	0	0	0	0
NC_003888	tandem-	533	0	0	0	0
NC_003888	tandem-	198	0	0	0	0
NC_003888	divergent	266	0	0	0	0
NC_003888	tandem+	122	1	1	1	0
NC_003888	convergent	69	0	0	0	0
NC_003888	tandem-	94	0	0	0	0
NC_003888	divergent	233	1	1	0	1
NC_003888	convergent	180	0	0	0	0
NC_003888	divergent	123	0	0	0	0
NC_003888	convergent	95	0	0	0	0
NC_003888	tandem-	484	0	0	0	0
NC_003888	divergent	277	1	1	0	1
NC_003888	convergent	84	0	0	0	0
NC_003888	tandem-	98	0	0	0	0
NC_003888	divergent	281	1	1	0	1
NC_003888	convergent	66	0	0	0	0
NC_003888	divergent	227	0	0	0	0
NC_003888	tandem+	126	0	0	0	0
NC_003888	tandem+	101	0	0	0	0
NC_003888	convergent	15	0	0	0	0
NC_003888	tandem-	38	0	0	0	0
NC_003888	tandem-	115	0	0	0	0
NC_003888	tandem-	76	0	0	0	0
NC_003888	tandem-	171	0	0	0	0
NC_003888	divergent	185	1	1	1	0
NC_003888	convergent	12	0	0	0	0
NC_003888	divergent	139	0	0	0	0
NC_003888	convergent	352	0	0	0	0
NC_003888	tandem-	204	0	0	0	0
NC_003888	divergent	127	0	0	0	0
NC_003888	convergent	24	0	0	0	0
NC_003888	tandem-	13	0	0	0	0
NC_003888	tandem-	144	0	0	0	0
NC_003888	tandem-	196	0	0	0	0
NC_003888	tandem-	143	0	0	0	0
NC_003888	tandem-	235	0	0	0	0
NC_003888	tandem-	70	0	0	0	0
NC_003888	tandem-	172	1	1	0	1
NC_003888	tandem-	10	0	0	0	0
NC_003888	tandem-	68	0	0	0	0
NC_003888	tandem-	4	0	0	0	0
NC_003888	tandem-	88	0	0	0	0
NC_003888	tandem-	131	0	0	0	0
NC_003888	tandem-	186	1	1	0	1
NC_003888	divergent	282	0	0	0	0
NC_003888	convergent	95	0	0	0	0
NC_003888	tandem-	125	1	1	0	1
NC_003888	tandem-	169	0	0	0	0
NC_003888	tandem-	282	1	1	0	1
NC_003888	tandem-	1	0	0	0	0
NC_003888	divergent	132	1	1	0	1
NC_003888	tandem-	9	0	0	0	0
NC_003888	tandem-	203	1	1	0	1
NC_003888	tandem-	5	0	0	0	0
NC_003888	tandem-	42	0	0	0	0
NC_003888	tandem-	95	1	1	0	1
NC_003888	divergent	243	0	0	0	0
NC_003888	tandem+	134	0	0	0	0
NC_003888	tandem+	118	0	0	0	0
NC_003888	tandem+	77	0	0	0	0
NC_003888	convergent	79	0	0	0	0
NC_003888	tandem-	34	0	0	0	0
NC_003888	divergent	509	1	1	1	0
NC_003888	tandem+	349	0	0	0	0
NC_003888	convergent	83	0	0	0	0
NC_003888	divergent	19	0	0	0	0
NC_003888	tandem+	100	0	0	0	0
NC_003888	tandem-	5	0	0	0	0
NC_003888	divergent	372	1	1	0	1
NC_003888	divergent	418	0	0	0	0
NC_003888	tandem+	3	0	0	0	0
NC_003888	convergent	509	0	0	0	0
NC_003888	tandem+	203	0	0	0	0
NC_003888	convergent	4	0	0	0	0
NC_003888	divergent	332	0	0	0	0
NC_003888	tandem-	113	0	0	0	0
NC_003888	divergent	91	0	0	0	0
NC_003888	tandem+	133	0	0	0	0
NC_003888	tandem+	139	0	0	0	0
NC_003888	tandem+	176	0	0	0	0
NC_003888	convergent	34	0	0	0	0
NC_003888	tandem-	99	0	0	0	0
NC_003888	divergent	167	0	0	0	0
NC_003888	tandem+	68	0	0	0	0
NC_003888	tandem+	94	0	0	0	0
NC_003888	convergent	13	0	0	0	0
NC_003888	tandem-	113	0	0	0	0
NC_003888	tandem-	199	1	1	0	1
NC_003888	tandem-	5	0	0	0	0
NC_003888	tandem-	7	0	0	0	0
NC_003888	tandem-	325	0	0	0	0
NC_003888	tandem-	64	0	0	0	0
NC_003888	divergent	255	0	0	0	0
NC_003888	convergent	35	0	0	0	0
NC_003888	tandem-	51	0	0	0	0
NC_003888	tandem-	78	0	0	0	0
NC_003888	divergent	130	0	0	0	0
NC_003888	convergent	125	0	0	0	0
NC_003888	tandem-	107	0	0	0	0
NC_003888	divergent	227	0	0	0	0
NC_003888	tandem+	284	1	1	1	0
NC_003888	tandem+	275	0	0	0	0
NC_003888	tandem+	87	0	0	0	0
NC_003888	convergent	7	0	0	0	0
NC_003888	tandem-	49	0	0	0	0
NC_003888	tandem-	51	0	0	0	0
NC_003888	divergent	36	0	0	0	0
NC_003888	convergent	20	0	0	0	0
NC_003888	tandem-	2	0	0	0	0
NC_003888	divergent	246	0	0	0	0
NC_003888	divergent	65	0	0	0	0
NC_003888	convergent	80	0	0	0	0
NC_003888	tandem-	255	1	1	0	1
NC_003888	tandem-	145	0	0	0	0
NC_003888	divergent	201	0	0	0	0
NC_003888	tandem+	2	0	0	0	0
NC_003888	convergent	221	0	0	0	0
NC_003888	tandem-	208	0	0	0	0
NC_003888	tandem-	12	0	0	0	0
NC_003888	tandem-	74	0	0	0	0
NC_003888	tandem-	8	0	0	0	0
NC_003888	tandem-	151	0	0	0	0
NC_003888	tandem-	79	0	0	0	0
NC_003888	tandem-	164	0	0	0	0
NC_003888	tandem-	190	0	0	0	0
NC_003888	divergent	192	0	0	0	0
NC_003888	tandem+	107	1	1	1	0
NC_003888	tandem+	103	0	0	0	0
NC_003888	convergent	12	0	0	0	0
NC_003888	divergent	75	0	0	0	0
NC_003888	convergent	17	0	0	0	0
NC_003888	tandem-	17	0	0	0	0
NC_003888	divergent	85	0	0	0	0
NC_003888	tandem+	661	0	0	0	0
NC_003888	convergent	24	0	0	0	0
NC_003888	tandem+	4	0	0	0	0
NC_003888	tandem+	174	0	0	0	0
NC_003888	tandem+	148	0	0	0	0
NC_003888	tandem+	110	0	0	0	0
NC_003888	tandem+	131	0	0	0	0
NC_003888	convergent	241	0	0	0	0
NC_003888	divergent	112	0	0	0	0
NC_003888	convergent	49	0	0	0	0
NC_003888	tandem-	83	0	0	0	0
NC_003888	divergent	124	0	0	0	0
NC_003888	tandem+	72	0	0	0	0
NC_003888	tandem+	6	0	0	0	0
NC_003888	tandem+	35	0	0	0	0
NC_003888	convergent	26	0	0	0	0
NC_003888	divergent	263	0	0	0	0
NC_003888	tandem+	115	0	0	0	0
NC_003888	tandem+	100	0	0	0	0
NC_003888	convergent	195	0	0	0	0
NC_003888	tandem-	84	0	0	0	0
NC_003888	divergent	206	0	0	0	0
NC_003888	tandem-	65	0	0	0	0
NC_003888	tandem-	120	0	0	0	0
NC_003888	divergent	148	0	0	0	0
NC_003888	tandem+	98	0	0	0	0
NC_003888	tandem+	114	0	0	0	0
NC_003888	convergent	59	0	0	0	0
NC_003888	divergent	51	0	0	0	0
NC_003888	convergent	22	0	0	0	0
NC_003888	tandem-	67	0	0	0	0
NC_003888	divergent	181	1	1	0	1
NC_003888	convergent	124	0	0	0	0
NC_003888	divergent	221	0	0	0	0
NC_003888	tandem+	117	0	0	0	0
NC_003888	tandem+	147	1	1	1	0
NC_003888	convergent	77	0	0	0	0
NC_003888	tandem-	19	0	0	0	0
NC_003888	tandem-	1	0	0	0	0
NC_003888	divergent	323	0	0	0	0
NC_003888	tandem+	124	0	0	0	0
NC_003888	convergent	86	0	0	0	0
NC_003888	divergent	403	0	0	0	0
NC_003888	convergent	115	0	0	0	0
NC_003888	tandem-	1008	0	0	0	0
NC_003888	divergent	142	0	0	0	0
NC_003888	convergent	72	0	0	0	0
NC_003888	tandem-	223	0	0	0	0
NC_003888	divergent	295	0	0	0	0
NC_003888	convergent	35	0	0	0	0
NC_003888	divergent	158	0	0	0	0
NC_003888	convergent	10	0	0	0	0
NC_003888	tandem-	17	0	0	0	0
NC_003888	tandem-	50	1	1	0	1
NC_003888	tandem-	139	0	0	0	0
NC_003888	divergent	402	0	0	0	0
NC_003888	convergent	86	0	0	0	0
NC_003888	divergent	526	1	1	1	0
NC_003888	tandem+	10	0	0	0	0
NC_003888	tandem+	141	0	0	0	0
NC_003888	tandem+	27	0	0	0	0
NC_003888	tandem+	190	1	1	1	0
NC_003888	convergent	78	0	0	0	0
NC_003888	tandem-	13	0	0	0	0
NC_003888	tandem-	33	0	0	0	0
NC_003888	divergent	217	0	0	0	0
NC_003888	convergent	267	0	0	0	0
NC_003888	tandem-	104	0	0	0	0
NC_003888	divergent	320	2	1	1	1
NC_003888	convergent	109	0	0	0	0
NC_003888	tandem-	393	1	1	0	1
NC_003888	divergent	180	0	0	0	0
NC_003888	tandem+	86	0	0	0	0
NC_003888	convergent	41	0	0	0	0
NC_003888	tandem-	129	0	0	0	0
NC_003888	divergent	185	0	0	0	0
NC_003888	tandem+	147	0	0	0	0
NC_003888	tandem+	8	0	0	0	0
NC_003888	convergent	130	0	0	0	0
NC_003888	tandem-	59	0	0	0	0
NC_003888	divergent	205	0	0	0	0
NC_003888	tandem+	363	1	1	1	0
NC_003888	convergent	340	0	0	0	0
NC_003888	divergent	564	0	0	0	0
NC_003888	convergent	387	0	0	0	0
NC_003888	tandem-	111	1	1	0	1
NC_003888	tandem-	204	0	0	0	0
NC_003888	tandem-	63	0	0	0	0
NC_003888	tandem-	434	1	1	0	1
NC_003888	tandem-	30	0	0	0	0
NC_003888	tandem-	243	1	1	0	1
NC_003888	tandem-	934	1	1	0	1
NC_003888	divergent	378	2	1	1	1
NC_003888	tandem+	21	0	0	0	0
NC_003888	tandem+	3	0	0	0	0
NC_003888	tandem+	15	0	0	0	0
NC_003888	tandem+	124	0	0	0	0
NC_003888	tandem+	551	1	1	1	0
NC_003888	tandem+	116	0	0	0	0
NC_003888	tandem+	337	1	1	1	0
NC_003888	convergent	75	0	0	0	0
NC_003888	tandem-	38	0	0	0	0
NC_003888	tandem-	159	0	0	0	0
NC_003888	tandem-	17	0	0	0	0
NC_003888	tandem-	28	0	0	0	0
NC_003888	tandem-	139	1	1	0	1
NC_003888	tandem-	44	0	0	0	0
NC_003888	divergent	225	0	0	0	0
NC_003888	convergent	96	0	0	0	0
NC_003888	tandem-	31	0	0	0	0
NC_003888	tandem-	79	0	0	0	0
NC_003888	tandem-	44	0	0	0	0
NC_003888	divergent	664	2	1	1	1
NC_003888	tandem+	120	0	0	0	0
NC_003888	convergent	77	0	0	0	0
NC_003888	tandem-	61	0	0	0	0
NC_003888	tandem-	137	1	1	0	1
NC_003888	divergent	275	1	1	1	0
NC_003888	tandem+	80	0	0	0	0
NC_003888	tandem+	45	0	0	0	0
NC_003888	tandem+	18	0	0	0	0
NC_003888	convergent	100	0	0	0	0
NC_003888	divergent	450	0	0	0	0
NC_003888	tandem+	94	0	0	0	0
NC_003888	convergent	74	0	0	0	0
NC_003888	tandem-	46	0	0	0	0
NC_003888	divergent	140	1	1	0	1
NC_003888	tandem+	148	0	0	0	0
NC_003888	convergent	117	0	0	0	0
NC_003888	tandem-	78	0	0	0	0
NC_003888	tandem-	70	0	0	0	0
NC_003888	tandem-	252	0	0	0	0
NC_003888	tandem-	5	0	0	0	0
NC_003888	divergent	59	0	0	0	0
NC_003888	tandem+	141	1	1	1	0
NC_003888	tandem+	317	0	0	0	0
NC_003888	tandem+	127	0	0	0	0
NC_003888	convergent	49	0	0	0	0
NC_003888	divergent	253	1	1	1	0
NC_003888	convergent	846	0	0	0	0
NC_003888	divergent	196	1	1	0	1
NC_003888	tandem+	309	0	0	0	0
NC_003888	convergent	410	0	0	0	0
NC_003888	divergent	165	1	1	1	0
NC_003888	tandem+	296	0	0	0	0
NC_003888	convergent	138	0	0	0	0
NC_003888	divergent	151	0	0	0	0
NC_003888	tandem+	79	0	0	0	0
NC_003888	convergent	24	0	0	0	0
NC_003888	tandem-	181	1	1	0	1
NC_003888	divergent	197	2	1	1	1
NC_003888	divergent	418	0	0	0	0
NC_003888	tandem+	287	1	1	1	0
NC_003888	tandem+	20	0	0	0	0
NC_003888	tandem+	75	0	0	0	0
NC_003888	tandem+	104	0	0	0	0
NC_003888	tandem+	122	0	0	0	0
NC_003888	convergent	47	0	0	0	0
NC_003888	tandem-	57	0	0	0	0
NC_003888	tandem-	6	0	0	0	0
NC_003888	tandem-	110	0	0	0	0
NC_003888	divergent	95	1	1	1	0
NC_003888	tandem+	16	0	0	0	0
NC_003888	tandem+	11	0	0	0	0
NC_003888	convergent	219	0	0	0	0
NC_003888	tandem-	509	0	0	0	0
NC_003888	tandem-	80	0	0	0	0
NC_003888	tandem-	8	0	0	0	0
NC_003888	tandem-	13	0	0	0	0
NC_003888	tandem-	132	0	0	0	0
NC_003888	tandem-	127	0	0	0	0
NC_003888	tandem-	256	0	0	0	0
NC_003888	tandem-	37	0	0	0	0
NC_003888	tandem-	134	0	0	0	0
NC_003888	divergent	655	1	1	1	0
NC_003888	tandem+	55	0	0	0	0
NC_003888	convergent	245	0	0	0	0
NC_003888	tandem-	622	0	0	0	0
NC_003888	tandem-	127	0	0	0	0
NC_003888	divergent	265	1	1	1	0
NC_003888	convergent	141	0	0	0	0
NC_003888	divergent	80	0	0	0	0
NC_003888	tandem+	63	0	0	0	0
NC_003888	convergent	129	0	0	0	0
NC_003888	tandem-	142	1	1	0	1
NC_003888	divergent	79	0	0	0	0
NC_003888	tandem+	12	0	0	0	0
NC_003888	tandem+	8	0	0	0	0
NC_003888	tandem+	29	0	0	0	0
NC_003888	tandem+	340	0	0	0	0
NC_003888	convergent	281	0	0	0	0
NC_003888	tandem-	68	0	0	0	0
NC_003888	tandem-	244	0	0	0	0
NC_003888	tandem-	48	0	0	0	0
NC_003888	divergent	56	0	0	0	0
NC_003888	tandem+	2	0	0	0	0
NC_003888	convergent	273	0	0	0	0
NC_003888	divergent	385	0	0	0	0
NC_003888	tandem-	91	0	0	0	0
NC_003888	divergent	365	0	0	0	0
NC_003888	convergent	96	0	0	0	0
NC_003888	tandem-	2	0	0	0	0
NC_003888	divergent	43	0	0	0	0
NC_003888	tandem+	128	0	0	0	0
NC_003888	convergent	72	0	0	0	0
NC_003888	divergent	136	0	0	0	0
NC_003888	convergent	39	0	0	0	0
NC_003888	tandem-	174	1	1	0	1
NC_003888	divergent	181	1	1	1	0
NC_003888	tandem+	191	1	1	1	0
NC_003888	tandem+	74	0	0	0	0
NC_003888	divergent	228	1	1	1	0
NC_003888	convergent	22	0	0	0	0
NC_003888	divergent	34	0	0	0	0
NC_003888	tandem+	109	0	0	0	0
NC_003888	convergent	59	0	0	0	0
NC_003888	tandem-	8	0	0	0	0
NC_003888	divergent	101	0	0	0	0
NC_003888	tandem+	59	0	0	0	0
NC_003888	tandem+	14	0	0	0	0
NC_003888	tandem+	58	0	0	0	0
NC_003888	tandem+	61	0	0	0	0
NC_003888	convergent	69	0	0	0	0
NC_003888	tandem-	9	0	0	0	0
NC_003888	divergent	156	0	0	0	0
NC_003888	tandem+	18	0	0	0	0
NC_003888	tandem-	109	0	0	0	0
NC_003888	tandem-	13	0	0	0	0
NC_003888	divergent	115	0	0	0	0
NC_003888	convergent	115	0	0	0	0
NC_003888	tandem-	291	0	0	0	0
NC_003888	tandem-	192	0	0	0	0
NC_003888	tandem-	88	0	0	0	0
NC_003888	tandem-	77	0	0	0	0
NC_003888	tandem-	68	0	0	0	0
NC_003888	divergent	172	0	0	0	0
NC_003888	tandem+	75	0	0	0	0
NC_003888	convergent	24	0	0	0	0
NC_003888	tandem-	135	0	0	0	0
NC_003888	divergent	49	0	0	0	0
NC_003888	convergent	30	0	0	0	0
NC_003888	tandem-	89	0	0	0	0
NC_003888	tandem-	0	0	0	0	0
NC_003888	tandem-	25	0	0	0	0
NC_003888	divergent	84	0	0	0	0
NC_003888	tandem+	402	1	1	1	0
NC_003888	tandem+	238	0	0	0	0
NC_003888	divergent	140	1	1	1	0
NC_003888	convergent	22	0	0	0	0
NC_003888	divergent	229	0	0	0	0
NC_003888	tandem+	242	0	0	0	0
NC_003888	convergent	109	0	0	0	0
NC_003888	divergent	17	0	0	0	0
NC_003888	convergent	241	0	0	0	0
NC_003888	tandem-	32	0	0	0	0
NC_003888	tandem-	412	0	0	0	0
NC_003888	convergent	5	0	0	0	0
NC_003888	divergent	79	1	1	1	0
NC_003888	tandem+	54	0	0	0	0
NC_003888	tandem+	119	0	0	0	0
NC_003888	tandem+	306	1	1	1	0
NC_003888	tandem+	164	1	1	1	0
NC_003888	tandem+	110	1	1	1	0
NC_003888	convergent	64	0	0	0	0
NC_003888	tandem-	37	0	0	0	0
NC_003888	tandem-	8	0	0	0	0
NC_003888	tandem-	29	0	0	0	0
NC_003888	tandem-	138	0	0	0	0
NC_003888	tandem-	306	1	1	0	1
NC_003888	divergent	350	2	1	1	1
NC_003888	convergent	59	0	0	0	0
NC_003888	divergent	148	1	1	0	1
NC_003888	tandem+	68	0	0	0	0
NC_003888	tandem+	104	0	0	0	0
NC_003888	tandem+	5	0	0	0	0
NC_003888	tandem+	82	0	0	0	0
NC_003888	tandem+	79	0	0	0	0
NC_003888	convergent	77	0	0	0	0
NC_003888	tandem-	321	1	1	0	1
NC_003888	divergent	229	0	0	0	0
NC_003888	tandem+	533	1	1	1	0
NC_003888	convergent	901	0	0	0	0
NC_003888	tandem-	93	0	0	0	0
NC_003888	tandem-	109	0	0	0	0
NC_003888	tandem-	24	0	0	0	0
NC_003888	tandem-	34	0	0	0	0
NC_003888	tandem-	80	0	0	0	0
NC_003888	divergent	116	0	0	0	0
NC_003888	tandem+	96	0	0	0	0
NC_003888	tandem+	303	0	0	0	0
NC_003888	tandem+	138	0	0	0	0
NC_003888	tandem+	116	0	0	0	0
NC_003888	divergent	139	0	0	0	0
NC_003888	tandem+	37	0	0	0	0
NC_003888	tandem+	6	0	0	0	0
NC_003888	tandem-	59	0	0	0	0
NC_003888	tandem-	24	0	0	0	0
NC_003888	divergent	410	0	0	0	0
NC_003888	tandem+	51	0	0	0	0
NC_003888	tandem+	70	1	1	1	0
NC_003888	tandem+	42	0	0	0	0
NC_003888	tandem+	392	0	0	0	0
NC_003888	tandem+	138	0	0	0	0
NC_003888	convergent	24	0	0	0	0
NC_003888	tandem-	9	0	0	0	0
NC_003888	divergent	114	0	0	0	0
NC_003888	convergent	85	0	0	0	0
NC_003888	tandem-	70	0	0	0	0
NC_003888	divergent	712	1	1	0	1
NC_003888	tandem+	5	0	0	0	0
NC_003888	tandem-	182	0	0	0	0
NC_003888	divergent	425	1	1	0	1
NC_003888	tandem+	182	0	0	0	0
NC_003888	convergent	54	0	0	0	0
NC_003888	divergent	145	0	0	0	0
NC_003888	tandem+	633	1	1	1	0
NC_003888	tandem+	276	0	0	0	0
NC_003888	tandem+	101	0	0	0	0
NC_003888	convergent	63	0	0	0	0
NC_003888	divergent	25	0	0	0	0
NC_003888	convergent	47	0	0	0	0
NC_003888	tandem-	73	0	0	0	0
NC_003888	tandem-	12	0	0	0	0
NC_003888	tandem-	14	0	0	0	0
NC_003888	tandem-	58	0	0	0	0
NC_003888	tandem-	167	0	0	0	0
NC_003888	divergent	382	2	1	1	1
NC_003888	tandem+	205	1	1	1	0
NC_003888	convergent	3	0	0	0	0
NC_003888	divergent	600	0	0	0	0
NC_003888	convergent	227	0	0	0	0
NC_003888	divergent	207	0	0	0	0
NC_003888	tandem+	7	0	0	0	0
NC_003888	convergent	119	0	0	0	0
NC_003888	tandem-	53	0	0	0	0
NC_003888	tandem-	168	0	0	0	0
NC_003888	tandem-	301	0	0	0	0
NC_003888	tandem-	46	0	0	0	0
NC_003888	tandem-	202	0	0	0	0
NC_003888	divergent	841	0	0	0	0
NC_003888	tandem+	46	0	0	0	0
NC_003888	tandem+	23	0	0	0	0
NC_003888	convergent	42	0	0	0	0
NC_003888	divergent	208	0	0	0	0
NC_003888	convergent	166	0	0	0	0
NC_003888	divergent	106	0	0	0	0
NC_003888	tandem-	88	0	0	0	0
NC_003888	tandem-	120	0	0	0	0
NC_003888	tandem-	42	0	0	0	0
NC_003888	divergent	242	1	1	0	1
NC_003888	tandem+	36	0	0	0	0
NC_003888	tandem+	3	0	0	0	0
NC_003888	tandem+	156	1	1	1	0
NC_003888	tandem+	433	1	1	1	0
NC_003888	tandem+	33	0	0	0	0
NC_003888	tandem+	64	0	0	0	0
NC_003888	convergent	28	0	0	0	0
NC_003888	divergent	21	0	0	0	0
NC_003888	tandem+	40	0	0	0	0
NC_003888	tandem+	64	0	0	0	0
NC_003888	convergent	19	0	0	0	0
NC_003888	tandem-	43	0	0	0	0
NC_003888	divergent	171	2	1	1	1
NC_003888	tandem+	5	0	0	0	0
NC_003888	tandem+	44	1	1	1	0
NC_003888	tandem+	25	0	0	0	0
NC_003888	tandem+	15	0	0	0	0
NC_003888	tandem+	20	0	0	0	0
NC_003888	convergent	26	0	0	0	0
NC_003888	tandem-	22	0	0	0	0
NC_003888	divergent	202	1	1	1	0
NC_003888	tandem+	116	0	0	0	0
NC_003888	tandem+	128	0	0	0	0
NC_003888	convergent	178	0	0	0	0
NC_003888	divergent	153	1	1	0	1
NC_003888	convergent	9	0	0	0	0
NC_003888	divergent	140	0	0	0	0
NC_003888	tandem+	61	0	0	0	0
NC_003888	tandem+	84	0	0	0	0
NC_003888	tandem+	32	0	0	0	0
NC_003888	convergent	57	0	0	0	0
NC_003888	divergent	101	0	0	0	0
NC_003888	tandem+	313	0	0	0	0
NC_003888	tandem+	22	0	0	0	0
NC_003888	tandem+	107	1	1	1	0
NC_003888	convergent	137	0	0	0	0
NC_003888	tandem-	142	0	0	0	0
NC_003888	tandem-	197	0	0	0	0
NC_003888	divergent	147	0	0	0	0
NC_003888	convergent	28	0	0	0	0
NC_003888	divergent	49	0	0	0	0
NC_003888	convergent	82	0	0	0	0
NC_003888	divergent	161	0	0	0	0
NC_003888	convergent	99	0	0	0	0
NC_003888	tandem-	56	0	0	0	0
NC_003888	divergent	264	0	0	0	0
NC_003888	tandem+	423	0	0	0	0
NC_003888	convergent	267	0	0	0	0
NC_003888	divergent	332	1	1	0	1
NC_003888	convergent	62	0	0	0	0
NC_003888	tandem-	135	0	0	0	0
NC_003888	divergent	158	0	0	0	0
NC_003888	tandem+	227	0	0	0	0
NC_003888	convergent	189	0	0	0	0
NC_003888	tandem-	64	0	0	0	0
NC_003888	divergent	108	1	1	1	0
NC_003888	convergent	27	0	0	0	0
NC_003888	tandem-	71	0	0	0	0
NC_003888	tandem-	83	0	0	0	0
NC_003888	tandem-	135	0	0	0	0
NC_003888	tandem-	127	0	0	0	0
NC_003888	tandem-	78	0	0	0	0
NC_003888	divergent	214	1	1	0	1
NC_003888	tandem+	5	0	0	0	0
NC_003888	convergent	160	0	0	0	0
NC_003888	divergent	701	1	1	1	0
NC_003888	tandem+	315	0	0	0	0
NC_003888	tandem+	24	0	0	0	0
NC_003888	tandem+	132	0	0	0	0
NC_003888	tandem+	123	0	0	0	0
NC_003888	convergent	88	0	0	0	0
NC_003888	tandem-	41	0	0	0	0
NC_003888	tandem-	222	0	0	0	0
NC_003888	divergent	219	0	0	0	0
NC_003888	convergent	63	0	0	0	0
NC_003888	tandem-	118	0	0	0	0
NC_003888	tandem-	34	0	0	0	0
NC_003888	tandem-	28	0	0	0	0
NC_003888	divergent	244	0	0	0	0
NC_003888	tandem+	9	0	0	0	0
NC_003888	convergent	43	0	0	0	0
NC_003888	tandem-	52	0	0	0	0
NC_003888	divergent	329	1	1	1	0
NC_003888	tandem+	137	0	0	0	0
NC_003888	tandem+	90	0	0	0	0
NC_003888	tandem+	75	0	0	0	0
NC_003888	tandem+	98	0	0	0	0
NC_003888	convergent	24	0	0	0	0
NC_003888	tandem-	5	0	0	0	0
NC_003888	tandem-	193	0	0	0	0
NC_003888	divergent	16	0	0	0	0
NC_003888	convergent	25	0	0	0	0
NC_003888	tandem-	58	0	0	0	0
NC_003888	tandem-	79	0	0	0	0
NC_003888	tandem-	51	0	0	0	0
NC_003888	divergent	80	0	0	0	0
NC_003888	convergent	11	0	0	0	0
NC_003888	tandem-	183	0	0	0	0
NC_003888	divergent	115	0	0	0	0
NC_003888	tandem+	9	0	0	0	0
NC_003888	convergent	24	0	0	0	0
NC_003888	tandem-	81	0	0	0	0
NC_003888	divergent	250	0	0	0	0
NC_003888	convergent	105	0	0	0	0
NC_003888	divergent	157	1	1	0	1
NC_003888	convergent	17	0	0	0	0
NC_003888	tandem-	50	0	0	0	0
NC_003888	divergent	335	1	1	1	0
NC_003888	tandem+	120	0	0	0	0
NC_003888	convergent	50	0	0	0	0
NC_003888	tandem-	122	0	0	0	0
NC_003888	divergent	147	0	0	0	0
NC_003888	tandem+	15	0	0	0	0
NC_003888	tandem+	371	0	0	0	0
NC_003888	tandem+	139	0	0	0	0
NC_003888	convergent	6	0	0	0	0
NC_003888	divergent	146	0	0	0	0
NC_003888	convergent	23	0	0	0	0
NC_003888	divergent	323	0	0	0	0
NC_003888	tandem+	418	0	0	0	0
NC_003888	tandem+	327	1	1	1	0
NC_003888	tandem+	250	0	0	0	0
NC_003888	tandem+	33	0	0	0	0
NC_003888	divergent	118	0	0	0	0
NC_003888	convergent	10	0	0	0	0
NC_003888	divergent	94	0	0	0	0
NC_003888	convergent	13	0	0	0	0
NC_003888	tandem-	1	0	0	0	0
NC_003888	tandem-	67	0	0	0	0
NC_003888	tandem-	98	0	0	0	0
NC_003888	divergent	82	0	0	0	0
NC_003888	tandem+	10	0	0	0	0
NC_003888	tandem-	10	0	0	0	0
NC_003888	tandem+	10	0	0	0	0
NC_003888	tandem+	84	0	0	0	0
NC_003888	convergent	160	0	0	0	0
NC_003888	divergent	268	0	0	0	0
NC_003888	convergent	3	0	0	0	0
NC_003888	tandem-	78	0	0	0	0
NC_003888	tandem-	101	0	0	0	0
NC_003888	tandem-	176	0	0	0	0
NC_003888	divergent	49	0	0	0	0
NC_003888	tandem+	552	0	0	0	0
NC_003888	divergent	175	0	0	0	0
NC_003888	convergent	19	0	0	0	0
NC_003888	tandem-	93	0	0	0	0
NC_003888	tandem-	103	0	0	0	0
NC_003888	divergent	333	1	1	1	0
NC_003888	tandem+	152	0	0	0	0
NC_003888	convergent	122	0	0	0	0
NC_003888	tandem-	99	0	0	0	0
NC_003888	divergent	203	1	1	1	0
NC_003888	convergent	31	0	0	0	0
NC_003888	divergent	150	0	0	0	0
NC_003888	tandem+	27	0	0	0	0
NC_003888	tandem+	49	0	0	0	0
NC_003888	convergent	141	0	0	0	0
NC_003888	divergent	75	0	0	0	0
NC_003888	tandem+	134	0	0	0	0
NC_003888	tandem+	396	0	0	0	0
NC_003888	convergent	32	0	0	0	0
NC_003888	tandem-	81	0	0	0	0
NC_003888	divergent	481	0	0	0	0
NC_003888	convergent	267	0	0	0	0
NC_003888	tandem-	244	1	1	0	1
NC_003888	divergent	209	0	0	0	0
NC_003888	tandem+	56	0	0	0	0
NC_003888	convergent	137	0	0	0	0
NC_003888	tandem-	47	0	0	0	0
NC_003888	divergent	0	0	0	0	0
NC_003888	divergent	55	0	0	0	0
NC_003888	divergent	96	0	0	0	0
NC_003888	tandem+	114	0	0	0	0
NC_003888	tandem+	2	0	0	0	0
NC_003888	tandem+	59	0	0	0	0
NC_003888	tandem+	35	0	0	0	0
NC_003888	divergent	137	0	0	0	0
NC_003888	convergent	18	0	0	0	0
NC_003888	divergent	90	0	0	0	0
NC_003888	tandem+	232	0	0	0	0
NC_003888	tandem+	95	0	0	0	0
NC_003888	convergent	43	0	0	0	0
NC_003888	tandem-	64	0	0	0	0
NC_003888	divergent	183	0	0	0	0
NC_003888	tandem+	100	0	0	0	0
NC_003888	tandem+	103	0	0	0	0
NC_003888	tandem+	132	0	0	0	0
NC_003888	tandem+	37	0	0	0	0
NC_003888	tandem+	13	0	0	0	0
NC_003888	tandem+	70	0	0	0	0
NC_003888	tandem+	135	0	0	0	0
NC_003888	tandem+	8	0	0	0	0
NC_003888	tandem+	27	0	0	0	0
NC_003888	convergent	18	0	0	0	0
NC_003888	divergent	280	0	0	0	0
NC_003888	tandem+	332	0	0	0	0
NC_003888	tandem+	165	0	0	0	0
NC_003888	convergent	45	0	0	0	0
NC_003888	divergent	174	0	0	0	0
NC_003888	convergent	172	0	0	0	0
NC_003888	divergent	222	1	1	1	0
NC_003888	tandem+	359	1	1	1	0
NC_003888	convergent	7	0	0	0	0
NC_003888	tandem-	115	0	0	0	0
NC_003888	divergent	304	0	0	0	0
NC_003888	tandem+	259	0	0	0	0
NC_003888	convergent	58	0	0	0	0
NC_003888	divergent	116	0	0	0	0
NC_003888	tandem+	47	0	0	0	0
NC_003888	convergent	41	0	0	0	0
NC_003888	tandem-	12	0	0	0	0
NC_003888	divergent	231	0	0	0	0
NC_003888	divergent	328	1	1	1	0
NC_003888	tandem+	105	0	0	0	0
NC_003888	tandem+	570	0	0	0	0
NC_003888	convergent	302	0	0	0	0
NC_003888	divergent	84	0	0	0	0
NC_003888	tandem+	21	0	0	0	0
NC_003888	convergent	182	0	0	0	0
NC_003888	divergent	99	0	0	0	0
NC_003888	convergent	7	0	0	0	0
NC_003888	tandem-	13	0	0	0	0
NC_003888	divergent	17	0	0	0	0
NC_003888	convergent	19	0	0	0	0
NC_003888	divergent	134	1	1	0	1
NC_003888	tandem+	218	0	0	0	0
NC_003888	tandem+	56	0	0	0	0
NC_003888	convergent	91	0	0	0	0
NC_003888	tandem-	213	1	1	0	1
NC_003888	tandem-	93	1	1	0	1
NC_003888	tandem-	70	0	0	0	0
NC_003888	divergent	188	0	0	0	0
NC_003888	tandem+	68	1	1	1	0
NC_003888	convergent	37	0	0	0	0
NC_003888	divergent	51	0	0	0	0
NC_003888	convergent	55	0	0	0	0
NC_003888	divergent	24	0	0	0	0
NC_003888	tandem+	105	0	0	0	0
NC_003888	tandem+	63	0	0	0	0
NC_003888	convergent	247	0	0	0	0
NC_003888	tandem-	235	0	0	0	0
NC_003888	tandem-	208	0	0	0	0
NC_003888	divergent	330	1	1	1	0
NC_003888	tandem+	219	0	0	0	0
NC_003888	tandem+	173	0	0	0	0
NC_003888	convergent	93	0	0	0	0
NC_003888	tandem-	73	0	0	0	0
NC_003888	tandem-	136	0	0	0	0
NC_003888	divergent	107	0	0	0	0
NC_003888	tandem+	186	0	0	0	0
NC_003888	convergent	78	0	0	0	0
NC_003888	tandem-	54	0	0	0	0
NC_003888	divergent	69	0	0	0	0
NC_003888	tandem+	109	0	0	0	0
NC_003888	tandem-	8	0	0	0	0
NC_003888	tandem-	90	0	0	0	0
NC_003888	divergent	181	0	0	0	0
NC_003888	tandem+	60	0	0	0	0
NC_003888	convergent	57	0	0	0	0
NC_003888	tandem-	253	0	0	0	0
NC_003888	tandem-	142	0	0	0	0
NC_003888	divergent	22	0	0	0	0
NC_003888	convergent	17	0	0	0	0
NC_003888	divergent	125	1	1	1	0
NC_003888	convergent	110	0	0	0	0
NC_003888	divergent	38	0	0	0	0
NC_003888	convergent	65	0	0	0	0
NC_003888	tandem-	50	0	0	0	0
NC_003888	divergent	288	2	1	1	1
NC_003888	tandem+	156	0	0	0	0
NC_003888	tandem+	89	0	0	0	0
NC_003888	tandem+	10	0	0	0	0
NC_003888	tandem+	3	0	0	0	0
NC_003888	tandem+	188	0	0	0	0
NC_003888	convergent	146	0	0	0	0
NC_003888	tandem-	175	0	0	0	0
NC_003888	divergent	32	0	0	0	0
NC_003888	convergent	68	0	0	0	0
NC_003888	tandem-	183	0	0	0	0
NC_003888	divergent	158	0	0	0	0
NC_003888	divergent	47	1	1	0	1
NC_003888	convergent	14	0	0	0	0
NC_003888	divergent	94	0	0	0	0
NC_003888	tandem+	59	0	0	0	0
NC_003888	tandem+	118	0	0	0	0
NC_003888	convergent	3	0	0	0	0
NC_003888	divergent	87	0	0	0	0
NC_003888	tandem+	55	0	0	0	0
NC_003888	tandem+	21	0	0	0	0
NC_003888	tandem+	44	1	1	1	0
NC_003888	tandem+	224	0	0	0	0
NC_003888	tandem+	16	0	0	0	0
NC_003888	tandem+	120	0	0	0	0
NC_003888	tandem+	314	1	1	1	0
NC_003888	tandem+	60	0	0	0	0
NC_003888	convergent	348	0	0	0	0
NC_003888	divergent	162	0	0	0	0
NC_003888	tandem+	409	0	0	0	0
NC_003888	convergent	24	0	0	0	0
NC_003888	tandem-	121	0	0	0	0
NC_003888	divergent	292	1	1	0	1
NC_003888	tandem+	75	0	0	0	0
NC_003888	convergent	60	0	0	0	0
NC_003888	divergent	213	1	1	1	0
NC_003888	convergent	33	0	0	0	0
NC_003888	tandem-	90	0	0	0	0
NC_003888	tandem-	33	0	0	0	0
NC_003888	tandem-	269	1	1	0	1
NC_003888	divergent	104	1	1	1	0
NC_003888	convergent	4	0	0	0	0
NC_003888	tandem-	22	0	0	0	0
NC_003888	divergent	249	0	0	0	0
NC_003888	tandem+	829	1	1	1	0
NC_003888	tandem+	18	0	0	0	0
NC_003888	tandem+	13	0	0	0	0
NC_003888	tandem+	8	0	0	0	0
NC_003888	tandem+	27	0	0	0	0
NC_003888	tandem+	0	0	0	0	0
NC_003888	tandem+	78	0	0	0	0
NC_003888	convergent	55	0	0	0	0
NC_003888	tandem-	22	0	0	0	0
NC_003888	tandem-	37	0	0	0	0
NC_003888	tandem-	178	0	0	0	0
NC_003888	tandem-	78	0	0	0	0
NC_003888	tandem-	10	0	0	0	0
NC_003888	divergent	213	2	1	1	1
NC_003888	tandem+	33	1	1	1	0
NC_003888	tandem+	105	0	0	0	0
NC_003888	tandem+	215	0	0	0	0
NC_003888	tandem+	78	0	0	0	0
NC_003888	tandem+	7	0	0	0	0
NC_003888	convergent	35	0	0	0	0
NC_003888	divergent	193	0	0	0	0
NC_003888	tandem+	17	0	0	0	0
NC_003888	tandem+	43	0	0	0	0
NC_003888	tandem-	58	0	0	0	0
NC_003888	divergent	97	0	0	0	0
NC_003888	convergent	60	0	0	0	0
NC_003888	tandem-	133	0	0	0	0
NC_003888	divergent	811	1	1	1	0
NC_003888	tandem+	12	0	0	0	0
NC_003888	tandem+	34	0	0	0	0
NC_003888	tandem+	14	0	0	0	0
NC_003888	tandem+	5	0	0	0	0
NC_003888	convergent	119	0	0	0	0
NC_003888	divergent	232	1	1	1	0
NC_003888	convergent	38	0	0	0	0
NC_003888	tandem-	61	0	0	0	0
NC_003888	tandem-	306	0	0	0	0
NC_003888	divergent	484	0	0	0	0
NC_003888	convergent	23	0	0	0	0
NC_003888	divergent	854	1	1	1	0
NC_003888	tandem+	259	1	1	1	0
NC_003888	tandem+	52	0	0	0	0
NC_003888	tandem+	1	0	0	0	0
NC_003888	convergent	27	0	0	0	0
NC_003888	divergent	135	0	0	0	0
NC_003888	convergent	36	0	0	0	0
NC_003888	tandem-	210	0	0	0	0
NC_003888	divergent	129	0	0	0	0
NC_003888	convergent	23	0	0	0	0
NC_003888	tandem-	145	0	0	0	0
NC_003888	tandem-	161	0	0	0	0
NC_003888	tandem-	334	1	1	0	1
NC_003888	tandem-	307	1	1	0	1
NC_003888	tandem-	113	0	0	0	0
NC_003888	divergent	195	0	0	0	0
NC_003888	tandem+	6	0	0	0	0
NC_003888	tandem+	226	1	1	1	0
NC_003888	tandem+	97	0	0	0	0
NC_003888	convergent	78	0	0	0	0
NC_003888	divergent	139	1	1	1	0
NC_003888	convergent	107	0	0	0	0
NC_003888	divergent	235	2	1	1	1
NC_003888	convergent	164	0	0	0	0
NC_003888	tandem-	60	0	0	0	0
NC_003888	tandem-	437	0	0	0	0
NC_003888	tandem-	1	0	0	0	0
NC_003888	tandem-	89	0	0	0	0
NC_003888	tandem-	173	0	0	0	0
NC_003888	tandem-	14	0	0	0	0
NC_003888	tandem-	19	0	0	0	0
NC_003888	divergent	27	0	0	0	0
NC_003888	convergent	157	0	0	0	0
NC_003888	divergent	426	2	1	1	1
NC_003888	convergent	100	0	0	0	0
NC_003888	tandem-	259	0	0	0	0
NC_003888	divergent	945	0	0	0	0
NC_003888	tandem+	56	0	0	0	0
NC_003888	convergent	296	0	0	0	0
NC_003888	tandem-	104	0	0	0	0
NC_003888	divergent	225	1	1	1	0
NC_003888	tandem+	46	0	0	0	0
NC_003888	tandem+	91	1	1	1	0
NC_003888	tandem+	95	0	0	0	0
NC_003888	tandem+	5	0	0	0	0
NC_003888	convergent	99	0	0	0	0
NC_003888	divergent	64	0	0	0	0
NC_003888	tandem+	65	0	0	0	0
NC_003888	tandem+	115	0	0	0	0
NC_003888	tandem+	37	0	0	0	0
NC_003888	convergent	439	0	0	0	0
NC_003888	tandem-	125	0	0	0	0
NC_003888	divergent	239	2	1	1	1
NC_003888	tandem+	105	0	0	0	0
NC_003888	tandem+	80	0	0	0	0
NC_003888	tandem+	187	1	1	1	0
NC_003888	tandem+	83	0	0	0	0
NC_003888	tandem+	172	0	0	0	0
NC_003888	tandem+	148	0	0	0	0
NC_003888	tandem+	318	1	1	1	0
NC_003888	tandem+	117	0	0	0	0
NC_003888	tandem+	589	1	1	1	0
NC_003888	tandem+	97	0	0	0	0
NC_003888	tandem+	109	0	0	0	0
NC_003888	convergent	16	0	0	0	0
NC_003888	divergent	91	0	0	0	0
NC_003888	tandem+	255	1	1	1	0
NC_003888	tandem+	2	0	0	0	0
NC_003888	tandem+	39	0	0	0	0
NC_003888	tandem+	173	1	1	1	0
NC_003888	tandem-	129	0	0	0	0
NC_003888	tandem-	15	0	0	0	0
NC_003888	divergent	170	0	0	0	0
NC_003888	tandem+	167	0	0	0	0
NC_003888	convergent	84	0	0	0	0
NC_003888	tandem-	151	0	0	0	0
NC_003888	tandem-	85	0	0	0	0
NC_003888	tandem-	4	0	0	0	0
NC_003888	divergent	11	0	0	0	0
NC_003888	convergent	12	0	0	0	0
NC_003888	tandem-	17	0	0	0	0
NC_003888	tandem-	247	0	0	0	0
NC_003888	divergent	112	0	0	0	0
NC_003888	divergent	44	0	0	0	0
NC_003888	tandem+	1	0	0	0	0
NC_003888	tandem+	147	0	0	0	0
NC_003888	tandem+	348	1	1	1	0
NC_003888	tandem+	195	0	0	0	0
NC_003888	tandem+	45	0	0	0	0
NC_003888	convergent	35	0	0	0	0
NC_003888	tandem-	51	0	0	0	0
NC_003888	divergent	499	1	1	0	1
NC_003888	tandem+	73	0	0	0	0
NC_003888	tandem+	51	0	0	0	0
NC_003888	tandem+	91	0	0	0	0
NC_003888	tandem+	96	0	0	0	0
NC_003888	tandem+	32	0	0	0	0
NC_003888	tandem+	45	0	0	0	0
NC_003888	tandem+	30	0	0	0	0
NC_003888	tandem+	127	1	1	1	0
NC_003888	tandem+	20	0	0	0	0
NC_003888	tandem+	500	1	1	1	0
NC_003888	tandem+	16	0	0	0	0
NC_003888	tandem+	8	0	0	0	0
NC_003888	tandem+	40	0	0	0	0
NC_003888	tandem+	12	0	0	0	0
NC_003888	tandem+	12	0	0	0	0
NC_003888	tandem+	5	0	0	0	0
NC_003888	tandem+	107	0	0	0	0
NC_003888	tandem+	2	0	0	0	0
NC_003888	tandem+	5	0	0	0	0
NC_003888	tandem+	211	1	1	1	0
NC_003888	tandem+	24	0	0	0	0
NC_003888	tandem+	3	0	0	0	0
NC_003888	tandem+	43	0	0	0	0
NC_003888	tandem+	2	0	0	0	0
NC_003888	tandem+	2	0	0	0	0
NC_003888	tandem+	256	0	0	0	0
NC_003888	tandem+	151	0	0	0	0
NC_003888	tandem+	141	1	1	1	0
NC_003888	tandem+	68	0	0	0	0
NC_003888	tandem+	188	0	0	0	0
NC_003888	tandem+	67	0	0	0	0
NC_003888	tandem+	131	1	1	1	0
NC_003888	tandem+	194	0	0	0	0
NC_003888	tandem+	139	0	0	0	0
NC_003888	convergent	19	0	0	0	0
NC_003888	divergent	44	0	0	0	0
NC_003888	tandem+	207	1	1	1	0
NC_003888	tandem+	42	0	0	0	0
NC_003888	tandem+	224	0	0	0	0
NC_003888	convergent	127	0	0	0	0
NC_003888	tandem-	60	0	0	0	0
NC_003888	divergent	259	0	0	0	0
NC_003888	tandem+	110	0	0	0	0
NC_003888	convergent	31	0	0	0	0
NC_003888	tandem-	45	0	0	0	0
NC_003888	divergent	79	0	0	0	0
NC_003888	convergent	27	0	0	0	0
NC_003888	divergent	135	0	0	0	0
NC_003888	tandem+	154	0	0	0	0
NC_003888	tandem+	70	0	0	0	0
NC_003888	tandem+	146	0	0	0	0
NC_003888	convergent	35	0	0	0	0
NC_003888	divergent	193	0	0	0	0
NC_003888	tandem+	84	0	0	0	0
NC_003888	tandem+	98	0	0	0	0
NC_003888	tandem+	110	0	0	0	0
NC_003888	tandem+	62	0	0	0	0
NC_003888	divergent	27	0	0	0	0
NC_003888	tandem+	335	1	1	1	0
NC_003888	tandem+	133	0	0	0	0
NC_003888	convergent	239	0	0	0	0
NC_003888	tandem-	142	0	0	0	0
NC_003888	tandem-	54	0	0	0	0
NC_003888	divergent	63	0	0	0	0
NC_003888	convergent	65	0	0	0	0
NC_003888	divergent	381	1	1	1	0
NC_003888	tandem+	281	1	1	1	0
NC_003888	tandem+	139	0	0	0	0
NC_003888	tandem+	140	0	0	0	0
NC_003888	tandem+	331	1	1	1	0
NC_003888	convergent	101	0	0	0	0
NC_003888	divergent	302	0	0	0	0
NC_003888	tandem+	100	0	0	0	0
NC_003888	tandem+	173	1	1	1	0
NC_003888	tandem+	136	0	0	0	0
NC_003888	tandem+	93	0	0	0	0
NC_003888	tandem+	173	0	0	0	0
NC_003888	tandem+	139	0	0	0	0
NC_003888	tandem+	100	0	0	0	0
NC_003888	convergent	118	0	0	0	0
NC_003888	divergent	43	0	0	0	0
NC_003888	convergent	346	0	0	0	0
NC_003888	divergent	323	0	0	0	0
NC_003888	convergent	3	0	0	0	0
NC_003888	divergent	145	0	0	0	0
NC_003888	tandem+	161	0	0	0	0
NC_003888	tandem+	151	0	0	0	0
NC_003888	convergent	210	0	0	0	0
NC_003888	divergent	190	0	0	0	0
NC_003888	convergent	101	0	0	0	0
NC_003888	divergent	125	0	0	0	0
NC_003888	tandem-	26	0	0	0	0
NC_003888	divergent	442	0	0	0	0
NC_003888	convergent	89	0	0	0	0
NC_003888	tandem-	196	1	1	0	1
NC_003888	divergent	393	2	1	1	1
NC_003888	convergent	97	0	0	0	0
NC_003888	tandem-	35	0	0	0	0
NC_003888	divergent	83	0	0	0	0
NC_003888	tandem+	102	0	0	0	0
NC_003888	tandem+	170	0	0	0	0
NC_003888	tandem+	170	0	0	0	0
NC_003888	tandem+	131	0	0	0	0
NC_003888	tandem+	209	1	1	1	0
NC_003888	tandem+	28	0	0	0	0
NC_003888	convergent	112	0	0	0	0
NC_003888	divergent	192	0	0	0	0
NC_003888	convergent	138	0	0	0	0
NC_003888	divergent	294	0	0	0	0
NC_003888	convergent	416	0	0	0	0
NC_003888	tandem-	1	0	0	0	0
NC_003888	tandem-	185	0	0	0	0
NC_003888	tandem-	211	0	0	0	0
NC_003888	tandem-	98	0	0	0	0
NC_003888	tandem-	140	0	0	0	0
NC_003888	divergent	122	1	1	0	1
NC_003888	tandem+	296	1	1	1	0
NC_003888	tandem+	362	0	0	0	0
NC_003888	tandem+	228	0	0	0	0
NC_003888	tandem+	56	0	0	0	0
NC_003888	tandem+	1	0	0	0	0
NC_003888	convergent	3	0	0	0	0
NC_003888	divergent	47	0	0	0	0
NC_003888	tandem+	215	1	1	1	0
NC_003888	convergent	14	0	0	0	0
NC_003888	divergent	116	0	0	0	0
NC_003888	tandem+	176	0	0	0	0
NC_003888	convergent	82	0	0	0	0
NC_003888	tandem-	19	0	0	0	0
NC_003888	divergent	142	0	0	0	0
NC_003888	divergent	91	0	0	0	0
NC_003888	tandem+	54	0	0	0	0
NC_003888	tandem-	11	0	0	0	0
NC_003888	tandem-	4	0	0	0	0
NC_003888	tandem-	85	0	0	0	0
NC_003888	tandem-	41	0	0	0	0
NC_003888	tandem-	165	1	1	0	1
NC_003888	tandem-	19	0	0	0	0
NC_003888	tandem-	5	0	0	0	0
NC_003888	tandem-	181	1	1	0	1
NC_003888	divergent	281	0	0	0	0
NC_003888	tandem+	118	0	0	0	0
NC_003888	tandem+	87	0	0	0	0
NC_003888	tandem+	167	0	0	0	0
NC_003888	tandem+	66	0	0	0	0
NC_003888	tandem+	383	0	0	0	0
NC_003888	convergent	242	0	0	0	0
NC_003888	divergent	226	0	0	0	0
NC_003888	convergent	19	0	0	0	0
NC_003888	divergent	72	0	0	0	0
NC_003888	tandem-	111	0	0	0	0
NC_003888	divergent	312	0	0	0	0
NC_003888	tandem+	19	0	0	0	0
NC_003888	convergent	24	0	0	0	0
NC_003888	divergent	198	0	0	0	0
NC_003888	tandem+	188	0	0	0	0
NC_003888	tandem+	13	0	0	0	0
NC_003888	tandem+	43	0	0	0	0
NC_003888	tandem+	239	0	0	0	0
NC_003888	tandem+	219	0	0	0	0
NC_003888	tandem+	273	0	0	0	0
NC_003888	tandem+	236	0	0	0	0
NC_003888	tandem+	24	0	0	0	0
NC_003888	convergent	57	0	0	0	0
NC_003888	divergent	180	0	0	0	0
NC_003888	convergent	48	0	0	0	0
NC_003888	tandem-	158	0	0	0	0
NC_003888	tandem-	3	0	0	0	0
NC_003888	tandem-	107	1	1	0	1
NC_003888	divergent	63	0	0	0	0
NC_003888	convergent	133	0	0	0	0
NC_003888	divergent	109	0	0	0	0
NC_003888	convergent	88	0	0	0	0
NC_003888	divergent	135	0	0	0	0
NC_003888	tandem+	140	0	0	0	0
NC_003888	convergent	87	0	0	0	0
NC_003888	tandem-	95	0	0	0	0
NC_003888	tandem-	126	0	0	0	0
NC_003888	divergent	349	1	1	1	0
NC_003888	convergent	242	0	0	0	0
NC_003888	divergent	18	0	0	0	0
NC_003888	tandem+	157	0	0	0	0
NC_003888	convergent	105	0	0	0	0
NC_003888	tandem-	10	0	0	0	0
NC_003888	tandem-	5	0	0	0	0
NC_003888	divergent	115	0	0	0	0
NC_003888	convergent	103	0	0	0	0
NC_003888	tandem-	355	0	0	0	0
NC_003888	tandem-	93	0	0	0	0
NC_003888	divergent	107	1	1	1	0
NC_003888	tandem+	214	1	1	1	0
NC_003888	convergent	100	0	0	0	0
NC_003888	divergent	374	1	1	0	1
NC_003888	tandem-	32	0	0	0	0
NC_003888	tandem-	136	0	0	0	0
NC_003888	tandem-	9	0	0	0	0
NC_003888	divergent	110	0	0	0	0
NC_003888	tandem+	115	0	0	0	0
NC_003888	convergent	63	0	0	0	0
NC_003888	divergent	210	0	0	0	0
NC_003888	tandem+	147	0	0	0	0
NC_003888	tandem+	117	0	0	0	0
NC_003888	tandem+	229	0	0	0	0
NC_003888	tandem+	232	1	1	1	0
NC_003888	tandem+	147	0	0	0	0
NC_003888	tandem+	33	0	0	0	0
NC_003888	convergent	24	0	0	0	0
NC_003888	divergent	198	0	0	0	0
NC_003888	convergent	43	0	0	0	0
NC_003888	divergent	101	0	0	0	0
NC_003888	convergent	3	0	0	0	0
NC_003888	tandem-	180	0	0	0	0
NC_003888	divergent	120	0	0	0	0
NC_003888	convergent	97	0	0	0	0
NC_003888	divergent	168	1	1	1	0
NC_003888	tandem+	176	0	0	0	0
NC_003888	tandem+	240	0	0	0	0
NC_003888	tandem+	8	0	0	0	0
NC_003888	convergent	42	0	0	0	0
NC_003888	divergent	144	1	1	1	0
NC_003888	tandem+	47	0	0	0	0
NC_003888	convergent	22	0	0	0	0
NC_003888	tandem-	130	0	0	0	0
NC_003888	divergent	157	1	1	1	0
NC_003888	convergent	103	0	0	0	0
NC_003888	divergent	90	0	0	0	0
NC_003888	convergent	10	0	0	0	0
NC_003888	tandem-	46	0	0	0	0
NC_003888	tandem-	182	0	0	0	0
NC_003888	divergent	168	0	0	0	0
NC_003888	tandem+	160	0	0	0	0
NC_003888	convergent	101	0	0	0	0
NC_003888	tandem-	180	0	0	0	0
NC_003888	divergent	130	2	1	1	1
NC_003888	tandem+	1	0	0	0	0
NC_003888	convergent	36	0	0	0	0
NC_003888	tandem-	2	0	0	0	0
NC_003888	divergent	155	0	0	0	0
NC_003888	tandem+	1	0	0	0	0
NC_003888	tandem+	192	0	0	0	0
NC_003888	tandem+	77	0	0	0	0
NC_003888	convergent	10	0	0	0	0
NC_003888	tandem-	33	0	0	0	0
NC_003888	tandem-	54	0	0	0	0
NC_003888	divergent	286	1	1	1	0
NC_003888	convergent	282	0	0	0	0
NC_003888	divergent	190	0	0	0	0
NC_003888	convergent	85	0	0	0	0
NC_003888	tandem-	71	0	0	0	0
NC_003888	divergent	233	0	0	0	0
NC_003888	convergent	37	0	0	0	0
NC_003888	tandem-	28	0	0	0	0
NC_003888	divergent	136	0	0	0	0
NC_003888	tandem+	120	0	0	0	0
NC_003888	tandem+	95	0	0	0	0
NC_003888	tandem+	19	0	0	0	0
NC_003888	tandem+	143	0	0	0	0
NC_003888	convergent	54	0	0	0	0
NC_003888	tandem-	79	0	0	0	0
NC_003888	tandem-	98	0	0	0	0
NC_003888	tandem-	11	0	0	0	0
NC_003888	divergent	212	0	0	0	0
NC_003888	tandem+	382	0	0	0	0
NC_003888	tandem-	127	0	0	0	0
NC_003888	divergent	318	0	0	0	0
NC_003888	tandem+	274	0	0	0	0
NC_003888	tandem+	7	0	0	0	0
NC_003888	tandem+	1	0	0	0	0
NC_003888	tandem+	18	0	0	0	0
NC_003888	tandem+	9	0	0	0	0
NC_003888	tandem+	19	0	0	0	0
NC_003888	tandem+	262	0	0	0	0
NC_003888	tandem+	2	0	0	0	0
NC_003888	tandem+	32	0	0	0	0
NC_003888	tandem+	8	0	0	0	0
NC_003888	convergent	97	0	0	0	0
NC_003888	divergent	207	0	0	0	0
NC_003888	tandem+	150	0	0	0	0
NC_003888	convergent	9	0	0	0	0
NC_003888	tandem+	187	0	0	0	0
NC_003888	tandem+	240	1	1	1	0
NC_003888	tandem+	8	0	0	0	0
NC_003888	tandem+	116	0	0	0	0
NC_003888	tandem+	102	0	0	0	0
NC_003888	convergent	30	0	0	0	0
NC_003888	divergent	1061	0	0	0	0
NC_003888	tandem+	429	1	1	1	0
NC_003888	tandem+	162	0	0	0	0
NC_003888	convergent	288	0	0	0	0
NC_003888	tandem-	6	0	0	0	0
NC_003888	divergent	137	1	1	0	1
NC_003888	convergent	127	0	0	0	0
NC_003888	tandem-	2	0	0	0	0
NC_003888	tandem-	183	0	0	0	0
NC_003888	divergent	419	1	1	1	0
NC_003888	convergent	138	0	0	0	0
NC_003888	tandem-	296	1	1	0	1
NC_003888	tandem-	88	0	0	0	0
NC_003888	tandem-	91	0	0	0	0
NC_003888	tandem-	180	0	0	0	0
NC_003888	divergent	235	0	0	0	0
NC_003888	tandem+	105	1	1	1	0
NC_003888	convergent	256	0	0	0	0
NC_003888	divergent	135	1	1	1	0
NC_003888	convergent	63	0	0	0	0
NC_003888	divergent	217	0	0	0	0
NC_003888	tandem+	10	0	0	0	0
NC_003888	tandem-	9	0	0	0	0
NC_003888	tandem-	576	0	0	0	0
NC_003888	divergent	128	0	0	0	0
NC_003888	tandem+	53	0	0	0	0
NC_003888	convergent	10	0	0	0	0
NC_003888	divergent	185	0	0	0	0
NC_003888	convergent	121	0	0	0	0
NC_003888	convergent	88	0	0	0	0
NC_003888	divergent	309	0	0	0	0
NC_003888	tandem+	22	0	0	0	0
NC_003888	convergent	7	0	0	0	0
NC_003888	divergent	155	0	0	0	0
NC_003888	convergent	40	0	0	0	0
NC_003888	tandem-	356	0	0	0	0
NC_003888	divergent	73	0	0	0	0
NC_003888	tandem+	66	0	0	0	0
NC_003888	tandem+	33	0	0	0	0
NC_003888	tandem+	1	0	0	0	0
NC_003888	tandem+	94	0	0	0	0
NC_003888	tandem+	24	0	0	0	0
NC_003888	divergent	110	1	1	1	0
NC_003888	tandem+	149	1	1	1	0
NC_003888	convergent	73	0	0	0	0
NC_003888	divergent	80	1	1	0	1
NC_003888	tandem+	24	0	0	0	0
NC_003888	tandem+	11	0	0	0	0
NC_003888	convergent	18	0	0	0	0
NC_003888	tandem-	53	0	0	0	0
NC_003888	divergent	134	0	0	0	0
NC_003888	convergent	251	0	0	0	0
NC_003888	divergent	94	0	0	0	0
NC_003888	tandem+	57	0	0	0	0
NC_003888	tandem+	109	0	0	0	0
NC_003888	tandem+	147	1	1	1	0
NC_003888	tandem+	445	1	1	1	0
NC_003888	tandem+	75	0	0	0	0
NC_003888	tandem+	38	0	0	0	0
NC_003888	tandem+	299	1	1	1	0
NC_003888	tandem+	241	1	1	1	0
NC_003888	tandem-	16	0	0	0	0
NC_003888	tandem-	61	0	0	0	0
NC_003888	divergent	172	0	0	0	0
NC_003888	tandem+	132	0	0	0	0
NC_003888	tandem+	906	1	1	1	0
NC_003888	tandem+	111	0	0	0	0
NC_003888	tandem+	113	0	0	0	0
NC_003888	tandem+	10	0	0	0	0
NC_003888	tandem+	27	0	0	0	0
NC_003888	tandem+	199	0	0	0	0
NC_003888	tandem+	9	0	0	0	0
NC_003888	tandem+	55	0	0	0	0
NC_003888	tandem+	8	0	0	0	0
NC_003888	convergent	132	0	0	0	0
NC_003888	divergent	186	1	1	1	0
NC_003888	divergent	151	0	0	0	0
NC_003888	tandem+	155	0	0	0	0
NC_003888	tandem+	146	0	0	0	0
NC_003888	convergent	109	0	0	0	0
NC_003888	tandem-	41	0	0	0	0
NC_003888	divergent	140	2	1	1	1
NC_003888	tandem+	116	0	0	0	0
NC_003888	convergent	218	0	0	0	0
NC_003888	tandem-	337	1	1	0	1
NC_003888	divergent	83	0	0	0	0
NC_003888	tandem+	117	0	0	0	0
NC_003888	convergent	250	0	0	0	0
NC_003888	divergent	144	0	0	0	0
NC_003888	convergent	651	0	0	0	0
NC_003888	divergent	303	2	1	1	1
NC_003888	convergent	110	0	0	0	0
NC_003888	divergent	420	1	1	1	0
NC_003888	tandem+	490	0	0	0	0
NC_003888	tandem+	146	1	1	1	0
NC_003888	tandem+	156	0	0	0	0
NC_003888	convergent	74	0	0	0	0
NC_003888	tandem-	44	0	0	0	0
NC_003888	divergent	294	0	0	0	0
NC_003888	convergent	14	0	0	0	0
NC_003888	tandem-	33	0	0	0	0
NC_003888	divergent	523	1	1	0	1
NC_003888	convergent	48	0	0	0	0
NC_003888	divergent	191	0	0	0	0
NC_003888	tandem+	228	0	0	0	0
NC_003888	tandem+	53	0	0	0	0
NC_003888	convergent	66	0	0	0	0
NC_003888	divergent	235	1	1	0	1
NC_003888	convergent	107	0	0	0	0
NC_003888	tandem-	110	0	0	0	0
NC_003888	divergent	492	0	0	0	0
NC_003888	convergent	115	0	0	0	0
NC_003888	tandem-	243	0	0	0	0
NC_003888	tandem-	85	0	0	0	0
NC_003888	tandem-	174	0	0	0	0
NC_003888	divergent	227	0	0	0	0
NC_003888	tandem+	8	0	0	0	0
NC_003888	tandem+	214	1	1	1	0
NC_003888	tandem+	146	0	0	0	0
NC_003888	tandem+	51	0	0	0	0
NC_003888	tandem+	63	0	0	0	0
NC_003888	convergent	71	0	0	0	0
NC_003888	tandem-	158	0	0	0	0
NC_003888	tandem-	80	0	0	0	0
NC_003888	divergent	41	0	0	0	0
NC_003888	tandem+	266	0	0	0	0
NC_003888	tandem+	24	0	0	0	0
NC_003888	tandem+	10	0	0	0	0
NC_003888	tandem+	149	0	0	0	0
NC_003888	convergent	86	0	0	0	0
NC_003888	divergent	44	0	0	0	0
NC_003888	tandem+	95	1	1	1	0
NC_003888	tandem+	176	0	0	0	0
NC_003888	convergent	133	0	0	0	0
NC_003888	divergent	206	0	0	0	0
NC_003888	tandem+	139	0	0	0	0
NC_003888	tandem+	13	0	0	0	0
NC_003888	tandem+	17	0	0	0	0
NC_003888	convergent	59	0	0	0	0
NC_003888	divergent	192	2	1	1	1
NC_003888	tandem+	110	0	0	0	0
NC_003888	tandem+	358	1	1	1	0
NC_003888	convergent	30	0	0	0	0
NC_003888	divergent	35	0	0	0	0
NC_003888	tandem+	77	1	1	1	0
NC_003888	tandem+	240	1	1	1	0
NC_003888	convergent	120	0	0	0	0
NC_003888	tandem-	50	0	0	0	0
NC_003888	tandem-	186	0	0	0	0
NC_003888	tandem-	102	0	0	0	0
NC_003888	divergent	192	0	0	0	0
NC_003888	convergent	31	0	0	0	0
NC_003888	tandem-	202	1	1	0	1
NC_003888	tandem-	12	0	0	0	0
NC_003888	tandem-	123	0	0	0	0
NC_003888	divergent	50	0	0	0	0
NC_003888	tandem+	22	0	0	0	0
NC_003888	tandem+	257	1	1	1	0
NC_003888	tandem+	128	0	0	0	0
NC_003888	tandem+	5	0	0	0	0
NC_003888	tandem+	114	0	0	0	0
NC_003888	tandem+	79	0	0	0	0
NC_003888	tandem+	258	0	0	0	0
NC_003888	convergent	13	0	0	0	0
NC_003888	tandem-	271	0	0	0	0
NC_003888	tandem-	78	0	0	0	0
NC_003888	tandem-	72	0	0	0	0
NC_003888	tandem-	8	0	0	0	0
NC_003888	tandem-	107	0	0	0	0
NC_003888	divergent	455	1	1	0	1
NC_003888	tandem+	88	0	0	0	0
NC_003888	tandem+	8	0	0	0	0
NC_003888	convergent	320	0	0	0	0
NC_003888	tandem-	134	0	0	0	0
NC_003888	divergent	94	0	0	0	0
NC_003888	tandem+	428	1	1	1	0
NC_003888	convergent	248	0	0	0	0
NC_003888	tandem-	320	1	1	0	1
NC_003888	divergent	127	0	0	0	0
NC_003888	convergent	19	0	0	0	0
NC_003888	tandem-	250	0	0	0	0
NC_003888	divergent	61	0	0	0	0
NC_003888	convergent	48	0	0	0	0
NC_003888	tandem-	113	0	0	0	0
NC_003888	divergent	307	1	1	1	0
NC_003888	tandem+	85	0	0	0	0
NC_003888	tandem+	331	0	0	0	0
NC_003888	tandem+	75	0	0	0	0
NC_003888	tandem+	26	0	0	0	0
NC_003888	convergent	107	0	0	0	0
NC_003888	divergent	142	1	1	0	1
NC_003888	divergent	98	0	0	0	0
NC_003888	convergent	78	0	0	0	0
NC_003888	tandem-	30	0	0	0	0
NC_003888	divergent	639	2	1	1	1
NC_003888	tandem+	364	0	0	0	0
NC_003888	tandem+	337	1	1	1	0
NC_003888	convergent	68	0	0	0	0
NC_003888	tandem-	1	0	0	0	0
NC_003888	divergent	85	0	0	0	0
NC_003888	convergent	252	0	0	0	0
NC_003888	divergent	179	0	0	0	0
NC_003888	tandem+	169	0	0	0	0
NC_003888	tandem+	157	0	0	0	0
NC_003888	tandem+	20	0	0	0	0
NC_003888	tandem+	67	0	0	0	0
NC_003888	tandem+	128	1	1	1	0
NC_003888	tandem+	131	0	0	0	0
NC_003888	tandem+	8	0	0	0	0
NC_003888	tandem+	5	0	0	0	0
NC_003888	tandem+	76	0	0	0	0
NC_003888	convergent	98	0	0	0	0
NC_003888	tandem-	284	0	0	0	0
NC_003888	tandem-	113	0	0	0	0
NC_003888	divergent	178	0	0	0	0
NC_003888	convergent	76	0	0	0	0
NC_003888	divergent	248	0	0	0	0
NC_003888	convergent	21	0	0	0	0
NC_003888	divergent	509	2	1	1	1
NC_003888	tandem+	74	0	0	0	0
NC_003888	tandem+	46	0	0	0	0
NC_003888	tandem+	58	0	0	0	0
NC_003888	tandem-	103	0	0	0	0
NC_003888	tandem-	70	0	0	0	0
NC_003888	divergent	308	0	0	0	0
NC_003888	convergent	15	0	0	0	0
NC_003888	tandem-	147	0	0	0	0
NC_003888	tandem-	45	0	0	0	0
NC_003888	tandem-	16	0	0	0	0
NC_003888	tandem-	76	0	0	0	0
NC_003888	tandem-	107	0	0	0	0
NC_003888	tandem-	127	0	0	0	0
NC_003888	divergent	113	0	0	0	0
NC_003888	convergent	91	0	0	0	0
NC_003888	divergent	46	0	0	0	0
NC_003888	convergent	22	0	0	0	0
NC_003888	tandem-	288	0	0	0	0
NC_003888	tandem-	163	0	0	0	0
NC_003888	tandem-	26	0	0	0	0
NC_003888	tandem-	244	0	0	0	0
NC_003888	tandem-	33	0	0	0	0
NC_003888	tandem-	1	0	0	0	0
NC_003888	tandem-	69	0	0	0	0
NC_003888	tandem-	146	0	0	0	0
NC_003888	divergent	343	0	0	0	0
NC_003888	tandem+	76	0	0	0	0
NC_003888	convergent	57	0	0	0	0
NC_003888	divergent	134	0	0	0	0
NC_003888	tandem+	215	0	0	0	0
NC_003888	divergent	157	0	0	0	0
NC_003888	convergent	128	0	0	0	0
NC_003888	tandem-	151	0	0	0	0
NC_003888	divergent	199	1	1	0	1
NC_003888	tandem+	462	0	0	0	0
NC_003888	convergent	162	0	0	0	0
NC_003888	divergent	222	2	1	1	1
NC_003888	convergent	85	0	0	0	0
NC_003888	tandem-	518	0	0	0	0
NC_003888	divergent	12	0	0	0	0
NC_003888	tandem-	28	0	0	0	0
NC_003888	divergent	157	0	0	0	0
NC_003888	tandem+	3	0	0	0	0
NC_003888	tandem+	20	0	0	0	0
NC_003888	tandem+	21	0	0	0	0
NC_003888	tandem+	21	0	0	0	0
NC_003888	tandem+	10	0	0	0	0
NC_003888	tandem+	12	0	0	0	0
NC_003888	tandem+	89	0	0	0	0
NC_003888	tandem+	85	0	0	0	0
NC_003888	tandem+	1	0	0	0	0
NC_003888	tandem+	31	0	0	0	0
NC_003888	convergent	172	0	0	0	0
NC_003888	divergent	179	0	0	0	0
NC_003888	tandem+	121	0	0	0	0
NC_003888	tandem+	18	0	0	0	0
NC_003888	tandem+	161	1	1	1	0
NC_003888	tandem+	6	0	0	0	0
NC_003888	tandem+	285	1	1	1	0
NC_003888	tandem+	429	0	0	0	0
NC_003888	tandem+	448	1	1	1	0
NC_003888	tandem+	124	1	1	1	0
NC_003888	tandem+	108	0	0	0	0
NC_003888	tandem+	68	0	0	0	0
NC_003888	tandem+	50	0	0	0	0
NC_003888	tandem+	176	0	0	0	0
NC_003888	tandem+	87	0	0	0	0
NC_003888	tandem+	143	0	0	0	0
NC_003888	tandem+	262	1	1	1	0
NC_003888	tandem+	225	0	0	0	0
NC_003888	tandem+	75	0	0	0	0
NC_003888	tandem+	41	0	0	0	0
NC_003888	tandem+	193	0	0	0	0
NC_003888	tandem+	21	0	0	0	0
NC_003888	tandem+	131	0	0	0	0
NC_003888	tandem+	136	0	0	0	0
NC_003888	convergent	18	0	0	0	0
NC_003888	tandem-	147	0	0	0	0
NC_003888	divergent	152	0	0	0	0
NC_003888	convergent	128	0	0	0	0
NC_003888	tandem-	13	0	0	0	0
NC_003888	tandem-	20	0	0	0	0
NC_003888	divergent	93	0	0	0	0
NC_003888	tandem+	136	0	0	0	0
NC_003888	tandem+	190	0	0	0	0
NC_003888	tandem+	233	0	0	0	0
NC_003888	convergent	100	0	0	0	0
NC_003888	divergent	196	1	1	1	0
NC_003888	convergent	78	0	0	0	0
NC_003888	divergent	256	0	0	0	0
NC_003888	convergent	8	0	0	0	0
NC_003888	tandem-	148	1	1	0	1
NC_003888	tandem-	75	0	0	0	0
NC_003888	tandem-	207	1	1	0	1
NC_003888	tandem-	233	1	1	0	1
NC_003888	divergent	149	0	0	0	0
NC_003888	tandem+	36	0	0	0	0
NC_003888	tandem+	341	0	0	0	0
NC_003888	divergent	124	0	0	0	0
NC_003888	convergent	8	0	0	0	0
NC_003888	tandem-	101	1	1	0	1
NC_003888	divergent	97	0	0	0	0
NC_003888	convergent	314	0	0	0	0
NC_003888	tandem-	61	0	0	0	0
NC_003888	divergent	32	0	0	0	0
NC_003888	tandem+	76	0	0	0	0
NC_003888	tandem+	90	0	0	0	0
NC_003888	tandem+	93	0	0	0	0
NC_003888	convergent	29	0	0	0	0
NC_003888	divergent	33	0	0	0	0
NC_003888	convergent	26	0	0	0	0
NC_003888	divergent	303	1	1	1	0
NC_003888	tandem+	652	0	0	0	0
NC_003888	tandem+	116	0	0	0	0
NC_003888	tandem+	4	0	0	0	0
NC_003888	convergent	82	0	0	0	0
NC_003888	tandem-	74	0	0	0	0
NC_003888	divergent	150	1	1	1	0
NC_003888	convergent	9	0	0	0	0
NC_003888	tandem-	111	0	0	0	0
NC_003888	tandem-	1	0	0	0	0
NC_003888	tandem-	525	0	0	0	0
NC_003888	divergent	27	0	0	0	0
NC_003888	tandem+	207	0	0	0	0
NC_003888	divergent	154	0	0	0	0
NC_003888	tandem+	163	0	0	0	0
NC_003888	tandem+	11	0	0	0	0
NC_003888	tandem+	135	0	0	0	0
NC_003888	convergent	57	0	0	0	0
NC_003888	tandem-	40	0	0	0	0
NC_003888	tandem-	20	0	0	0	0
NC_003888	divergent	364	1	1	0	1
NC_003888	convergent	43	0	0	0	0
NC_003888	tandem-	12	0	0	0	0
NC_003888	tandem-	327	0	0	0	0
NC_003888	tandem-	291	0	0	0	0
NC_003888	divergent	135	0	0	0	0
NC_003888	convergent	51	0	0	0	0
NC_003888	divergent	65	0	0	0	0
NC_003888	tandem+	165	0	0	0	0
NC_003888	tandem+	47	0	0	0	0
NC_003888	tandem+	145	0	0	0	0
NC_003888	tandem+	105	0	0	0	0
NC_003888	convergent	16	0	0	0	0
NC_003888	divergent	48	0	0	0	0
NC_003888	tandem+	48	1	1	1	0
NC_003888	tandem+	171	0	0	0	0
NC_003888	convergent	8	0	0	0	0
NC_003888	divergent	180	0	0	0	0
NC_003888	convergent	54	0	0	0	0
NC_003888	tandem-	116	0	0	0	0
NC_003888	tandem-	101	0	0	0	0
NC_003888	tandem-	14	0	0	0	0
NC_003888	tandem-	126	0	0	0	0
NC_003888	divergent	426	1	1	1	0
NC_003888	tandem+	79	0	0	0	0
NC_003888	tandem+	194	0	0	0	0
NC_003888	tandem+	314	1	1	1	0
NC_003888	tandem+	71	0	0	0	0
NC_003888	tandem+	108	0	0	0	0
NC_003888	tandem+	77	0	0	0	0
NC_003888	tandem+	135	0	0	0	0
NC_003888	convergent	28	0	0	0	0
NC_003888	divergent	127	1	1	1	0
NC_003888	tandem+	34	0	0	0	0
NC_003888	tandem+	90	0	0	0	0
NC_003888	convergent	36	0	0	0	0
NC_003888	divergent	61	0	0	0	0
NC_003888	tandem-	43	0	0	0	0
NC_003888	divergent	82	0	0	0	0
NC_003888	tandem+	18	0	0	0	0
NC_003888	tandem+	167	0	0	0	0
NC_003888	tandem+	14	0	0	0	0
NC_003888	tandem+	257	1	1	1	0
NC_003888	tandem+	283	0	0	0	0
NC_003888	tandem+	31	0	0	0	0
NC_003888	tandem+	144	0	0	0	0
NC_003888	tandem+	3	0	0	0	0
NC_003888	tandem+	15	0	0	0	0
NC_003888	tandem+	241	0	0	0	0
NC_003888	tandem+	35	0	0	0	0
NC_003888	tandem+	195	0	0	0	0
NC_003888	tandem+	37	0	0	0	0
NC_003888	convergent	8	0	0	0	0
NC_003888	divergent	140	0	0	0	0
NC_003888	tandem+	198	0	0	0	0
NC_003888	tandem+	241	1	1	1	0
NC_003888	tandem+	21	0	0	0	0
NC_003888	tandem+	138	0	0	0	0
NC_003888	tandem+	218	1	1	1	0
NC_003888	convergent	65	0	0	0	0
NC_003888	divergent	65	0	0	0	0
NC_003888	divergent	165	0	0	0	0
NC_003888	tandem+	46	0	0	0	0
NC_003888	tandem+	308	0	0	0	0
NC_003888	tandem+	75	0	0	0	0
NC_003888	tandem+	264	1	1	1	0
NC_003888	convergent	73	0	0	0	0
NC_003888	divergent	144	0	0	0	0
NC_003888	tandem+	50	0	0	0	0
NC_003888	tandem+	17	0	0	0	0
NC_003888	tandem+	318	0	0	0	0
NC_003888	tandem+	64	0	0	0	0
NC_003888	convergent	17	0	0	0	0
NC_003888	divergent	91	0	0	0	0
NC_003888	convergent	85	0	0	0	0
NC_003888	divergent	148	0	0	0	0
NC_003888	tandem+	154	0	0	0	0
NC_003888	tandem+	17	0	0	0	0
NC_003888	convergent	302	0	0	0	0
NC_003888	tandem-	37	0	0	0	0
NC_003888	tandem-	94	0	0	0	0
NC_003888	tandem-	1	0	0	0	0
NC_003888	tandem-	334	1	1	0	1
NC_003888	tandem-	31	0	0	0	0
NC_003888	tandem-	111	0	0	0	0
NC_003888	tandem-	9	0	0	0	0
NC_003888	divergent	614	1	1	1	0
NC_003888	tandem+	126	1	1	1	0
NC_003888	tandem+	107	0	0	0	0
NC_003888	tandem+	70	0	0	0	0
NC_003888	tandem+	92	0	0	0	0
NC_003888	tandem+	39	0	0	0	0
NC_003888	tandem+	62	0	0	0	0
NC_003888	tandem+	17	0	0	0	0
NC_003888	tandem+	44	0	0	0	0
NC_003888	convergent	59	0	0	0	0
NC_003888	divergent	81	0	0	0	0
NC_003888	convergent	65	0	0	0	0
NC_003888	divergent	197	1	1	1	0
NC_003888	tandem+	5	0	0	0	0
NC_003888	tandem+	285	1	1	1	0
NC_003888	tandem+	137	0	0	0	0
NC_003888	convergent	114	0	0	0	0
NC_003888	tandem-	9	0	0	0	0
NC_003888	divergent	143	0	0	0	0
NC_003888	tandem+	91	0	0	0	0
NC_003888	convergent	177	0	0	0	0
NC_003888	divergent	233	0	0	0	0
NC_003888	convergent	85	0	0	0	0
NC_003888	divergent	266	1	1	0	1
NC_003888	tandem+	62	0	0	0	0
NC_003888	tandem+	55	0	0	0	0
NC_003888	tandem+	26	0	0	0	0
NC_003888	tandem+	133	0	0	0	0
NC_003888	tandem+	144	1	1	1	0
NC_003888	tandem+	2	0	0	0	0
NC_003888	tandem+	19	0	0	0	0
NC_003888	tandem+	108	0	0	0	0
NC_003888	tandem-	86	0	0	0	0
NC_003888	divergent	183	1	1	0	1
NC_003888	tandem+	902	0	0	0	0
NC_003888	tandem+	187	1	1	1	0
NC_003888	convergent	125	0	0	0	0
NC_003888	divergent	154	0	0	0	0
NC_003888	convergent	124	0	0	0	0
NC_003888	divergent	446	2	1	1	1
NC_003888	tandem+	309	0	0	0	0
NC_003888	tandem+	64	0	0	0	0
NC_003888	tandem+	116	0	0	0	0
NC_003888	convergent	17	0	0	0	0
NC_003888	tandem-	150	0	0	0	0
NC_003888	divergent	669	0	0	0	0
NC_003888	tandem+	255	1	1	1	0
NC_003888	tandem+	2	0	0	0	0
NC_003888	tandem+	111	0	0	0	0
NC_003888	tandem+	136	1	1	1	0
NC_003888	tandem+	45	0	0	0	0
NC_003888	tandem+	104	0	0	0	0
NC_003888	tandem+	1	0	0	0	0
NC_003888	tandem+	56	1	1	1	0
NC_003888	tandem+	58	0	0	0	0
NC_003888	tandem+	178	0	0	0	0
NC_003888	divergent	50	1	1	1	0
NC_003888	tandem+	94	1	1	1	0
NC_003888	convergent	58	0	0	0	0
NC_003888	tandem-	338	1	1	0	1
NC_003888	divergent	763	1	1	0	1
NC_003888	tandem+	161	0	0	0	0
NC_003888	tandem+	283	0	0	0	0
NC_003888	tandem+	464	0	0	0	0
NC_003888	tandem+	67	0	0	0	0
NC_003888	tandem+	417	0	0	0	0
NC_003888	tandem+	311	0	0	0	0
NC_003888	tandem+	69	0	0	0	0
NC_003888	tandem+	282	0	0	0	0
NC_003888	tandem+	128	0	0	0	0
NC_003888	divergent	288	1	1	1	0
NC_003888	tandem+	94	0	0	0	0
NC_003888	tandem+	205	1	1	1	0
NC_003888	tandem+	178	0	0	0	0
NC_003888	convergent	124	0	0	0	0
NC_003888	tandem-	513	0	0	0	0
NC_003888	tandem-	22	0	0	0	0
NC_003888	tandem-	811	1	1	0	1
NC_003888	tandem-	137	0	0	0	0
NC_003888	divergent	87	0	0	0	0
NC_003888	convergent	329	0	0	0	0
NC_003888	tandem-	106	0	0	0	0
NC_003888	tandem-	17	0	0	0	0
NC_003888	tandem-	66	1	1	0	1
NC_003888	divergent	83	0	0	0	0
NC_003888	tandem+	131	0	0	0	0
NC_003888	tandem+	223	0	0	0	0
NC_003888	tandem+	2	0	0	0	0
NC_003888	tandem+	24	0	0	0	0
NC_003888	convergent	61	0	0	0	0
NC_003888	tandem-	156	0	0	0	0
NC_003888	tandem-	26	0	0	0	0
NC_003888	tandem-	105	1	1	0	1
NC_003888	tandem-	205	0	0	0	0
NC_003888	tandem-	2	0	0	0	0
NC_003888	divergent	180	0	0	0	0
NC_003888	tandem+	171	0	0	0	0
NC_003888	tandem+	12	0	0	0	0
NC_003888	convergent	16	0	0	0	0
NC_003888	tandem-	153	0	0	0	0
NC_003888	tandem-	3	0	0	0	0
NC_003888	divergent	56	1	1	1	0
NC_003888	tandem+	58	0	0	0	0
NC_003888	convergent	61	0	0	0	0
NC_003888	divergent	178	0	0	0	0
NC_003888	tandem+	112	0	0	0	0
NC_003888	tandem+	5	0	0	0	0
NC_003888	tandem+	0	0	0	0	0
NC_003888	tandem+	35	0	0	0	0
NC_003888	tandem+	122	0	0	0	0
NC_003888	tandem+	141	0	0	0	0
NC_003888	divergent	68	0	0	0	0
NC_003888	convergent	399	0	0	0	0
NC_003888	divergent	358	0	0	0	0
NC_003888	tandem+	163	0	0	0	0
NC_003888	tandem+	143	0	0	0	0
NC_003888	convergent	9	0	0	0	0
NC_003888	tandem-	25	0	0	0	0
NC_003888	divergent	142	0	0	0	0
NC_003888	convergent	41	0	0	0	0
NC_003888	divergent	249	0	0	0	0
NC_003888	tandem+	27	0	0	0	0
NC_003888	tandem+	38	0	0	0	0
NC_003888	convergent	141	0	0	0	0
NC_003888	divergent	292	1	1	0	1
NC_003888	tandem+	125	0	0	0	0
NC_003888	tandem+	8	0	0	0	0
NC_003888	tandem+	195	0	0	0	0
NC_003888	tandem+	269	0	0	0	0
NC_003888	tandem+	58	0	0	0	0
NC_003888	tandem+	73	0	0	0	0
NC_003888	convergent	573	0	0	0	0
NC_003888	tandem-	39	0	0	0	0
NC_003888	tandem-	2	0	0	0	0
NC_003888	divergent	412	1	1	1	0
NC_003888	tandem+	2	0	0	0	0
NC_003888	tandem+	102	0	0	0	0
NC_003888	tandem+	161	0	0	0	0
NC_003888	tandem+	151	1	1	1	0
NC_003888	tandem+	84	0	0	0	0
NC_003888	tandem+	255	0	0	0	0
NC_003888	tandem+	143	1	1	1	0
NC_003888	convergent	114	0	0	0	0
NC_003888	tandem-	82	0	0	0	0
NC_003888	tandem-	302	0	0	0	0
NC_003888	divergent	478	2	1	1	1
NC_003888	convergent	37	0	0	0	0
NC_003888	divergent	184	1	1	0	1
NC_003888	tandem+	71	0	0	0	0
NC_003888	convergent	28	0	0	0	0
NC_003888	divergent	303	2	1	1	1
NC_003888	tandem+	36	0	0	0	0
NC_003888	tandem+	120	0	0	0	0
NC_003888	tandem+	23	0	0	0	0
NC_003888	convergent	30	0	0	0	0
NC_003888	tandem-	28	0	0	0	0
NC_003888	tandem-	1	0	0	0	0
NC_003888	tandem-	65	0	0	0	0
NC_003888	tandem-	30	0	0	0	0
NC_003888	tandem-	71	1	1	0	1
NC_003888	divergent	157	2	1	1	1
NC_003888	tandem+	197	1	1	1	0
NC_003888	tandem+	282	0	0	0	0
NC_003888	tandem+	25	0	0	0	0
NC_003888	tandem+	13	0	0	0	0
NC_003888	convergent	75	0	0	0	0
NC_003888	tandem-	116	0	0	0	0
NC_003888	divergent	191	2	1	1	1
NC_003888	tandem+	219	0	0	0	0
NC_003888	tandem+	152	0	0	0	0
NC_003888	tandem+	501	1	1	1	0
NC_003888	tandem+	280	0	0	0	0
NC_003888	tandem+	83	0	0	0	0
NC_003888	tandem+	101	0	0	0	0
NC_003888	tandem+	82	0	0	0	0
NC_003888	convergent	47	0	0	0	0
NC_003888	divergent	408	2	1	1	1
NC_003888	tandem+	501	1	1	1	0
NC_003888	tandem+	166	0	0	0	0
NC_003888	tandem+	303	0	0	0	0
NC_003888	tandem+	91	0	0	0	0
NC_003888	tandem+	109	1	1	1	0
NC_003888	tandem+	204	0	0	0	0
NC_003888	tandem+	6	0	0	0	0
NC_003888	tandem+	55	0	0	0	0
NC_003888	convergent	37	0	0	0	0
NC_003888	tandem-	18	0	0	0	0
NC_003888	divergent	190	0	0	0	0
NC_003888	convergent	9	0	0	0	0
NC_003888	divergent	24	0	0	0	0
NC_003888	tandem+	171	0	0	0	0
NC_003888	convergent	136	0	0	0	0
NC_003888	divergent	288	1	1	1	0
NC_003888	tandem+	219	0	0	0	0
NC_003888	convergent	356	0	0	0	0
NC_003888	tandem-	294	1	1	0	1
NC_003888	tandem-	176	0	0	0	0
NC_003888	tandem-	84	0	0	0	0
NC_003888	tandem-	125	0	0	0	0
NC_003888	divergent	302	1	1	0	1
NC_003888	tandem+	9	0	0	0	0
NC_003888	divergent	49	0	0	0	0
NC_003888	convergent	95	0	0	0	0
NC_003888	tandem-	4	0	0	0	0
NC_003888	divergent	114	0	0	0	0
NC_003888	convergent	54	0	0	0	0
NC_003888	divergent	169	0	0	0	0
NC_003888	tandem+	49	0	0	0	0
NC_003888	convergent	134	0	0	0	0
NC_003888	tandem-	24	0	0	0	0
NC_003888	divergent	182	0	0	0	0
NC_003888	tandem+	101	0	0	0	0
NC_003888	tandem+	72	0	0	0	0
NC_003888	tandem+	246	0	0	0	0
NC_003888	tandem+	250	0	0	0	0
NC_003888	tandem+	147	1	1	1	0
NC_003888	convergent	95	0	0	0	0
NC_003888	tandem-	97	0	0	0	0
NC_003888	divergent	313	0	0	0	0
NC_003888	tandem+	39	0	0	0	0
NC_003888	tandem+	29	0	0	0	0
NC_003888	tandem+	322	0	0	0	0
NC_003888	convergent	88	0	0	0	0
NC_003888	divergent	658	0	0	0	0
NC_003888	tandem+	168	0	0	0	0
NC_003888	convergent	77	0	0	0	0
NC_003888	divergent	22	0	0	0	0
NC_003888	tandem+	113	0	0	0	0
NC_003888	tandem+	12	0	0	0	0
NC_003888	convergent	287	0	0	0	0
NC_003888	divergent	187	1	1	0	1
NC_003888	tandem+	81	1	1	1	0
NC_003888	tandem+	68	0	0	0	0
NC_003888	convergent	314	0	0	0	0
NC_003888	divergent	287	0	0	0	0
NC_003888	tandem+	165	0	0	0	0
NC_003888	tandem+	5	0	0	0	0
NC_003888	tandem+	55	0	0	0	0
NC_003888	tandem+	165	0	0	0	0
NC_003888	tandem+	428	1	1	1	0
NC_003888	tandem+	166	0	0	0	0
NC_003888	tandem+	781	0	0	0	0
NC_003888	tandem+	218	0	0	0	0
NC_003888	tandem+	69	0	0	0	0
NC_003888	convergent	36	0	0	0	0
NC_003888	tandem-	55	0	0	0	0
NC_003888	tandem-	54	0	0	0	0
NC_003888	divergent	124	0	0	0	0
NC_003888	convergent	140	0	0	0	0
NC_003888	tandem-	149	0	0	0	0
NC_003888	divergent	91	1	1	1	0
NC_003888	divergent	335	1	1	1	0
NC_003888	tandem+	368	0	0	0	0
NC_003888	tandem+	120	0	0	0	0
NC_003888	convergent	154	0	0	0	0
NC_003888	divergent	202	0	0	0	0
NC_003888	tandem+	105	0	0	0	0
NC_003888	tandem+	47	0	0	0	0
NC_003888	convergent	29	0	0	0	0
NC_003888	divergent	267	0	0	0	0
NC_003888	tandem+	212	0	0	0	0
NC_003888	tandem+	49	0	0	0	0
NC_003888	tandem+	104	0	0	0	0
NC_003888	convergent	54	0	0	0	0
NC_003888	divergent	235	0	0	0	0
NC_003888	convergent	283	0	0	0	0
NC_003888	divergent	472	2	1	1	1
NC_003888	divergent	237	0	0	0	0
NC_003888	tandem+	8	0	0	0	0
NC_003888	tandem+	324	0	0	0	0
NC_003888	tandem+	226	0	0	0	0
NC_003888	tandem+	6	0	0	0	0
NC_003888	tandem+	405	1	1	1	0
NC_003888	tandem+	13	0	0	0	0
NC_003888	convergent	13	0	0	0	0
NC_003888	divergent	57	0	0	0	0
NC_003888	tandem+	1	0	0	0	0
NC_003888	tandem+	189	0	0	0	0
NC_003888	tandem+	133	1	1	1	0
NC_003888	tandem+	3	0	0	0	0
NC_003888	convergent	118	0	0	0	0
NC_003888	divergent	267	0	0	0	0
NC_003888	tandem+	49	0	0	0	0
NC_003888	tandem+	25	0	0	0	0
NC_003888	convergent	71	0	0	0	0
NC_003888	tandem-	263	1	1	0	1
NC_003888	tandem-	112	0	0	0	0
NC_003888	tandem-	67	0	0	0	0
NC_003888	tandem-	7	0	0	0	0
NC_003888	tandem-	138	0	0	0	0
NC_003888	divergent	368	1	1	0	1
NC_003888	tandem+	59	0	0	0	0
NC_003888	tandem+	113	0	0	0	0
NC_003888	tandem+	0	0	0	0	0
NC_003888	tandem+	3	0	0	0	0
NC_003888	tandem+	22	0	0	0	0
NC_003888	tandem+	77	0	0	0	0
NC_003888	tandem+	42	0	0	0	0
NC_003888	tandem+	164	0	0	0	0
NC_003888	tandem+	368	0	0	0	0
NC_003888	tandem+	52	0	0	0	0
NC_003888	tandem+	609	0	0	0	0
NC_003888	convergent	268	0	0	0	0
NC_003888	tandem-	34	0	0	0	0
NC_003888	divergent	153	0	0	0	0
NC_003888	convergent	114	0	0	0	0
NC_003888	divergent	80	0	0	0	0
NC_003888	tandem+	32	0	0	0	0
NC_003888	convergent	134	0	0	0	0
NC_003888	divergent	446	0	0	0	0
NC_003888	tandem+	164	0	0	0	0
NC_003888	convergent	172	0	0	0	0
NC_003888	divergent	242	1	1	0	1
NC_003888	tandem+	316	0	0	0	0
NC_003888	tandem+	777	0	0	0	0
NC_003888	convergent	1657	0	0	0	0
NC_003888	tandem-	48	0	0	0	0
NC_003888	tandem-	46	0	0	0	0
NC_003888	tandem-	348	0	0	0	0
NC_003888	tandem-	641	1	1	0	1
NC_003888	tandem-	622	0	0	0	0
NC_003888	tandem-	54	0	0	0	0
NC_003888	tandem-	135	0	0	0	0
NC_003888	tandem-	188	0	0	0	0
NC_003888	tandem-	468	0	0	0	0
NC_003888	divergent	66	0	0	0	0
NC_003888	convergent	134	0	0	0	0
NC_003888	divergent	390	0	0	0	0
NC_003888	divergent	227	0	0	0	0
NC_003888	tandem-	14	0	0	0	0
NC_003888	divergent	32	0	0	0	0
NC_003888	tandem+	47	0	0	0	0
NC_003888	tandem+	82	0	0	0	0
NC_003888	tandem+	191	0	0	0	0
NC_003888	tandem+	14	0	0	0	0
NC_003888	tandem+	284	0	0	0	0
NC_003888	convergent	119	0	0	0	0
NC_003888	divergent	147	0	0	0	0
NC_003888	tandem+	243	1	1	1	0
NC_003888	tandem+	2	0	0	0	0
NC_003888	tandem+	98	0	0	0	0
NC_003888	convergent	66	0	0	0	0
NC_003888	tandem+	155	0	0	0	0
NC_003888	convergent	16	0	0	0	0
NC_003888	tandem-	0	0	0	0	0
NC_003888	tandem-	286	1	1	0	1
NC_003888	tandem-	64	0	0	0	0
NC_003888	divergent	287	0	0	0	0
NC_003888	convergent	143	0	0	0	0
NC_003888	divergent	204	0	0	0	0
NC_003888	tandem+	95	0	0	0	0
NC_003888	tandem+	182	0	0	0	0
NC_003888	tandem+	328	0	0	0	0
NC_003888	tandem+	75	0	0	0	0
NC_003888	tandem+	80	0	0	0	0
NC_003888	convergent	51	0	0	0	0
NC_003888	divergent	191	0	0	0	0
NC_003888	tandem+	94	0	0	0	0
NC_003888	tandem+	129	0	0	0	0
NC_003888	divergent	131	0	0	0	0
NC_003888	tandem+	4	0	0	0	0
NC_003888	tandem-	83	0	0	0	0
NC_003888	tandem-	1	0	0	0	0
NC_003888	divergent	131	0	0	0	0
NC_003888	tandem+	27	0	0	0	0
NC_003888	convergent	16	0	0	0	0
NC_003888	divergent	241	0	0	0	0
NC_003888	convergent	118	0	0	0	0
NC_003888	tandem-	10	0	0	0	0
NC_003888	divergent	234	0	0	0	0
NC_003888	tandem+	51	0	0	0	0
NC_003888	tandem+	66	0	0	0	0
NC_003888	tandem+	83	0	0	0	0
NC_003888	tandem+	439	0	0	0	0
NC_003888	convergent	635	0	0	0	0
NC_003888	divergent	589	1	1	1	0
NC_003888	tandem+	216	0	0	0	0
NC_003888	tandem+	38	0	0	0	0
NC_003888	tandem-	41	0	0	0	0
NC_003888	tandem-	182	0	0	0	0
NC_003888	divergent	561	0	0	0	0
NC_003888	tandem+	7	0	0	0	0
NC_003888	tandem+	234	1	1	1	0
NC_003888	tandem+	121	1	1	1	0
NC_003888	tandem+	168	0	0	0	0
NC_003888	convergent	103	0	0	0	0
NC_003888	divergent	368	1	1	1	0
NC_003888	tandem+	187	0	0	0	0
NC_003888	convergent	102	0	0	0	0
NC_003888	divergent	159	0	0	0	0
NC_003888	tandem+	22	0	0	0	0
NC_003888	tandem+	184	0	0	0	0
NC_003888	convergent	96	0	0	0	0
NC_003888	divergent	443	1	1	1	0
NC_003888	tandem+	15	0	0	0	0
NC_003888	tandem+	31	0	0	0	0
NC_003888	convergent	65	0	0	0	0
NC_003888	tandem-	193	0	0	0	0
NC_003888	tandem-	284	0	0	0	0
NC_003888	tandem-	293	0	0	0	0
NC_003888	divergent	151	0	0	0	0
NC_003888	convergent	28	0	0	0	0
NC_003888	divergent	415	0	0	0	0
NC_003888	tandem+	6	0	0	0	0
NC_003888	convergent	36	0	0	0	0
NC_003888	tandem-	173	0	0	0	0
NC_003888	tandem-	27	0	0	0	0
NC_003888	divergent	280	0	0	0	0
NC_003888	tandem+	4	0	0	0	0
NC_003888	convergent	0	0	0	0	0
NC_003888	tandem-	84	0	0	0	0
NC_003888	tandem-	114	0	0	0	0
NC_003888	tandem-	143	1	1	0	1
NC_003888	divergent	44	0	0	0	0
NC_003888	tandem-	17	0	0	0	0
NC_003888	tandem-	90	0	0	0	0
NC_003888	tandem-	51	0	0	0	0
NC_003888	tandem-	89	0	0	0	0
NC_003888	tandem-	100	0	0	0	0
NC_003888	tandem-	8	0	0	0	0
NC_003888	tandem-	78	0	0	0	0
NC_003888	tandem-	189	0	0	0	0
NC_003888	divergent	580	0	0	0	0
NC_003888	tandem+	144	0	0	0	0
NC_003888	tandem+	73	0	0	0	0
NC_003888	tandem+	13	0	0	0	0
NC_003888	tandem+	253	0	0	0	0
NC_003888	tandem+	73	0	0	0	0
NC_003888	convergent	31	0	0	0	0
NC_003888	tandem-	52	0	0	0	0
NC_003888	tandem-	1	0	0	0	0
NC_003888	tandem-	68	0	0	0	0
NC_003888	divergent	355	0	0	0	0
NC_003888	tandem+	77	0	0	0	0
NC_003888	tandem+	149	0	0	0	0
NC_003888	tandem+	113	0	0	0	0
NC_003888	divergent	118	0	0	0	0
NC_003888	convergent	10	0	0	0	0
NC_003888	divergent	177	0	0	0	0
NC_003888	tandem+	393	0	0	0	0
NC_003888	convergent	7	0	0	0	0
NC_003888	tandem-	68	0	0	0	0
NC_003888	divergent	556	1	1	0	1
NC_003888	tandem+	114	0	0	0	0
NC_003888	convergent	38	0	0	0	0
NC_003888	divergent	161	0	0	0	0
NC_003888	tandem+	310	0	0	0	0
NC_003888	convergent	79	0	0	0	0
NC_003888	divergent	348	0	0	0	0
NC_003888	convergent	13	0	0	0	0
NC_003888	tandem-	8	0	0	0	0
NC_003888	tandem-	32	0	0	0	0
NC_003888	tandem-	260	0	0	0	0
NC_003888	tandem-	2	0	0	0	0
NC_003888	tandem-	109	0	0	0	0
NC_003888	tandem-	383	1	1	0	1
NC_003888	tandem-	76	0	0	0	0
NC_003888	tandem-	216	0	0	0	0
NC_003888	tandem-	242	0	0	0	0
NC_003888	divergent	226	0	0	0	0
NC_003888	tandem+	294	1	1	1	0
NC_003888	tandem+	35	0	0	0	0
NC_003888	convergent	58	0	0	0	0
NC_003888	tandem-	61	0	0	0	0
NC_003888	divergent	209	0	0	0	0
NC_003888	tandem+	49	0	0	0	0
NC_003888	tandem+	21	0	0	0	0
NC_003888	tandem+	10	0	0	0	0
NC_003888	tandem+	145	0	0	0	0
NC_003888	convergent	67	0	0	0	0
NC_003888	divergent	92	0	0	0	0
NC_003888	convergent	73	0	0	0	0
NC_003888	divergent	427	0	0	0	0
NC_003888	tandem+	48	0	0	0	0
NC_003888	convergent	21	0	0	0	0
NC_003888	divergent	142	0	0	0	0
NC_003888	divergent	82	0	0	0	0
NC_003888	convergent	65	0	0	0	0
NC_003888	tandem-	192	0	0	0	0
NC_003888	tandem-	10	0	0	0	0
NC_003888	divergent	79	0	0	0	0
NC_003888	convergent	18	0	0	0	0
NC_003888	divergent	45	0	0	0	0
NC_003888	convergent	2	0	0	0	0
NC_003888	divergent	151	0	0	0	0
NC_003888	convergent	30	0	0	0	0
NC_003888	divergent	106	1	1	1	0
NC_003888	tandem+	247	0	0	0	0
NC_003888	tandem+	72	0	0	0	0
NC_003888	tandem-	61	0	0	0	0
NC_003888	divergent	922	0	0	0	0
NC_003888	tandem+	28	0	0	0	0
NC_003888	tandem+	143	0	0	0	0
NC_003888	convergent	57	0	0	0	0
NC_003888	tandem-	257	1	1	0	1
NC_003888	divergent	168	0	0	0	0
NC_003888	convergent	245	0	0	0	0
NC_003888	tandem-	79	0	0	0	0
NC_003888	tandem-	104	0	0	0	0
NC_003888	tandem-	8	0	0	0	0
NC_003888	divergent	379	0	0	0	0
NC_003888	tandem+	69	0	0	0	0
NC_003888	tandem+	2	0	0	0	0
NC_003888	tandem+	108	0	0	0	0
NC_003888	convergent	22	0	0	0	0
NC_003888	tandem-	171	0	0	0	0
NC_003888	divergent	316	1	1	0	1
NC_003888	tandem+	2	0	0	0	0
NC_003888	tandem+	151	0	0	0	0
NC_003888	tandem+	51	0	0	0	0
NC_003888	tandem+	4	0	0	0	0
NC_003888	convergent	8	0	0	0	0
NC_003888	tandem-	136	0	0	0	0
NC_003888	tandem-	20	0	0	0	0
NC_003888	divergent	171	0	0	0	0
NC_003888	tandem+	120	0	0	0	0
NC_003888	convergent	49	0	0	0	0
NC_003888	divergent	438	0	0	0	0
NC_003888	convergent	322	0	0	0	0
NC_003888	tandem-	159	0	0	0	0
NC_003888	divergent	124	0	0	0	0
NC_003888	convergent	185	0	0	0	0
NC_003888	divergent	576	2	1	1	1
NC_003888	tandem+	147	0	0	0	0
NC_003888	convergent	8	0	0	0	0
NC_003888	divergent	147	0	0	0	0
NC_003888	convergent	168	0	0	0	0
NC_003888	tandem-	67	0	0	0	0
NC_003888	tandem-	362	0	0	0	0
NC_003888	tandem-	204	0	0	0	0
NC_003888	tandem-	47	0	0	0	0
NC_003888	divergent	154	0	0	0	0
NC_003888	tandem+	89	0	0	0	0
NC_003888	tandem+	7	0	0	0	0
NC_003888	tandem+	64	0	0	0	0
NC_003888	tandem+	73	0	0	0	0
NC_003888	tandem+	255	0	0	0	0
NC_003888	tandem+	333	0	0	0	0
NC_003888	convergent	15	0	0	0	0
NC_003888	tandem-	56	0	0	0	0
NC_003888	tandem-	58	0	0	0	0
NC_003888	divergent	189	0	0	0	0
NC_003888	tandem+	136	0	0	0	0
NC_003888	tandem+	91	0	0	0	0
NC_003888	convergent	10	0	0	0	0
NC_003888	divergent	87	0	0	0	0
NC_003888	convergent	53	0	0	0	0
NC_003888	tandem-	62	0	0	0	0
NC_003888	divergent	127	0	0	0	0
NC_003888	tandem+	67	0	0	0	0
NC_003888	convergent	7	0	0	0	0
NC_003888	tandem-	42	0	0	0	0
NC_003888	divergent	271	0	0	0	0
NC_003888	tandem+	251	0	0	0	0
NC_003888	convergent	63	0	0	0	0
NC_003888	divergent	106	0	0	0	0
NC_003888	tandem+	52	0	0	0	0
NC_003888	convergent	224	0	0	0	0
NC_003888	tandem-	82	0	0	0	0
NC_003888	divergent	233	0	0	0	0
NC_003888	tandem+	96	0	0	0	0
NC_003888	convergent	66	0	0	0	0
NC_003888	tandem-	184	0	0	0	0
NC_003888	divergent	153	0	0	0	0
NC_003888	convergent	22	0	0	0	0
NC_003888	divergent	255	0	0	0	0
NC_003888	tandem+	64	0	0	0	0
NC_003888	convergent	71	0	0	0	0
NC_003888	divergent	61	0	0	0	0
NC_003888	tandem+	88	0	0	0	0
NC_003888	convergent	297	0	0	0	0
NC_003888	divergent	178	0	0	0	0
NC_003888	tandem+	44	0	0	0	0
NC_003888	convergent	91	0	0	0	0
NC_003888	divergent	128	0	0	0	0
NC_003888	tandem+	255	0	0	0	0
NC_003888	tandem+	115	0	0	0	0
NC_003888	tandem+	68	0	0	0	0
NC_003888	tandem+	169	0	0	0	0
NC_003888	tandem+	162	1	1	1	0
NC_003888	convergent	115	0	0	0	0
NC_003888	divergent	117	0	0	0	0
NC_003888	tandem+	115	0	0	0	0
NC_003888	convergent	50	0	0	0	0
NC_003888	tandem-	125	0	0	0	0
NC_003888	tandem-	3	0	0	0	0
NC_003888	divergent	308	0	0	0	0
NC_003888	convergent	75	0	0	0	0
NC_003888	tandem-	56	0	0	0	0
NC_003888	tandem-	142	0	0	0	0
NC_003888	divergent	325	2	1	1	1
NC_003888	tandem+	42	0	0	0	0
NC_003888	tandem+	10	0	0	0	0
NC_003888	tandem+	306	1	1	1	0
NC_003888	tandem+	263	0	0	0	0
NC_003888	convergent	201	0	0	0	0
NC_003888	divergent	117	1	1	0	1
NC_003888	tandem+	166	1	1	1	0
NC_003888	tandem+	14	0	0	0	0
NC_003888	convergent	161	0	0	0	0
NC_003888	divergent	237	1	1	0	1
NC_003888	tandem+	160	0	0	0	0
NC_003888	tandem+	174	0	0	0	0
NC_003888	tandem+	2	0	0	0	0
NC_003888	convergent	244	0	0	0	0
NC_003888	divergent	145	0	0	0	0
NC_003888	tandem-	88	0	0	0	0
NC_003888	tandem-	118	0	0	0	0
NC_003888	tandem-	120	0	0	0	0
NC_003888	divergent	30	0	0	0	0
NC_003888	convergent	67	0	0	0	0
NC_003888	tandem-	47	0	0	0	0
NC_003888	tandem-	5	0	0	0	0
NC_003888	tandem-	5	0	0	0	0
NC_003888	tandem-	26	0	0	0	0
NC_003888	divergent	127	0	0	0	0
NC_003888	tandem+	461	0	0	0	0
NC_003888	tandem+	180	0	0	0	0
NC_003888	convergent	48	0	0	0	0
NC_003888	tandem-	299	0	0	0	0
NC_003888	tandem-	154	0	0	0	0
NC_003888	tandem-	1	0	0	0	0
NC_003888	divergent	40	0	0	0	0
NC_003888	convergent	584	0	0	0	0
NC_003888	divergent	411	0	0	0	0
NC_003888	convergent	62	0	0	0	0
NC_003888	divergent	969	0	0	0	0
NC_003888	tandem+	680	0	0	0	0
NC_003888	convergent	607	0	0	0	0
NC_003888	divergent	385	1	1	0	1
NC_003888	convergent	872	0	0	0	0
NC_003888	tandem-	22	0	0	0	0
NC_003888	tandem-	31	0	0	0	0
NC_003888	tandem-	125	0	0	0	0
NC_003888	divergent	197	0	0	0	0
NC_003888	convergent	51	0	0	0	0
NC_003888	tandem-	141	0	0	0	0
NC_003888	tandem-	345	0	0	0	0
NC_003888	tandem-	5	0	0	0	0
NC_003888	divergent	36	0	0	0	0
NC_003888	tandem-	30	0	0	0	0
NC_003888	divergent	313	0	0	0	0
NC_003888	tandem+	43	0	0	0	0
NC_003888	tandem+	54	0	0	0	0
NC_003888	tandem+	94	0	0	0	0
NC_003888	tandem+	34	0	0	0	0
NC_003888	convergent	76	0	0	0	0
NC_003888	divergent	230	0	0	0	0
NC_003888	tandem+	159	0	0	0	0
NC_003888	tandem+	103	0	0	0	0
NC_003888	convergent	67	0	0	0	0
NC_003888	divergent	193	0	0	0	0
NC_003888	convergent	32	0	0	0	0
NC_003888	divergent	79	0	0	0	0
NC_003888	convergent	51	0	0	0	0
NC_003888	tandem-	872	1	1	0	1
NC_003888	tandem-	1	0	0	0	0
NC_003888	divergent	117	1	1	0	1
NC_003888	tandem+	498	0	0	0	0
NC_003888	tandem+	18	0	0	0	0
NC_003888	convergent	63	0	0	0	0
NC_003888	divergent	158	0	0	0	0
NC_003888	convergent	7	0	0	0	0
NC_003888	divergent	91	0	0	0	0
NC_003888	tandem+	91	0	0	0	0
NC_003888	convergent	303	0	0	0	0
NC_003888	tandem-	124	0	0	0	0
NC_003888	tandem-	512	0	0	0	0
NC_003888	divergent	357	1	1	0	1
NC_003888	convergent	42	0	0	0	0
NC_003888	tandem-	556	0	0	0	0
NC_003888	tandem-	143	0	0	0	0
NC_003888	tandem-	346	1	1	0	1
NC_003888	tandem-	283	0	0	0	0
NC_003888	divergent	1550	1	1	0	1
NC_003888	convergent	916	0	0	0	0
NC_003888	tandem-	255	0	0	0	0
NC_003888	tandem-	374	0	0	0	0
NC_003888	divergent	171	0	0	0	0
NC_003888	tandem+	102	0	0	0	0
NC_003888	convergent	280	0	0	0	0
NC_003888	divergent	475	0	0	0	0
NC_003888	tandem+	516	0	0	0	0
NC_003888	convergent	77	0	0	0	0
NC_003888	divergent	131	0	0	0	0
NC_003888	tandem+	457	0	0	0	0
NC_003888	convergent	712	0	0	0	0
NC_003888	divergent	579	0	0	0	0
NC_003888	convergent	51	0	0	0	0
NC_003888	convergent	214	0	0	0	0
NC_003888	divergent	656	0	0	0	0
NC_003888	tandem+	73	1	1	1	0
NC_003888	divergent	152	0	0	0	0
NC_003888	convergent	0	0	0	0	0
NC_003888	tandem-	152	0	0	0	0
NC_003888	divergent	98	0	0	0	0
NC_003888	tandem+	182	0	0	0	0
NC_003888	tandem+	39	0	0	0	0
NC_003888	tandem+	135	0	0	0	0
NC_003888	tandem+	35	0	0	0	0
NC_003888	tandem+	11	0	0	0	0
NC_003888	tandem+	94	0	0	0	0
NC_003888	convergent	100	0	0	0	0
NC_003888	tandem-	153	0	0	0	0
NC_003888	tandem-	257	0	0	0	0
NC_003888	divergent	167	0	0	0	0
NC_003888	convergent	18	0	0	0	0
NC_003888	divergent	147	0	0	0	0
NC_003888	tandem+	148	0	0	0	0
NC_003888	convergent	86	0	0	0	0
NC_003888	divergent	390	0	0	0	0
NC_003888	tandem+	87	0	0	0	0
NC_003888	tandem+	86	0	0	0	0
NC_003888	tandem+	19	0	0	0	0
NC_003888	tandem+	73	0	0	0	0
NC_003888	tandem+	2	0	0	0	0
NC_003888	divergent	226	0	0	0	0
NC_003888	tandem+	2	0	0	0	0
NC_003888	tandem+	0	0	0	0	0
NC_003888	tandem+	80	0	0	0	0
NC_003888	tandem+	75	0	0	0	0
NC_003888	tandem+	97	0	0	0	0
NC_003888	tandem+	36	0	0	0	0
NC_003888	convergent	54	0	0	0	0
NC_003888	divergent	47	0	0	0	0
NC_003888	tandem+	98	0	0	0	0
NC_003888	tandem+	123	0	0	0	0
NC_003888	convergent	22	0	0	0	0
NC_003888	divergent	282	0	0	0	0
NC_003888	tandem+	39	0	0	0	0
NC_003888	divergent	69	0	0	0	0
NC_003888	tandem+	91	0	0	0	0
NC_003888	tandem+	66	0	0	0	0
NC_003888	tandem+	204	0	0	0	0
NC_003888	convergent	31	0	0	0	0
NC_003888	tandem-	41	0	0	0	0
NC_003888	divergent	184	0	0	0	0
NC_003888	convergent	269	0	0	0	0
NC_003888	tandem-	58	0	0	0	0
NC_003888	tandem-	170	0	0	0	0
NC_003888	tandem-	2	0	0	0	0
NC_003888	tandem-	5	0	0	0	0
NC_003888	tandem-	18	0	0	0	0
NC_003888	tandem-	335	0	0	0	0
NC_003888	tandem-	136	0	0	0	0
NC_003888	divergent	382	0	0	0	0
NC_003888	convergent	37	0	0	0	0
NC_003888	tandem-	66	0	0	0	0
NC_003888	tandem-	179	0	0	0	0
NC_003888	tandem-	73	0	0	0	0
NC_003888	divergent	236	1	1	1	0
NC_003888	tandem+	150	0	0	0	0
NC_003888	tandem+	69	0	0	0	0
NC_003888	tandem+	217	0	0	0	0
NC_003888	tandem+	169	0	0	0	0
NC_003888	tandem+	42	0	0	0	0
NC_003888	tandem+	5	0	0	0	0
NC_003888	tandem+	9	0	0	0	0
NC_003888	divergent	150	0	0	0	0
NC_003888	convergent	31	0	0	0	0
NC_003888	divergent	14	0	0	0	0
NC_003888	convergent	85	0	0	0	0
NC_003888	divergent	186	0	0	0	0
NC_003888	tandem+	65	1	1	1	0
NC_003888	tandem+	71	0	0	0	0
NC_003888	tandem+	4	0	0	0	0
NC_003888	tandem+	1	0	0	0	0
NC_003888	convergent	90	0	0	0	0
NC_003888	tandem-	54	0	0	0	0
NC_003888	tandem-	110	1	1	0	1
NC_003888	divergent	123	0	0	0	0
NC_003888	convergent	29	0	0	0	0
NC_003888	divergent	62	0	0	0	0
NC_003888	convergent	81	0	0	0	0
NC_003888	tandem-	25	0	0	0	0
NC_003888	divergent	208	0	0	0	0
NC_003888	tandem+	67	0	0	0	0
NC_003888	tandem+	5	0	0	0	0
NC_003888	tandem+	286	0	0	0	0
NC_003888	tandem+	139	0	0	0	0
NC_003888	tandem+	68	0	0	0	0
NC_003888	convergent	42	0	0	0	0
NC_003888	divergent	100	0	0	0	0
NC_003888	tandem+	107	0	0	0	0
NC_003888	tandem+	81	0	0	0	0
NC_003888	tandem+	80	0	0	0	0
NC_003888	tandem+	86	1	1	1	0
NC_003888	convergent	28	0	0	0	0
NC_003888	tandem-	4	0	0	0	0
NC_003888	tandem-	148	0	0	0	0
NC_003888	tandem-	49	0	0	0	0
NC_003888	divergent	228	0	0	0	0
NC_003888	divergent	89	0	0	0	0
NC_003888	tandem+	4	0	0	0	0
NC_003888	tandem+	70	0	0	0	0
NC_003888	convergent	3	0	0	0	0
NC_003888	divergent	273	0	0	0	0
NC_003888	tandem-	246	0	0	0	0
NC_003888	divergent	358	0	0	0	0
NC_003888	tandem+	159	0	0	0	0
NC_003888	tandem+	84	0	0	0	0
NC_003888	convergent	57	0	0	0	0
NC_003888	tandem-	83	1	1	0	1
NC_003888	tandem-	228	0	0	0	0
NC_003888	divergent	115	0	0	0	0
NC_003888	divergent	152	0	0	0	0
NC_003888	convergent	26	0	0	0	0
NC_003888	tandem-	195	0	0	0	0
NC_003888	tandem-	32	0	0	0	0
NC_003888	tandem-	31	0	0	0	0
NC_003888	divergent	203	0	0	0	0
NC_003888	tandem+	283	0	0	0	0
NC_003888	tandem+	133	0	0	0	0
NC_003888	tandem+	62	0	0	0	0
NC_003888	tandem+	210	0	0	0	0
NC_003888	tandem+	17	0	0	0	0
NC_003888	tandem+	85	0	0	0	0
NC_003888	tandem+	16	0	0	0	0
NC_003888	tandem+	287	0	0	0	0
NC_003888	tandem+	169	0	0	0	0
NC_003888	tandem+	13	0	0	0	0
NC_003888	tandem+	3	0	0	0	0
NC_003888	tandem+	114	0	0	0	0
NC_003888	convergent	79	0	0	0	0
NC_003888	tandem-	72	0	0	0	0
NC_003888	tandem-	4	0	0	0	0
NC_003888	tandem-	11	0	0	0	0
NC_003888	divergent	143	0	0	0	0
NC_003888	tandem+	14	0	0	0	0
NC_003888	convergent	127	0	0	0	0
NC_003888	divergent	152	0	0	0	0
NC_003888	tandem+	374	0	0	0	0
NC_003888	convergent	237	0	0	0	0
NC_003888	tandem-	33	0	0	0	0
NC_003888	tandem-	121	0	0	0	0
NC_003888	tandem-	348	0	0	0	0
NC_003888	divergent	266	0	0	0	0
NC_003888	tandem+	94	0	0	0	0
NC_003888	tandem+	31	0	0	0	0
NC_003888	tandem+	96	0	0	0	0
NC_003888	convergent	15	0	0	0	0
NC_003888	tandem-	165	1	1	0	1
NC_003888	divergent	175	0	0	0	0
NC_003888	tandem+	61	0	0	0	0
NC_003888	tandem+	7	0	0	0	0
NC_003888	tandem+	114	0	0	0	0
NC_003888	convergent	38	0	0	0	0
NC_003888	divergent	130	0	0	0	0
NC_003888	tandem+	129	0	0	0	0
NC_003888	tandem+	132	0	0	0	0
NC_003888	tandem+	150	0	0	0	0
NC_003888	convergent	18	0	0	0	0
NC_003888	tandem-	24	0	0	0	0
NC_003888	divergent	123	0	0	0	0
NC_003888	tandem+	252	0	0	0	0
NC_003888	tandem+	11	0	0	0	0
NC_003888	convergent	13	0	0	0	0
NC_003888	tandem-	63	0	0	0	0
NC_003888	tandem-	33	0	0	0	0
NC_003888	divergent	131	0	0	0	0
NC_003888	tandem+	256	0	0	0	0
NC_003888	tandem+	234	1	1	1	0
NC_003888	tandem+	32	1	1	1	0
NC_003888	convergent	55	0	0	0	0
NC_003888	divergent	214	1	1	0	1
NC_003888	tandem+	216	0	0	0	0
NC_003888	divergent	162	1	1	1	0
NC_003888	tandem+	261	0	0	0	0
NC_003888	tandem+	175	0	0	0	0
NC_003888	tandem+	4	0	0	0	0
NC_003888	tandem+	48	0	0	0	0
NC_003888	tandem+	296	0	0	0	0
NC_003888	convergent	68	0	0	0	0
NC_003888	divergent	175	1	1	0	1
NC_003888	convergent	9	0	0	0	0
NC_003888	tandem-	149	0	0	0	0
NC_003888	divergent	263	0	0	0	0
NC_003888	tandem+	108	0	0	0	0
NC_003888	tandem+	3	0	0	0	0
NC_003888	tandem+	1	0	0	0	0
NC_003888	convergent	2	0	0	0	0
NC_003888	divergent	109	0	0	0	0
NC_003888	tandem+	114	0	0	0	0
NC_003888	divergent	35	0	0	0	0
NC_003888	convergent	30	0	0	0	0
NC_003888	tandem-	91	0	0	0	0
NC_003888	tandem-	11	0	0	0	0
NC_003888	tandem-	1	0	0	0	0
NC_003888	tandem-	63	0	0	0	0
NC_003888	divergent	157	1	1	0	1
NC_003888	convergent	79	0	0	0	0
NC_003888	tandem-	302	0	0	0	0
NC_003888	tandem-	146	0	0	0	0
NC_003888	tandem-	31	0	0	0	0
NC_003888	divergent	138	0	0	0	0
NC_003888	divergent	282	0	0	0	0
NC_003888	convergent	18	0	0	0	0
NC_003888	tandem-	95	0	0	0	0
NC_003888	divergent	184	0	0	0	0
NC_003888	tandem-	22	0	0	0	0
NC_003888	divergent	147	0	0	0	0
NC_003888	tandem+	37	0	0	0	0
NC_003888	tandem+	35	0	0	0	0
NC_003888	convergent	4	0	0	0	0
NC_003888	divergent	528	0	0	0	0
NC_003888	tandem+	40	0	0	0	0
NC_003888	tandem+	80	0	0	0	0
NC_003888	convergent	78	0	0	0	0
NC_003888	divergent	192	0	0	0	0
NC_003888	convergent	53	0	0	0	0
NC_003888	divergent	175	1	1	0	1
NC_003888	convergent	168	0	0	0	0
NC_003888	divergent	275	0	0	0	0
NC_003888	convergent	26	0	0	0	0
NC_003888	tandem-	6	0	0	0	0
NC_003888	tandem-	18	0	0	0	0
NC_003888	divergent	209	0	0	0	0
NC_003888	convergent	15	0	0	0	0
NC_003888	divergent	210	0	0	0	0
NC_003888	convergent	15	0	0	0	0
NC_003888	divergent	212	0	0	0	0
NC_003888	tandem+	91	0	0	0	0
NC_003888	convergent	16	0	0	0	0
NC_003888	tandem-	14	0	0	0	0
NC_003888	divergent	332	0	0	0	0
NC_003888	tandem+	186	0	0	0	0
NC_003888	convergent	105	0	0	0	0
NC_003888	divergent	193	0	0	0	0
NC_003888	tandem+	332	0	0	0	0
NC_003888	convergent	44	0	0	0	0
NC_003888	tandem-	196	0	0	0	0
NC_003888	tandem-	116	0	0	0	0
NC_003888	tandem-	10	0	0	0	0
NC_003888	divergent	62	0	0	0	0
NC_003888	convergent	62	0	0	0	0
NC_003888	divergent	326	0	0	0	0
NC_003888	tandem+	72	0	0	0	0
NC_003888	convergent	9	0	0	0	0
NC_003888	divergent	41	0	0	0	0
NC_003888	divergent	192	0	0	0	0
NC_003888	convergent	65	0	0	0	0
NC_003888	divergent	207	0	0	0	0
NC_003888	tandem+	11	0	0	0	0
NC_003888	tandem+	52	0	0	0	0
NC_003888	convergent	9	0	0	0	0
NC_003888	divergent	222	0	0	0	0
NC_003888	tandem+	42	0	0	0	0
NC_003888	convergent	12	0	0	0	0
NC_003888	divergent	135	0	0	0	0
NC_003888	tandem+	80	0	0	0	0
NC_003888	convergent	32	0	0	0	0
NC_003888	divergent	66	0	0	0	0
NC_003888	tandem+	13	0	0	0	0
NC_003888	convergent	146	0	0	0	0
NC_003888	divergent	46	0	0	0	0
NC_003888	convergent	103	0	0	0	0
NC_003888	divergent	106	0	0	0	0
NC_003888	tandem+	49	0	0	0	0
NC_003888	divergent	144	0	0	0	0
NC_003888	convergent	66	0	0	0	0
NC_003888	tandem-	276	1	1	0	1
NC_003888	divergent	477	0	0	0	0
NC_003888	tandem+	26	0	0	0	0
NC_003888	tandem+	73	0	0	0	0
NC_003888	tandem+	8	0	0	0	0
NC_003888	tandem+	99	0	0	0	0
NC_003888	tandem+	19	0	0	0	0
NC_003888	tandem+	359	1	1	1	0
NC_003888	tandem+	8	0	0	0	0
NC_003888	tandem+	116	0	0	0	0
NC_003888	tandem+	6	0	0	0	0
NC_003888	tandem+	4	0	0	0	0
NC_003888	tandem+	25	0	0	0	0
NC_003888	tandem+	0	0	0	0	0
NC_003888	tandem+	73	0	0	0	0
NC_003888	convergent	21	0	0	0	0
NC_003888	divergent	520	1	1	1	0
NC_003888	tandem+	243	0	0	0	0
NC_003888	convergent	102	0	0	0	0
NC_003888	divergent	232	0	0	0	0
NC_003888	convergent	138	0	0	0	0
NC_003888	tandem-	76	0	0	0	0
NC_003888	tandem-	129	1	1	0	1
NC_003888	divergent	129	0	0	0	0
NC_003888	convergent	25	0	0	0	0
NC_003888	tandem-	110	0	0	0	0
NC_003888	tandem-	22	0	0	0	0
NC_003888	divergent	245	0	0	0	0
NC_003888	tandem+	72	0	0	0	0
NC_003888	tandem+	43	0	0	0	0
NC_003888	tandem+	36	0	0	0	0
NC_003888	convergent	80	0	0	0	0
NC_003888	divergent	74	0	0	0	0
NC_003888	convergent	23	0	0	0	0
NC_003888	divergent	649	0	0	0	0
NC_003888	tandem+	116	0	0	0	0
NC_003888	tandem+	52	0	0	0	0
NC_003888	tandem+	201	0	0	0	0
NC_003888	tandem+	39	0	0	0	0
NC_003888	tandem+	31	0	0	0	0
NC_003888	tandem+	46	0	0	0	0
NC_003888	tandem+	6	0	0	0	0
NC_003888	tandem+	150	0	0	0	0
NC_003888	tandem+	120	0	0	0	0
NC_003888	convergent	98	0	0	0	0
NC_003888	tandem-	903	0	0	0	0
NC_003888	tandem-	561	0	0	0	0
NC_003888	tandem-	138	1	1	0	1
NC_003888	tandem-	6	0	0	0	0
NC_003888	tandem-	67	0	0	0	0
NC_003888	divergent	156	0	0	0	0
NC_003888	tandem+	117	0	0	0	0
NC_003888	convergent	120	0	0	0	0
NC_003888	tandem-	5	0	0	0	0
NC_003888	tandem-	3	0	0	0	0
NC_003888	tandem-	320	0	0	0	0
NC_003888	tandem-	54	0	0	0	0
NC_003888	tandem-	302	0	0	0	0
NC_003888	divergent	745	0	0	0	0
NC_003888	tandem+	17	0	0	0	0
NC_003888	convergent	86	0	0	0	0
NC_003888	tandem-	84	0	0	0	0
NC_003888	tandem-	26	0	0	0	0
NC_003888	divergent	693	0	0	0	0
NC_003888	convergent	59	0	0	0	0
NC_003888	divergent	84	0	0	0	0
NC_003888	tandem+	490	0	0	0	0
NC_003888	tandem+	55	0	0	0	0
NC_003888	tandem+	43	0	0	0	0
NC_003888	convergent	313	0	0	0	0
NC_003888	divergent	92	1	1	0	1
NC_003888	tandem+	58	0	0	0	0
NC_003888	convergent	173	0	0	0	0
NC_003888	divergent	527	1	1	1	0
NC_003888	convergent	176	0	0	0	0
NC_003888	tandem-	65	0	0	0	0
NC_003888	tandem-	556	0	0	0	0
NC_003888	tandem-	409	0	0	0	0
NC_003888	tandem-	92	0	0	0	0
NC_003888	tandem-	99	0	0	0	0
NC_003888	tandem-	2	0	0	0	0
NC_003888	tandem-	30	0	0	0	0
NC_003888	divergent	71	0	0	0	0
NC_003888	convergent	15	0	0	0	0
NC_003888	tandem-	436	0	0	0	0
NC_003888	tandem-	25	0	0	0	0
NC_003888	tandem-	13	0	0	0	0
NC_003888	tandem-	118	0	0	0	0
NC_003888	tandem-	8	0	0	0	0
NC_003888	tandem-	133	0	0	0	0
NC_003888	tandem-	68	0	0	0	0
NC_003888	tandem-	383	0	0	0	0
NC_003888	tandem-	37	0	0	0	0
NC_003888	tandem-	51	0	0	0	0
NC_003888	tandem-	39	0	0	0	0
NC_003888	tandem-	22	0	0	0	0
NC_003888	tandem-	72	0	0	0	0
NC_003888	tandem-	78	0	0	0	0
NC_003888	tandem-	78	0	0	0	0
NC_003888	tandem-	28	0	0	0	0
NC_003888	tandem-	100	0	0	0	0
NC_003888	tandem-	122	0	0	0	0
NC_003888	tandem-	36	0	0	0	0
NC_003888	tandem-	122	0	0	0	0
NC_003888	divergent	515	0	0	0	0
NC_003888	tandem+	166	0	0	0	0
NC_003888	tandem+	18	0	0	0	0
NC_003888	tandem+	17	0	0	0	0
NC_003888	tandem+	148	0	0	0	0
NC_003888	tandem+	74	0	0	0	0
NC_003888	tandem+	40	0	0	0	0
NC_003888	tandem+	32	0	0	0	0
NC_003888	tandem+	68	0	0	0	0
NC_003888	tandem+	23	0	0	0	0
NC_003888	tandem+	28	0	0	0	0
NC_003888	tandem+	47	0	0	0	0
NC_003888	tandem+	33	0	0	0	0
NC_003888	tandem+	98	0	0	0	0
NC_003888	convergent	213	0	0	0	0
NC_003888	divergent	127	0	0	0	0
NC_003888	convergent	578	0	0	0	0
NC_003888	divergent	803	0	0	0	0
NC_003888	convergent	455	0	0	0	0
NC_003888	divergent	268	0	0	0	0
NC_003888	tandem+	445	0	0	0	0
NC_003888	tandem+	105	0	0	0	0
NC_003888	tandem+	15	0	0	0	0
NC_003888	convergent	172	0	0	0	0
NC_003888	tandem-	80	0	0	0	0
NC_003888	tandem-	163	0	0	0	0
NC_003888	tandem-	15	0	0	0	0
NC_003888	tandem-	92	0	0	0	0
NC_003888	tandem-	178	0	0	0	0
NC_003888	tandem-	160	0	0	0	0
NC_003888	tandem-	2	0	0	0	0
NC_003888	tandem-	634	0	0	0	0
NC_003888	divergent	581	1	1	0	1
NC_003888	convergent	1326	0	0	0	0
NC_003888	tandem-	1	0	0	0	0
NC_003888	tandem-	18	0	0	0	0
NC_003888	tandem-	86	0	0	0	0
NC_003888	tandem-	37	0	0	0	0
NC_003888	divergent	77	0	0	0	0
NC_003888	tandem-	74	0	0	0	0
NC_003888	tandem-	48	0	0	0	0
NC_003888	tandem-	82	0	0	0	0
NC_003888	tandem-	55	0	0	0	0
NC_003888	tandem-	61	0	0	0	0
NC_003888	tandem-	27	0	0	0	0
NC_003888	tandem-	203	0	0	0	0
NC_003888	divergent	81	0	0	0	0
NC_003888	tandem+	39	0	0	0	0
NC_003888	tandem+	18	1	1	1	0
NC_003888	convergent	283	0	0	0	0
NC_003888	divergent	158	1	1	1	0
NC_003888	convergent	94	0	0	0	0
NC_003888	tandem-	1019	0	0	0	0
NC_003888	divergent	375	0	0	0	0
NC_003888	convergent	13	0	0	0	0
NC_003888	tandem-	71	0	0	0	0
NC_003888	tandem-	1	0	0	0	0
NC_003888	tandem-	112	0	0	0	0
NC_003888	tandem-	317	0	0	0	0
NC_003888	tandem-	2	0	0	0	0
NC_003888	tandem-	343	0	0	0	0
NC_003888	divergent	178	0	0	0	0
NC_003888	tandem+	67	0	0	0	0
NC_003888	tandem+	62	0	0	0	0
NC_003888	tandem-	70	0	0	0	0
NC_003888	tandem-	57	0	0	0	0
NC_003888	divergent	100	0	0	0	0
NC_003888	convergent	68	0	0	0	0
NC_003888	tandem-	113	0	0	0	0
NC_003888	tandem-	53	0	0	0	0
NC_003888	tandem-	53	0	0	0	0
NC_003888	tandem-	13	0	0	0	0
NC_003888	divergent	253	1	1	1	0
NC_003888	tandem+	6	0	0	0	0
NC_003888	tandem+	2	0	0	0	0
NC_003888	tandem+	115	0	0	0	0
NC_003888	convergent	38	0	0	0	0
NC_003888	divergent	129	0	0	0	0
NC_003888	tandem+	63	0	0	0	0
NC_003888	convergent	150	0	0	0	0
NC_003888	tandem-	116	0	0	0	0
NC_003888	tandem-	64	0	0	0	0
NC_003888	divergent	430	0	0	0	0
NC_003888	tandem+	118	0	0	0	0
NC_003888	convergent	522	0	0	0	0
NC_003888	divergent	78	0	0	0	0
NC_003888	convergent	48	0	0	0	0
NC_003888	divergent	144	0	0	0	0
NC_003888	tandem+	71	0	0	0	0
NC_003888	convergent	34	0	0	0	0
NC_003888	tandem-	79	0	0	0	0
NC_003888	tandem-	99	0	0	0	0
NC_003888	tandem-	102	1	1	0	1
NC_003888	tandem-	172	0	0	0	0
NC_003888	tandem-	31	0	0	0	0
NC_003888	divergent	272	0	0	0	0
NC_003888	convergent	16	0	0	0	0
NC_003888	divergent	213	0	0	0	0
NC_003888	convergent	50	0	0	0	0
NC_003888	tandem-	112	0	0	0	0
NC_003888	tandem-	144	0	0	0	0
NC_003888	tandem-	18	0	0	0	0
NC_003888	tandem-	67	0	0	0	0
NC_003888	tandem-	151	0	0	0	0
NC_003888	tandem-	92	0	0	0	0
NC_003888	tandem-	246	0	0	0	0
NC_003888	tandem-	38	0	0	0	0
NC_003888	divergent	757	1	1	1	0
NC_003888	convergent	155	0	0	0	0
NC_003888	divergent	380	0	0	0	0
NC_003888	tandem+	382	0	0	0	0
NC_003888	tandem+	4	0	0	0	0
NC_003888	tandem+	162	0	0	0	0
NC_003888	tandem+	42	0	0	0	0
NC_003888	convergent	124	0	0	0	0
NC_003888	divergent	86	0	0	0	0
NC_003888	convergent	157	0	0	0	0
NC_003888	divergent	168	0	0	0	0
NC_003888	tandem+	10	0	0	0	0
NC_003888	convergent	53	0	0	0	0
NC_003888	divergent	130	0	0	0	0
NC_003888	tandem+	68	0	0	0	0
NC_003888	tandem+	57	0	0	0	0
NC_003888	tandem+	393	0	0	0	0
NC_003888	convergent	36	0	0	0	0
NC_003888	tandem-	76	0	0	0	0
NC_003888	divergent	211	0	0	0	0
NC_003888	convergent	33	0	0	0	0
NC_003888	divergent	84	0	0	0	0
NC_003888	tandem+	212	0	0	0	0
NC_003888	tandem+	39	0	0	0	0
NC_003888	convergent	22	0	0	0	0
NC_003888	divergent	160	0	0	0	0
NC_003888	convergent	31	0	0	0	0
NC_003888	tandem-	59	0	0	0	0
NC_003888	tandem-	194	0	0	0	0
NC_003888	tandem-	383	0	0	0	0
NC_003888	divergent	80	0	0	0	0
NC_003888	tandem+	4	0	0	0	0
NC_003888	convergent	9	0	0	0	0
NC_003888	tandem-	124	0	0	0	0
NC_003888	tandem-	117	0	0	0	0
NC_003888	tandem-	152	0	0	0	0
NC_003888	tandem-	73	0	0	0	0
NC_003888	tandem-	50	0	0	0	0
NC_003888	divergent	261	1	1	1	0
NC_003888	divergent	276	0	0	0	0
NC_003888	tandem+	92	0	0	0	0
NC_003888	tandem+	110	0	0	0	0
NC_003888	tandem+	64	0	0	0	0
NC_003888	convergent	20	0	0	0	0
NC_003888	tandem-	150	0	0	0	0
NC_003888	divergent	94	0	0	0	0
NC_003888	convergent	57	0	0	0	0
NC_003888	tandem-	10	0	0	0	0
NC_003888	tandem-	49	0	0	0	0
NC_003888	divergent	317	1	1	0	1
NC_003888	tandem+	423	0	0	0	0
NC_003888	convergent	216	0	0	0	0
NC_003888	tandem-	384	0	0	0	0
NC_003888	divergent	112	0	0	0	0
NC_003888	convergent	57	0	0	0	0
NC_003888	tandem-	214	0	0	0	0
NC_003888	tandem-	121	0	0	0	0
NC_003888	tandem-	189	0	0	0	0
NC_003888	divergent	32	0	0	0	0
NC_003888	tandem+	189	0	0	0	0
NC_003888	convergent	172	0	0	0	0
NC_003888	tandem-	22	0	0	0	0
NC_003888	tandem-	465	0	0	0	0
NC_003888	tandem-	93	0	0	0	0
NC_003888	tandem-	282	0	0	0	0
NC_003888	divergent	217	0	0	0	0
NC_003888	tandem+	710	0	0	0	0
NC_003888	convergent	111	0	0	0	0
NC_003888	tandem-	163	0	0	0	0
NC_003888	divergent	238	0	0	0	0
NC_003888	convergent	28	0	0	0	0
NC_003888	tandem-	292	0	0	0	0
NC_003888	tandem-	152	0	0	0	0
NC_003888	divergent	257	0	0	0	0
NC_003888	tandem+	96	0	0	0	0
NC_003888	convergent	43	0	0	0	0
NC_003888	tandem-	194	1	1	0	1
NC_003888	divergent	442	0	0	0	0
NC_003888	convergent	42	0	0	0	0
NC_003888	divergent	402	0	0	0	0
NC_003888	convergent	122	0	0	0	0
NC_003888	tandem-	108	0	0	0	0
NC_003888	tandem-	154	0	0	0	0
NC_003888	divergent	173	0	0	0	0
NC_003888	convergent	27	0	0	0	0
NC_003888	tandem-	206	0	0	0	0
NC_003888	divergent	231	0	0	0	0
NC_003888	convergent	6	0	0	0	0
NC_003888	tandem-	91	0	0	0	0
NC_003888	tandem-	148	0	0	0	0
NC_003888	divergent	179	0	0	0	0
NC_003888	tandem+	337	0	0	0	0
NC_003888	tandem+	137	0	0	0	0
NC_003888	tandem+	105	0	0	0	0
NC_003888	convergent	90	0	0	0	0
NC_003888	tandem-	109	0	0	0	0
NC_003888	tandem-	116	0	0	0	0
NC_003888	divergent	279	0	0	0	0
NC_003888	convergent	119	0	0	0	0
NC_003888	tandem-	45	0	0	0	0
NC_003888	tandem-	115	0	0	0	0
NC_003888	divergent	302	0	0	0	0
NC_003888	tandem+	100	0	0	0	0
NC_003888	tandem+	18	0	0	0	0
NC_003888	tandem+	105	0	0	0	0
NC_003888	tandem+	234	0	0	0	0
NC_003888	convergent	20	0	0	0	0
NC_003888	divergent	186	0	0	0	0
NC_003888	convergent	24	0	0	0	0
NC_003888	divergent	173	0	0	0	0
NC_003888	tandem+	138	0	0	0	0
NC_003888	tandem+	96	0	0	0	0
NC_003888	convergent	27	0	0	0	0
NC_003888	divergent	112	0	0	0	0
NC_003888	tandem+	200	0	0	0	0
NC_003888	tandem+	131	0	0	0	0
NC_003888	tandem+	210	0	0	0	0
NC_003888	tandem+	9	0	0	0	0
NC_003888	tandem+	240	0	0	0	0
NC_003888	tandem+	91	0	0	0	0
NC_003888	tandem+	31	0	0	0	0
NC_003888	convergent	229	0	0	0	0
NC_003888	divergent	198	0	0	0	0
NC_003888	tandem+	36	0	0	0	0
NC_003888	tandem+	143	0	0	0	0
NC_003888	convergent	63	0	0	0	0
NC_003888	divergent	332	0	0	0	0
NC_003888	convergent	106	0	0	0	0
NC_003888	divergent	12	0	0	0	0
NC_003888	tandem+	66	0	0	0	0
NC_003888	convergent	13	0	0	0	0
NC_003888	tandem-	9	0	0	0	0
NC_003888	tandem-	98	0	0	0	0
NC_003888	tandem-	2	0	0	0	0
NC_003888	tandem-	1	0	0	0	0
NC_003888	tandem-	50	0	0	0	0
NC_003888	divergent	135	0	0	0	0
NC_003888	divergent	138	0	0	0	0
NC_003888	convergent	43	0	0	0	0
NC_003888	divergent	319	1	1	1	0
NC_003888	tandem+	305	0	0	0	0
NC_003888	divergent	333	0	0	0	0
NC_003888	convergent	39	0	0	0	0
NC_003888	divergent	235	0	0	0	0
NC_003888	convergent	478	0	0	0	0
NC_003888	tandem-	184	0	0	0	0
NC_003888	divergent	193	0	0	0	0
NC_003888	tandem+	47	0	0	0	0
NC_003888	tandem+	2	0	0	0	0
NC_003888	tandem+	63	0	0	0	0
NC_003888	convergent	31	0	0	0	0
NC_003888	tandem-	180	0	0	0	0
NC_003888	tandem-	300	0	0	0	0
NC_003888	divergent	315	0	0	0	0
NC_003888	convergent	203	0	0	0	0
NC_003888	divergent	258	0	0	0	0
NC_003888	tandem+	216	0	0	0	0
NC_003888	tandem+	374	0	0	0	0
NC_003888	convergent	453	0	0	0	0
NC_003888	tandem-	379	0	0	0	0
NC_003888	tandem-	181	0	0	0	0
NC_003888	tandem-	329	0	0	0	0
NC_003888	tandem-	82	0	0	0	0
NC_003888	tandem-	6	0	0	0	0
NC_003888	divergent	155	0	0	0	0
NC_003888	tandem+	82	0	0	0	0
NC_003888	tandem+	99	0	0	0	0
NC_003888	convergent	698	0	0	0	0
NC_003888	divergent	156	0	0	0	0
NC_003888	tandem+	141	0	0	0	0
NC_003888	tandem+	46	0	0	0	0
NC_003888	tandem-	52	0	0	0	0
NC_003888	divergent	117	1	1	1	0
NC_003888	convergent	200	0	0	0	0
NC_003888	tandem-	18	0	0	0	0
NC_003888	divergent	758	1	1	1	0
NC_003888	convergent	167	0	0	0	0
NC_003888	tandem-	226	0	0	0	0
NC_003888	divergent	375	0	0	0	0
NC_003888	tandem+	66	0	0	0	0
NC_003888	convergent	48	0	0	0	0
NC_003888	tandem-	101	0	0	0	0
NC_003888	tandem-	358	1	1	0	1
NC_003888	tandem-	326	0	0	0	0
NC_003888	divergent	146	0	0	0	0
NC_003888	convergent	141	0	0	0	0
NC_003888	divergent	310	0	0	0	0
NC_003888	tandem+	122	0	0	0	0
NC_003888	convergent	3	0	0	0	0
NC_003888	tandem-	71	0	0	0	0
NC_003888	divergent	113	0	0	0	0
NC_003888	tandem+	178	0	0	0	0
NC_003888	tandem+	97	0	0	0	0
NC_003888	tandem-	74	0	0	0	0
NC_003888	divergent	159	0	0	0	0
NC_003888	tandem+	40	0	0	0	0
NC_003888	tandem+	21	0	0	0	0
NC_003888	tandem+	9	0	0	0	0
NC_003888	tandem+	83	0	0	0	0
NC_003888	convergent	39	0	0	0	0
NC_003888	divergent	155	0	0	0	0
NC_003888	tandem+	68	0	0	0	0
NC_003888	tandem+	36	0	0	0	0
NC_003888	tandem+	84	0	0	0	0
NC_003888	tandem+	18	0	0	0	0
NC_003888	tandem+	58	0	0	0	0
NC_003888	convergent	21	0	0	0	0
NC_003888	tandem-	310	0	0	0	0
NC_003888	divergent	401	1	1	1	0
NC_003888	convergent	19	0	0	0	0
NC_003888	tandem-	272	0	0	0	0
NC_003888	tandem-	123	0	0	0	0
NC_003888	tandem-	81	0	0	0	0
NC_003888	divergent	233	0	0	0	0
NC_003888	convergent	47	0	0	0	0
NC_003888	divergent	142	0	0	0	0
NC_003888	convergent	11	0	0	0	0
NC_003888	tandem-	136	0	0	0	0
NC_003888	divergent	290	0	0	0	0
NC_003888	tandem+	172	0	0	0	0
NC_003888	tandem+	10	0	0	0	0
NC_003888	convergent	374	0	0	0	0
NC_003888	divergent	232	0	0	0	0
NC_003888	tandem+	34	0	0	0	0
NC_003888	tandem-	40	0	0	0	0
NC_003888	divergent	161	0	0	0	0
NC_003888	convergent	81	0	0	0	0
NC_003888	divergent	334	0	0	0	0
NC_003888	convergent	25	0	0	0	0
NC_003888	tandem-	218	0	0	0	0
NC_003888	divergent	169	0	0	0	0
NC_003888	convergent	24	0	0	0	0
NC_003888	divergent	207	0	0	0	0
NC_003888	convergent	51	0	0	0	0
NC_003888	tandem-	1	0	0	0	0
NC_003888	divergent	218	0	0	0	0
NC_003888	tandem+	127	0	0	0	0
NC_003888	tandem+	31	0	0	0	0
NC_003888	tandem+	102	0	0	0	0
NC_003888	tandem+	12	0	0	0	0
NC_003888	convergent	27	0	0	0	0
NC_003888	divergent	154	0	0	0	0
NC_003888	convergent	88	0	0	0	0
NC_003888	tandem-	93	0	0	0	0
NC_003888	tandem-	56	0	0	0	0
NC_003888	tandem-	147	0	0	0	0
NC_003888	tandem-	25	0	0	0	0
NC_003888	tandem-	11	0	0	0	0
NC_003888	tandem-	91	0	0	0	0
NC_003888	tandem-	66	0	0	0	0
NC_003888	divergent	144	0	0	0	0
NC_003888	convergent	16	0	0	0	0
NC_003888	tandem-	9	0	0	0	0
NC_003888	tandem-	78	0	0	0	0
NC_003888	divergent	193	0	0	0	0
NC_003888	tandem+	39	0	0	0	0
NC_003888	convergent	33	0	0	0	0
NC_003888	tandem-	61	0	0	0	0
NC_003888	tandem-	124	0	0	0	0
NC_003888	divergent	77	0	0	0	0
NC_003888	tandem+	73	0	0	0	0
NC_003888	convergent	7	0	0	0	0
NC_003888	tandem-	354	0	0	0	0
NC_003888	tandem-	29	0	0	0	0
NC_003888	divergent	155	0	0	0	0
NC_003888	tandem+	192	1	1	1	0
NC_003888	tandem+	19	0	0	0	0
NC_003888	tandem+	60	0	0	0	0
NC_003888	tandem+	28	0	0	0	0
NC_003888	convergent	23	0	0	0	0
NC_003888	tandem-	122	0	0	0	0
NC_003888	tandem-	139	0	0	0	0
NC_003888	tandem-	160	0	0	0	0
NC_003888	tandem-	117	0	0	0	0
NC_003888	tandem-	270	0	0	0	0
NC_003888	tandem-	135	0	0	0	0
NC_003888	divergent	154	0	0	0	0
NC_003888	convergent	25	0	0	0	0
NC_003888	tandem-	72	0	0	0	0
NC_003888	tandem-	3	0	0	0	0
NC_003888	tandem-	28	0	0	0	0
NC_003888	tandem-	61	0	0	0	0
NC_003888	divergent	292	0	0	0	0
NC_003888	convergent	2	0	0	0	0
NC_003888	divergent	89	1	1	0	1
NC_003888	divergent	303	0	0	0	0
NC_003888	convergent	19	0	0	0	0
NC_003888	tandem-	67	0	0	0	0
NC_003888	tandem-	141	0	0	0	0
NC_003888	tandem-	96	0	0	0	0
NC_003888	divergent	236	0	0	0	0
NC_003888	convergent	237	0	0	0	0
NC_003888	tandem-	77	0	0	0	0
NC_003888	tandem-	91	0	0	0	0
NC_003888	divergent	54	0	0	0	0
NC_003888	tandem+	32	0	0	0	0
NC_003888	tandem+	25	0	0	0	0
NC_003888	convergent	32	0	0	0	0
NC_003888	tandem-	56	0	0	0	0
NC_003888	divergent	112	0	0	0	0
NC_003888	convergent	30	0	0	0	0
NC_003888	tandem-	91	0	0	0	0
NC_003888	tandem-	49	0	0	0	0
NC_003888	divergent	165	0	0	0	0
NC_003888	convergent	154	0	0	0	0
NC_003888	tandem-	68	0	0	0	0
NC_003888	tandem-	10	0	0	0	0
NC_003888	divergent	105	0	0	0	0
NC_003888	tandem+	85	0	0	0	0
NC_003888	convergent	33	0	0	0	0
NC_003888	divergent	206	0	0	0	0
NC_003888	convergent	47	0	0	0	0
NC_003888	divergent	370	0	0	0	0
NC_003888	convergent	123	0	0	0	0
NC_003888	tandem-	80	0	0	0	0
NC_003888	tandem-	155	0	0	0	0
NC_003888	divergent	76	0	0	0	0
NC_003888	convergent	32	0	0	0	0
NC_003888	divergent	147	0	0	0	0
NC_003888	convergent	37	0	0	0	0
NC_003888	divergent	35	0	0	0	0
NC_003888	convergent	362	0	0	0	0
NC_003888	divergent	416	0	0	0	0
NC_003888	tandem+	741	0	0	0	0
NC_003888	tandem+	155	0	0	0	0
NC_003888	convergent	239	0	0	0	0
NC_003888	divergent	262	0	0	0	0
NC_003888	tandem+	43	0	0	0	0
NC_003888	convergent	50	0	0	0	0
NC_003888	divergent	518	0	0	0	0
NC_003888	tandem+	108	0	0	0	0
NC_003888	convergent	5	0	0	0	0
NC_003888	divergent	216	0	0	0	0
NC_003888	tandem-	59	0	0	0	0
NC_003888	tandem-	157	0	0	0	0
NC_003888	tandem-	59	0	0	0	0
NC_003888	tandem-	7	0	0	0	0
NC_003888	tandem-	103	0	0	0	0
NC_003888	tandem-	85	0	0	0	0
NC_003888	divergent	155	0	0	0	0
NC_003888	convergent	33	0	0	0	0
NC_003888	tandem-	111	0	0	0	0
NC_003888	tandem-	93	0	0	0	0
NC_003888	tandem-	127	0	0	0	0
NC_003888	tandem-	26	0	0	0	0
NC_003888	tandem-	95	0	0	0	0
NC_003888	tandem-	7	0	0	0	0
NC_003888	divergent	192	0	0	0	0
NC_003888	tandem+	109	0	0	0	0
NC_003888	convergent	3	0	0	0	0
NC_003888	divergent	152	0	0	0	0
NC_003888	convergent	29	0	0	0	0
NC_003888	tandem-	98	0	0	0	0
NC_003888	tandem-	70	0	0	0	0
NC_003888	tandem-	137	0	0	0	0
NC_003888	divergent	98	0	0	0	0
NC_003888	convergent	89	0	0	0	0
NC_003888	divergent	149	0	0	0	0
NC_003888	tandem+	73	0	0	0	0
NC_003888	convergent	48	0	0	0	0
NC_003888	divergent	175	0	0	0	0
NC_003888	convergent	19	0	0	0	0
NC_003888	tandem-	133	0	0	0	0
NC_003888	divergent	215	0	0	0	0
NC_003888	tandem+	107	0	0	0	0
NC_003888	convergent	73	0	0	0	0
NC_003888	tandem-	90	0	0	0	0
NC_003888	tandem-	46	0	0	0	0
NC_003888	divergent	94	0	0	0	0
NC_003888	tandem+	10	0	0	0	0
NC_003888	convergent	41	0	0	0	0
NC_003888	divergent	86	0	0	0	0
NC_003888	tandem+	158	0	0	0	0
NC_003888	tandem+	88	0	0	0	0
NC_003888	convergent	39	0	0	0	0
NC_003888	divergent	187	0	0	0	0
NC_003888	tandem+	101	0	0	0	0
NC_003888	convergent	448	0	0	0	0
NC_003888	divergent	135	0	0	0	0
NC_003888	tandem+	262	0	0	0	0
NC_003888	tandem+	200	0	0	0	0
NC_003888	tandem+	151	0	0	0	0
NC_003888	convergent	38	0	0	0	0
NC_003888	tandem-	64	0	0	0	0
NC_003888	divergent	143	0	0	0	0
NC_003888	tandem+	74	0	0	0	0
NC_003888	convergent	41	0	0	0	0
NC_003888	tandem-	42	0	0	0	0
NC_003888	divergent	158	0	0	0	0
NC_003888	convergent	196	0	0	0	0
NC_003888	divergent	206	0	0	0	0
NC_003888	convergent	40	0	0	0	0
NC_003888	tandem-	211	0	0	0	0
NC_003888	divergent	317	1	1	1	0
NC_003888	tandem+	37	0	0	0	0
NC_003888	tandem+	264	0	0	0	0
NC_003888	convergent	102	0	0	0	0
NC_003888	tandem-	111	0	0	0	0
NC_003888	divergent	164	0	0	0	0
NC_003888	tandem+	9	0	0	0	0
NC_003888	convergent	207	0	0	0	0
NC_003888	divergent	256	0	0	0	0
NC_003888	tandem-	33	0	0	0	0
NC_003888	divergent	38	0	0	0	0
NC_003888	convergent	0	0	0	0	0
NC_003888	divergent	191	1	1	0	1
NC_003888	tandem+	170	0	0	0	0
NC_003888	convergent	6	0	0	0	0
NC_003888	tandem-	3	0	0	0	0
NC_003888	tandem-	33	0	0	0	0
NC_003888	divergent	125	0	0	0	0
NC_003888	tandem+	26	0	0	0	0
NC_003888	convergent	5	0	0	0	0
NC_003888	divergent	138	0	0	0	0
NC_003888	convergent	7	0	0	0	0
NC_003888	divergent	39	0	0	0	0
NC_003888	convergent	190	0	0	0	0
NC_003888	tandem-	124	0	0	0	0
NC_003888	tandem-	97	0	0	0	0
NC_003888	divergent	216	0	0	0	0
NC_003888	convergent	3	0	0	0	0
NC_003888	divergent	190	0	0	0	0
NC_003888	tandem+	12	0	0	0	0
NC_003888	tandem+	2	0	0	0	0
NC_003888	tandem+	65	0	0	0	0
NC_003888	convergent	52	0	0	0	0
NC_003888	tandem-	312	0	0	0	0
NC_003888	tandem-	39	0	0	0	0
NC_003888	tandem-	151	0	0	0	0
NC_003888	tandem-	49	0	0	0	0
NC_003888	tandem-	136	0	0	0	0
NC_003888	tandem-	31	0	0	0	0
NC_003888	divergent	181	0	0	0	0
NC_003888	tandem+	298	0	0	0	0
NC_003888	tandem+	54	1	1	1	0
NC_003888	tandem+	329	0	0	0	0
NC_003888	convergent	66	0	0	0	0
NC_003888	tandem-	10	0	0	0	0
NC_003888	tandem-	71	0	0	0	0
NC_003888	tandem-	68	0	0	0	0
NC_003888	tandem-	186	0	0	0	0
NC_003888	divergent	43	0	0	0	0
NC_003888	tandem+	63	0	0	0	0
NC_003888	tandem+	83	0	0	0	0
NC_003888	convergent	15	0	0	0	0
NC_003888	divergent	24	0	0	0	0
NC_003888	convergent	42	0	0	0	0
NC_003888	tandem-	71	0	0	0	0
NC_003888	tandem-	103	0	0	0	0
NC_003888	divergent	175	0	0	0	0
NC_003888	tandem+	240	0	0	0	0
NC_003888	convergent	56	0	0	0	0
NC_003888	divergent	86	0	0	0	0
NC_003888	convergent	13	0	0	0	0
NC_003888	tandem-	148	0	0	0	0
NC_003888	tandem-	130	0	0	0	0
NC_003888	divergent	228	0	0	0	0
NC_003888	tandem+	94	0	0	0	0
NC_003888	tandem+	77	0	0	0	0
NC_003888	tandem-	124	0	0	0	0
NC_003888	tandem-	169	0	0	0	0
NC_003888	tandem-	65	0	0	0	0
NC_003888	divergent	99	0	0	0	0
NC_003888	convergent	283	0	0	0	0
NC_003888	divergent	336	0	0	0	0
NC_003888	tandem+	104	0	0	0	0
NC_003888	tandem+	12	0	0	0	0
NC_003888	tandem+	46	0	0	0	0
NC_003888	convergent	113	0	0	0	0
NC_003888	tandem-	136	0	0	0	0
NC_003888	tandem-	4	0	0	0	0
NC_003888	divergent	81	0	0	0	0
NC_003888	tandem+	5	0	0	0	0
NC_003888	convergent	11	0	0	0	0
NC_003888	divergent	41	0	0	0	0
NC_003888	tandem+	23	0	0	0	0
NC_003888	tandem+	91	0	0	0	0
NC_003888	divergent	200	0	0	0	0
NC_003888	convergent	82	0	0	0	0
NC_003888	tandem-	100	0	0	0	0
NC_003888	divergent	253	0	0	0	0
NC_003888	convergent	43	0	0	0	0
NC_003888	divergent	131	0	0	0	0
NC_003888	tandem+	44	0	0	0	0
NC_003888	convergent	63	0	0	0	0
NC_003888	tandem-	20	0	0	0	0
NC_003888	divergent	109	0	0	0	0
NC_003888	convergent	34	0	0	0	0
NC_003888	tandem-	60	1	1	0	1
NC_003888	divergent	83	0	0	0	0
NC_003888	tandem+	104	0	0	0	0
NC_003888	convergent	70	0	0	0	0
NC_003888	tandem-	147	0	0	0	0
NC_003888	tandem-	165	0	0	0	0
NC_003888	tandem-	474	0	0	0	0
NC_003888	divergent	112	0	0	0	0
NC_003888	tandem+	83	0	0	0	0
NC_003888	tandem+	164	0	0	0	0
NC_003888	convergent	23	0	0	0	0
NC_003888	tandem-	37	0	0	0	0
NC_003888	tandem-	8	0	0	0	0
NC_003888	divergent	20	0	0	0	0
NC_003888	tandem+	58	0	0	0	0
NC_003888	convergent	7	0	0	0	0
NC_003888	tandem-	295	1	1	0	1
NC_003888	divergent	127	0	0	0	0
NC_003888	convergent	107	0	0	0	0
NC_003888	divergent	123	0	0	0	0
NC_003888	convergent	7	0	0	0	0
NC_003888	divergent	199	0	0	0	0
NC_003888	convergent	23	0	0	0	0
NC_003888	divergent	66	0	0	0	0
NC_003888	convergent	34	0	0	0	0
NC_003888	divergent	199	0	0	0	0
NC_003888	tandem+	2	0	0	0	0
NC_003888	convergent	3	0	0	0	0
NC_003888	tandem-	179	0	0	0	0
NC_003888	tandem-	83	0	0	0	0
NC_003888	divergent	98	0	0	0	0
NC_003888	tandem+	5	0	0	0	0
NC_003888	tandem+	86	0	0	0	0
NC_003888	tandem+	94	0	0	0	0
NC_003888	tandem+	141	0	0	0	0
NC_003888	convergent	48	0	0	0	0
NC_003888	tandem-	5	0	0	0	0
NC_003888	tandem-	106	0	0	0	0
NC_003888	divergent	53	0	0	0	0
NC_003888	convergent	24	0	0	0	0
NC_003888	divergent	263	1	1	0	1
NC_003888	tandem+	151	0	0	0	0
NC_003888	tandem+	52	0	0	0	0
NC_003888	tandem+	75	0	0	0	0
NC_003888	divergent	243	0	0	0	0
NC_003888	convergent	76	0	0	0	0
NC_003888	divergent	115	0	0	0	0
NC_003888	convergent	22	0	0	0	0
NC_003888	divergent	159	0	0	0	0
NC_003888	convergent	60	0	0	0	0
NC_003888	tandem-	454	0	0	0	0
NC_003888	divergent	226	0	0	0	0
NC_003888	convergent	19	0	0	0	0
NC_003888	divergent	98	0	0	0	0
NC_003888	tandem+	59	0	0	0	0
NC_003888	tandem+	17	0	0	0	0
NC_003888	convergent	52	0	0	0	0
NC_003888	divergent	107	0	0	0	0
NC_003888	tandem+	133	0	0	0	0
NC_003888	tandem+	308	0	0	0	0
NC_003888	convergent	41	0	0	0	0
NC_003888	tandem-	168	0	0	0	0
NC_003888	divergent	181	0	0	0	0
NC_003888	convergent	1	0	0	0	0
NC_003888	divergent	30	0	0	0	0
NC_003888	convergent	90	0	0	0	0
NC_003888	divergent	251	1	1	0	1
NC_003888	tandem+	56	0	0	0	0
NC_003888	tandem+	67	0	0	0	0
NC_003888	tandem+	182	0	0	0	0
NC_003888	tandem+	19	0	0	0	0
NC_003888	divergent	326	0	0	0	0
NC_003888	tandem+	40	0	0	0	0
NC_003888	tandem+	237	0	0	0	0
NC_003888	convergent	231	0	0	0	0
NC_003888	tandem-	8	0	0	0	0
NC_003888	divergent	189	0	0	0	0
NC_003888	tandem+	5	0	0	0	0
NC_003888	tandem+	78	0	0	0	0
NC_003888	convergent	288	0	0	0	0
NC_003888	tandem-	9	0	0	0	0
NC_003888	divergent	36	0	0	0	0
NC_003888	tandem+	186	0	0	0	0
NC_003888	tandem+	38	0	0	0	0
NC_003888	tandem+	154	0	0	0	0
NC_003888	tandem+	109	0	0	0	0
NC_003888	convergent	62	0	0	0	0
NC_003888	divergent	160	0	0	0	0
NC_003888	tandem+	8	0	0	0	0
NC_003888	tandem+	10	0	0	0	0
NC_003888	tandem+	32	0	0	0	0
NC_003888	tandem+	58	0	0	0	0
NC_003888	tandem+	154	0	0	0	0
NC_003888	divergent	62	0	0	0	0
NC_003888	convergent	52	0	0	0	0
NC_003888	divergent	76	0	0	0	0
NC_003888	tandem+	199	0	0	0	0
NC_003888	convergent	93	0	0	0	0
NC_003888	divergent	247	0	0	0	0
NC_003888	tandem+	82	0	0	0	0
NC_003888	tandem+	15	0	0	0	0
NC_003888	tandem+	115	0	0	0	0
NC_003888	tandem+	45	0	0	0	0
NC_003888	tandem+	77	0	0	0	0
NC_003888	convergent	42	0	0	0	0
NC_003888	divergent	137	0	0	0	0
NC_003888	convergent	33	0	0	0	0
NC_003888	divergent	100	0	0	0	0
NC_003888	tandem+	108	0	0	0	0
NC_003888	tandem+	58	0	0	0	0
NC_003888	tandem+	7	0	0	0	0
NC_003888	tandem+	84	0	0	0	0
NC_003888	tandem+	390	0	0	0	0
NC_003888	tandem+	65	0	0	0	0
NC_003888	tandem+	263	0	0	0	0
NC_003888	convergent	53	0	0	0	0
NC_003888	tandem-	103	0	0	0	0
NC_003888	tandem-	130	0	0	0	0
NC_003888	divergent	54	0	0	0	0
NC_003888	tandem+	108	0	0	0	0
NC_003888	tandem+	236	0	0	0	0
NC_003888	convergent	182	0	0	0	0
NC_003888	tandem-	129	0	0	0	0
NC_003888	divergent	36	0	0	0	0
NC_003888	tandem+	876	0	0	0	0
NC_003888	convergent	390	0	0	0	0
NC_003888	divergent	151	0	0	0	0
NC_003888	tandem+	106	0	0	0	0
NC_003888	tandem+	34	0	0	0	0
NC_003888	tandem+	489	0	0	0	0
NC_003888	tandem+	694	0	0	0	0
NC_003888	tandem+	13	0	0	0	0
NC_003888	tandem+	9	0	0	0	0
NC_003888	tandem+	43	0	0	0	0
NC_003888	convergent	34	0	0	0	0
NC_003888	divergent	669	0	0	0	0
NC_003888	convergent	266	0	0	0	0
NC_003888	tandem-	61	0	0	0	0
NC_003888	tandem-	366	0	0	0	0
NC_003888	tandem-	633	0	0	0	0
NC_003888	divergent	30	0	0	0	0
NC_003888	convergent	120	0	0	0	0
NC_003888	tandem-	132	0	0	0	0
NC_003888	tandem-	172	0	0	0	0
NC_003888	divergent	641	0	0	0	0
NC_003888	tandem+	171	0	0	0	0
NC_003888	tandem+	50	0	0	0	0
NC_003888	convergent	295	0	0	0	0
NC_003888	tandem-	90	0	0	0	0
NC_003888	divergent	91	0	0	0	0
NC_003888	tandem+	157	0	0	0	0
NC_003888	tandem+	20	0	0	0	0
NC_003888	convergent	626	0	0	0	0
NC_003888	divergent	88	0	0	0	0
NC_003888	convergent	189	0	0	0	0
NC_003888	divergent	195	0	0	0	0
NC_003888	tandem+	151	0	0	0	0
NC_003888	tandem+	294	0	0	0	0
NC_003888	tandem+	57	0	0	0	0
NC_003888	tandem+	582	0	0	0	0
NC_003888	tandem+	83	0	0	0	0
NC_003888	convergent	164	0	0	0	0
NC_003888	divergent	129	0	0	0	0
NC_003888	tandem+	7	0	0	0	0
NC_003888	convergent	37	0	0	0	0
NC_003888	tandem-	352	0	0	0	0
NC_003888	tandem-	402	0	0	0	0
NC_003888	divergent	734	0	0	0	0
NC_003888	tandem+	585	0	0	0	0
NC_003888	convergent	57	0	0	0	0
NC_003888	divergent	156	0	0	0	0
NC_003888	convergent	106	0	0	0	0
NC_003888	divergent	133	0	0	0	0
NC_003888	tandem+	103	0	0	0	0
NC_003888	tandem+	265	0	0	0	0
NC_003888	tandem+	59	0	0	0	0
NC_003888	tandem+	212	0	0	0	0
NC_003888	tandem+	15	0	0	0	0
NC_003888	convergent	234	0	0	0	0
NC_003888	tandem-	387	0	0	0	0
NC_003888	tandem-	6	0	0	0	0
NC_003888	tandem-	105	0	0	0	0
NC_003888	tandem-	14	0	0	0	0
NC_003888	tandem-	224	0	0	0	0
NC_003888	tandem-	289	0	0	0	0
NC_003888	tandem-	56	0	0	0	0
NC_003888	divergent	67	0	0	0	0
NC_003888	tandem+	22	0	0	0	0
NC_003888	tandem+	238	0	0	0	0
NC_003888	tandem+	18	0	0	0	0
NC_003888	convergent	110	0	0	0	0
NC_003888	divergent	29	0	0	0	0
NC_003888	tandem+	19	0	0	0	0
NC_003888	tandem+	161	0	0	0	0
NC_003888	tandem+	103	0	0	0	0
NC_003888	tandem+	1011	0	0	0	0
NC_003888	tandem+	79	0	0	0	0
NC_003888	convergent	491	0	0	0	0
NC_003888	tandem-	7	0	0	0	0
NC_003888	tandem-	2	0	0	0	0
NC_003888	tandem-	704	0	0	0	0
NC_003888	divergent	51	0	0	0	0
NC_003888	convergent	245	0	0	0	0
NC_003888	divergent	170	0	0	0	0
NC_003888	convergent	1473	0	0	0	0
NC_003888	divergent	13	0	0	0	0
NC_003888	tandem+	132	0	0	0	0
NC_003888	convergent	75	0	0	0	0
NC_003888	divergent	116	0	0	0	0
NC_003888	convergent	464	0	0	0	0
NC_003888	divergent	19	0	0	0	0
NC_003888	tandem+	134	0	0	0	0
NC_003888	convergent	1234	0	0	0	0
NC_003888	tandem-	75	0	0	0	0
NC_003888	tandem-	115	0	0	0	0
NC_003888	convergent	702	1	1	0	1
NC_003888	tandem-	96	0	0	0	0
NC_003888	divergent	199	0	0	0	0
NC_003888	tandem+	165	0	0	0	0
NC_003888	convergent	221	0	0	0	0
NC_003888	tandem-	0	0	0	0	0
NC_003888	divergent	412	0	0	0	0
NC_003888	tandem+	474	0	0	0	0
NC_003888	tandem+	287	0	0	0	0
NC_003888	tandem+	284	0	0	0	0
NC_003888	tandem+	20	0	0	0	0
NC_003888	divergent	413	0	0	0	0
NC_003888	tandem+	256	0	0	0	0
NC_003888	tandem+	9	0	0	0	0
NC_003888	convergent	143	0	0	0	0
NC_003888	tandem-	13	0	0	0	0
NC_003888	tandem-	5	0	0	0	0
NC_003888	tandem-	55	0	0	0	0
NC_003888	tandem-	128	0	0	0	0
NC_003888	terminal	445	0	0	0	0
NC_003923	terminal	516	1	1	1	0
NC_003923	tandem+	277	1	1	1	0
NC_003923	tandem+	380	1	1	1	0
NC_003923	tandem+	9	0	0	0	0
NC_003923	tandem+	36	0	0	0	0
NC_003923	convergent	86	0	0	0	0
NC_003923	divergent	325	2	1	1	1
NC_003923	tandem+	378	1	1	1	0
NC_003923	tandem+	651	1	1	1	0
NC_003923	tandem+	362	1	1	1	0
NC_003923	tandem+	292	1	1	1	0
NC_003923	tandem+	14	0	0	0	0
NC_003923	tandem+	31	0	0	0	0
NC_003923	tandem+	278	2	1	2	0
NC_003923	tandem+	429	1	1	1	0
NC_003923	tandem+	7	0	0	0	0
NC_003923	tandem+	619	2	1	2	0
NC_003923	tandem+	12	0	0	0	0
NC_003923	tandem+	0	0	0	0	0
NC_003923	tandem+	388	0	0	0	0
NC_003923	tandem+	227	1	1	1	0
NC_003923	tandem+	367	1	1	1	0
NC_003923	tandem+	321	1	1	1	0
NC_003923	tandem+	414	1	1	1	0
NC_003923	convergent	31	0	0	0	0
NC_003923	divergent	83	1	1	1	0
NC_003923	tandem+	756	2	1	2	0
NC_003923	tandem+	96	0	0	0	0
NC_003923	convergent	45	0	0	0	0
NC_003923	divergent	96	2	1	1	1
NC_003923	tandem-	51	0	0	0	0
NC_003923	tandem-	14	0	0	0	0
NC_003923	tandem-	86	0	0	0	0
NC_003923	tandem-	521	1	1	1	0
NC_003923	tandem-	21	0	0	0	0
NC_003923	tandem-	233	0	0	0	0
NC_003923	divergent	138	1	1	0	1
NC_003923	tandem+	617	1	1	1	0
NC_003923	convergent	372	0	0	0	0
NC_003923	divergent	55	0	0	0	0
NC_003923	tandem+	128	1	1	1	0
NC_003923	tandem+	538	0	0	0	0
NC_003923	convergent	339	0	0	0	0
NC_003923	divergent	375	1	1	1	0
NC_003923	tandem+	895	0	0	0	0
NC_003923	convergent	104	0	0	0	0
NC_003923	tandem-	24	0	0	0	0
NC_003923	tandem-	97	0	0	0	0
NC_003923	divergent	136	2	1	1	1
NC_003923	tandem+	30	0	0	0	0
NC_003923	tandem+	18	0	0	0	0
NC_003923	convergent	666	0	0	0	0
NC_003923	divergent	308	1	1	0	1
NC_003923	tandem+	48	0	0	0	0
NC_003923	convergent	71	0	0	0	0
NC_003923	divergent	112	2	1	2	0
NC_003923	convergent	354	0	0	0	0
NC_003923	divergent	90	0	0	0	0
NC_003923	tandem+	433	2	1	2	0
NC_003923	tandem+	266	2	1	2	0
NC_003923	tandem+	56	0	0	0	0
NC_003923	tandem+	204	1	1	1	0
NC_003923	tandem+	220	1	1	1	0
NC_003923	tandem+	51	0	0	0	0
NC_003923	tandem+	278	2	1	2	0
NC_003923	tandem+	2	0	0	0	0
NC_003923	tandem+	3	0	0	0	0
NC_003923	tandem+	251	1	1	1	0
NC_003923	tandem+	150	1	1	1	0
NC_003923	tandem+	1	0	0	0	0
NC_003923	convergent	486	0	0	0	0
NC_003923	tandem-	323	2	1	0	2
NC_003923	divergent	350	2	1	1	1
NC_003923	tandem+	261	2	1	2	0
NC_003923	convergent	328	0	0	0	0
NC_003923	tandem-	420	1	1	0	1
NC_003923	tandem-	368	1	1	0	1
NC_003923	tandem-	15	0	0	0	0
NC_003923	divergent	230	3	1	1	2
NC_003923	tandem+	20	0	0	0	0
NC_003923	tandem+	3	0	0	0	0
NC_003923	tandem+	195	1	1	1	0
NC_003923	tandem+	49	0	0	0	0
NC_003923	tandem+	211	1	1	1	0
NC_003923	tandem+	143	0	0	0	0
NC_003923	tandem+	69	0	0	0	0
NC_003923	tandem+	209	0	0	0	0
NC_003923	tandem+	267	1	1	1	0
NC_003923	tandem+	367	1	1	1	0
NC_003923	convergent	190	0	0	0	0
NC_003923	divergent	235	1	1	0	1
NC_003923	tandem+	6	0	0	0	0
NC_003923	tandem+	80	1	1	1	0
NC_003923	tandem+	27	0	0	0	0
NC_003923	convergent	130	0	0	0	0
NC_003923	tandem-	1	0	0	0	0
NC_003923	tandem-	213	0	0	0	0
NC_003923	divergent	228	1	1	0	1
NC_003923	tandem+	50	1	1	1	0
NC_003923	tandem+	68	0	0	0	0
NC_003923	tandem+	288	0	0	0	0
NC_003923	tandem+	188	1	1	1	0
NC_003923	tandem+	442	2	1	1	1
NC_003923	tandem+	449	0	0	0	0
NC_003923	tandem+	344	3	1	3	0
NC_003923	tandem+	15	0	0	0	0
NC_003923	tandem+	2	0	0	0	0
NC_003923	tandem+	19	0	0	0	0
NC_003923	tandem+	12	0	0	0	0
NC_003923	tandem+	3	0	0	0	0
NC_003923	tandem+	2	0	0	0	0
NC_003923	tandem+	8	0	0	0	0
NC_003923	tandem+	33	0	0	0	0
NC_003923	tandem+	10	0	0	0	0
NC_003923	tandem+	53	0	0	0	0
NC_003923	tandem+	76	0	0	0	0
NC_003923	convergent	64	0	0	0	0
NC_003923	tandem-	6	0	0	0	0
NC_003923	divergent	426	2	1	1	1
NC_003923	tandem+	645	1	1	1	0
NC_003923	convergent	294	0	0	0	0
NC_003923	divergent	177	2	1	1	1
NC_003923	tandem+	341	0	0	0	0
NC_003923	tandem+	13	0	0	0	0
NC_003923	tandem+	12	1	1	1	0
NC_003923	tandem+	216	1	1	1	0
NC_003923	tandem+	173	0	0	0	0
NC_003923	tandem+	385	1	1	1	0
NC_003923	tandem+	446	1	1	1	0
NC_003923	tandem+	12	0	0	0	0
NC_003923	convergent	327	0	0	0	0
NC_003923	tandem-	269	2	1	0	2
NC_003923	tandem-	15	0	0	0	0
NC_003923	tandem-	11	0	0	0	0
NC_003923	tandem-	38	0	0	0	0
NC_003923	tandem-	252	1	1	0	1
NC_003923	tandem-	275	0	0	0	0
NC_003923	tandem-	66	1	1	0	1
NC_003923	divergent	192	1	1	0	1
NC_003923	divergent	584	3	1	1	2
NC_003923	tandem+	11	0	0	0	0
NC_003923	tandem+	2	0	0	0	0
NC_003923	convergent	193	0	0	0	0
NC_003923	divergent	212	2	1	1	1
NC_003923	convergent	146	0	0	0	0
NC_003923	divergent	125	0	0	0	0
NC_003923	tandem+	206	2	1	2	0
NC_003923	tandem+	37	0	0	0	0
NC_003923	tandem+	37	0	0	0	0
NC_003923	tandem+	11	0	0	0	0
NC_003923	tandem+	165	0	0	0	0
NC_003923	tandem+	173	0	0	0	0
NC_003923	convergent	264	0	0	0	0
NC_003923	tandem+	5	0	0	0	0
NC_003923	tandem+	16	0	0	0	0
NC_003923	tandem+	37	0	0	0	0
NC_003923	convergent	312	0	0	0	0
NC_003923	tandem-	189	1	1	0	1
NC_003923	divergent	208	2	1	1	1
NC_003923	tandem+	382	1	1	1	0
NC_003923	tandem+	12	0	0	0	0
NC_003923	tandem+	2	0	0	0	0
NC_003923	tandem+	1	0	0	0	0
NC_003923	tandem+	73	0	0	0	0
NC_003923	tandem+	24	0	0	0	0
NC_003923	tandem+	54	0	0	0	0
NC_003923	convergent	360	0	0	0	0
NC_003923	divergent	232	2	1	1	1
NC_003923	convergent	358	0	0	0	0
NC_003923	divergent	587	2	1	1	1
NC_003923	tandem+	22	0	0	0	0
NC_003923	tandem+	335	1	1	1	0
NC_003923	convergent	163	0	0	0	0
NC_003923	divergent	189	2	1	1	1
NC_003923	convergent	181	0	0	0	0
NC_003923	tandem-	313	0	0	0	0
NC_003923	tandem-	29	0	0	0	0
NC_003923	tandem-	186	0	0	0	0
NC_003923	tandem-	111	0	0	0	0
NC_003923	tandem-	25	0	0	0	0
NC_003923	divergent	440	2	1	1	1
NC_003923	convergent	313	0	0	0	0
NC_003923	tandem-	197	1	1	0	1
NC_003923	tandem-	156	0	0	0	0
NC_003923	tandem-	25	0	0	0	0
NC_003923	divergent	175	1	1	0	1
NC_003923	tandem+	310	0	0	0	0
NC_003923	convergent	319	0	0	0	0
NC_003923	divergent	361	1	1	0	1
NC_003923	tandem+	109	0	0	0	0
NC_003923	tandem+	130	0	0	0	0
NC_003923	tandem+	22	0	0	0	0
NC_003923	tandem+	226	0	0	0	0
NC_003923	tandem+	17	0	0	0	0
NC_003923	tandem+	1	0	0	0	0
NC_003923	tandem+	23	0	0	0	0
NC_003923	tandem+	527	1	1	1	0
NC_003923	tandem+	21	0	0	0	0
NC_003923	tandem+	1025	1	1	1	0
NC_003923	tandem+	275	2	1	1	1
NC_003923	tandem+	21	0	0	0	0
NC_003923	tandem+	32	0	0	0	0
NC_003923	tandem+	143	0	0	0	0
NC_003923	tandem+	243	1	1	1	0
NC_003923	tandem+	2	0	0	0	0
NC_003923	tandem+	112	1	1	1	0
NC_003923	convergent	107	0	0	0	0
NC_003923	divergent	148	2	1	1	1
NC_003923	tandem+	15	0	0	0	0
NC_003923	convergent	547	0	0	0	0
NC_003923	divergent	18	0	0	0	0
NC_003923	convergent	97	0	0	0	0
NC_003923	tandem-	27	0	0	0	0
NC_003923	tandem-	14	1	1	0	1
NC_003923	tandem-	231	1	1	0	1
NC_003923	divergent	150	2	1	0	2
NC_003923	tandem+	49	0	0	0	0
NC_003923	convergent	127	0	0	0	0
NC_003923	divergent	233	2	1	1	1
NC_003923	tandem+	325	1	1	1	0
NC_003923	convergent	51	0	0	0	0
NC_003923	tandem-	13	0	0	0	0
NC_003923	tandem-	67	0	0	0	0
NC_003923	tandem-	330	1	1	0	1
NC_003923	divergent	247	3	1	1	2
NC_003923	tandem+	82	0	0	0	0
NC_003923	tandem+	12	0	0	0	0
NC_003923	tandem+	21	0	0	0	0
NC_003923	tandem+	29	0	0	0	0
NC_003923	tandem+	15	0	0	0	0
NC_003923	tandem+	9	0	0	0	0
NC_003923	tandem+	10	0	0	0	0
NC_003923	tandem+	210	0	0	0	0
NC_003923	tandem+	146	0	0	0	0
NC_003923	tandem+	198	0	0	0	0
NC_003923	tandem+	10	0	0	0	0
NC_003923	tandem+	10	0	0	0	0
NC_003923	tandem+	10	0	0	0	0
NC_003923	tandem+	10	0	0	0	0
NC_003923	tandem+	10	0	0	0	0
NC_003923	tandem+	10	0	0	0	0
NC_003923	tandem+	10	0	0	0	0
NC_003923	tandem+	624	1	1	1	0
NC_003923	tandem+	149	0	0	0	0
NC_003923	convergent	249	0	0	0	0
NC_003923	tandem-	238	1	1	0	1
NC_003923	divergent	583	2	1	1	1
NC_003923	tandem+	249	1	1	1	0
NC_003923	tandem+	12	0	0	0	0
NC_003923	convergent	158	1	1	1	0
NC_003923	tandem+	342	0	0	0	0
NC_003923	tandem+	10	0	0	0	0
NC_003923	convergent	105	0	0	0	0
NC_003923	tandem-	39	0	0	0	0
NC_003923	divergent	157	3	1	1	2
NC_003923	convergent	276	0	0	0	0
NC_003923	divergent	140	2	1	1	1
NC_003923	convergent	130	0	0	0	0
NC_003923	divergent	417	1	1	1	0
NC_003923	convergent	241	0	0	0	0
NC_003923	tandem-	72	1	1	0	1
NC_003923	divergent	95	1	1	0	1
NC_003923	tandem+	113	1	1	1	0
NC_003923	tandem+	33	0	0	0	0
NC_003923	tandem+	0	0	0	0	0
NC_003923	tandem+	315	2	1	2	0
NC_003923	convergent	92	0	0	0	0
NC_003923	tandem-	14	0	0	0	0
NC_003923	tandem-	1	0	0	0	0
NC_003923	tandem-	4	0	0	0	0
NC_003923	divergent	211	2	1	1	1
NC_003923	tandem+	106	0	0	0	0
NC_003923	tandem+	106	1	1	1	0
NC_003923	convergent	82	0	0	0	0
NC_003923	divergent	311	3	1	2	1
NC_003923	tandem+	13	0	0	0	0
NC_003923	tandem+	13	0	0	0	0
NC_003923	convergent	59	0	0	0	0
NC_003923	divergent	304	2	1	1	1
NC_003923	tandem+	266	0	0	0	0
NC_003923	convergent	91	0	0	0	0
NC_003923	tandem-	16	0	0	0	0
NC_003923	tandem-	98	1	1	0	1
NC_003923	divergent	239	2	1	1	1
NC_003923	tandem+	24	0	0	0	0
NC_003923	convergent	389	1	1	1	0
NC_003923	divergent	538	4	1	3	1
NC_003923	convergent	82	0	0	0	0
NC_003923	tandem-	42	0	0	0	0
NC_003923	divergent	663	3	1	1	2
NC_003923	tandem+	156	2	1	2	0
NC_003923	tandem+	29	1	1	1	0
NC_003923	tandem+	11	0	0	0	0
NC_003923	convergent	85	0	0	0	0
NC_003923	divergent	243	4	1	3	1
NC_003923	tandem+	20	0	0	0	0
NC_003923	tandem+	51	0	0	0	0
NC_003923	convergent	265	0	0	0	0
NC_003923	tandem-	50	0	0	0	0
NC_003923	divergent	205	0	0	0	0
NC_003923	tandem+	368	0	0	0	0
NC_003923	tandem+	147	1	1	1	0
NC_003923	convergent	137	0	0	0	0
NC_003923	divergent	293	4	1	2	2
NC_003923	convergent	38	0	0	0	0
NC_003923	divergent	177	1	1	0	1
NC_003923	convergent	65	0	0	0	0
NC_003923	tandem-	254	1	1	0	1
NC_003923	tandem-	72	0	0	0	0
NC_003923	tandem-	114	1	1	0	1
NC_003923	tandem-	15	0	0	0	0
NC_003923	divergent	491	3	1	2	1
NC_003923	convergent	80	0	0	0	0
NC_003923	divergent	84	1	1	0	1
NC_003923	convergent	990	0	0	0	0
NC_003923	tandem-	117	0	0	0	0
NC_003923	tandem-	142	1	1	0	1
NC_003923	divergent	512	4	1	2	2
NC_003923	tandem+	37	1	1	1	0
NC_003923	tandem+	24	0	0	0	0
NC_003923	tandem+	511	1	1	1	0
NC_003923	convergent	625	0	0	0	0
NC_003923	tandem-	21	0	0	0	0
NC_003923	divergent	925	2	1	1	1
NC_003923	tandem+	1104	4	1	4	0
NC_003923	convergent	537	0	0	0	0
NC_003923	tandem-	0	0	0	0	0
NC_003923	tandem-	268	0	0	0	0
NC_003923	divergent	362	1	1	1	0
NC_003923	tandem+	46	0	0	0	0
NC_003923	tandem+	199	1	1	1	0
NC_003923	convergent	258	0	0	0	0
NC_003923	tandem-	18	0	0	0	0
NC_003923	divergent	471	1	1	0	1
NC_003923	tandem+	285	0	0	0	0
NC_003923	tandem+	290	0	0	0	0
NC_003923	tandem+	118	0	0	0	0
NC_003923	tandem+	108	0	0	0	0
NC_003923	tandem+	363	0	0	0	0
NC_003923	tandem+	445	0	0	0	0
NC_003923	tandem+	421	1	1	1	0
NC_003923	tandem+	338	0	0	0	0
NC_003923	tandem+	378	0	0	0	0
NC_003923	tandem+	358	0	0	0	0
NC_003923	tandem+	261	0	0	0	0
NC_003923	tandem+	405	1	1	1	0
NC_003923	tandem+	21	0	0	0	0
NC_003923	convergent	106	0	0	0	0
NC_003923	divergent	365	1	1	0	1
NC_003923	tandem+	47	0	0	0	0
NC_003923	tandem+	31	0	0	0	0
NC_003923	tandem+	51	0	0	0	0
NC_003923	tandem+	181	1	1	1	0
NC_003923	tandem+	18	0	0	0	0
NC_003923	convergent	283	0	0	0	0
NC_003923	divergent	131	1	1	0	1
NC_003923	convergent	656	0	0	0	0
NC_003923	tandem-	63	1	1	0	1
NC_003923	tandem-	51	0	0	0	0
NC_003923	tandem-	31	0	0	0	0
NC_003923	divergent	519	3	1	2	1
NC_003923	tandem+	12	0	0	0	0
NC_003923	tandem+	161	1	1	1	0
NC_003923	convergent	228	0	0	0	0
NC_003923	divergent	37	0	0	0	0
NC_003923	tandem+	36	0	0	0	0
NC_003923	tandem+	177	0	0	0	0
NC_003923	tandem+	164	1	1	1	0
NC_003923	tandem+	216	1	1	1	0
NC_003923	tandem+	296	1	1	1	0
NC_003923	tandem+	3	0	0	0	0
NC_003923	tandem+	36	0	0	0	0
NC_003923	tandem+	331	2	1	2	0
NC_003923	convergent	184	0	0	0	0
NC_003923	divergent	148	2	1	1	1
NC_003923	convergent	168	1	1	1	0
NC_003923	tandem-	114	1	1	0	1
NC_003923	divergent	181	1	1	1	0
NC_003923	tandem+	17	0	0	0	0
NC_003923	tandem+	268	2	1	2	0
NC_003923	tandem+	469	1	1	1	0
NC_003923	tandem+	63	0	0	0	0
NC_003923	tandem+	24	0	0	0	0
NC_003923	tandem+	61	1	1	1	0
NC_003923	tandem+	72	0	0	0	0
NC_003923	tandem+	137	1	1	1	0
NC_003923	tandem+	68	1	1	1	0
NC_003923	tandem+	89	2	1	2	0
NC_003923	tandem+	6	0	0	0	0
NC_003923	tandem+	204	0	0	0	0
NC_003923	tandem+	551	1	1	1	0
NC_003923	tandem+	304	0	0	0	0
NC_003923	tandem+	72	0	0	0	0
NC_003923	tandem+	903	0	0	0	0
NC_003923	tandem+	1	0	0	0	0
NC_003923	tandem+	27	1	1	1	0
NC_003923	tandem+	213	0	0	0	0
NC_003923	tandem+	0	0	0	0	0
NC_003923	tandem+	16	0	0	0	0
NC_003923	tandem+	273	0	0	0	0
NC_003923	tandem+	1	0	0	0	0
NC_003923	tandem+	284	3	1	3	0
NC_003923	tandem+	30	0	0	0	0
NC_003923	tandem+	166	0	0	0	0
NC_003923	tandem+	10	0	0	0	0
NC_003923	tandem+	99	1	1	1	0
NC_003923	tandem+	309	1	1	1	0
NC_003923	tandem+	13	0	0	0	0
NC_003923	tandem+	16	0	0	0	0
NC_003923	tandem+	71	0	0	0	0
NC_003923	tandem+	189	0	0	0	0
NC_003923	tandem+	22	0	0	0	0
NC_003923	tandem+	146	2	1	2	0
NC_003923	tandem+	149	2	1	2	0
NC_003923	tandem+	310	1	1	1	0
NC_003923	tandem+	17	0	0	0	0
NC_003923	tandem+	104	1	1	1	0
NC_003923	tandem+	179	0	0	0	0
NC_003923	tandem+	4	0	0	0	0
NC_003923	tandem+	256	2	1	2	0
NC_003923	tandem+	228	1	1	1	0
NC_003923	tandem+	178	3	1	3	0
NC_003923	tandem+	215	1	1	1	0
NC_003923	tandem+	393	4	1	4	0
NC_003923	tandem+	52	0	0	0	0
NC_003923	tandem+	557	3	1	3	0
NC_003923	tandem+	12	0	0	0	0
NC_003923	tandem+	16	0	0	0	0
NC_003923	tandem+	6	0	0	0	0
NC_003923	tandem+	33	0	0	0	0
NC_003923	tandem+	7	0	0	0	0
NC_003923	tandem+	5	0	0	0	0
NC_003923	tandem+	20	0	0	0	0
NC_003923	tandem+	23	0	0	0	0
NC_003923	tandem+	122	0	0	0	0
NC_003923	tandem+	320	0	0	0	0
NC_003923	tandem+	72	0	0	0	0
NC_003923	tandem+	212	0	0	0	0
NC_003923	tandem+	93	0	0	0	0
NC_003923	tandem+	167	0	0	0	0
NC_003923	tandem+	72	0	0	0	0
NC_003923	convergent	710	0	0	0	0
NC_003923	divergent	103	1	1	1	0
NC_003923	tandem+	3	0	0	0	0
NC_003923	convergent	205	0	0	0	0
NC_003923	divergent	157	2	1	1	1
NC_003923	tandem+	18	0	0	0	0
NC_003923	tandem+	13	0	0	0	0
NC_003923	tandem+	483	5	1	5	0
NC_003923	tandem+	24	0	0	0	0
NC_003923	tandem+	556	4	1	4	0
NC_003923	tandem+	422	1	1	1	0
NC_003923	tandem+	7	0	0	0	0
NC_003923	tandem+	80	0	0	0	0
NC_003923	tandem+	114	2	1	2	0
NC_003923	tandem+	55	1	1	1	0
NC_003923	tandem+	12	0	0	0	0
NC_003923	tandem+	180	1	1	1	0
NC_003923	tandem+	207	0	0	0	0
NC_003923	tandem+	271	1	1	1	0
NC_003923	tandem+	42	0	0	0	0
NC_003923	tandem+	174	1	1	1	0
NC_003923	tandem+	214	2	1	2	0
NC_003923	tandem+	163	0	0	0	0
NC_003923	tandem+	136	1	1	1	0
NC_003923	tandem+	97	0	0	0	0
NC_003923	tandem+	65	0	0	0	0
NC_003923	tandem+	122	0	0	0	0
NC_003923	tandem+	216	2	1	2	0
NC_003923	convergent	281	0	0	0	0
NC_003923	divergent	170	2	1	1	1
NC_003923	tandem+	266	2	1	2	0
NC_003923	tandem+	158	2	1	2	0
NC_003923	tandem+	213	1	1	1	0
NC_003923	tandem+	334	3	1	3	0
NC_003923	tandem+	250	0	0	0	0
NC_003923	convergent	115	0	0	0	0
NC_003923	divergent	66	1	1	0	1
NC_003923	tandem+	146	2	1	1	1
NC_003923	tandem+	20	0	0	0	0
NC_003923	tandem+	430	0	0	0	0
NC_003923	tandem+	366	0	0	0	0
NC_003923	tandem+	393	1	1	1	0
NC_003923	tandem+	118	0	0	0	0
NC_003923	convergent	123	0	0	0	0
NC_003923	tandem-	281	1	1	0	1
NC_003923	tandem-	12	0	0	0	0
NC_003923	tandem-	13	0	0	0	0
NC_003923	divergent	275	2	1	1	1
NC_003923	tandem+	76	1	1	1	0
NC_003923	tandem+	1	0	0	0	0
NC_003923	tandem+	112	1	1	1	0
NC_003923	tandem+	501	2	1	2	0
NC_003923	tandem+	543	1	1	0	1
NC_003923	tandem+	1	0	0	0	0
NC_003923	tandem+	2	0	0	0	0
NC_003923	convergent	200	0	0	0	0
NC_003923	tandem-	506	1	1	0	1
NC_003923	divergent	183	3	1	1	2
NC_003923	tandem+	0	0	0	0	0
NC_003923	tandem+	132	0	0	0	0
NC_003923	tandem+	120	1	1	1	0
NC_003923	convergent	140	0	0	0	0
NC_003923	tandem-	12	0	0	0	0
NC_003923	tandem-	548	2	1	1	1
NC_003923	divergent	167	2	1	1	1
NC_003923	tandem+	2	0	0	0	0
NC_003923	tandem+	586	4	1	4	0
NC_003923	tandem+	4	0	0	0	0
NC_003923	tandem+	12	0	0	0	0
NC_003923	tandem+	176	1	1	1	0
NC_003923	convergent	51	0	0	0	0
NC_003923	divergent	57	1	1	0	1
NC_003923	tandem+	465	0	0	0	0
NC_003923	tandem+	3	0	0	0	0
NC_003923	tandem+	135	0	0	0	0
NC_003923	tandem+	87	0	0	0	0
NC_003923	tandem+	74	0	0	0	0
NC_003923	tandem+	56	0	0	0	0
NC_003923	tandem+	22	0	0	0	0
NC_003923	tandem+	130	0	0	0	0
NC_003923	tandem+	46	0	0	0	0
NC_003923	tandem+	452	1	1	1	0
NC_003923	tandem+	123	0	0	0	0
NC_003923	tandem+	36	0	0	0	0
NC_003923	tandem+	16	0	0	0	0
NC_003923	tandem+	0	0	0	0	0
NC_003923	tandem+	269	1	1	1	0
NC_003923	tandem+	210	1	1	1	0
NC_003923	tandem+	168	1	1	1	0
NC_003923	tandem+	39	0	0	0	0
NC_003923	tandem+	27	0	0	0	0
NC_003923	tandem+	498	0	0	0	0
NC_003923	tandem+	76	0	0	0	0
NC_003923	tandem+	92	2	1	2	0
NC_003923	tandem+	390	0	0	0	0
NC_003923	tandem+	310	1	1	1	0
NC_003923	tandem+	148	0	0	0	0
NC_003923	tandem+	54	1	1	1	0
NC_003923	tandem+	135	2	1	2	0
NC_003923	tandem+	161	1	1	1	0
NC_003923	tandem+	168	1	1	1	0
NC_003923	convergent	249	0	0	0	0
NC_003923	tandem-	947	5	1	0	5
NC_003923	tandem-	194	2	1	0	2
NC_003923	tandem-	16	0	0	0	0
NC_003923	divergent	158	1	1	1	0
NC_003923	tandem+	18	0	0	0	0
NC_003923	tandem+	0	0	0	0	0
NC_003923	tandem+	339	1	1	1	0
NC_003923	convergent	1293	0	0	0	0
NC_003923	divergent	121	2	1	1	1
NC_003923	convergent	79	0	0	0	0
NC_003923	divergent	235	0	0	0	0
NC_003923	convergent	60	0	0	0	0
NC_003923	divergent	346	8	1	4	4
NC_003923	tandem+	98	1	1	1	0
NC_003923	tandem+	62	0	0	0	0
NC_003923	convergent	116	0	0	0	0
NC_003923	divergent	420	2	1	1	1
NC_003923	tandem+	356	1	1	1	0
NC_003923	tandem+	254	0	0	0	0
NC_003923	tandem+	177	3	1	3	0
NC_003923	tandem+	282	1	1	1	0
NC_003923	tandem+	35	0	0	0	0
NC_003923	tandem+	233	1	1	1	0
NC_003923	tandem+	41	0	0	0	0
NC_003923	tandem+	115	1	1	1	0
NC_003923	tandem+	456	1	1	1	0
NC_003923	tandem+	150	1	1	1	0
NC_003923	tandem+	328	1	1	1	0
NC_003923	convergent	208	0	0	0	0
NC_003923	divergent	112	1	1	1	0
NC_003923	tandem+	15	0	0	0	0
NC_003923	tandem+	143	2	1	2	0
NC_003923	tandem+	724	2	1	2	0
NC_003923	tandem+	15	0	0	0	0
NC_003923	convergent	587	2	1	2	0
NC_003923	divergent	360	2	1	1	1
NC_003923	tandem+	696	0	0	0	0
NC_003923	tandem+	145	1	1	1	0
NC_003923	tandem+	189	1	1	1	0
NC_003923	tandem+	91	0	0	0	0
NC_003923	tandem+	144	2	1	2	0
NC_003923	tandem+	115	0	0	0	0
NC_003923	tandem+	408	0	0	0	0
NC_003923	convergent	98	0	0	0	0
NC_003923	divergent	126	2	1	1	1
NC_003923	tandem+	66	1	1	1	0
NC_003923	tandem+	137	1	1	1	0
NC_003923	tandem+	79	0	0	0	0
NC_003923	convergent	95	0	0	0	0
NC_003923	tandem-	1	0	0	0	0
NC_003923	tandem-	2	0	0	0	0
NC_003923	tandem-	171	2	1	0	2
NC_003923	divergent	218	3	1	1	2
NC_003923	convergent	126	0	0	0	0
NC_003923	divergent	226	1	1	0	1
NC_003923	tandem+	102	0	0	0	0
NC_003923	tandem+	34	0	0	0	0
NC_003923	tandem+	282	1	1	1	0
NC_003923	tandem+	85	0	0	0	0
NC_003923	convergent	154	0	0	0	0
NC_003923	tandem-	185	1	1	0	1
NC_003923	divergent	208	3	1	2	1
NC_003923	tandem+	292	1	1	1	0
NC_003923	tandem+	172	1	1	1	0
NC_003923	tandem+	249	1	1	1	0
NC_003923	tandem+	5	0	0	0	0
NC_003923	tandem+	307	1	1	1	0
NC_003923	tandem+	220	1	1	1	0
NC_003923	tandem+	221	1	1	1	0
NC_003923	tandem+	131	1	1	1	0
NC_003923	convergent	71	0	0	0	0
NC_003923	tandem-	342	1	1	0	1
NC_003923	tandem-	279	1	1	0	1
NC_003923	tandem-	98	1	1	0	1
NC_003923	tandem-	3	0	0	0	0
NC_003923	tandem-	1	0	0	0	0
NC_003923	divergent	350	1	1	0	1
NC_003923	tandem+	65	1	1	1	0
NC_003923	tandem+	87	0	0	0	0
NC_003923	tandem+	473	2	1	2	0
NC_003923	tandem+	270	2	1	2	0
NC_003923	tandem+	11	0	0	0	0
NC_003923	tandem+	221	2	1	2	0
NC_003923	tandem+	239	1	1	1	0
NC_003923	tandem+	294	1	1	1	0
NC_003923	convergent	680	1	1	0	1
NC_003923	divergent	89	1	1	0	1
NC_003923	convergent	77	0	0	0	0
NC_003923	tandem-	65	0	0	0	0
NC_003923	tandem-	29	0	0	0	0
NC_003923	tandem-	19	0	0	0	0
NC_003923	divergent	800	3	1	2	1
NC_003923	tandem+	117	0	0	0	0
NC_003923	tandem+	513	0	0	0	0
NC_003923	tandem+	38	0	0	0	0
NC_003923	tandem+	118	0	0	0	0
NC_003923	convergent	316	0	0	0	0
NC_003923	tandem-	17	0	0	0	0
NC_003923	tandem-	126	3	1	2	1
NC_003923	divergent	119	1	1	1	0
NC_003923	tandem+	153	1	1	1	0
NC_003923	tandem+	424	0	0	0	0
NC_003923	convergent	181	0	0	0	0
NC_003923	tandem-	13	0	0	0	0
NC_003923	tandem-	17	0	0	0	0
NC_003923	tandem-	195	2	1	0	2
NC_003923	divergent	317	3	1	1	2
NC_003923	convergent	171	0	0	0	0
NC_003923	divergent	143	2	1	1	1
NC_003923	tandem+	363	0	0	0	0
NC_003923	tandem+	60	1	1	1	0
NC_003923	tandem+	413	2	1	2	0
NC_003923	tandem+	41	0	0	0	0
NC_003923	tandem+	168	1	1	1	0
NC_003923	tandem+	153	0	0	0	0
NC_003923	tandem+	147	1	1	1	0
NC_003923	tandem+	173	2	1	2	0
NC_003923	tandem+	268	2	1	2	0
NC_003923	tandem+	7	0	0	0	0
NC_003923	tandem+	606	2	1	2	0
NC_003923	tandem+	5	0	0	0	0
NC_003923	tandem+	7	0	0	0	0
NC_003923	tandem+	7	0	0	0	0
NC_003923	tandem+	66	1	1	1	0
NC_003923	tandem+	764	1	1	1	0
NC_003923	tandem+	110	0	0	0	0
NC_003923	tandem+	572	2	1	2	0
NC_003923	convergent	242	0	0	0	0
NC_003923	divergent	702	5	1	4	1
NC_003923	tandem+	641	2	1	2	0
NC_003923	tandem+	52	0	0	0	0
NC_003923	tandem+	138	0	0	0	0
NC_003923	tandem+	121	0	0	0	0
NC_003923	tandem+	2	0	0	0	0
NC_003923	tandem+	129	1	1	1	0
NC_003923	tandem+	338	1	1	1	0
NC_003923	tandem+	66	1	1	1	0
NC_003923	tandem+	115	1	1	1	0
NC_003923	tandem+	33	0	0	0	0
NC_003923	tandem+	21	0	0	0	0
NC_003923	tandem+	90	0	0	0	0
NC_003923	convergent	103	0	0	0	0
NC_003923	tandem-	11	0	0	0	0
NC_003923	tandem-	14	0	0	0	0
NC_003923	divergent	151	2	1	1	1
NC_003923	tandem+	11	0	0	0	0
NC_003923	tandem+	0	0	0	0	0
NC_003923	tandem+	91	0	0	0	0
NC_003923	tandem+	672	1	1	1	0
NC_003923	tandem+	224	0	0	0	0
NC_003923	tandem+	181	0	0	0	0
NC_003923	tandem+	208	0	0	0	0
NC_003923	tandem+	15	0	0	0	0
NC_003923	convergent	299	0	0	0	0
NC_003923	divergent	788	2	1	1	1
NC_003923	convergent	166	0	0	0	0
NC_003923	tandem-	738	1	1	0	1
NC_003923	divergent	434	1	1	0	1
NC_003923	tandem+	7	0	0	0	0
NC_003923	tandem+	138	1	1	1	0
NC_003923	tandem+	262	2	1	2	0
NC_003923	tandem+	220	1	1	1	0
NC_003923	tandem+	350	1	1	1	0
NC_003923	tandem+	334	1	1	0	1
NC_003923	tandem+	340	1	1	1	0
NC_003923	tandem+	356	2	1	2	0
NC_003923	convergent	495	0	0	0	0
NC_003923	tandem-	61	0	0	0	0
NC_003923	tandem-	87	1	1	0	1
NC_003923	tandem-	187	1	1	0	1
NC_003923	tandem-	28	0	0	0	0
NC_003923	divergent	339	2	1	1	1
NC_003923	divergent	223	2	1	1	1
NC_003923	convergent	72	0	0	0	0
NC_003923	tandem-	154	1	1	0	1
NC_003923	tandem-	398	1	1	0	1
NC_003923	divergent	147	2	1	1	1
NC_003923	tandem+	82	1	1	1	0
NC_003923	convergent	149	0	0	0	0
NC_003923	divergent	143	2	1	1	1
NC_003923	tandem+	157	3	1	3	0
NC_003923	tandem+	178	0	0	0	0
NC_003923	tandem+	740	1	1	1	0
NC_003923	tandem+	249	1	1	1	0
NC_003923	tandem+	17	0	0	0	0
NC_003923	tandem+	353	1	1	1	0
NC_003923	convergent	232	0	0	0	0
NC_003923	divergent	327	5	1	3	2
NC_003923	tandem+	97	0	0	0	0
NC_003923	tandem+	105	0	0	0	0
NC_003923	tandem+	150	1	1	1	0
NC_003923	tandem+	186	0	0	0	0
NC_003923	convergent	5	0	0	0	0
NC_003923	divergent	364	3	1	2	1
NC_003923	tandem+	13	0	0	0	0
NC_003923	tandem+	175	1	1	1	0
NC_003923	tandem+	12	0	0	0	0
NC_003923	tandem+	26	0	0	0	0
NC_003923	tandem+	83	1	1	1	0
NC_003923	tandem+	129	0	0	0	0
NC_003923	convergent	78	0	0	0	0
NC_003923	divergent	97	2	1	1	1
NC_003923	tandem+	32	0	0	0	0
NC_003923	tandem+	253	2	1	2	0
NC_003923	tandem+	47	0	0	0	0
NC_003923	tandem+	15	0	0	0	0
NC_003923	tandem+	17	0	0	0	0
NC_003923	convergent	262	0	0	0	0
NC_003923	divergent	100	3	1	1	2
NC_003923	convergent	58	0	0	0	0
NC_003923	divergent	316	2	1	1	1
NC_003923	tandem+	12	0	0	0	0
NC_003923	tandem+	453	3	1	3	0
NC_003923	tandem+	130	1	1	1	0
NC_003923	tandem+	410	2	1	2	0
NC_003923	tandem+	18	1	1	1	0
NC_003923	convergent	55	0	0	0	0
NC_003923	tandem-	248	0	0	0	0
NC_003923	tandem-	1	0	0	0	0
NC_003923	tandem-	130	1	1	0	1
NC_003923	divergent	63	2	1	1	1
NC_003923	tandem+	414	1	1	1	0
NC_003923	tandem+	361	1	1	1	0
NC_003923	tandem+	307	2	1	2	0
NC_003923	tandem+	108	2	1	2	0
NC_003923	convergent	389	1	1	0	1
NC_003923	tandem-	241	1	1	0	1
NC_003923	divergent	350	2	1	1	1
NC_003923	tandem+	324	2	1	2	0
NC_003923	tandem+	4	0	0	0	0
NC_003923	tandem+	15	0	0	0	0
NC_003923	tandem+	159	1	1	1	0
NC_003923	tandem+	0	0	0	0	0
NC_003923	tandem+	165	1	1	1	0
NC_003923	tandem+	328	3	1	3	0
NC_003923	convergent	171	0	0	0	0
NC_003923	tandem-	51	1	1	0	1
NC_003923	divergent	113	2	1	1	1
NC_003923	tandem+	547	1	1	1	0
NC_003923	tandem+	202	1	1	1	0
NC_003923	convergent	58	0	0	0	0
NC_003923	divergent	109	1	1	0	1
NC_003923	tandem+	310	1	1	1	0
NC_003923	convergent	256	0	0	0	0
NC_003923	divergent	294	2	1	1	1
NC_003923	tandem+	11	0	0	0	0
NC_003923	convergent	54	0	0	0	0
NC_003923	divergent	242	1	1	1	0
NC_003923	tandem+	15	0	0	0	0
NC_003923	tandem+	18	0	0	0	0
NC_003923	tandem+	211	0	0	0	0
NC_003923	tandem+	50	0	0	0	0
NC_003923	tandem+	2	0	0	0	0
NC_003923	tandem+	11	0	0	0	0
NC_003923	convergent	41	0	0	0	0
NC_003923	divergent	294	5	1	4	1
NC_003923	tandem+	370	4	1	4	0
NC_003923	tandem+	120	0	0	0	0
NC_003923	tandem+	47	1	1	1	0
NC_003923	convergent	459	1	1	1	0
NC_003923	tandem-	22	0	0	0	0
NC_003923	tandem-	103	2	1	0	2
NC_003923	divergent	185	2	1	1	1
NC_003923	tandem+	16	0	0	0	0
NC_003923	tandem+	16	0	0	0	0
NC_003923	tandem+	20	0	0	0	0
NC_003923	tandem+	9	0	0	0	0
NC_003923	tandem+	277	1	1	1	0
NC_003923	convergent	194	0	0	0	0
NC_003923	divergent	341	2	1	1	1
NC_003923	tandem+	144	1	1	1	0
NC_003923	tandem+	193	1	1	1	0
NC_003923	convergent	112	0	0	0	0
NC_003923	divergent	432	5	1	3	2
NC_003923	tandem+	301	1	1	1	0
NC_003923	tandem+	218	1	1	1	0
NC_003923	tandem+	16	0	0	0	0
NC_003923	tandem+	138	1	1	1	0
NC_003923	convergent	179	0	0	0	0
NC_003923	tandem-	2	0	0	0	0
NC_003923	tandem-	141	1	1	0	1
NC_003923	divergent	209	2	1	1	1
NC_003923	convergent	80	0	0	0	0
NC_003923	divergent	198	2	1	1	1
NC_003923	tandem+	14	0	0	0	0
NC_003923	tandem+	255	0	0	0	0
NC_003923	tandem+	538	1	1	0	1
NC_003923	tandem+	21	0	0	0	0
NC_003923	tandem+	43	0	0	0	0
NC_003923	tandem+	2	0	0	0	0
NC_003923	convergent	87	0	0	0	0
NC_003923	divergent	340	2	1	1	1
NC_003923	tandem+	5	0	0	0	0
NC_003923	convergent	88	0	0	0	0
NC_003923	divergent	487	2	1	1	1
NC_003923	convergent	45	0	0	0	0
NC_003923	tandem-	63	1	1	0	1
NC_003923	divergent	164	2	1	1	1
NC_003923	convergent	50	0	0	0	0
NC_003923	divergent	150	4	1	1	3
NC_003923	convergent	237	0	0	0	0
NC_003923	tandem-	37	0	0	0	0
NC_003923	tandem-	81	0	0	0	0
NC_003923	tandem-	527	1	1	0	1
NC_003923	tandem-	195	1	1	0	1
NC_003923	divergent	152	1	1	0	1
NC_003923	tandem+	26	0	0	0	0
NC_003923	convergent	69	0	0	0	0
NC_003923	tandem-	227	1	1	0	1
NC_003923	tandem-	154	1	1	0	1
NC_003923	tandem-	47	1	1	0	1
NC_003923	divergent	450	4	1	2	2
NC_003923	convergent	536	1	1	0	1
NC_003923	tandem-	8	0	0	0	0
NC_003923	divergent	301	2	1	1	1
NC_003923	convergent	159	0	0	0	0
NC_003923	tandem-	782	4	1	0	4
NC_003923	divergent	200	4	1	1	3
NC_003923	tandem+	3	0	0	0	0
NC_003923	tandem+	1	0	0	0	0
NC_003923	tandem+	2	0	0	0	0
NC_003923	tandem+	14	0	0	0	0
NC_003923	tandem+	21	0	0	0	0
NC_003923	convergent	264	0	0	0	0
NC_003923	tandem-	14	0	0	0	0
NC_003923	tandem-	520	1	1	0	1
NC_003923	divergent	151	3	1	2	1
NC_003923	tandem+	424	1	1	1	0
NC_003923	tandem+	53	1	1	1	0
NC_003923	tandem+	153	2	1	2	0
NC_003923	tandem+	2	0	0	0	0
NC_003923	convergent	236	0	0	0	0
NC_003923	divergent	197	2	1	1	1
NC_003923	tandem+	132	0	0	0	0
NC_003923	convergent	348	0	0	0	0
NC_003923	tandem-	28	0	0	0	0
NC_003923	tandem-	330	1	1	0	1
NC_003923	divergent	364	3	1	2	1
NC_003923	tandem+	170	1	1	1	0
NC_003923	tandem+	3	0	0	0	0
NC_003923	tandem+	90	0	0	0	0
NC_003923	tandem+	3	0	0	0	0
NC_003923	tandem+	167	1	1	1	0
NC_003923	tandem+	143	1	1	1	0
NC_003923	tandem+	12	0	0	0	0
NC_003923	tandem+	5	0	0	0	0
NC_003923	tandem+	73	1	1	1	0
NC_003923	tandem+	282	1	1	1	0
NC_003923	convergent	81	0	0	0	0
NC_003923	tandem-	183	1	1	0	1
NC_003923	divergent	156	4	1	3	1
NC_003923	convergent	153	0	0	0	0
NC_003923	divergent	101	2	1	1	1
NC_003923	convergent	139	0	0	0	0
NC_003923	tandem-	1	0	0	0	0
NC_003923	divergent	140	2	1	1	1
NC_003923	tandem+	313	1	1	1	0
NC_003923	tandem+	553	2	1	2	0
NC_003923	convergent	139	0	0	0	0
NC_003923	divergent	439	3	1	1	2
NC_003923	tandem+	24	0	0	0	0
NC_003923	tandem+	326	1	1	1	0
NC_003923	tandem+	15	0	0	0	0
NC_003923	convergent	62	0	0	0	0
NC_003923	divergent	238	3	1	2	1
NC_003923	convergent	2	0	0	0	0
NC_003923	divergent	69	1	1	0	1
NC_003923	tandem+	1	0	0	0	0
NC_003923	convergent	61	0	0	0	0
NC_003923	divergent	126	3	1	2	1
NC_003923	tandem+	79	1	1	1	0
NC_003923	convergent	153	0	0	0	0
NC_003923	tandem-	202	1	1	0	1
NC_003923	divergent	208	4	1	1	3
NC_003923	tandem+	12	0	0	0	0
NC_003923	tandem+	61	0	0	0	0
NC_003923	tandem+	18	0	0	0	0
NC_003923	tandem+	36	0	0	0	0
NC_003923	tandem+	239	1	1	1	0
NC_003923	tandem+	380	1	1	1	0
NC_003923	convergent	234	0	0	0	0
NC_003923	divergent	369	2	1	1	1
NC_003923	tandem+	7	0	0	0	0
NC_003923	tandem+	72	0	0	0	0
NC_003923	tandem+	9	0	0	0	0
NC_003923	tandem+	172	2	1	2	0
NC_003923	convergent	62	0	0	0	0
NC_003923	divergent	165	0	0	0	0
NC_003923	tandem+	323	1	1	1	0
NC_003923	tandem+	51	0	0	0	0
NC_003923	tandem+	235	3	1	3	0
NC_003923	tandem+	11	0	0	0	0
NC_003923	tandem+	127	0	0	0	0
NC_003923	tandem+	193	1	1	1	0
NC_003923	convergent	317	1	1	1	0
NC_003923	divergent	670	2	1	2	0
NC_003923	tandem+	258	1	1	1	0
NC_003923	tandem+	153	0	0	0	0
NC_003923	convergent	764	0	0	0	0
NC_003923	tandem-	618	0	0	0	0
NC_003923	tandem-	476	3	1	0	3
NC_003923	divergent	672	2	1	1	1
NC_003923	convergent	556	0	0	0	0
NC_003923	tandem-	107	0	0	0	0
NC_003923	tandem-	94	0	0	0	0
NC_003923	divergent	437	0	0	0	0
NC_003923	tandem+	22	0	0	0	0
NC_003923	tandem+	171	0	0	0	0
NC_003923	tandem+	306	1	1	1	0
NC_003923	convergent	305	0	0	0	0
NC_003923	divergent	248	1	1	1	0
NC_003923	convergent	474	1	1	1	0
NC_003923	divergent	363	4	1	4	0
NC_003923	tandem+	56	0	0	0	0
NC_003923	tandem+	123	1	1	1	0
NC_003923	convergent	108	0	0	0	0
NC_003923	divergent	194	2	1	1	1
NC_003923	tandem+	143	1	1	1	0
NC_003923	tandem+	15	0	0	0	0
NC_003923	tandem+	13	0	0	0	0
NC_003923	tandem+	291	1	1	1	0
NC_003923	tandem+	1	0	0	0	0
NC_003923	tandem+	15	0	0	0	0
NC_003923	tandem+	105	1	1	1	0
NC_003923	tandem+	32	0	0	0	0
NC_003923	tandem+	259	1	1	1	0
NC_003923	tandem+	23	0	0	0	0
NC_003923	tandem+	11	0	0	0	0
NC_003923	tandem+	109	0	0	0	0
NC_003923	tandem+	23	0	0	0	0
NC_003923	tandem+	220	0	0	0	0
NC_003923	tandem+	289	1	1	1	0
NC_003923	tandem+	388	0	0	0	0
NC_003923	tandem+	180	1	1	1	0
NC_003923	tandem+	399	1	1	1	0
NC_003923	tandem+	217	0	0	0	0
NC_003923	tandem+	27	0	0	0	0
NC_003923	tandem+	17	0	0	0	0
NC_003923	tandem+	1	0	0	0	0
NC_003923	tandem+	109	0	0	0	0
NC_003923	tandem+	29	1	1	1	0
NC_003923	tandem+	436	3	1	1	2
NC_003923	convergent	262	0	0	0	0
NC_003923	divergent	274	3	1	2	1
NC_003923	tandem+	215	1	1	1	0
NC_003923	tandem+	502	1	1	1	0
NC_003923	convergent	162	0	0	0	0
NC_003923	divergent	298	3	1	2	1
NC_003923	tandem+	2	0	0	0	0
NC_003923	tandem+	6	0	0	0	0
NC_003923	tandem+	227	1	1	1	0
NC_003923	tandem+	0	0	0	0	0
NC_003923	tandem+	6	0	0	0	0
NC_003923	convergent	380	0	0	0	0
NC_003923	divergent	442	3	1	2	1
NC_003923	tandem+	14	0	0	0	0
NC_003923	tandem+	189	1	1	1	0
NC_003923	tandem+	202	1	1	1	0
NC_003923	tandem+	4	0	0	0	0
NC_003923	tandem+	433	1	1	1	0
NC_003923	tandem+	115	1	1	1	0
NC_003923	tandem+	146	1	1	1	0
NC_003923	tandem+	25	0	0	0	0
NC_003923	tandem+	434	1	1	1	0
NC_003923	tandem+	187	1	1	1	0
NC_003923	tandem+	102	2	1	2	0
NC_003923	convergent	582	0	0	0	0
NC_003923	divergent	400	2	1	1	1
NC_003923	tandem+	108	1	1	1	0
NC_003923	tandem+	21	0	0	0	0
NC_003923	tandem+	226	1	1	1	0
NC_003923	tandem+	27	0	0	0	0
NC_003923	tandem+	172	0	0	0	0
NC_003923	tandem+	173	1	1	1	0
NC_003923	tandem+	155	0	0	0	0
NC_003923	tandem+	416	1	1	1	0
NC_003923	tandem+	65	0	0	0	0
NC_003923	tandem+	24	0	0	0	0
NC_003923	tandem+	50	0	0	0	0
NC_003923	tandem+	198	3	1	3	0
NC_003923	tandem+	33	0	0	0	0
NC_003923	tandem+	34	1	1	1	0
NC_003923	tandem+	136	0	0	0	0
NC_003923	tandem+	18	0	0	0	0
NC_003923	tandem+	372	1	1	1	0
NC_003923	tandem+	6	0	0	0	0
NC_003923	tandem+	211	1	1	1	0
NC_003923	tandem+	19	0	0	0	0
NC_003923	tandem+	263	2	1	2	0
NC_003923	tandem+	289	1	1	1	0
NC_003923	tandem+	20	0	0	0	0
NC_003923	tandem+	20	0	0	0	0
NC_003923	tandem+	4	0	0	0	0
NC_003923	tandem+	385	2	1	2	0
NC_003923	tandem+	169	0	0	0	0
NC_003923	tandem+	14	0	0	0	0
NC_003923	tandem+	114	1	1	1	0
NC_003923	tandem+	367	1	1	1	0
NC_003923	tandem+	235	1	1	1	0
NC_003923	tandem+	256	0	0	0	0
NC_003923	tandem+	4	0	0	0	0
NC_003923	tandem+	30	0	0	0	0
NC_003923	tandem+	104	1	1	1	0
NC_003923	tandem+	18	0	0	0	0
NC_003923	tandem+	33	0	0	0	0
NC_003923	tandem+	226	1	1	1	0
NC_003923	tandem+	164	1	1	1	0
NC_003923	tandem+	353	1	1	1	0
NC_003923	convergent	296	0	0	0	0
NC_003923	divergent	173	2	1	1	1
NC_003923	tandem+	139	1	1	1	0
NC_003923	tandem+	0	0	0	0	0
NC_003923	tandem+	93	0	0	0	0
NC_003923	tandem+	133	1	1	1	0
NC_003923	tandem+	0	0	0	0	0
NC_003923	tandem+	26	0	0	0	0
NC_003923	tandem+	302	0	0	0	0
NC_003923	tandem+	12	0	0	0	0
NC_003923	tandem+	5	0	0	0	0
NC_003923	tandem+	474	1	1	1	0
NC_003923	tandem+	128	1	1	1	0
NC_003923	tandem+	157	2	1	2	0
NC_003923	tandem+	149	1	1	1	0
NC_003923	tandem+	17	0	0	0	0
NC_003923	tandem+	14	0	0	0	0
NC_003923	convergent	221	0	0	0	0
NC_003923	divergent	111	2	1	1	1
NC_003923	tandem+	18	0	0	0	0
NC_003923	tandem+	243	1	1	1	0
NC_003923	tandem+	18	0	0	0	0
NC_003923	tandem+	502	0	0	0	0
NC_003923	tandem+	687	1	1	1	0
NC_003923	tandem+	296	0	0	0	0
NC_003923	tandem+	700	0	0	0	0
NC_003923	tandem+	427	0	0	0	0
NC_003923	tandem+	510	0	0	0	0
NC_003923	tandem+	128	0	0	0	0
NC_003923	tandem+	72	0	0	0	0
NC_003923	tandem+	195	0	0	0	0
NC_003923	tandem+	5	0	0	0	0
NC_003923	tandem+	64	0	0	0	0
NC_003923	tandem+	401	0	0	0	0
NC_003923	tandem+	70	0	0	0	0
NC_003923	tandem+	10	0	0	0	0
NC_003923	convergent	560	0	0	0	0
NC_003923	divergent	269	3	1	1	2
NC_003923	tandem+	56	0	0	0	0
NC_003923	tandem+	174	0	0	0	0
NC_003923	tandem+	3	0	0	0	0
NC_003923	convergent	112	0	0	0	0
NC_003923	divergent	138	1	1	0	1
NC_003923	convergent	142	0	0	0	0
NC_003923	divergent	330	4	1	3	1
NC_003923	convergent	53	0	0	0	0
NC_003923	divergent	190	2	1	2	0
NC_003923	tandem+	5	0	0	0	0
NC_003923	tandem+	1	0	0	0	0
NC_003923	tandem+	57	1	1	1	0
NC_003923	convergent	292	0	0	0	0
NC_003923	tandem-	138	0	0	0	0
NC_003923	divergent	203	3	1	1	2
NC_003923	tandem+	90	1	1	1	0
NC_003923	tandem+	453	0	0	0	0
NC_003923	tandem+	156	1	1	1	0
NC_003923	convergent	379	1	1	1	0
NC_003923	divergent	142	2	1	1	1
NC_003923	tandem+	135	2	1	2	0
NC_003923	tandem+	120	2	1	2	0
NC_003923	tandem+	277	2	1	2	0
NC_003923	tandem+	93	1	1	1	0
NC_003923	tandem+	123	0	0	0	0
NC_003923	tandem+	3	0	0	0	0
NC_003923	convergent	70	0	0	0	0
NC_003923	divergent	203	3	1	1	2
NC_003923	tandem+	833	2	1	1	1
NC_003923	tandem+	179	2	1	2	0
NC_003923	convergent	206	0	0	0	0
NC_003923	tandem-	374	2	1	0	2
NC_003923	divergent	205	2	1	1	1
NC_003923	tandem+	249	1	1	1	0
NC_003923	tandem+	499	2	1	2	0
NC_003923	tandem+	480	3	1	3	0
NC_003923	convergent	202	0	0	0	0
NC_003923	divergent	136	2	1	1	1
NC_003923	convergent	87	0	0	0	0
NC_003923	divergent	147	2	1	1	1
NC_003923	convergent	135	0	0	0	0
NC_003923	divergent	164	2	1	1	1
NC_003923	tandem+	491	1	1	1	0
NC_003923	tandem+	5	0	0	0	0
NC_003923	tandem+	1	1	1	0	1
NC_003923	tandem+	321	3	1	3	0
NC_003923	tandem+	18	0	0	0	0
NC_003923	tandem+	288	1	1	1	0
NC_003923	tandem+	231	1	1	1	0
NC_003923	convergent	48	0	0	0	0
NC_003923	tandem-	123	1	1	0	1
NC_003923	tandem-	170	0	0	0	0
NC_003923	divergent	204	3	1	1	2
NC_003923	convergent	138	0	0	0	0
NC_003923	tandem-	6	0	0	0	0
NC_003923	tandem-	46	0	0	0	0
NC_003923	tandem-	1	0	0	0	0
NC_003923	tandem-	190	0	0	0	0
NC_003923	divergent	546	2	1	0	2
NC_003923	convergent	134	0	0	0	0
NC_003923	divergent	146	2	1	1	1
NC_003923	tandem+	866	2	1	2	0
NC_003923	tandem+	63	0	0	0	0
NC_003923	tandem+	1	0	0	0	0
NC_003923	tandem+	26	0	0	0	0
NC_003923	tandem+	142	1	1	1	0
NC_003923	tandem+	4	0	0	0	0
NC_003923	convergent	239	0	0	0	0
NC_003923	tandem-	196	1	1	0	1
NC_003923	tandem-	170	1	1	0	1
NC_003923	divergent	162	2	1	1	1
NC_003923	tandem+	18	0	0	0	0
NC_003923	tandem+	31	0	0	0	0
NC_003923	convergent	55	0	0	0	0
NC_003923	tandem-	475	0	0	0	0
NC_003923	tandem-	224	1	1	0	1
NC_003923	tandem-	13	0	0	0	0
NC_003923	tandem-	180	1	1	0	1
NC_003923	tandem-	28	0	0	0	0
NC_003923	tandem-	579	1	1	0	1
NC_003923	tandem-	13	0	0	0	0
NC_003923	tandem-	283	1	1	0	1
NC_003923	tandem-	279	1	1	0	1
NC_003923	tandem-	76	0	0	0	0
NC_003923	tandem-	116	0	0	0	0
NC_003923	tandem-	16	0	0	0	0
NC_003923	tandem-	11	0	0	0	0
NC_003923	divergent	541	2	1	0	2
NC_003923	convergent	112	0	0	0	0
NC_003923	tandem-	191	1	1	0	1
NC_003923	tandem-	11	0	0	0	0
NC_003923	tandem-	85	1	1	0	1
NC_003923	tandem-	14	0	0	0	0
NC_003923	tandem-	199	1	1	0	1
NC_003923	tandem-	423	1	1	1	0
NC_003923	tandem-	15	0	0	0	0
NC_003923	tandem-	37	0	0	0	0
NC_003923	tandem-	11	0	0	0	0
NC_003923	divergent	244	3	1	1	2
NC_003923	convergent	64	0	0	0	0
NC_003923	divergent	343	0	0	0	0
NC_003923	convergent	58	0	0	0	0
NC_003923	tandem-	397	0	0	0	0
NC_003923	tandem-	156	0	0	0	0
NC_003923	tandem-	30	0	0	0	0
NC_003923	tandem-	94	0	0	0	0
NC_003923	tandem-	475	0	0	0	0
NC_003923	tandem-	19	0	0	0	0
NC_003923	divergent	303	2	1	1	1
NC_003923	convergent	628	0	0	0	0
NC_003923	tandem-	83	0	0	0	0
NC_003923	tandem-	208	0	0	0	0
NC_003923	tandem-	62	1	1	0	1
NC_003923	tandem-	13	0	0	0	0
NC_003923	tandem-	53	1	1	0	1
NC_003923	divergent	305	3	1	3	0
NC_003923	convergent	563	0	0	0	0
NC_003923	tandem-	4	0	0	0	0
NC_003923	tandem-	327	1	1	0	1
NC_003923	tandem-	321	1	1	0	1
NC_003923	tandem-	23	0	0	0	0
NC_003923	tandem-	4	0	0	0	0
NC_003923	tandem-	241	0	0	0	0
NC_003923	tandem-	335	2	1	0	2
NC_003923	tandem-	71	1	1	0	1
NC_003923	tandem-	13	0	0	0	0
NC_003923	tandem-	6	0	0	0	0
NC_003923	tandem-	9	0	0	0	0
NC_003923	tandem-	25	0	0	0	0
NC_003923	tandem-	386	3	1	0	3
NC_003923	tandem-	209	0	0	0	0
NC_003923	tandem-	91	1	1	0	1
NC_003923	tandem-	1	0	0	0	0
NC_003923	tandem-	2	0	0	0	0
NC_003923	tandem-	430	2	1	0	2
NC_003923	tandem-	170	2	1	0	2
NC_003923	tandem-	16	0	0	0	0
NC_003923	tandem-	221	1	1	0	1
NC_003923	tandem-	697	3	1	0	3
NC_003923	divergent	76	2	1	1	1
NC_003923	convergent	114	0	0	0	0
NC_003923	tandem-	160	1	1	0	1
NC_003923	tandem-	124	0	0	0	0
NC_003923	tandem-	152	2	1	0	2
NC_003923	divergent	107	1	1	1	0
NC_003923	convergent	105	0	0	0	0
NC_003923	tandem-	409	1	1	0	1
NC_003923	tandem-	56	0	0	0	0
NC_003923	tandem-	57	0	0	0	0
NC_003923	tandem-	90	0	0	0	0
NC_003923	tandem-	248	0	0	0	0
NC_003923	tandem-	389	0	0	0	0
NC_003923	tandem-	10	0	0	0	0
NC_003923	tandem-	135	0	0	0	0
NC_003923	tandem-	45	0	0	0	0
NC_003923	tandem-	15	0	0	0	0
NC_003923	tandem-	8	0	0	0	0
NC_003923	tandem-	13	0	0	0	0
NC_003923	tandem-	50	0	0	0	0
NC_003923	tandem-	57	0	0	0	0
NC_003923	tandem-	91	0	0	0	0
NC_003923	tandem-	34	0	0	0	0
NC_003923	tandem-	0	0	0	0	0
NC_003923	tandem-	11	0	0	0	0
NC_003923	tandem-	68	0	0	0	0
NC_003923	tandem-	11	0	0	0	0
NC_003923	tandem-	4	0	0	0	0
NC_003923	tandem-	127	0	0	0	0
NC_003923	tandem-	156	0	0	0	0
NC_003923	tandem-	12	0	0	0	0
NC_003923	divergent	133	1	1	0	1
NC_003923	convergent	108	0	0	0	0
NC_003923	tandem-	287	1	1	1	0
NC_003923	tandem-	67	0	0	0	0
NC_003923	tandem-	2	0	0	0	0
NC_003923	tandem-	36	0	0	0	0
NC_003923	tandem-	14	0	0	0	0
NC_003923	tandem-	0	0	0	0	0
NC_003923	tandem-	0	0	0	0	0
NC_003923	tandem-	14	0	0	0	0
NC_003923	tandem-	14	0	0	0	0
NC_003923	tandem-	2	0	0	0	0
NC_003923	tandem-	12	0	0	0	0
NC_003923	tandem-	67	0	0	0	0
NC_003923	tandem-	25	0	0	0	0
NC_003923	tandem-	14	0	0	0	0
NC_003923	tandem-	78	0	0	0	0
NC_003923	tandem-	12	0	0	0	0
NC_003923	tandem-	24	0	0	0	0
NC_003923	divergent	54	0	0	0	0
NC_003923	tandem-	15	0	0	0	0
NC_003923	divergent	163	2	1	1	1
NC_003923	tandem+	12	0	0	0	0
NC_003923	tandem+	17	0	0	0	0
NC_003923	tandem+	28	0	0	0	0
NC_003923	convergent	198	0	0	0	0
NC_003923	divergent	109	0	0	0	0
NC_003923	convergent	42	0	0	0	0
NC_003923	tandem-	11	0	0	0	0
NC_003923	tandem-	244	1	1	0	1
NC_003923	tandem-	132	1	1	0	1
NC_003923	divergent	91	1	1	1	0
NC_003923	convergent	77	0	0	0	0
NC_003923	tandem-	48	0	0	0	0
NC_003923	tandem-	104	1	1	0	1
NC_003923	divergent	81	2	1	1	1
NC_003923	convergent	215	0	0	0	0
NC_003923	tandem-	15	0	0	0	0
NC_003923	divergent	141	1	1	0	1
NC_003923	convergent	102	0	0	0	0
NC_003923	divergent	312	3	1	2	1
NC_003923	tandem+	229	1	1	1	0
NC_003923	convergent	81	0	0	0	0
NC_003923	tandem-	15	0	0	0	0
NC_003923	tandem-	0	0	0	0	0
NC_003923	tandem-	218	1	1	0	1
NC_003923	tandem-	67	1	1	0	1
NC_003923	divergent	262	4	1	1	3
NC_003923	convergent	126	1	1	0	1
NC_003923	tandem-	13	0	0	0	0
NC_003923	tandem-	350	1	1	0	1
NC_003923	tandem-	12	0	0	0	0
NC_003923	tandem-	15	0	0	0	0
NC_003923	tandem-	150	0	0	0	0
NC_003923	tandem-	15	0	0	0	0
NC_003923	tandem-	431	1	1	0	1
NC_003923	tandem-	16	0	0	0	0
NC_003923	tandem-	59	0	0	0	0
NC_003923	tandem-	14	0	0	0	0
NC_003923	tandem-	473	3	1	0	3
NC_003923	tandem-	25	0	0	0	0
NC_003923	divergent	104	2	1	1	1
NC_003923	tandem+	13	0	0	0	0
NC_003923	convergent	63	0	0	0	0
NC_003923	divergent	157	2	1	1	1
NC_003923	convergent	364	0	0	0	0
NC_003923	tandem-	19	0	0	0	0
NC_003923	tandem-	158	0	0	0	0
NC_003923	tandem-	96	0	0	0	0
NC_003923	tandem-	13	0	0	0	0
NC_003923	tandem-	51	0	0	0	0
NC_003923	tandem-	11	0	0	0	0
NC_003923	tandem-	208	0	0	0	0
NC_003923	tandem-	112	2	1	0	2
NC_003923	tandem-	120	1	1	0	1
NC_003923	tandem-	275	2	1	0	2
NC_003923	tandem-	41	0	0	0	0
NC_003923	tandem-	125	0	0	0	0
NC_003923	tandem-	9	0	0	0	0
NC_003923	tandem-	113	1	1	0	1
NC_003923	tandem-	2	0	0	0	0
NC_003923	tandem-	130	0	0	0	0
NC_003923	tandem-	223	2	1	0	2
NC_003923	tandem-	60	1	1	0	1
NC_003923	tandem-	10	0	0	0	0
NC_003923	divergent	334	5	1	3	2
NC_003923	convergent	150	0	0	0	0
NC_003923	tandem-	27	0	0	0	0
NC_003923	tandem-	0	0	0	0	0
NC_003923	tandem-	10	0	0	0	0
NC_003923	tandem-	2	0	0	0	0
NC_003923	tandem-	0	0	0	0	0
NC_003923	tandem-	303	1	1	0	1
NC_003923	tandem-	16	0	0	0	0
NC_003923	tandem-	17	0	0	0	0
NC_003923	tandem-	243	1	1	0	1
NC_003923	tandem-	292	2	1	0	2
NC_003923	tandem-	6	0	0	0	0
NC_003923	tandem-	1	0	0	0	0
NC_003923	tandem-	3	0	0	0	0
NC_003923	tandem-	135	1	1	0	1
NC_003923	tandem-	68	0	0	0	0
NC_003923	tandem-	31	0	0	0	0
NC_003923	tandem-	100	1	1	0	1
NC_003923	tandem-	623	0	0	0	0
NC_003923	divergent	345	3	1	1	2
NC_003923	convergent	44	0	0	0	0
NC_003923	tandem-	56	1	1	0	1
NC_003923	tandem-	4	0	0	0	0
NC_003923	tandem-	91	1	1	0	1
NC_003923	tandem-	39	0	0	0	0
NC_003923	tandem-	2	0	0	0	0
NC_003923	tandem-	0	0	0	0	0
NC_003923	tandem-	2	0	0	0	0
NC_003923	tandem-	3	0	0	0	0
NC_003923	tandem-	13	0	0	0	0
NC_003923	tandem-	0	0	0	0	0
NC_003923	tandem-	19	0	0	0	0
NC_003923	divergent	313	2	1	1	1
NC_003923	convergent	201	0	0	0	0
NC_003923	tandem-	694	0	0	0	0
NC_003923	tandem-	286	1	1	0	1
NC_003923	tandem-	11	0	0	0	0
NC_003923	tandem-	13	0	0	0	0
NC_003923	tandem-	1	0	0	0	0
NC_003923	tandem-	325	1	1	0	1
NC_003923	tandem-	27	0	0	0	0
NC_003923	tandem-	11	0	0	0	0
NC_003923	tandem-	2	0	0	0	0
NC_003923	tandem-	284	1	1	0	1
NC_003923	tandem-	14	0	0	0	0
NC_003923	tandem-	3	0	0	0	0
NC_003923	tandem-	62	1	1	0	1
NC_003923	tandem-	342	1	1	0	1
NC_003923	tandem-	1	0	0	0	0
NC_003923	tandem-	580	1	1	0	1
NC_003923	tandem-	0	0	0	0	0
NC_003923	divergent	311	3	1	1	2
NC_003923	convergent	236	0	0	0	0
NC_003923	tandem-	39	0	0	0	0
NC_003923	tandem-	99	1	1	0	1
NC_003923	divergent	84	2	1	1	1
NC_003923	convergent	160	0	0	0	0
NC_003923	tandem-	64	0	0	0	0
NC_003923	tandem-	77	1	1	0	1
NC_003923	tandem-	15	0	0	0	0
NC_003923	tandem-	460	1	1	0	1
NC_003923	tandem-	11	0	0	0	0
NC_003923	tandem-	427	2	1	0	2
NC_003923	tandem-	21	0	0	0	0
NC_003923	tandem-	202	1	1	0	1
NC_003923	tandem-	274	2	1	0	2
NC_003923	tandem-	18	0	0	0	0
NC_003923	tandem-	22	0	0	0	0
NC_003923	tandem-	1	0	0	0	0
NC_003923	tandem-	31	0	0	0	0
NC_003923	tandem-	13	0	0	0	0
NC_003923	tandem-	12	0	0	0	0
NC_003923	tandem-	484	2	1	0	2
NC_003923	tandem-	11	0	0	0	0
NC_003923	tandem-	5	0	0	0	0
NC_003923	tandem-	361	1	1	0	1
NC_003923	tandem-	198	1	1	0	1
NC_003923	tandem-	73	1	1	0	1
NC_003923	divergent	159	2	1	2	0
NC_003923	convergent	116	0	0	0	0
NC_003923	tandem-	67	2	1	0	2
NC_003923	tandem-	269	1	1	0	1
NC_003923	tandem-	12	0	0	0	0
NC_003923	divergent	402	2	1	1	1
NC_003923	convergent	222	0	0	0	0
NC_003923	tandem-	33	0	0	0	0
NC_003923	tandem-	60	1	1	0	1
NC_003923	tandem-	47	0	0	0	0
NC_003923	tandem-	2	0	0	0	0
NC_003923	tandem-	21	0	0	0	0
NC_003923	tandem-	41	0	0	0	0
NC_003923	tandem-	21	0	0	0	0
NC_003923	tandem-	216	1	1	0	1
NC_003923	tandem-	153	1	1	0	1
NC_003923	tandem-	150	2	1	0	2
NC_003923	tandem-	47	1	1	0	1
NC_003923	tandem-	4	0	0	0	0
NC_003923	tandem-	18	0	0	0	0
NC_003923	tandem-	141	1	1	0	1
NC_003923	tandem-	46	0	0	0	0
NC_003923	tandem-	28	0	0	0	0
NC_003923	tandem-	228	1	1	0	1
NC_003923	tandem-	425	2	1	0	2
NC_003923	tandem-	196	0	0	0	0
NC_003923	tandem-	92	1	1	0	1
NC_003923	tandem-	0	0	0	0	0
NC_003923	tandem-	210	1	1	0	1
NC_003923	tandem-	169	1	1	0	1
NC_003923	tandem-	15	0	0	0	0
NC_003923	tandem-	15	0	0	0	0
NC_003923	tandem-	293	1	1	0	1
NC_003923	tandem-	498	1	1	0	1
NC_003923	tandem-	389	3	1	0	3
NC_003923	tandem-	48	0	0	0	0
NC_003923	divergent	347	2	1	1	1
NC_003923	convergent	347	0	0	0	0
NC_003923	tandem-	21	0	0	0	0
NC_003923	tandem-	268	1	1	0	1
NC_003923	tandem-	194	0	0	0	0
NC_003923	tandem-	449	2	1	0	2
NC_003923	tandem-	20	0	0	0	0
NC_003923	tandem-	453	1	1	0	1
NC_003923	divergent	204	2	1	1	1
NC_003923	convergent	304	0	0	0	0
NC_003923	divergent	174	4	1	1	3
NC_003923	convergent	93	0	0	0	0
NC_003923	tandem-	123	0	0	0	0
NC_003923	divergent	140	2	1	1	1
NC_003923	convergent	245	0	0	0	0
NC_003923	tandem-	87	1	1	0	1
NC_003923	tandem-	122	0	0	0	0
NC_003923	tandem-	97	2	1	0	2
NC_003923	tandem-	43	0	0	0	0
NC_003923	divergent	148	1	1	0	1
NC_003923	convergent	73	0	0	0	0
NC_003923	divergent	136	1	1	0	1
NC_003923	tandem+	243	1	1	1	0
NC_003923	convergent	215	0	0	0	0
NC_003923	divergent	79	2	1	1	1
NC_003923	tandem+	113	1	1	1	0
NC_003923	tandem+	93	0	0	0	0
NC_003923	tandem-	106	1	1	0	1
NC_003923	tandem-	127	0	0	0	0
NC_003923	divergent	171	2	1	1	1
NC_003923	convergent	93	0	0	0	0
NC_003923	divergent	381	2	1	1	1
NC_003923	tandem-	130	0	0	0	0
NC_003923	convergent	245	0	0	0	0
NC_003923	tandem-	439	1	1	0	1
NC_003923	divergent	168	2	1	1	1
NC_003923	tandem+	24	0	0	0	0
NC_003923	convergent	97	0	0	0	0
NC_003923	tandem-	72	2	1	0	2
NC_003923	tandem-	353	0	0	0	0
NC_003923	tandem-	460	3	1	0	3
NC_003923	tandem-	155	0	0	0	0
NC_003923	tandem-	73	0	0	0	0
NC_003923	tandem-	73	2	1	0	2
NC_003923	tandem-	23	0	0	0	0
NC_003923	tandem-	20	0	0	0	0
NC_003923	tandem-	28	0	0	0	0
NC_003923	tandem-	99	1	1	0	1
NC_003923	tandem-	64	1	1	0	1
NC_003923	divergent	86	2	1	1	1
NC_003923	convergent	124	0	0	0	0
NC_003923	tandem-	469	3	1	1	2
NC_003923	tandem-	14	0	0	0	0
NC_003923	tandem-	550	2	1	0	2
NC_003923	tandem-	3	0	0	0	0
NC_003923	tandem-	691	1	1	0	1
NC_003923	tandem-	16	0	0	0	0
NC_003923	divergent	406	5	1	1	4
NC_003923	convergent	116	0	0	0	0
NC_003923	tandem-	325	0	0	0	0
NC_003923	tandem-	21	0	0	0	0
NC_003923	tandem-	287	1	1	0	1
NC_003923	divergent	109	4	1	3	1
NC_003923	convergent	119	0	0	0	0
NC_003923	tandem-	573	1	1	0	1
NC_003923	tandem-	2	0	0	0	0
NC_003923	divergent	111	2	1	1	1
NC_003923	convergent	121	0	0	0	0
NC_003923	tandem-	12	0	0	0	0
NC_003923	tandem-	10	0	0	0	0
NC_003923	tandem-	6	0	0	0	0
NC_003923	tandem-	480	1	1	0	1
NC_003923	divergent	522	4	1	2	2
NC_003923	convergent	86	0	0	0	0
NC_003923	tandem-	275	1	1	0	1
NC_003923	divergent	198	1	1	0	1
NC_003923	tandem+	112	0	0	0	0
NC_003923	divergent	295	2	1	1	1
NC_003923	convergent	439	0	0	0	0
NC_003923	divergent	259	2	1	1	1
NC_003923	tandem+	255	1	1	1	0
NC_003923	convergent	382	0	0	0	0
NC_003923	tandem-	211	1	1	0	1
NC_003923	tandem-	124	1	1	0	1
NC_003923	divergent	371	2	1	1	1
NC_003923	convergent	377	0	0	0	0
NC_003923	tandem-	4	0	0	0	0
NC_003923	divergent	65	1	1	1	0
NC_003923	tandem-	4	0	0	0	0
NC_003923	tandem-	158	1	1	0	1
NC_003923	divergent	302	1	1	1	0
NC_003923	tandem+	80	0	0	0	0
NC_003923	tandem+	73	0	0	0	0
NC_003923	tandem+	40	0	0	0	0
NC_003923	tandem+	100	0	0	0	0
NC_003923	convergent	197	0	0	0	0
NC_003923	tandem-	302	1	1	0	1
NC_003923	tandem-	10	0	0	0	0
NC_003923	tandem-	603	1	1	0	1
NC_003923	divergent	202	1	1	1	0
NC_003923	tandem+	122	0	0	0	0
NC_003923	tandem-	193	0	0	0	0
NC_003923	tandem-	520	0	0	0	0
NC_003923	tandem-	849	0	0	0	0
NC_003923	tandem-	163	0	0	0	0
NC_003923	tandem-	64	0	0	0	0
NC_003923	tandem-	120	0	0	0	0
NC_003923	tandem-	57	0	0	0	0
NC_003923	tandem-	124	0	0	0	0
NC_003923	divergent	963	2	1	1	1
NC_003923	convergent	473	0	0	0	0
NC_003923	tandem-	22	0	0	0	0
NC_003923	tandem-	9	0	0	0	0
NC_003923	tandem-	15	0	0	0	0
NC_003923	tandem-	64	0	0	0	0
NC_003923	tandem-	736	1	1	0	1
NC_003923	tandem-	241	1	1	0	1
NC_003923	tandem-	1	0	0	0	0
NC_003923	divergent	800	1	1	0	1
NC_003923	tandem+	12	0	0	0	0
NC_003923	tandem+	460	0	0	0	0
NC_003923	convergent	573	0	0	0	0
NC_003923	tandem-	54	0	0	0	0
NC_003923	tandem-	1	0	0	0	0
NC_003923	tandem-	14	0	0	0	0
NC_003923	tandem-	15	0	0	0	0
NC_003923	tandem-	13	0	0	0	0
NC_003923	tandem-	16	0	0	0	0
NC_003923	tandem-	21	0	0	0	0
NC_003923	tandem-	469	2	1	0	2
NC_003923	tandem-	321	1	1	0	1
NC_003923	tandem-	23	0	0	0	0
NC_003923	tandem-	57	0	0	0	0
NC_003923	divergent	162	4	1	2	2
NC_003923	convergent	123	0	0	0	0
NC_003923	divergent	133	2	1	1	1
NC_003923	tandem+	141	2	1	2	0
NC_003923	tandem+	732	2	1	2	0
NC_003923	tandem+	204	3	1	3	0
NC_003923	convergent	120	0	0	0	0
NC_003923	tandem-	290	1	1	0	1
NC_003923	tandem-	492	0	0	0	0
NC_003923	tandem-	68	1	1	0	1
NC_003923	tandem-	178	1	1	0	1
NC_003923	tandem-	355	4	1	1	3
NC_003923	tandem-	21	0	0	0	0
NC_003923	divergent	162	3	1	2	1
NC_003923	convergent	460	0	0	0	0
NC_003923	tandem-	195	1	1	0	1
NC_003923	tandem-	605	1	1	0	1
NC_003923	tandem-	24	0	0	0	0
NC_003923	tandem-	158	4	1	0	4
NC_003923	tandem-	4	0	0	0	0
NC_003923	tandem-	150	1	1	0	1
NC_003923	tandem-	257	1	1	0	1
NC_003923	tandem-	547	1	1	0	1
NC_003923	tandem-	38	0	0	0	0
NC_003923	tandem-	103	0	0	0	0
NC_003923	tandem-	7	0	0	0	0
NC_003923	tandem-	5	0	0	0	0
NC_003923	tandem-	11	0	0	0	0
NC_003923	tandem-	2	0	0	0	0
NC_003923	tandem-	15	0	0	0	0
NC_003923	tandem-	5	0	0	0	0
NC_003923	tandem-	7	0	0	0	0
NC_003923	tandem-	18	0	0	0	0
NC_003923	tandem-	9	0	0	0	0
NC_003923	tandem-	14	0	0	0	0
NC_003923	tandem-	38	0	0	0	0
NC_003923	tandem-	10	0	0	0	0
NC_003923	tandem-	9	0	0	0	0
NC_003923	tandem-	28	0	0	0	0
NC_003923	tandem-	21	0	0	0	0
NC_003923	tandem-	17	0	0	0	0
NC_003923	tandem-	9	0	0	0	0
NC_003923	tandem-	18	0	0	0	0
NC_003923	tandem-	10	0	0	0	0
NC_003923	tandem-	3	0	0	0	0
NC_003923	tandem-	3	0	0	0	0
NC_003923	tandem-	5	0	0	0	0
NC_003923	tandem-	16	0	0	0	0
NC_003923	tandem-	11	0	0	0	0
NC_003923	tandem-	72	0	0	0	0
NC_003923	tandem-	290	0	0	0	0
NC_003923	tandem-	18	0	0	0	0
NC_003923	tandem-	91	0	0	0	0
NC_003923	tandem-	742	3	1	0	3
NC_003923	tandem-	96	1	1	0	1
NC_003923	tandem-	5	0	0	0	0
NC_003923	divergent	80	2	1	0	2
NC_003923	tandem+	292	2	1	2	0
NC_003923	convergent	89	0	0	0	0
NC_003923	tandem-	8	0	0	0	0
NC_003923	tandem-	290	1	1	0	1
NC_003923	tandem-	301	2	1	0	2
NC_003923	divergent	151	3	1	1	2
NC_003923	convergent	260	0	0	0	0
NC_003923	tandem-	8	0	0	0	0
NC_003923	tandem-	14	0	0	0	0
NC_003923	tandem-	260	1	1	0	1
NC_003923	tandem-	338	1	1	0	1
NC_003923	tandem-	130	1	1	0	1
NC_003923	divergent	223	3	1	2	1
NC_003923	convergent	259	0	0	0	0
NC_003923	tandem-	88	0	0	0	0
NC_003923	tandem-	2	0	0	0	0
NC_003923	divergent	146	4	1	2	2
NC_003923	tandem+	6	0	0	0	0
NC_003923	tandem+	277	1	1	1	0
NC_003923	convergent	111	0	0	0	0
NC_003923	tandem-	14	0	0	0	0
NC_003923	tandem-	216	0	0	0	0
NC_003923	divergent	530	3	1	1	2
NC_003923	convergent	489	0	0	0	0
NC_003923	tandem-	28	0	0	0	0
NC_003923	tandem-	85	0	0	0	0
NC_003923	tandem-	1	0	0	0	0
NC_003923	divergent	291	2	1	1	1
NC_003923	convergent	81	0	0	0	0
NC_003923	divergent	215	2	1	2	0
NC_003923	convergent	66	0	0	0	0
NC_003923	tandem-	246	1	1	0	1
NC_003923	tandem-	169	1	1	0	1
NC_003923	tandem-	80	0	0	0	0
NC_003923	tandem-	467	1	1	0	1
NC_003923	tandem-	39	0	0	0	0
NC_003923	tandem-	12	0	0	0	0
NC_003923	tandem-	1	0	0	0	0
NC_003923	divergent	366	2	1	1	1
NC_003923	convergent	88	0	0	0	0
NC_003923	tandem-	12	0	0	0	0
NC_003923	tandem-	3	0	0	0	0
NC_003923	tandem-	171	1	1	0	1
NC_003923	tandem-	108	0	0	0	0
NC_003923	divergent	860	3	1	1	2
NC_003923	tandem+	30	0	0	0	0
NC_003923	convergent	291	0	0	0	0
NC_003923	tandem-	270	2	1	0	2
NC_003923	divergent	183	2	1	1	1
NC_003923	tandem+	19	0	0	0	0
NC_003923	tandem+	71	0	0	0	0
NC_003923	convergent	10	0	0	0	0
NC_003923	tandem-	204	1	1	0	1
NC_003923	divergent	371	4	1	2	2
NC_003923	tandem+	52	1	1	1	0
NC_003923	convergent	194	0	0	0	0
NC_003923	divergent	51	0	0	0	0
NC_003923	convergent	119	0	0	0	0
NC_003923	divergent	269	2	1	1	1
NC_003923	convergent	17	0	0	0	0
NC_003923	tandem-	346	0	0	0	0
NC_003923	divergent	450	5	1	2	3
NC_003923	convergent	56	0	0	0	0
NC_003923	tandem-	59	0	0	0	0
NC_003923	divergent	120	1	1	1	0
NC_003923	convergent	65	0	0	0	0
NC_003923	tandem-	0	0	0	0	0
NC_003923	tandem-	258	1	1	0	1
NC_003923	tandem-	242	1	1	1	0
NC_003923	divergent	199	3	1	2	1
NC_003923	convergent	323	0	0	0	0
NC_003923	tandem-	14	0	0	0	0
NC_003923	divergent	388	1	1	0	1
NC_003923	tandem+	371	2	1	2	0
NC_003923	tandem+	310	0	0	0	0
NC_003923	convergent	52	0	0	0	0
NC_003923	tandem-	511	3	1	0	3
NC_003923	tandem-	650	3	1	0	3
NC_003923	tandem-	190	2	1	0	2
NC_003923	tandem-	11	0	0	0	0
NC_003923	divergent	51	0	0	0	0
NC_003923	convergent	52	0	0	0	0
NC_003923	tandem-	108	0	0	0	0
NC_003923	tandem-	372	1	1	0	1
NC_003923	tandem-	55	0	0	0	0
NC_003923	tandem-	45	0	0	0	0
NC_003923	tandem-	15	0	0	0	0
NC_003923	tandem-	55	0	0	0	0
NC_003923	tandem-	59	0	0	0	0
NC_003923	tandem-	64	0	0	0	0
NC_003923	tandem-	0	0	0	0	0
NC_003923	tandem-	8	0	0	0	0
NC_003923	tandem-	35	0	0	0	0
NC_003923	tandem-	87	0	0	0	0
NC_003923	tandem-	5	0	0	0	0
NC_003923	tandem-	13	0	0	0	0
NC_003923	tandem-	2	0	0	0	0
NC_003923	tandem-	128	0	0	0	0
NC_003923	tandem-	15	0	0	0	0
NC_003923	tandem-	114	0	0	0	0
NC_003923	tandem-	22	0	0	0	0
NC_003923	tandem-	158	0	0	0	0
NC_003923	tandem-	12	0	0	0	0
NC_003923	tandem-	8	0	0	0	0
NC_003923	tandem-	6	0	0	0	0
NC_003923	tandem-	29	0	0	0	0
NC_003923	tandem-	0	0	0	0	0
NC_003923	tandem-	80	0	0	0	0
NC_003923	tandem-	1	0	0	0	0
NC_003923	tandem-	8	0	0	0	0
NC_003923	tandem-	92	0	0	0	0
NC_003923	divergent	58	1	1	1	0
NC_003923	convergent	14	0	0	0	0
NC_003923	tandem-	30	0	0	0	0
NC_003923	tandem-	15	0	0	0	0
NC_003923	divergent	56	0	0	0	0
NC_003923	convergent	23	0	0	0	0
NC_003923	tandem-	17	0	0	0	0
NC_003923	divergent	158	2	1	1	1
NC_003923	tandem+	195	0	0	0	0
NC_003923	tandem+	23	0	0	0	0
NC_003923	tandem+	83	0	0	0	0
NC_003923	tandem+	50	0	0	0	0
NC_003923	convergent	237	0	0	0	0
NC_003923	tandem-	21	0	0	0	0
NC_003923	divergent	435	1	1	1	0
NC_003923	convergent	371	0	0	0	0
NC_003923	tandem-	61	0	0	0	0
NC_003923	divergent	139	2	1	1	1
NC_003923	convergent	853	0	0	0	0
NC_003923	tandem-	105	1	1	0	1
NC_003923	tandem-	316	1	1	0	1
NC_003923	divergent	60	0	0	0	0
NC_003923	convergent	94	0	0	0	0
NC_003923	tandem-	75	0	0	0	0
NC_003923	divergent	174	2	1	1	1
NC_003923	convergent	24	0	0	0	0
NC_003923	divergent	196	2	1	1	1
NC_003923	tandem+	360	1	1	1	0
NC_003923	convergent	598	2	1	0	2
NC_003923	divergent	235	4	1	2	2
NC_003923	tandem+	3	0	0	0	0
NC_003923	tandem+	24	0	0	0	0
NC_003923	tandem+	18	0	0	0	0
NC_003923	tandem+	71	0	0	0	0
NC_003923	convergent	187	0	0	0	0
NC_003923	tandem-	148	1	1	0	1
NC_003923	tandem-	182	1	1	0	1
NC_003923	tandem-	207	1	1	0	1
NC_003923	tandem-	59	0	0	0	0
NC_003923	tandem-	303	1	1	0	1
NC_003923	divergent	252	3	1	2	1
NC_003923	convergent	144	0	0	0	0
NC_003923	divergent	88	1	1	1	0
NC_003923	convergent	101	0	0	0	0
NC_003923	divergent	37	0	0	0	0
NC_003923	tandem+	317	2	1	1	1
NC_003923	tandem+	27	0	0	0	0
NC_003923	tandem+	136	0	0	0	0
NC_003923	tandem+	29	0	0	0	0
NC_003923	tandem+	2	0	0	0	0
NC_003923	tandem+	13	0	0	0	0
NC_003923	tandem+	0	0	0	0	0
NC_003923	tandem+	14	0	0	0	0
NC_003923	convergent	466	1	1	0	1
NC_003923	tandem-	72	0	0	0	0
NC_003923	tandem-	548	0	0	0	0
NC_003923	tandem-	118	0	0	0	0
NC_003923	tandem-	21	0	0	0	0
NC_003923	tandem-	646	2	1	0	2
NC_003923	tandem-	432	1	1	0	1
NC_003923	tandem-	1	0	0	0	0
NC_003923	tandem-	118	1	1	0	1
NC_003923	tandem-	347	1	1	0	1
NC_003923	tandem-	84	1	1	0	1
NC_003923	tandem-	65	1	1	0	1
NC_003923	tandem-	3	0	0	0	0
NC_003923	tandem-	208	2	1	0	2
NC_003923	tandem-	19	0	0	0	0
NC_003923	tandem-	18	0	0	0	0
NC_003923	tandem-	23	0	0	0	0
NC_003923	divergent	137	1	1	1	0
NC_003923	convergent	368	0	0	0	0
NC_003923	tandem-	516	3	1	0	3
NC_003923	tandem-	14	0	0	0	0
NC_003923	divergent	317	3	1	1	2
NC_003923	convergent	262	0	0	0	0
NC_003923	tandem-	127	2	1	0	2
NC_003923	tandem-	11	0	0	0	0
NC_003923	divergent	165	2	1	1	1
NC_003923	tandem+	27	1	1	1	0
NC_003923	convergent	613	0	0	0	0
NC_003923	tandem-	85	1	1	0	1
NC_003923	tandem-	523	0	0	0	0
NC_003923	tandem-	388	1	1	0	1
NC_003923	divergent	193	2	1	1	1
NC_003923	convergent	57	0	0	0	0
NC_003923	tandem-	33	0	0	0	0
NC_003923	tandem-	110	1	1	0	1
NC_003923	tandem-	131	3	1	1	2
NC_003923	tandem-	337	0	0	0	0
NC_003923	tandem-	19	0	0	0	0
NC_003923	tandem-	21	0	0	0	0
NC_003923	tandem-	30	0	0	0	0
NC_003923	tandem-	21	0	0	0	0
NC_003923	tandem-	196	0	0	0	0
NC_003923	tandem-	42	0	0	0	0
NC_003923	tandem-	20	0	0	0	0
NC_003923	tandem-	67	0	0	0	0
NC_003923	tandem-	23	0	0	0	0
NC_003923	tandem-	27	0	0	0	0
NC_003923	tandem-	26	0	0	0	0
NC_003923	tandem-	106	2	1	0	2
NC_003923	tandem-	83	0	0	0	0
NC_003923	tandem-	0	0	0	0	0
NC_003923	tandem-	346	1	1	0	1
NC_003923	tandem-	117	1	1	0	1
NC_003923	tandem-	246	1	1	0	1
NC_003923	tandem-	237	2	1	0	2
NC_003923	tandem-	88	1	1	0	1
NC_003923	tandem-	465	2	1	0	2
NC_003923	divergent	217	2	1	1	1
NC_003923	convergent	108	0	0	0	0
NC_003923	tandem-	335	1	1	0	1
NC_003923	tandem-	111	4	1	0	4
NC_003923	divergent	423	2	1	1	1
NC_003923	convergent	129	0	0	0	0
NC_003923	tandem-	398	1	1	0	1
NC_003923	divergent	310	3	1	1	2
NC_003923	convergent	151	0	0	0	0
NC_003923	tandem-	13	1	1	0	1
NC_003923	tandem-	280	0	0	0	0
NC_003923	divergent	314	5	1	1	4
NC_003923	convergent	120	0	0	0	0
NC_003923	tandem-	199	2	1	0	2
NC_003923	tandem-	457	0	0	0	0
NC_003923	tandem-	671	1	1	0	1
NC_003923	tandem-	30	0	0	0	0
NC_003923	tandem-	435	2	1	0	2
NC_003923	divergent	151	3	1	1	2
NC_003923	tandem+	1	0	0	0	0
NC_003923	tandem+	265	1	1	1	0
NC_003923	tandem+	319	1	1	1	0
NC_003923	convergent	38	0	0	0	0
NC_003923	divergent	679	0	0	0	0
NC_003923	convergent	658	0	0	0	0
NC_003923	tandem-	67	1	1	0	1
NC_003923	tandem-	231	1	1	0	1
NC_003923	divergent	680	4	1	1	3
NC_003923	tandem+	34	0	0	0	0
NC_003923	tandem+	11	0	0	0	0
NC_003923	convergent	319	0	0	0	0
NC_003923	tandem-	285	0	0	0	0
NC_003923	tandem-	26	0	0	0	0
NC_003923	tandem-	1	0	0	0	0
NC_003923	tandem-	188	1	1	0	1
NC_003923	tandem-	137	1	1	0	1
NC_003923	tandem-	3	0	0	0	0
NC_003923	tandem-	9	0	0	0	0
NC_003923	tandem-	29	0	0	0	0
NC_003923	tandem-	7	0	0	0	0
NC_003923	tandem-	1	0	0	0	0
NC_003923	tandem-	10	0	0	0	0
NC_003923	tandem-	72	0	0	0	0
NC_003923	tandem-	425	0	0	0	0
NC_003923	tandem-	183	2	1	0	2
NC_003923	tandem-	88	0	0	0	0
NC_003923	tandem-	147	1	1	0	1
NC_003923	tandem-	322	1	1	0	1
NC_003923	tandem-	98	1	1	0	1
NC_003923	tandem-	176	0	0	0	0
NC_003923	tandem-	18	0	0	0	0
NC_003923	tandem-	43	0	0	0	0
NC_003923	divergent	176	2	1	1	1
NC_003923	convergent	131	0	0	0	0
NC_003923	tandem-	235	1	1	0	1
NC_003923	tandem-	11	0	0	0	0
NC_003923	divergent	165	1	1	0	1
NC_003923	convergent	100	0	0	0	0
NC_003923	tandem-	6	0	0	0	0
NC_003923	divergent	101	2	1	1	1
NC_003923	convergent	159	0	0	0	0
NC_003923	tandem-	62	1	1	0	1
NC_003923	tandem-	12	0	0	0	0
NC_003923	tandem-	174	2	1	0	2
NC_003923	tandem-	307	1	1	0	1
NC_003923	tandem-	233	1	1	0	1
NC_003923	tandem-	282	1	1	0	1
NC_003923	tandem-	265	1	1	0	1
NC_003923	tandem-	17	0	0	0	0
NC_003923	tandem-	5	0	0	0	0
NC_003923	tandem-	21	0	0	0	0
NC_003923	tandem-	3	0	0	0	0
NC_003923	tandem-	12	0	0	0	0
NC_003923	tandem-	15	0	0	0	0
NC_003923	tandem-	367	1	1	0	1
NC_003923	divergent	205	1	1	0	1
NC_003923	tandem+	36	0	0	0	0
NC_003923	convergent	92	0	0	0	0
NC_003923	tandem-	13	0	0	0	0
NC_003923	tandem-	218	2	1	0	2
NC_003923	tandem-	69	1	1	0	1
NC_003923	divergent	244	2	1	0	2
NC_003923	tandem+	188	1	1	1	0
NC_003923	convergent	386	0	0	0	0
NC_003923	tandem-	36	0	0	0	0
NC_003923	tandem-	446	0	0	0	0
NC_003923	tandem-	346	1	1	0	1
NC_003923	tandem-	19	0	0	0	0
NC_003923	tandem-	239	1	1	0	1
NC_003923	tandem-	4	0	0	0	0
NC_003923	tandem-	537	1	1	0	1
NC_003923	tandem-	16	0	0	0	0
NC_003923	tandem-	74	0	0	0	0
NC_003923	tandem-	23	0	0	0	0
NC_003923	tandem-	22	0	0	0	0
NC_003923	tandem-	31	0	0	0	0
NC_003923	tandem-	192	0	0	0	0
NC_003923	tandem-	16	0	0	0	0
NC_003923	tandem-	16	0	0	0	0
NC_003923	tandem-	16	1	1	0	1
NC_003923	tandem-	20	0	0	0	0
NC_003923	tandem-	30	0	0	0	0
NC_003923	tandem-	24	0	0	0	0
NC_003923	tandem-	31	0	0	0	0
NC_003923	tandem-	22	0	0	0	0
NC_003923	tandem-	26	0	0	0	0
NC_003923	tandem-	35	0	0	0	0
NC_003923	tandem-	31	0	0	0	0
NC_003923	tandem-	23	0	0	0	0
NC_003923	tandem-	2	0	0	0	0
NC_003923	tandem-	23	0	0	0	0
NC_003923	tandem-	28	0	0	0	0
NC_003923	tandem-	66	0	0	0	0
NC_003923	tandem-	32	0	0	0	0
NC_003923	tandem-	26	0	0	0	0
NC_003923	tandem-	27	0	0	0	0
NC_003923	divergent	356	3	1	1	2
NC_003923	convergent	190	1	1	0	1
NC_003923	tandem-	112	2	1	0	2
NC_003923	tandem-	25	0	0	0	0
NC_003923	divergent	65	1	1	1	0
NC_003923	tandem+	180	1	1	1	0
NC_003923	convergent	116	0	0	0	0
NC_003923	tandem-	170	0	0	0	0
NC_003923	divergent	132	2	1	1	1
NC_003923	tandem+	244	1	1	1	0
NC_003923	convergent	183	0	0	0	0
NC_003923	tandem-	116	0	0	0	0
NC_003923	divergent	388	3	1	1	2
NC_003923	divergent	161	2	1	1	1
NC_003923	convergent	101	0	0	0	0
NC_003923	divergent	125	1	1	0	1
NC_003923	convergent	281	0	0	0	0
NC_003923	tandem-	19	1	1	0	1
NC_003923	tandem-	6	0	0	0	0
NC_003923	tandem-	5	0	0	0	0
NC_003923	tandem-	13	0	0	0	0
NC_003923	divergent	62	1	1	1	0
NC_003923	convergent	1	0	0	0	0
NC_003923	tandem-	30	0	0	0	0
NC_003923	tandem-	169	1	1	0	1
NC_003923	tandem-	0	0	0	0	0
NC_003923	tandem-	13	0	0	0	0
NC_003923	divergent	289	5	1	3	2
NC_003923	convergent	171	0	0	0	0
NC_003923	tandem-	76	0	0	0	0
NC_003923	tandem-	120	1	1	0	1
NC_003923	tandem-	397	0	0	0	0
NC_003923	tandem-	213	1	1	0	1
NC_003923	tandem-	216	2	1	0	2
NC_003923	divergent	259	3	1	2	1
NC_003923	tandem+	13	0	0	0	0
NC_003923	tandem+	12	0	0	0	0
NC_003923	tandem+	12	0	0	0	0
NC_003923	convergent	188	0	0	0	0
NC_003923	tandem-	427	2	1	0	2
NC_003923	tandem-	63	1	1	0	1
NC_003923	tandem-	26	0	0	0	0
NC_003923	divergent	609	2	1	1	1
NC_003923	convergent	16	0	0	0	0
NC_003923	tandem-	173	2	1	0	2
NC_003923	tandem-	94	0	0	0	0
NC_003923	divergent	247	4	1	1	3
NC_003923	tandem+	236	1	1	1	0
NC_003923	tandem+	361	1	1	1	0
NC_003923	convergent	80	0	0	0	0
NC_003923	tandem-	724	1	1	0	1
NC_003923	tandem-	21	0	0	0	0
NC_003923	tandem-	227	1	1	0	1
NC_003923	tandem-	601	2	1	0	2
NC_003923	tandem-	132	1	1	0	1
NC_003923	divergent	384	5	1	1	4
NC_003923	tandem+	196	0	0	0	0
NC_003923	convergent	90	0	0	0	0
NC_003923	divergent	48	1	1	0	1
NC_003923	tandem+	444	1	1	1	0
NC_003923	convergent	386	0	0	0	0
NC_003923	divergent	279	3	1	1	2
NC_003923	convergent	95	0	0	0	0
NC_003923	tandem-	10	0	0	0	0
NC_003923	tandem-	74	2	1	0	2
NC_003923	divergent	267	3	1	1	2
NC_003923	convergent	65	0	0	0	0
NC_003923	divergent	329	3	1	2	1
NC_003923	convergent	57	0	0	0	0
NC_003923	tandem-	166	1	1	0	1
NC_003923	tandem-	224	1	1	0	1
NC_003923	tandem-	486	0	0	0	0
NC_003923	tandem-	110	1	1	0	1
NC_003923	tandem-	275	0	0	0	0
NC_003923	divergent	159	2	1	1	1
NC_003923	convergent	492	0	0	0	0
NC_003923	divergent	289	3	1	1	2
NC_003923	convergent	65	0	0	0	0
NC_003923	divergent	173	3	1	1	2
NC_003923	convergent	235	1	1	0	1
NC_003923	tandem-	29	0	0	0	0
NC_003923	tandem-	48	0	0	0	0
NC_003923	tandem-	230	1	1	0	1
NC_003923	divergent	398	4	1	1	3
NC_003923	tandem+	336	1	1	1	0
NC_003923	convergent	47	0	0	0	0
NC_003923	tandem-	30	0	0	0	0
NC_003923	divergent	96	1	1	1	0
NC_003923	convergent	107	0	0	0	0
NC_003923	divergent	207	1	1	1	0
NC_003923	convergent	245	0	0	0	0
NC_003923	tandem-	12	0	0	0	0
NC_003923	divergent	120	1	1	1	0
NC_003923	convergent	229	0	0	0	0
NC_003923	tandem-	109	1	1	0	1
NC_003923	tandem-	30	0	0	0	0
NC_003923	tandem-	239	1	1	0	1
NC_003923	divergent	194	1	1	1	0
NC_003923	convergent	230	1	1	0	1
NC_003923	divergent	135	1	1	1	0
NC_003923	tandem+	162	1	1	1	0
NC_003923	convergent	65	0	0	0	0
NC_003923	tandem-	380	2	1	0	2
NC_003923	divergent	316	2	1	1	1
NC_003923	convergent	153	0	0	0	0
NC_003923	tandem-	313	1	1	0	1
NC_003923	divergent	190	2	1	1	1
NC_003923	tandem+	242	1	1	1	0
NC_003923	convergent	275	0	0	0	0
NC_003923	tandem-	35	0	0	0	0
NC_003923	tandem-	10	0	0	0	0
NC_003923	tandem-	104	0	0	0	0
NC_003923	tandem-	206	4	1	0	4
NC_003923	divergent	160	2	1	1	1
NC_003923	tandem+	45	0	0	0	0
NC_003923	convergent	84	0	0	0	0
NC_003923	divergent	182	3	1	2	1
NC_003923	tandem+	1487	8	1	1	7
NC_003923	tandem+	70	1	1	1	0
NC_003923	tandem+	264	2	1	2	0
NC_003923	convergent	209	0	0	0	0
NC_003923	tandem-	181	1	1	0	1
NC_003923	divergent	397	3	1	1	2
NC_003923	tandem+	215	1	1	1	0
NC_003923	convergent	106	0	0	0	0
NC_003923	divergent	368	0	0	0	0
NC_003923	convergent	257	0	0	0	0
NC_003923	tandem-	22	0	0	0	0
NC_003923	tandem-	23	0	0	0	0
NC_003923	tandem-	19	0	0	0	0
NC_003923	tandem-	307	0	0	0	0
NC_003923	tandem-	3	0	0	0	0
NC_003923	tandem-	65	0	0	0	0
NC_003923	tandem-	228	0	0	0	0
NC_003923	tandem-	243	0	0	0	0
NC_003923	tandem-	216	1	1	0	1
NC_003923	tandem-	83	0	0	0	0
NC_003923	tandem-	185	1	1	0	1
NC_003923	tandem-	187	2	1	0	2
NC_003923	tandem-	34	0	0	0	0
NC_003923	tandem-	164	0	0	0	0
NC_003923	tandem-	27	0	0	0	0
NC_003923	tandem-	18	0	0	0	0
NC_003923	divergent	255	3	1	2	1
NC_003923	convergent	96	0	0	0	0
NC_003923	tandem-	120	1	1	0	1
NC_003923	divergent	173	1	1	1	0
NC_003923	convergent	153	0	0	0	0
NC_003923	tandem-	326	2	1	0	2
NC_003923	tandem-	498	1	1	0	1
NC_003923	divergent	94	1	1	1	0
NC_003923	tandem+	535	1	1	0	1
NC_003923	tandem+	567	0	0	0	0
NC_003923	tandem+	1	0	0	0	0
NC_003923	convergent	51	0	0	0	0
NC_003923	tandem-	10	1	1	0	1
NC_003923	tandem-	10	0	0	0	0
NC_003923	tandem-	1	0	0	0	0
NC_003923	tandem-	54	1	1	0	1
NC_003923	tandem-	230	0	0	0	0
NC_003923	tandem-	24	0	0	0	0
NC_003923	tandem-	683	0	0	0	0
NC_003923	tandem-	133	0	0	0	0
NC_003923	divergent	257	1	1	1	0
NC_003923	tandem+	59	0	0	0	0
NC_003923	tandem+	181	1	1	1	0
NC_003923	convergent	122	0	0	0	0
NC_003923	divergent	112	1	1	0	1
NC_003923	convergent	62	0	0	0	0
NC_003923	divergent	285	1	1	1	0
NC_003923	tandem+	137	1	1	1	0
NC_003923	convergent	139	0	0	0	0
NC_003923	divergent	231	2	1	1	1
NC_003923	convergent	91	0	0	0	0
NC_003923	tandem-	321	1	1	0	1
NC_003923	tandem-	225	1	1	0	1
NC_003923	tandem-	293	1	1	0	1
NC_003923	tandem-	16	0	0	0	0
NC_003923	tandem-	326	1	1	0	1
NC_003923	tandem-	79	0	0	0	0
NC_003923	tandem-	3	0	0	0	0
NC_003923	divergent	179	2	1	1	1
NC_003923	tandem+	306	1	1	1	0
NC_003923	convergent	61	0	0	0	0
NC_003923	tandem-	395	1	1	0	1
NC_003923	tandem-	247	2	1	1	1
NC_003923	tandem-	355	3	1	0	3
NC_003923	divergent	358	3	1	1	2
NC_003923	convergent	167	0	0	0	0
NC_003923	divergent	195	2	1	1	1
NC_003923	convergent	361	0	0	0	0
NC_003923	tandem-	11	0	0	0	0
NC_003923	tandem-	12	0	0	0	0
NC_003923	tandem-	139	1	1	0	1
NC_003923	tandem-	10	0	0	0	0
NC_003923	tandem-	750	1	1	0	1
NC_003923	tandem-	262	0	0	0	0
NC_003923	divergent	234	3	1	1	2
NC_003923	convergent	111	0	0	0	0
NC_003923	tandem-	451	4	1	1	3
NC_003923	tandem-	17	0	0	0	0
NC_003923	tandem-	26	0	0	0	0
NC_003923	tandem-	267	0	0	0	0
NC_003923	tandem-	250	0	0	0	0
NC_003923	divergent	288	4	1	2	2
NC_003923	convergent	138	0	0	0	0
NC_003923	divergent	434	1	1	0	1
NC_003923	tandem-	113	0	0	0	0
NC_003923	tandem-	111	0	0	0	0
NC_003923	tandem-	305	0	0	0	0
NC_003923	tandem-	1	0	0	0	0
NC_003923	divergent	131	1	1	0	1
NC_003923	tandem+	283	2	1	2	0
NC_003923	tandem+	143	0	0	0	0
NC_003923	convergent	107	0	0	0	0
NC_003923	tandem-	382	2	1	0	2
NC_003923	tandem-	93	0	0	0	0
NC_003923	tandem-	304	0	0	0	0
NC_003923	divergent	323	0	0	0	0
NC_003923	convergent	211	0	0	0	0
NC_003923	tandem-	179	1	1	0	1
NC_003923	tandem-	680	1	1	0	1
NC_003923	tandem-	382	0	0	0	0
NC_003923	tandem-	116	0	0	0	0
NC_003923	tandem-	23	0	0	0	0
NC_003923	tandem-	153	1	1	0	1
NC_003923	tandem-	164	0	0	0	0
NC_003923	tandem-	230	1	1	0	1
NC_003923	tandem-	138	2	1	1	1
NC_003923	tandem-	511	0	0	0	0
NC_003923	tandem-	193	0	0	0	0
NC_003923	divergent	546	3	1	1	2
NC_003923	tandem+	517	1	1	1	0
NC_003923	tandem+	1	0	0	0	0
NC_003923	tandem+	373	0	0	0	0
NC_003923	tandem+	341	1	1	1	0
NC_003923	convergent	104	0	0	0	0
NC_003923	tandem-	30	0	0	0	0
NC_003923	tandem-	76	0	0	0	0
NC_003923	divergent	225	3	1	2	1
NC_003923	tandem+	173	1	1	1	0
NC_003923	convergent	120	0	0	0	0
NC_003923	divergent	269	1	1	0	1
NC_003923	convergent	246	1	1	1	0
NC_003923	divergent	320	1	1	0	1
NC_003923	tandem+	5	0	0	0	0
NC_003923	convergent	161	0	0	0	0
NC_003923	divergent	193	2	1	1	1
NC_003923	convergent	565	0	0	0	0
NC_003923	tandem-	61	0	0	0	0
NC_003923	tandem-	18	0	0	0	0
NC_003923	tandem-	13	0	0	0	0
NC_003923	tandem-	2	0	0	0	0
NC_003923	divergent	549	3	1	1	2
NC_003923	tandem+	182	1	1	1	0
NC_003923	convergent	80	0	0	0	0
NC_003923	tandem-	132	1	1	0	1
NC_003923	tandem-	41	0	0	0	0
NC_003923	tandem-	364	1	1	0	1
NC_003923	tandem-	300	1	1	0	1
NC_003923	tandem-	46	0	0	0	0
NC_003923	tandem-	212	1	1	0	1
NC_003923	divergent	166	2	1	1	1
NC_003923	tandem+	389	1	1	1	0
NC_003923	convergent	137	0	0	0	0
NC_003923	divergent	253	3	1	2	1
NC_003923	convergent	169	0	0	0	0
NC_003923	divergent	408	5	1	2	3
NC_003923	convergent	68	0	0	0	0
NC_003923	tandem-	12	0	0	0	0
NC_003923	tandem-	11	0	0	0	0
NC_003923	tandem-	215	1	1	0	1
NC_003923	divergent	144	1	1	1	0
NC_003923	convergent	75	0	0	0	0
NC_003923	tandem-	111	0	0	0	0
NC_003923	tandem-	189	1	1	0	1
NC_003923	divergent	238	2	1	1	1
NC_003923	tandem+	239	1	1	1	0
NC_003923	tandem+	348	0	0	0	0
NC_003923	convergent	89	0	0	0	0
NC_003923	tandem-	22	0	0	0	0
NC_003923	tandem-	426	1	1	0	1
NC_003923	tandem-	11	0	0	0	0
NC_003923	tandem-	36	0	0	0	0
NC_003923	tandem-	5	0	0	0	0
NC_003923	tandem-	174	1	1	0	1
NC_003923	tandem-	360	1	1	0	1
NC_003923	tandem-	511	2	1	0	2
NC_003923	tandem-	275	0	0	0	0
NC_003923	tandem-	607	5	1	0	5
NC_003923	tandem-	117	0	0	0	0
NC_003923	divergent	154	0	0	0	0
NC_003923	tandem+	197	0	0	0	0
NC_003923	tandem+	219	0	0	0	0
NC_003923	convergent	162	0	0	0	0
NC_003923	tandem-	16	0	0	0	0
NC_003923	tandem-	19	0	0	0	0
NC_003923	divergent	131	2	1	1	1
NC_003923	tandem+	97	1	1	1	0
NC_003923	tandem+	19	0	0	0	0
NC_003923	convergent	146	0	0	0	0
NC_003923	tandem-	96	0	0	0	0
NC_003923	tandem-	294	0	0	0	0
NC_003923	tandem-	14	0	0	0	0
NC_003923	tandem-	338	1	1	0	1
NC_003923	divergent	217	3	1	1	2
NC_003923	tandem+	154	1	1	1	0
NC_003923	convergent	185	0	0	0	0
NC_003923	divergent	353	2	1	1	1
NC_003923	convergent	80	0	0	0	0
NC_003923	divergent	142	2	1	1	1
NC_003923	convergent	97	0	0	0	0
NC_003923	tandem-	99	0	0	0	0
NC_003923	tandem-	1	0	0	0	0
NC_003923	divergent	72	2	1	1	1
NC_003923	convergent	85	0	0	0	0
NC_003923	tandem-	277	1	1	0	1
NC_003923	divergent	686	4	1	2	2
NC_003923	convergent	79	0	0	0	0
NC_003923	divergent	257	1	1	1	0
NC_003923	tandem+	122	1	1	1	0
NC_003923	convergent	193	0	0	0	0
NC_003923	divergent	295	2	1	0	2
NC_003923	convergent	59	0	0	0	0
NC_003923	tandem-	193	2	1	0	2
NC_003923	tandem-	279	1	1	0	1
NC_003923	tandem-	277	1	1	0	1
NC_003923	tandem-	260	0	0	0	0
NC_003923	divergent	68	1	1	0	1
NC_003923	tandem+	88	2	1	2	0
NC_003923	convergent	187	0	0	0	0
NC_003923	tandem-	258	0	0	0	0
NC_003923	divergent	131	1	1	0	1
NC_003923	convergent	15	0	0	0	0
NC_003923	tandem-	99	0	0	0	0
NC_003923	tandem-	245	1	1	0	1
NC_003923	tandem-	475	0	0	0	0
NC_003923	tandem-	62	0	0	0	0
NC_003923	divergent	194	0	0	0	0
NC_003923	convergent	107	0	0	0	0
NC_003923	tandem-	9	0	0	0	0
NC_003923	tandem-	381	1	1	0	1
NC_003923	tandem-	658	0	0	0	0
NC_003923	tandem-	107	1	1	0	1
NC_003923	tandem-	10	0	0	0	0
NC_003923	tandem-	25	0	0	0	0
NC_003923	divergent	197	2	1	1	1
NC_003923	tandem+	69	0	0	0	0
NC_003923	convergent	102	1	1	0	1
NC_003923	tandem-	244	1	1	0	1
NC_003923	tandem-	115	2	1	0	2
NC_003923	tandem-	349	1	1	0	1
NC_003923	tandem-	98	0	0	0	0
NC_003923	tandem-	16	0	0	0	0
NC_003923	tandem-	90	0	0	0	0
NC_003923	tandem-	32	0	0	0	0
NC_003923	tandem-	176	0	0	0	0
NC_003923	tandem-	2	0	0	0	0
NC_003923	tandem-	366	0	0	0	0
NC_003923	tandem-	423	1	1	0	1
NC_003923	divergent	257	2	1	1	1
NC_003923	tandem+	239	1	1	1	0
NC_003923	tandem+	76	1	1	1	0
NC_003923	tandem+	13	0	0	0	0
NC_003923	convergent	111	0	0	0	0
NC_003923	divergent	210	3	1	1	2
NC_003923	convergent	264	0	0	0	0
NC_003923	tandem-	168	1	1	0	1
NC_003923	tandem-	241	1	1	0	1
NC_003923	tandem-	17	0	0	0	0
NC_003923	tandem-	10	0	0	0	0
NC_003923	tandem-	129	0	0	0	0
NC_003923	tandem-	544	0	0	0	0
NC_003923	divergent	312	2	1	1	1
NC_003923	tandem+	153	1	1	1	0
NC_003923	convergent	84	0	0	0	0
NC_003923	tandem-	78	1	1	0	1
NC_003923	tandem-	2	0	0	0	0
NC_003923	tandem-	234	1	1	0	1
NC_003923	tandem-	16	0	0	0	0
NC_003923	tandem-	848	1	1	0	1
NC_003923	divergent	163	1	1	0	1
NC_003923	convergent	445	0	0	0	0
NC_003923	tandem-	720	1	1	0	1
NC_003923	tandem-	192	0	0	0	0
NC_003923	tandem-	15	0	0	0	0
NC_003923	tandem-	17	0	0	0	0
NC_003923	tandem-	303	1	1	0	1
NC_003923	tandem-	117	1	1	0	1
NC_003923	tandem-	46	0	0	0	0
NC_003923	tandem-	52	0	0	0	0
NC_003923	tandem-	28	0	0	0	0
NC_003923	divergent	379	3	1	2	1
NC_003923	convergent	479	1	1	0	1
NC_003923	divergent	243	4	1	1	3
NC_003923	tandem+	151	1	1	1	0
NC_003923	tandem+	103	1	1	1	0
NC_003923	convergent	160	0	0	0	0
NC_003923	divergent	377	2	1	1	1
NC_003923	convergent	412	0	0	0	0
NC_003923	divergent	221	2	1	1	1
NC_003923	tandem+	165	0	0	0	0
NC_003923	tandem+	242	2	1	2	0
NC_003923	convergent	133	0	0	0	0
NC_003923	divergent	282	1	1	0	1
NC_003923	tandem+	92	0	0	0	0
NC_003923	tandem+	392	1	1	1	0
NC_003923	convergent	117	0	0	0	0
NC_003923	tandem-	259	1	1	0	1
NC_003923	tandem-	67	0	0	0	0
NC_003923	tandem-	316	0	0	0	0
NC_003923	tandem-	42	1	1	0	1
NC_003923	tandem-	66	0	0	0	0
NC_003923	tandem-	138	0	0	0	0
NC_003923	tandem-	120	0	0	0	0
NC_003923	terminal	214	2	1	0	2
NC_004347	terminal	333	0	0	0	0
NC_004347	divergent	179	0	0	0	0
NC_004347	convergent	84	0	0	0	0
NC_004347	tandem-	107	1	1	0	1
NC_004347	tandem-	3	0	0	0	0
NC_004347	tandem-	16	0	0	0	0
NC_004347	divergent	454	3	1	2	1
NC_004347	tandem+	20	0	0	0	0
NC_004347	tandem+	162	1	1	1	0
NC_004347	tandem+	16	0	0	0	0
NC_004347	convergent	73	0	0	0	0
NC_004347	divergent	276	2	1	1	1
NC_004347	convergent	68	0	0	0	0
NC_004347	tandem-	9	0	0	0	0
NC_004347	divergent	117	2	1	1	1
NC_004347	convergent	86	0	0	0	0
NC_004347	tandem-	200	0	0	0	0
NC_004347	tandem-	47	0	0	0	0
NC_004347	tandem-	246	1	1	0	1
NC_004347	tandem-	22	0	0	0	0
NC_004347	divergent	425	1	1	0	1
NC_004347	tandem+	15	0	0	0	0
NC_004347	tandem+	77	1	1	1	0
NC_004347	tandem+	1	0	0	0	0
NC_004347	convergent	64	0	0	0	0
NC_004347	divergent	200	4	1	1	3
NC_004347	convergent	41	0	0	0	0
NC_004347	tandem-	11	0	0	0	0
NC_004347	tandem-	15	0	0	0	0
NC_004347	tandem-	2	0	0	0	0
NC_004347	tandem-	15	0	0	0	0
NC_004347	divergent	125	3	1	2	1
NC_004347	tandem+	83	0	0	0	0
NC_004347	tandem+	2	0	0	0	0
NC_004347	tandem+	115	0	0	0	0
NC_004347	tandem+	138	1	1	1	0
NC_004347	tandem+	28	0	0	0	0
NC_004347	convergent	29	0	0	0	0
NC_004347	divergent	189	2	1	1	1
NC_004347	tandem+	25	0	0	0	0
NC_004347	convergent	91	0	0	0	0
NC_004347	divergent	585	1	1	0	1
NC_004347	tandem+	311	0	0	0	0
NC_004347	tandem+	205	0	0	0	0
NC_004347	tandem+	36	0	0	0	0
NC_004347	tandem+	440	2	1	2	0
NC_004347	tandem+	24	0	0	0	0
NC_004347	tandem-	9	0	0	0	0
NC_004347	tandem-	48	0	0	0	0
NC_004347	tandem-	10	0	0	0	0
NC_004347	divergent	264	2	1	1	1
NC_004347	tandem+	261	0	0	0	0
NC_004347	tandem+	4	0	0	0	0
NC_004347	tandem+	355	0	0	0	0
NC_004347	convergent	222	0	0	0	0
NC_004347	divergent	351	1	1	0	1
NC_004347	convergent	111	0	0	0	0
NC_004347	tandem-	1	0	0	0	0
NC_004347	tandem-	45	0	0	0	0
NC_004347	tandem-	0	0	0	0	0
NC_004347	divergent	264	1	1	1	0
NC_004347	tandem+	333	0	0	0	0
NC_004347	tandem+	238	1	1	1	0
NC_004347	tandem+	678	0	0	0	0
NC_004347	convergent	24	0	0	0	0
NC_004347	tandem-	57	0	0	0	0
NC_004347	tandem-	97	0	0	0	0
NC_004347	tandem-	2	0	0	0	0
NC_004347	divergent	104	2	1	1	1
NC_004347	tandem+	40	0	0	0	0
NC_004347	tandem+	128	1	1	1	0
NC_004347	tandem+	140	1	1	1	0
NC_004347	tandem+	119	0	0	0	0
NC_004347	tandem-	44	0	0	0	0
NC_004347	tandem-	61	0	0	0	0
NC_004347	divergent	147	1	1	0	1
NC_004347	tandem+	3	0	0	0	0
NC_004347	tandem+	187	0	0	0	0
NC_004347	convergent	57	0	0	0	0
NC_004347	divergent	375	2	1	1	1
NC_004347	convergent	114	0	0	0	0
NC_004347	divergent	90	0	0	0	0
NC_004347	convergent	194	0	0	0	0
NC_004347	divergent	271	1	1	0	1
NC_004347	convergent	164	0	0	0	0
NC_004347	tandem-	158	0	0	0	0
NC_004347	tandem-	14	0	0	0	0
NC_004347	tandem-	339	0	0	0	0
NC_004347	divergent	206	2	1	1	1
NC_004347	tandem+	126	0	0	0	0
NC_004347	tandem+	64	0	0	0	0
NC_004347	tandem+	625	1	1	1	0
NC_004347	tandem+	2	0	0	0	0
NC_004347	tandem+	57	0	0	0	0
NC_004347	convergent	1889	0	0	0	0
NC_004347	divergent	141	1	1	0	1
NC_004347	tandem+	125	0	0	0	0
NC_004347	convergent	92	0	0	0	0
NC_004347	tandem-	115	1	1	0	1
NC_004347	divergent	281	0	0	0	0
NC_004347	convergent	0	0	0	0	0
NC_004347	tandem-	123	1	1	0	1
NC_004347	divergent	319	1	1	0	1
NC_004347	tandem+	178	0	0	0	0
NC_004347	tandem+	648	1	1	1	0
NC_004347	tandem+	260	0	0	0	0
NC_004347	convergent	17	0	0	0	0
NC_004347	divergent	208	1	1	1	0
NC_004347	tandem-	26	0	0	0	0
NC_004347	divergent	127	0	0	0	0
NC_004347	convergent	21	0	0	0	0
NC_004347	tandem-	62	1	1	0	1
NC_004347	divergent	295	2	1	1	1
NC_004347	tandem+	303	1	1	1	0
NC_004347	convergent	56	0	0	0	0
NC_004347	divergent	101	2	1	1	1
NC_004347	tandem+	59	0	0	0	0
NC_004347	convergent	42	0	0	0	0
NC_004347	tandem-	26	0	0	0	0
NC_004347	tandem-	49	0	0	0	0
NC_004347	tandem-	11	0	0	0	0
NC_004347	divergent	304	2	1	1	1
NC_004347	convergent	357	0	0	0	0
NC_004347	tandem-	363	0	0	0	0
NC_004347	divergent	662	1	1	1	0
NC_004347	tandem+	10	0	0	0	0
NC_004347	convergent	110	0	0	0	0
NC_004347	divergent	344	1	1	1	0
NC_004347	tandem+	230	1	1	1	0
NC_004347	tandem+	59	0	0	0	0
NC_004347	convergent	1193	0	0	0	0
NC_004347	divergent	271	1	1	1	0
NC_004347	convergent	25	0	0	0	0
NC_004347	tandem-	133	1	1	0	1
NC_004347	tandem-	531	0	0	0	0
NC_004347	divergent	476	2	1	1	1
NC_004347	convergent	164	0	0	0	0
NC_004347	tandem-	253	0	0	0	0
NC_004347	tandem-	201	1	1	0	1
NC_004347	tandem-	25	0	0	0	0
NC_004347	divergent	251	1	1	0	1
NC_004347	tandem+	24	0	0	0	0
NC_004347	tandem+	3	0	0	0	0
NC_004347	tandem+	74	0	0	0	0
NC_004347	tandem+	1	0	0	0	0
NC_004347	tandem+	48	0	0	0	0
NC_004347	tandem+	1	0	0	0	0
NC_004347	tandem+	14	0	0	0	0
NC_004347	convergent	59	0	0	0	0
NC_004347	divergent	130	1	1	1	0
NC_004347	tandem+	111	0	0	0	0
NC_004347	divergent	85	1	1	0	1
NC_004347	tandem+	39	0	0	0	0
NC_004347	tandem+	28	0	0	0	0
NC_004347	tandem+	55	0	0	0	0
NC_004347	tandem+	2	0	0	0	0
NC_004347	tandem+	14	0	0	0	0
NC_004347	tandem+	237	1	1	1	0
NC_004347	tandem+	69	0	0	0	0
NC_004347	tandem+	7	0	0	0	0
NC_004347	tandem+	235	1	1	1	0
NC_004347	convergent	77	0	0	0	0
NC_004347	tandem-	96	1	1	0	1
NC_004347	divergent	143	3	1	2	1
NC_004347	tandem+	124	0	0	0	0
NC_004347	tandem+	418	0	0	0	0
NC_004347	tandem+	58	0	0	0	0
NC_004347	tandem+	135	0	0	0	0
NC_004347	tandem+	283	0	0	0	0
NC_004347	convergent	9	0	0	0	0
NC_004347	divergent	142	2	1	1	1
NC_004347	convergent	6	0	0	0	0
NC_004347	divergent	673	1	1	0	1
NC_004347	tandem+	70	0	0	0	0
NC_004347	tandem+	138	0	0	0	0
NC_004347	tandem+	274	0	0	0	0
NC_004347	tandem+	205	0	0	0	0
NC_004347	convergent	164	0	0	0	0
NC_004347	divergent	277	1	1	1	0
NC_004347	convergent	2	0	0	0	0
NC_004347	divergent	234	3	1	2	1
NC_004347	tandem+	7	0	0	0	0
NC_004347	tandem+	34	0	0	0	0
NC_004347	tandem+	9	0	0	0	0
NC_004347	tandem+	115	0	0	0	0
NC_004347	tandem+	276	1	1	1	0
NC_004347	tandem+	9	0	0	0	0
NC_004347	tandem+	127	1	1	1	0
NC_004347	tandem+	4	0	0	0	0
NC_004347	tandem+	265	0	0	0	0
NC_004347	tandem+	54	0	0	0	0
NC_004347	tandem+	242	0	0	0	0
NC_004347	tandem+	83	0	0	0	0
NC_004347	tandem+	179	1	1	1	0
NC_004347	tandem+	80	0	0	0	0
NC_004347	tandem+	78	0	0	0	0
NC_004347	tandem+	71	0	0	0	0
NC_004347	tandem+	331	1	1	1	0
NC_004347	tandem+	27	0	0	0	0
NC_004347	tandem+	17	0	0	0	0
NC_004347	tandem+	16	0	0	0	0
NC_004347	tandem+	14	0	0	0	0
NC_004347	tandem+	15	0	0	0	0
NC_004347	tandem+	9	0	0	0	0
NC_004347	tandem+	11	0	0	0	0
NC_004347	tandem+	177	1	1	1	0
NC_004347	tandem+	11	0	0	0	0
NC_004347	tandem+	12	0	0	0	0
NC_004347	tandem+	10	0	0	0	0
NC_004347	tandem+	24	0	0	0	0
NC_004347	tandem+	10	0	0	0	0
NC_004347	tandem+	10	0	0	0	0
NC_004347	tandem+	12	0	0	0	0
NC_004347	tandem+	6	0	0	0	0
NC_004347	tandem+	3	0	0	0	0
NC_004347	tandem+	7	0	0	0	0
NC_004347	tandem+	21	0	0	0	0
NC_004347	tandem+	114	1	1	1	0
NC_004347	tandem+	14	0	0	0	0
NC_004347	tandem+	31	0	0	0	0
NC_004347	tandem+	24	0	0	0	0
NC_004347	tandem+	40	0	0	0	0
NC_004347	tandem+	94	0	0	0	0
NC_004347	convergent	39	0	0	0	0
NC_004347	tandem-	1	0	0	0	0
NC_004347	tandem-	11	0	0	0	0
NC_004347	divergent	325	3	1	1	2
NC_004347	convergent	80	0	0	0	0
NC_004347	divergent	398	3	1	2	1
NC_004347	tandem+	11	0	0	0	0
NC_004347	tandem+	531	0	0	0	0
NC_004347	tandem+	310	0	0	0	0
NC_004347	tandem+	205	0	0	0	0
NC_004347	tandem+	391	1	1	1	0
NC_004347	convergent	96	0	0	0	0
NC_004347	divergent	674	2	1	1	1
NC_004347	tandem+	31	0	0	0	0
NC_004347	tandem+	12	0	0	0	0
NC_004347	tandem+	59	0	0	0	0
NC_004347	tandem+	91	0	0	0	0
NC_004347	convergent	74	0	0	0	0
NC_004347	divergent	189	3	1	2	1
NC_004347	tandem+	21	0	0	0	0
NC_004347	tandem+	219	1	1	1	0
NC_004347	tandem+	5	0	0	0	0
NC_004347	tandem+	18	0	0	0	0
NC_004347	tandem+	48	1	1	1	0
NC_004347	convergent	32	0	0	0	0
NC_004347	divergent	262	2	1	1	1
NC_004347	tandem+	36	0	0	0	0
NC_004347	convergent	107	0	0	0	0
NC_004347	divergent	120	0	0	0	0
NC_004347	convergent	18	0	0	0	0
NC_004347	tandem-	106	1	1	0	1
NC_004347	divergent	88	2	1	1	1
NC_004347	tandem+	75	0	0	0	0
NC_004347	convergent	122	0	0	0	0
NC_004347	divergent	908	0	0	0	0
NC_004347	convergent	823	0	0	0	0
NC_004347	tandem-	174	0	0	0	0
NC_004347	divergent	155	1	1	0	1
NC_004347	tandem+	213	1	1	1	0
NC_004347	convergent	207	0	0	0	0
NC_004347	tandem-	124	0	0	0	0
NC_004347	tandem-	83	0	0	0	0
NC_004347	divergent	892	1	1	0	1
NC_004347	tandem+	17	0	0	0	0
NC_004347	tandem+	31	1	1	1	0
NC_004347	tandem+	178	1	1	1	0
NC_004347	tandem+	1	0	0	0	0
NC_004347	tandem+	84	0	0	0	0
NC_004347	convergent	99	0	0	0	0
NC_004347	tandem-	138	1	1	0	1
NC_004347	tandem-	54	0	0	0	0
NC_004347	tandem-	104	1	1	0	1
NC_004347	divergent	251	2	1	1	1
NC_004347	tandem+	245	0	0	0	0
NC_004347	tandem+	21	0	0	0	0
NC_004347	tandem+	40	0	0	0	0
NC_004347	tandem+	126	1	1	1	0
NC_004347	tandem+	448	0	0	0	0
NC_004347	divergent	179	1	1	0	1
NC_004347	tandem+	56	1	1	1	0
NC_004347	convergent	187	0	0	0	0
NC_004347	tandem-	17	0	0	0	0
NC_004347	divergent	229	2	1	1	1
NC_004347	convergent	40	0	0	0	0
NC_004347	tandem-	256	1	1	0	1
NC_004347	tandem-	86	0	0	0	0
NC_004347	tandem-	80	0	0	0	0
NC_004347	tandem-	234	0	0	0	0
NC_004347	tandem-	63	0	0	0	0
NC_004347	tandem-	454	1	1	0	1
NC_004347	tandem-	7	0	0	0	0
NC_004347	tandem-	100	1	1	0	1
NC_004347	divergent	216	1	1	1	0
NC_004347	convergent	16	0	0	0	0
NC_004347	tandem-	87	0	0	0	0
NC_004347	tandem-	185	0	0	0	0
NC_004347	tandem-	170	1	1	0	1
NC_004347	divergent	474	2	1	1	1
NC_004347	tandem+	106	0	0	0	0
NC_004347	convergent	199	0	0	0	0
NC_004347	tandem-	24	0	0	0	0
NC_004347	tandem-	43	0	0	0	0
NC_004347	tandem-	58	1	1	0	1
NC_004347	divergent	638	2	1	1	1
NC_004347	tandem+	158	0	0	0	0
NC_004347	tandem+	105	1	1	1	0
NC_004347	convergent	15	0	0	0	0
NC_004347	divergent	304	2	1	1	1
NC_004347	tandem+	220	1	1	1	0
NC_004347	convergent	11	0	0	0	0
NC_004347	divergent	234	1	1	1	0
NC_004347	tandem+	22	0	0	0	0
NC_004347	tandem+	176	0	0	0	0
NC_004347	tandem+	409	0	0	0	0
NC_004347	divergent	82	0	0	0	0
NC_004347	tandem+	398	0	0	0	0
NC_004347	tandem+	105	0	0	0	0
NC_004347	convergent	39	0	0	0	0
NC_004347	tandem-	2	0	0	0	0
NC_004347	tandem-	269	1	1	0	1
NC_004347	tandem-	87	0	0	0	0
NC_004347	tandem-	428	1	1	0	1
NC_004347	tandem-	128	0	0	0	0
NC_004347	tandem-	107	0	0	0	0
NC_004347	divergent	290	1	1	1	0
NC_004347	tandem+	88	0	0	0	0
NC_004347	tandem+	655	0	0	0	0
NC_004347	tandem+	26	0	0	0	0
NC_004347	tandem+	124	0	0	0	0
NC_004347	convergent	240	0	0	0	0
NC_004347	tandem-	16	0	0	0	0
NC_004347	tandem-	175	1	1	0	1
NC_004347	divergent	440	2	1	1	1
NC_004347	tandem+	232	0	0	0	0
NC_004347	tandem+	65	0	0	0	0
NC_004347	convergent	63	0	0	0	0
NC_004347	divergent	119	1	1	0	1
NC_004347	tandem+	301	0	0	0	0
NC_004347	tandem+	64	0	0	0	0
NC_004347	tandem+	22	0	0	0	0
NC_004347	convergent	112	0	0	0	0
NC_004347	tandem-	212	1	1	0	1
NC_004347	divergent	151	3	1	1	2
NC_004347	tandem+	0	0	0	0	0
NC_004347	convergent	99	0	0	0	0
NC_004347	tandem-	138	1	1	0	1
NC_004347	tandem-	87	0	0	0	0
NC_004347	tandem-	60	1	1	0	1
NC_004347	tandem-	153	0	0	0	0
NC_004347	tandem-	165	0	0	0	0
NC_004347	tandem-	251	0	0	0	0
NC_004347	tandem-	73	1	1	0	1
NC_004347	tandem-	480	1	1	0	1
NC_004347	divergent	293	1	1	0	1
NC_004347	tandem+	269	0	0	0	0
NC_004347	tandem+	437	2	1	2	0
NC_004347	tandem+	81	0	0	0	0
NC_004347	tandem+	12	0	0	0	0
NC_004347	tandem+	149	1	1	1	0
NC_004347	tandem+	138	2	1	2	0
NC_004347	tandem+	227	1	1	1	0
NC_004347	tandem+	221	1	1	1	0
NC_004347	convergent	317	0	0	0	0
NC_004347	tandem-	52	0	0	0	0
NC_004347	divergent	421	3	1	2	1
NC_004347	convergent	165	0	0	0	0
NC_004347	divergent	458	2	1	1	1
NC_004347	convergent	39	0	0	0	0
NC_004347	divergent	428	1	1	1	0
NC_004347	tandem+	75	0	0	0	0
NC_004347	tandem-	151	0	0	0	0
NC_004347	tandem-	178	0	0	0	0
NC_004347	tandem-	62	0	0	0	0
NC_004347	divergent	335	0	0	0	0
NC_004347	tandem+	2	0	0	0	0
NC_004347	convergent	105	0	0	0	0
NC_004347	divergent	332	2	1	1	1
NC_004347	tandem+	3	0	0	0	0
NC_004347	tandem+	6	0	0	0	0
NC_004347	convergent	72	0	0	0	0
NC_004347	tandem-	437	0	0	0	0
NC_004347	divergent	174	1	1	1	0
NC_004347	tandem-	42	0	0	0	0
NC_004347	tandem-	102	0	0	0	0
NC_004347	tandem-	522	0	0	0	0
NC_004347	tandem-	317	1	1	0	1
NC_004347	divergent	470	0	0	0	0
NC_004347	tandem+	12	0	0	0	0
NC_004347	tandem+	47	0	0	0	0
NC_004347	tandem+	34	0	0	0	0
NC_004347	tandem+	1043	3	1	3	0
NC_004347	tandem+	21	0	0	0	0
NC_004347	tandem+	405	1	1	1	0
NC_004347	tandem+	134	0	0	0	0
NC_004347	convergent	95	0	0	0	0
NC_004347	tandem-	274	0	0	0	0
NC_004347	divergent	392	1	1	1	0
NC_004347	tandem+	101	1	1	1	0
NC_004347	convergent	16	0	0	0	0
NC_004347	tandem-	58	0	0	0	0
NC_004347	tandem-	245	1	1	0	1
NC_004347	tandem-	16	0	0	0	0
NC_004347	divergent	503	0	0	0	0
NC_004347	tandem+	98	0	0	0	0
NC_004347	tandem+	93	0	0	0	0
NC_004347	tandem+	93	0	0	0	0
NC_004347	tandem+	86	0	0	0	0
NC_004347	tandem+	2	0	0	0	0
NC_004347	tandem+	119	0	0	0	0
NC_004347	tandem+	10	0	0	0	0
NC_004347	tandem+	213	1	1	1	0
NC_004347	tandem+	471	1	1	1	0
NC_004347	tandem+	137	1	1	1	0
NC_004347	convergent	500	0	0	0	0
NC_004347	divergent	97	0	0	0	0
NC_004347	divergent	332	1	1	0	1
NC_004347	tandem+	521	0	0	0	0
NC_004347	convergent	498	0	0	0	0
NC_004347	divergent	1298	1	1	1	0
NC_004347	convergent	275	0	0	0	0
NC_004347	divergent	224	1	1	0	1
NC_004347	convergent	242	0	0	0	0
NC_004347	tandem-	167	0	0	0	0
NC_004347	tandem-	13	0	0	0	0
NC_004347	divergent	158	3	1	2	1
NC_004347	convergent	464	0	0	0	0
NC_004347	tandem-	18	1	1	0	1
NC_004347	tandem-	37	0	0	0	0
NC_004347	tandem-	101	1	1	0	1
NC_004347	divergent	124	3	1	2	1
NC_004347	tandem+	34	0	0	0	0
NC_004347	tandem+	152	1	1	1	0
NC_004347	tandem+	215	0	0	0	0
NC_004347	tandem+	5	0	0	0	0
NC_004347	tandem+	47	0	0	0	0
NC_004347	tandem+	167	1	1	1	0
NC_004347	convergent	85	0	0	0	0
NC_004347	tandem-	204	1	1	0	1
NC_004347	divergent	97	0	0	0	0
NC_004347	tandem+	1	0	0	0	0
NC_004347	tandem+	156	1	1	1	0
NC_004347	tandem+	43	0	0	0	0
NC_004347	tandem+	26	0	0	0	0
NC_004347	convergent	59	0	0	0	0
NC_004347	divergent	99	0	0	0	0
NC_004347	tandem+	491	0	0	0	0
NC_004347	tandem+	35	0	0	0	0
NC_004347	tandem+	9	0	0	0	0
NC_004347	tandem+	41	0	0	0	0
NC_004347	tandem+	9	0	0	0	0
NC_004347	tandem+	190	0	0	0	0
NC_004347	tandem+	9	0	0	0	0
NC_004347	tandem+	25	0	0	0	0
NC_004347	tandem+	117	1	1	1	0
NC_004347	convergent	43	0	0	0	0
NC_004347	tandem-	516	1	1	0	1
NC_004347	divergent	311	1	1	0	1
NC_004347	tandem+	9	0	0	0	0
NC_004347	tandem+	151	0	0	0	0
NC_004347	convergent	46	0	0	0	0
NC_004347	tandem-	293	0	0	0	0
NC_004347	tandem-	146	1	1	0	1
NC_004347	tandem-	73	1	1	0	1
NC_004347	divergent	89	1	1	1	0
NC_004347	convergent	6	0	0	0	0
NC_004347	tandem-	151	1	1	0	1
NC_004347	divergent	268	3	1	2	1
NC_004347	convergent	8	0	0	0	0
NC_004347	tandem-	139	0	0	0	0
NC_004347	divergent	48	2	1	1	1
NC_004347	convergent	144	0	0	0	0
NC_004347	divergent	394	1	1	0	1
NC_004347	tandem+	435	1	1	1	0
NC_004347	convergent	72	0	0	0	0
NC_004347	divergent	221	1	1	1	0
NC_004347	tandem+	475	2	1	1	1
NC_004347	tandem+	80	0	0	0	0
NC_004347	tandem+	4	0	0	0	0
NC_004347	tandem+	182	1	1	1	0
NC_004347	tandem+	43	1	1	1	0
NC_004347	convergent	56	0	0	0	0
NC_004347	tandem-	18	0	0	0	0
NC_004347	divergent	573	2	1	1	1
NC_004347	convergent	135	0	0	0	0
NC_004347	tandem-	228	0	0	0	0
NC_004347	divergent	388	3	1	1	2
NC_004347	tandem+	268	1	1	1	0
NC_004347	tandem+	129	0	0	0	0
NC_004347	convergent	44	0	0	0	0
NC_004347	divergent	240	2	1	1	1
NC_004347	tandem+	107	1	1	1	0
NC_004347	convergent	223	0	0	0	0
NC_004347	divergent	244	2	1	1	1
NC_004347	convergent	84	0	0	0	0
NC_004347	divergent	89	1	1	1	0
NC_004347	convergent	27	0	0	0	0
NC_004347	tandem-	15	0	0	0	0
NC_004347	tandem-	68	1	1	0	1
NC_004347	tandem-	71	0	0	0	0
NC_004347	tandem-	72	0	0	0	0
NC_004347	divergent	112	2	1	1	1
NC_004347	tandem+	200	1	1	1	0
NC_004347	tandem+	124	0	0	0	0
NC_004347	tandem+	122	0	0	0	0
NC_004347	tandem+	126	0	0	0	0
NC_004347	tandem+	532	1	1	1	0
NC_004347	convergent	58	0	0	0	0
NC_004347	divergent	303	1	1	1	0
NC_004347	tandem+	80	1	1	1	0
NC_004347	tandem+	8	0	0	0	0
NC_004347	tandem+	13	0	0	0	0
NC_004347	tandem+	91	0	0	0	0
NC_004347	tandem+	23	0	0	0	0
NC_004347	tandem+	36	0	0	0	0
NC_004347	tandem+	3	0	0	0	0
NC_004347	tandem+	360	1	1	1	0
NC_004347	tandem+	96	1	1	1	0
NC_004347	tandem+	154	1	1	1	0
NC_004347	tandem+	172	0	0	0	0
NC_004347	tandem+	187	0	0	0	0
NC_004347	tandem+	55	0	0	0	0
NC_004347	tandem+	308	1	1	1	0
NC_004347	tandem+	126	0	0	0	0
NC_004347	tandem+	9	0	0	0	0
NC_004347	tandem+	167	0	0	0	0
NC_004347	convergent	74	0	0	0	0
NC_004347	tandem-	82	0	0	0	0
NC_004347	divergent	419	3	1	1	2
NC_004347	convergent	159	0	0	0	0
NC_004347	divergent	171	2	1	1	1
NC_004347	tandem+	206	0	0	0	0
NC_004347	tandem+	208	1	1	1	0
NC_004347	tandem+	77	0	0	0	0
NC_004347	tandem+	77	0	0	0	0
NC_004347	convergent	97	0	0	0	0
NC_004347	tandem-	416	1	1	0	1
NC_004347	divergent	448	1	1	1	0
NC_004347	convergent	196	0	0	0	0
NC_004347	divergent	186	0	0	0	0
NC_004347	tandem+	68	0	0	0	0
NC_004347	tandem+	57	0	0	0	0
NC_004347	tandem+	4	0	0	0	0
NC_004347	tandem+	18	0	0	0	0
NC_004347	tandem+	2	0	0	0	0
NC_004347	tandem+	28	0	0	0	0
NC_004347	tandem+	83	1	1	1	0
NC_004347	tandem+	35	0	0	0	0
NC_004347	tandem+	38	0	0	0	0
NC_004347	tandem+	148	0	0	0	0
NC_004347	tandem+	50	0	0	0	0
NC_004347	tandem+	96	0	0	0	0
NC_004347	tandem+	2	0	0	0	0
NC_004347	convergent	3	0	0	0	0
NC_004347	divergent	56	0	0	0	0
NC_004347	convergent	44	0	0	0	0
NC_004347	divergent	215	2	1	1	1
NC_004347	tandem+	45	0	0	0	0
NC_004347	tandem+	107	1	1	1	0
NC_004347	tandem+	76	0	0	0	0
NC_004347	tandem+	70	0	0	0	0
NC_004347	tandem+	2	0	0	0	0
NC_004347	tandem+	28	0	0	0	0
NC_004347	tandem+	119	0	0	0	0
NC_004347	tandem+	12	0	0	0	0
NC_004347	tandem+	11	0	0	0	0
NC_004347	divergent	118	0	0	0	0
NC_004347	tandem+	142	0	0	0	0
NC_004347	tandem+	400	1	1	1	0
NC_004347	convergent	104	0	0	0	0
NC_004347	tandem-	140	1	1	0	1
NC_004347	tandem-	314	1	1	0	1
NC_004347	tandem-	152	0	0	0	0
NC_004347	divergent	222	1	1	0	1
NC_004347	tandem+	166	0	0	0	0
NC_004347	tandem+	443	1	1	1	0
NC_004347	convergent	3	0	0	0	0
NC_004347	divergent	227	2	1	1	1
NC_004347	tandem+	58	0	0	0	0
NC_004347	tandem+	411	0	0	0	0
NC_004347	tandem+	3	0	0	0	0
NC_004347	convergent	492	0	0	0	0
NC_004347	tandem-	51	1	1	0	1
NC_004347	tandem-	116	0	0	0	0
NC_004347	tandem-	168	0	0	0	0
NC_004347	divergent	1219	0	0	0	0
NC_004347	tandem+	1	0	0	0	0
NC_004347	tandem+	100	1	1	1	0
NC_004347	convergent	140	0	0	0	0
NC_004347	tandem-	227	1	1	0	1
NC_004347	tandem-	192	1	1	0	1
NC_004347	divergent	667	1	1	0	1
NC_004347	tandem+	198	1	1	1	0
NC_004347	tandem+	132	1	1	1	0
NC_004347	convergent	589	0	0	0	0
NC_004347	tandem-	185	1	1	0	1
NC_004347	tandem-	237	0	0	0	0
NC_004347	tandem-	207	0	0	0	0
NC_004347	divergent	305	2	1	1	1
NC_004347	tandem+	1	0	0	0	0
NC_004347	convergent	14	0	0	0	0
NC_004347	divergent	297	0	0	0	0
NC_004347	tandem+	236	0	0	0	0
NC_004347	tandem+	39	0	0	0	0
NC_004347	convergent	217	0	0	0	0
NC_004347	tandem-	217	2	1	0	2
NC_004347	tandem-	142	1	1	0	1
NC_004347	tandem-	133	0	0	0	0
NC_004347	divergent	215	1	1	0	1
NC_004347	convergent	6	0	0	0	0
NC_004347	tandem-	65	0	0	0	0
NC_004347	tandem-	122	1	1	0	1
NC_004347	divergent	191	2	1	1	1
NC_004347	tandem+	11	0	0	0	0
NC_004347	tandem+	415	1	1	1	0
NC_004347	convergent	56	0	0	0	0
NC_004347	tandem-	110	1	1	0	1
NC_004347	divergent	526	1	1	1	0
NC_004347	convergent	49	0	0	0	0
NC_004347	tandem-	236	1	1	0	1
NC_004347	tandem-	129	0	0	0	0
NC_004347	tandem-	109	0	0	0	0
NC_004347	tandem-	10	0	0	0	0
NC_004347	divergent	308	1	1	1	0
NC_004347	convergent	584	0	0	0	0
NC_004347	tandem-	128	1	1	0	1
NC_004347	tandem-	102	0	0	0	0
NC_004347	tandem-	156	1	1	0	1
NC_004347	divergent	119	3	1	1	2
NC_004347	convergent	113	0	0	0	0
NC_004347	divergent	291	2	1	1	1
NC_004347	convergent	95	0	0	0	0
NC_004347	divergent	195	1	1	0	1
NC_004347	tandem+	212	0	0	0	0
NC_004347	convergent	55	0	0	0	0
NC_004347	tandem-	7	0	0	0	0
NC_004347	tandem-	114	1	1	0	1
NC_004347	divergent	225	2	1	1	1
NC_004347	tandem+	107	0	0	0	0
NC_004347	tandem+	36	0	0	0	0
NC_004347	tandem+	398	0	0	0	0
NC_004347	tandem+	25	0	0	0	0
NC_004347	tandem+	122	0	0	0	0
NC_004347	convergent	347	0	0	0	0
NC_004347	tandem-	157	2	1	0	2
NC_004347	divergent	327	1	1	0	1
NC_004347	convergent	216	0	0	0	0
NC_004347	tandem-	387	0	0	0	0
NC_004347	tandem-	820	0	0	0	0
NC_004347	tandem-	84	1	1	0	1
NC_004347	divergent	409	1	1	1	0
NC_004347	tandem+	256	0	0	0	0
NC_004347	tandem+	323	0	0	0	0
NC_004347	tandem+	215	1	1	1	0
NC_004347	convergent	76	0	0	0	0
NC_004347	tandem-	257	1	1	0	1
NC_004347	divergent	143	2	1	1	1
NC_004347	convergent	146	0	0	0	0
NC_004347	divergent	349	3	1	2	1
NC_004347	convergent	293	0	0	0	0
NC_004347	tandem-	79	0	0	0	0
NC_004347	divergent	270	1	1	0	1
NC_004347	tandem+	317	1	1	1	0
NC_004347	tandem+	366	2	1	2	0
NC_004347	convergent	100	0	0	0	0
NC_004347	tandem-	169	1	1	0	1
NC_004347	tandem-	20	0	0	0	0
NC_004347	divergent	203	3	1	2	1
NC_004347	tandem+	3	0	0	0	0
NC_004347	tandem+	473	0	0	0	0
NC_004347	tandem+	260	2	1	2	0
NC_004347	convergent	56	0	0	0	0
NC_004347	divergent	199	0	0	0	0
NC_004347	tandem+	135	0	0	0	0
NC_004347	tandem+	330	0	0	0	0
NC_004347	tandem+	2	0	0	0	0
NC_004347	tandem+	4	0	0	0	0
NC_004347	convergent	77	0	0	0	0
NC_004347	tandem-	204	1	1	0	1
NC_004347	tandem-	407	1	1	0	1
NC_004347	tandem-	700	1	1	0	1
NC_004347	tandem-	1016	2	1	0	2
NC_004347	tandem-	247	1	1	0	1
NC_004347	tandem-	72	1	1	0	1
NC_004347	tandem-	93	0	0	0	0
NC_004347	tandem-	8	0	0	0	0
NC_004347	tandem-	138	0	0	0	0
NC_004347	tandem-	141	1	1	0	1
NC_004347	divergent	363	3	1	1	2
NC_004347	convergent	228	0	0	0	0
NC_004347	divergent	122	2	1	1	1
NC_004347	tandem+	184	0	0	0	0
NC_004347	tandem+	438	1	1	1	0
NC_004347	convergent	213	0	0	0	0
NC_004347	divergent	94	2	1	1	1
NC_004347	convergent	175	0	0	0	0
NC_004347	tandem-	11	0	0	0	0
NC_004347	tandem-	51	0	0	0	0
NC_004347	tandem-	509	1	1	0	1
NC_004347	tandem-	15	0	0	0	0
NC_004347	tandem-	2	0	0	0	0
NC_004347	tandem-	1	0	0	0	0
NC_004347	tandem-	226	1	1	0	1
NC_004347	tandem-	50	0	0	0	0
NC_004347	tandem-	1	0	0	0	0
NC_004347	divergent	654	2	1	1	1
NC_004347	tandem+	126	1	1	1	0
NC_004347	tandem+	61	0	0	0	0
NC_004347	convergent	107	0	0	0	0
NC_004347	tandem-	134	1	1	0	1
NC_004347	divergent	157	3	1	1	2
NC_004347	tandem+	370	0	0	0	0
NC_004347	convergent	213	0	0	0	0
NC_004347	tandem-	14	0	0	0	0
NC_004347	divergent	398	0	0	0	0
NC_004347	convergent	57	0	0	0	0
NC_004347	tandem-	296	1	1	0	1
NC_004347	tandem-	76	0	0	0	0
NC_004347	tandem-	56	1	1	0	1
NC_004347	tandem-	283	1	1	0	1
NC_004347	tandem-	136	1	1	0	1
NC_004347	tandem-	163	2	1	0	2
NC_004347	divergent	168	2	1	1	1
NC_004347	tandem+	188	0	0	0	0
NC_004347	convergent	373	0	0	0	0
NC_004347	tandem-	84	1	1	0	1
NC_004347	tandem-	9	0	0	0	0
NC_004347	divergent	111	2	1	1	1
NC_004347	tandem+	46	0	0	0	0
NC_004347	tandem+	12	0	0	0	0
NC_004347	convergent	51	0	0	0	0
NC_004347	tandem-	35	0	0	0	0
NC_004347	divergent	276	2	1	1	1
NC_004347	tandem+	168	0	0	0	0
NC_004347	tandem+	73	0	0	0	0
NC_004347	tandem+	434	0	0	0	0
NC_004347	tandem+	154	0	0	0	0
NC_004347	divergent	1091	1	1	1	0
NC_004347	tandem+	312	1	1	1	0
NC_004347	convergent	94	0	0	0	0
NC_004347	tandem-	58	0	0	0	0
NC_004347	tandem-	147	0	0	0	0
NC_004347	divergent	453	2	1	1	1
NC_004347	tandem+	9	0	0	0	0
NC_004347	tandem+	51	0	0	0	0
NC_004347	convergent	97	0	0	0	0
NC_004347	tandem-	42	0	0	0	0
NC_004347	tandem-	352	0	0	0	0
NC_004347	divergent	338	2	1	1	1
NC_004347	tandem+	58	0	0	0	0
NC_004347	tandem+	1	0	0	0	0
NC_004347	tandem+	697	1	1	1	0
NC_004347	tandem+	56	0	0	0	0
NC_004347	convergent	152	0	0	0	0
NC_004347	tandem-	274	0	0	0	0
NC_004347	tandem-	154	0	0	0	0
NC_004347	divergent	282	1	1	0	1
NC_004347	tandem+	430	1	1	1	0
NC_004347	convergent	58	0	0	0	0
NC_004347	divergent	223	2	1	1	1
NC_004347	tandem+	162	0	0	0	0
NC_004347	convergent	84	0	0	0	0
NC_004347	divergent	70	2	1	1	1
NC_004347	convergent	15	0	0	0	0
NC_004347	divergent	153	0	0	0	0
NC_004347	tandem+	187	0	0	0	0
NC_004347	tandem+	374	1	1	1	0
NC_004347	convergent	421	0	0	0	0
NC_004347	divergent	477	2	1	1	1
NC_004347	tandem+	128	1	1	1	0
NC_004347	tandem+	133	1	1	1	0
NC_004347	tandem+	187	0	0	0	0
NC_004347	tandem+	137	1	1	1	0
NC_004347	tandem+	240	0	0	0	0
NC_004347	tandem+	165	0	0	0	0
NC_004347	tandem+	1	0	0	0	0
NC_004347	convergent	66	0	0	0	0
NC_004347	tandem-	10	0	0	0	0
NC_004347	divergent	444	1	1	1	0
NC_004347	tandem+	84	1	1	1	0
NC_004347	tandem-	164	1	1	0	1
NC_004347	tandem-	169	1	1	0	1
NC_004347	divergent	378	0	0	0	0
NC_004347	tandem-	278	1	1	0	1
NC_004347	divergent	536	1	1	0	1
NC_004347	tandem+	80	0	0	0	0
NC_004347	tandem+	150	1	1	1	0
NC_004347	tandem+	92	1	1	1	0
NC_004347	tandem+	43	0	0	0	0
NC_004347	tandem+	35	0	0	0	0
NC_004347	convergent	310	0	0	0	0
NC_004347	tandem-	234	0	0	0	0
NC_004347	tandem-	341	1	1	0	1
NC_004347	tandem-	89	1	1	0	1
NC_004347	divergent	90	2	1	1	1
NC_004347	tandem+	245	0	0	0	0
NC_004347	convergent	213	0	0	0	0
NC_004347	tandem-	164	0	0	0	0
NC_004347	tandem-	39	0	0	0	0
NC_004347	tandem-	69	0	0	0	0
NC_004347	tandem-	67	1	1	0	1
NC_004347	tandem-	243	1	1	0	1
NC_004347	divergent	500	2	1	1	1
NC_004347	tandem+	55	0	0	0	0
NC_004347	convergent	96	0	0	0	0
NC_004347	tandem-	98	1	1	0	1
NC_004347	tandem-	214	0	0	0	0
NC_004347	divergent	128	1	1	1	0
NC_004347	tandem+	64	0	0	0	0
NC_004347	tandem+	179	1	1	1	0
NC_004347	convergent	31	0	0	0	0
NC_004347	divergent	48	0	0	0	0
NC_004347	tandem+	39	0	0	0	0
NC_004347	tandem+	177	1	1	1	0
NC_004347	tandem+	129	1	1	1	0
NC_004347	convergent	95	0	0	0	0
NC_004347	divergent	244	1	1	1	0
NC_004347	convergent	4	0	0	0	0
NC_004347	divergent	470	1	1	1	0
NC_004347	tandem+	29	0	0	0	0
NC_004347	convergent	111	0	0	0	0
NC_004347	tandem-	450	0	0	0	0
NC_004347	divergent	169	0	0	0	0
NC_004347	tandem+	293	1	1	1	0
NC_004347	tandem+	180	0	0	0	0
NC_004347	convergent	30	0	0	0	0
NC_004347	tandem-	195	0	0	0	0
NC_004347	tandem-	163	0	0	0	0
NC_004347	tandem-	9	0	0	0	0
NC_004347	divergent	265	2	1	1	1
NC_004347	tandem+	398	1	1	1	0
NC_004347	tandem+	256	0	0	0	0
NC_004347	convergent	415	0	0	0	0
NC_004347	tandem-	98	0	0	0	0
NC_004347	tandem-	10	0	0	0	0
NC_004347	tandem-	8	0	0	0	0
NC_004347	tandem-	41	0	0	0	0
NC_004347	tandem-	81	0	0	0	0
NC_004347	tandem-	3	0	0	0	0
NC_004347	tandem-	29	0	0	0	0
NC_004347	tandem-	1758	1	1	0	1
NC_004347	divergent	588	0	0	0	0
NC_004347	tandem+	134	0	0	0	0
NC_004347	tandem+	169	0	0	0	0
NC_004347	tandem+	35	0	0	0	0
NC_004347	convergent	469	0	0	0	0
NC_004347	divergent	217	1	1	0	1
NC_004347	tandem+	516	1	1	1	0
NC_004347	tandem+	312	0	0	0	0
NC_004347	tandem+	106	0	0	0	0
NC_004347	tandem+	211	0	0	0	0
NC_004347	tandem+	15	0	0	0	0
NC_004347	tandem+	735	0	0	0	0
NC_004347	convergent	336	0	0	0	0
NC_004347	tandem-	5	0	0	0	0
NC_004347	divergent	371	2	1	1	1
NC_004347	convergent	3	0	0	0	0
NC_004347	divergent	121	2	1	1	1
NC_004347	tandem+	394	0	0	0	0
NC_004347	tandem+	566	2	1	2	0
NC_004347	tandem+	188	1	1	1	0
NC_004347	tandem+	134	0	0	0	0
NC_004347	convergent	74	0	0	0	0
NC_004347	divergent	352	1	1	1	0
NC_004347	convergent	68	0	0	0	0
NC_004347	tandem-	492	1	1	0	1
NC_004347	tandem-	239	0	0	0	0
NC_004347	tandem-	67	0	0	0	0
NC_004347	tandem-	57	0	0	0	0
NC_004347	tandem-	9	0	0	0	0
NC_004347	divergent	153	2	1	1	1
NC_004347	tandem+	563	1	1	1	0
NC_004347	tandem+	106	1	1	1	0
NC_004347	tandem+	108	1	1	1	0
NC_004347	tandem+	53	0	0	0	0
NC_004347	tandem+	414	0	0	0	0
NC_004347	convergent	79	0	0	0	0
NC_004347	divergent	627	1	1	0	1
NC_004347	tandem+	578	0	0	0	0
NC_004347	tandem+	218	1	1	1	0
NC_004347	convergent	609	0	0	0	0
NC_004347	tandem-	118	0	0	0	0
NC_004347	tandem-	369	0	0	0	0
NC_004347	divergent	160	0	0	0	0
NC_004347	convergent	523	0	0	0	0
NC_004347	tandem-	11	0	0	0	0
NC_004347	tandem-	180	0	0	0	0
NC_004347	divergent	845	2	1	1	1
NC_004347	convergent	202	0	0	0	0
NC_004347	divergent	190	0	0	0	0
NC_004347	convergent	90	0	0	0	0
NC_004347	tandem-	568	0	0	0	0
NC_004347	divergent	587	1	1	1	0
NC_004347	convergent	86	0	0	0	0
NC_004347	tandem-	211	1	1	0	1
NC_004347	divergent	262	2	1	1	1
NC_004347	tandem+	145	1	1	1	0
NC_004347	tandem+	214	0	0	0	0
NC_004347	tandem+	164	2	1	2	0
NC_004347	tandem+	132	0	0	0	0
NC_004347	tandem+	401	2	1	2	0
NC_004347	tandem+	5	0	0	0	0
NC_004347	tandem+	46	0	0	0	0
NC_004347	tandem+	99	0	0	0	0
NC_004347	tandem+	11	0	0	0	0
NC_004347	tandem+	240	1	1	1	0
NC_004347	tandem+	9	0	0	0	0
NC_004347	tandem+	309	0	0	0	0
NC_004347	tandem+	175	1	1	1	0
NC_004347	convergent	95	0	0	0	0
NC_004347	divergent	218	2	1	1	1
NC_004347	tandem+	993	2	1	2	0
NC_004347	tandem+	176	1	1	1	0
NC_004347	tandem+	12	0	0	0	0
NC_004347	convergent	61	0	0	0	0
NC_004347	tandem-	110	1	1	0	1
NC_004347	tandem-	142	1	1	0	1
NC_004347	divergent	309	1	1	1	0
NC_004347	tandem+	110	0	0	0	0
NC_004347	convergent	930	0	0	0	0
NC_004347	divergent	256	0	0	0	0
NC_004347	tandem+	14	0	0	0	0
NC_004347	tandem+	57	0	0	0	0
NC_004347	tandem+	608	1	1	1	0
NC_004347	tandem+	213	0	0	0	0
NC_004347	divergent	234	2	1	2	0
NC_004347	tandem+	72	0	0	0	0
NC_004347	tandem+	167	1	1	1	0
NC_004347	tandem+	27	0	0	0	0
NC_004347	convergent	72	0	0	0	0
NC_004347	tandem-	296	0	0	0	0
NC_004347	tandem-	320	0	0	0	0
NC_004347	tandem-	22	0	0	0	0
NC_004347	divergent	615	1	1	1	0
NC_004347	tandem+	323	1	1	1	0
NC_004347	convergent	87	0	0	0	0
NC_004347	divergent	266	1	1	0	1
NC_004347	tandem+	106	0	0	0	0
NC_004347	tandem+	41	0	0	0	0
NC_004347	tandem+	577	1	1	1	0
NC_004347	tandem+	162	1	1	1	0
NC_004347	tandem+	85	0	0	0	0
NC_004347	convergent	73	0	0	0	0
NC_004347	divergent	218	3	1	1	2
NC_004347	tandem+	139	0	0	0	0
NC_004347	convergent	64	0	0	0	0
NC_004347	tandem-	92	1	1	0	1
NC_004347	tandem-	121	1	1	0	1
NC_004347	tandem-	141	1	1	0	1
NC_004347	tandem-	16	0	0	0	0
NC_004347	tandem-	63	0	0	0	0
NC_004347	tandem-	107	1	1	0	1
NC_004347	tandem-	12	0	0	0	0
NC_004347	tandem-	52	0	0	0	0
NC_004347	tandem-	59	0	0	0	0
NC_004347	divergent	121	1	1	0	1
NC_004347	convergent	57	0	0	0	0
NC_004347	tandem-	11	0	0	0	0
NC_004347	tandem-	42	0	0	0	0
NC_004347	tandem-	39	0	0	0	0
NC_004347	tandem-	245	1	1	0	1
NC_004347	tandem-	139	1	1	0	1
NC_004347	divergent	351	0	0	0	0
NC_004347	tandem+	168	1	1	1	0
NC_004347	tandem+	154	0	0	0	0
NC_004347	tandem+	207	1	1	1	0
NC_004347	tandem+	54	0	0	0	0
NC_004347	tandem+	46	0	0	0	0
NC_004347	tandem+	21	0	0	0	0
NC_004347	tandem+	1	0	0	0	0
NC_004347	tandem+	81	0	0	0	0
NC_004347	tandem+	36	0	0	0	0
NC_004347	convergent	803	0	0	0	0
NC_004347	divergent	410	1	1	1	0
NC_004347	tandem+	16	0	0	0	0
NC_004347	tandem+	29	0	0	0	0
NC_004347	tandem+	264	2	1	2	0
NC_004347	tandem+	268	1	1	1	0
NC_004347	tandem+	295	0	0	0	0
NC_004347	tandem+	2	0	0	0	0
NC_004347	convergent	56	0	0	0	0
NC_004347	divergent	90	2	1	1	1
NC_004347	tandem+	29	1	1	1	0
NC_004347	tandem+	159	0	0	0	0
NC_004347	tandem+	73	0	0	0	0
NC_004347	tandem+	193	1	1	1	0
NC_004347	tandem+	1	0	0	0	0
NC_004347	tandem+	9	0	0	0	0
NC_004347	tandem+	83	1	1	1	0
NC_004347	tandem+	168	0	0	0	0
NC_004347	tandem+	29	0	0	0	0
NC_004347	tandem+	25	0	0	0	0
NC_004347	tandem+	63	0	0	0	0
NC_004347	tandem+	127	1	1	1	0
NC_004347	convergent	91	0	0	0	0
NC_004347	divergent	194	2	1	1	1
NC_004347	tandem+	192	1	1	1	0
NC_004347	tandem+	99	1	1	1	0
NC_004347	tandem+	263	0	0	0	0
NC_004347	tandem+	176	1	1	1	0
NC_004347	tandem+	333	1	1	1	0
NC_004347	tandem+	413	0	0	0	0
NC_004347	tandem+	184	0	0	0	0
NC_004347	tandem+	9	0	0	0	0
NC_004347	tandem+	91	0	0	0	0
NC_004347	convergent	167	0	0	0	0
NC_004347	divergent	43	0	0	0	0
NC_004347	tandem+	101	1	1	1	0
NC_004347	convergent	12	0	0	0	0
NC_004347	divergent	158	2	1	1	1
NC_004347	convergent	82	0	0	0	0
NC_004347	divergent	200	2	1	1	1
NC_004347	divergent	59	1	1	0	1
NC_004347	convergent	366	0	0	0	0
NC_004347	tandem-	93	0	0	0	0
NC_004347	tandem-	15	0	0	0	0
NC_004347	tandem-	26	0	0	0	0
NC_004347	divergent	511	0	0	0	0
NC_004347	convergent	26	0	0	0	0
NC_004347	tandem-	123	1	1	0	1
NC_004347	tandem-	4	0	0	0	0
NC_004347	divergent	497	0	0	0	0
NC_004347	tandem+	374	1	1	1	0
NC_004347	convergent	512	0	0	0	0
NC_004347	tandem-	391	0	0	0	0
NC_004347	divergent	701	2	1	1	1
NC_004347	convergent	47	0	0	0	0
NC_004347	tandem-	33	0	0	0	0
NC_004347	divergent	138	1	1	1	0
NC_004347	convergent	103	0	0	0	0
NC_004347	tandem-	3	0	0	0	0
NC_004347	divergent	361	2	1	1	1
NC_004347	tandem+	80	0	0	0	0
NC_004347	tandem-	175	1	1	0	1
NC_004347	divergent	135	2	1	1	1
NC_004347	convergent	22	0	0	0	0
NC_004347	divergent	501	2	1	1	1
NC_004347	tandem+	93	0	0	0	0
NC_004347	convergent	347	0	0	0	0
NC_004347	divergent	234	3	1	2	1
NC_004347	tandem+	385	1	1	1	0
NC_004347	tandem+	1	0	0	0	0
NC_004347	tandem+	112	0	0	0	0
NC_004347	tandem+	607	0	0	0	0
NC_004347	tandem+	159	0	0	0	0
NC_004347	tandem+	236	1	1	1	0
NC_004347	tandem+	56	0	0	0	0
NC_004347	tandem+	63	0	0	0	0
NC_004347	convergent	85	0	0	0	0
NC_004347	divergent	469	2	1	1	1
NC_004347	tandem+	64	0	0	0	0
NC_004347	convergent	571	0	0	0	0
NC_004347	tandem-	166	0	0	0	0
NC_004347	tandem-	12	0	0	0	0
NC_004347	tandem-	273	0	0	0	0
NC_004347	tandem-	259	1	1	0	1
NC_004347	tandem-	135	1	1	0	1
NC_004347	tandem-	83	0	0	0	0
NC_004347	tandem-	6	0	0	0	0
NC_004347	divergent	214	2	1	1	1
NC_004347	convergent	78	0	0	0	0
NC_004347	divergent	261	2	1	0	2
NC_004347	tandem+	42	0	0	0	0
NC_004347	tandem+	18	0	0	0	0
NC_004347	tandem+	84	0	0	0	0
NC_004347	convergent	382	0	0	0	0
NC_004347	tandem-	233	2	1	0	2
NC_004347	divergent	174	1	1	1	0
NC_004347	convergent	54	0	0	0	0
NC_004347	tandem-	807	0	0	0	0
NC_004347	tandem-	26	0	0	0	0
NC_004347	tandem-	218	1	1	0	1
NC_004347	divergent	74	1	1	0	1
NC_004347	convergent	89	0	0	0	0
NC_004347	tandem-	24	0	0	0	0
NC_004347	tandem-	161	1	1	0	1
NC_004347	divergent	680	0	0	0	0
NC_004347	convergent	658	0	0	0	0
NC_004347	divergent	305	0	0	0	0
NC_004347	convergent	17	0	0	0	0
NC_004347	tandem-	20	0	0	0	0
NC_004347	divergent	125	3	1	2	1
NC_004347	convergent	438	0	0	0	0
NC_004347	tandem-	123	0	0	0	0
NC_004347	tandem-	1	0	0	0	0
NC_004347	tandem-	55	1	1	0	1
NC_004347	tandem-	31	0	0	0	0
NC_004347	tandem-	267	1	1	0	1
NC_004347	tandem-	6	0	0	0	0
NC_004347	divergent	586	1	1	0	1
NC_004347	tandem+	184	2	1	2	0
NC_004347	tandem+	217	1	1	1	0
NC_004347	convergent	25	0	0	0	0
NC_004347	tandem-	123	1	1	0	1
NC_004347	divergent	690	1	1	1	0
NC_004347	tandem+	23	0	0	0	0
NC_004347	tandem+	59	1	1	1	0
NC_004347	tandem+	45	0	0	0	0
NC_004347	tandem+	118	1	1	1	0
NC_004347	tandem+	2	0	0	0	0
NC_004347	tandem+	94	1	1	1	0
NC_004347	tandem+	83	1	1	1	0
NC_004347	convergent	81	0	0	0	0
NC_004347	divergent	189	4	1	3	1
NC_004347	tandem+	42	0	0	0	0
NC_004347	tandem+	12	0	0	0	0
NC_004347	tandem+	11	0	0	0	0
NC_004347	tandem+	167	1	1	1	0
NC_004347	tandem+	178	1	1	1	0
NC_004347	tandem+	1	0	0	0	0
NC_004347	tandem+	54	0	0	0	0
NC_004347	tandem+	84	1	1	1	0
NC_004347	tandem+	170	1	1	1	0
NC_004347	convergent	67	0	0	0	0
NC_004347	tandem-	101	0	0	0	0
NC_004347	divergent	333	3	1	1	2
NC_004347	tandem+	218	1	1	1	0
NC_004347	tandem+	20	0	0	0	0
NC_004347	tandem+	15	0	0	0	0
NC_004347	tandem+	34	0	0	0	0
NC_004347	tandem+	296	1	1	1	0
NC_004347	tandem+	62	0	0	0	0
NC_004347	tandem+	216	1	1	1	0
NC_004347	tandem+	93	0	0	0	0
NC_004347	tandem+	122	1	1	1	0
NC_004347	tandem+	45	0	0	0	0
NC_004347	convergent	94	0	0	0	0
NC_004347	tandem-	370	0	0	0	0
NC_004347	divergent	255	1	1	0	1
NC_004347	convergent	73	0	0	0	0
NC_004347	tandem-	39	0	0	0	0
NC_004347	tandem-	26	0	0	0	0
NC_004347	tandem-	147	1	1	0	1
NC_004347	divergent	288	2	1	1	1
NC_004347	tandem+	32	0	0	0	0
NC_004347	tandem+	155	1	1	1	0
NC_004347	tandem+	100	0	0	0	0
NC_004347	convergent	159	0	0	0	0
NC_004347	tandem-	131	1	1	0	1
NC_004347	divergent	347	0	0	0	0
NC_004347	convergent	183	0	0	0	0
NC_004347	tandem-	314	1	1	0	1
NC_004347	divergent	498	2	1	1	1
NC_004347	convergent	76	0	0	0	0
NC_004347	divergent	360	2	1	1	1
NC_004347	convergent	60	0	0	0	0
NC_004347	divergent	221	2	1	1	1
NC_004347	convergent	80	0	0	0	0
NC_004347	divergent	277	0	0	0	0
NC_004347	convergent	46	0	0	0	0
NC_004347	tandem-	41	0	0	0	0
NC_004347	tandem-	20	0	0	0	0
NC_004347	tandem-	133	1	1	0	1
NC_004347	divergent	235	0	0	0	0
NC_004347	tandem+	200	1	1	1	0
NC_004347	convergent	58	0	0	0	0
NC_004347	tandem-	42	0	0	0	0
NC_004347	tandem-	22	0	0	0	0
NC_004347	divergent	715	1	1	0	1
NC_004347	convergent	37	0	0	0	0
NC_004347	tandem-	3	0	0	0	0
NC_004347	tandem-	186	1	1	0	1
NC_004347	tandem-	169	1	1	0	1
NC_004347	tandem-	108	0	0	0	0
NC_004347	tandem-	39	0	0	0	0
NC_004347	tandem-	3	0	0	0	0
NC_004347	divergent	333	0	0	0	0
NC_004347	convergent	371	0	0	0	0
NC_004347	tandem-	172	0	0	0	0
NC_004347	divergent	186	1	1	0	1
NC_004347	tandem+	17	0	0	0	0
NC_004347	convergent	125	0	0	0	0
NC_004347	divergent	120	0	0	0	0
NC_004347	tandem+	262	1	1	1	0
NC_004347	tandem+	10	0	0	0	0
NC_004347	tandem+	651	1	1	1	0
NC_004347	tandem+	529	0	0	0	0
NC_004347	tandem+	14	0	0	0	0
NC_004347	tandem+	19	0	0	0	0
NC_004347	tandem+	13	0	0	0	0
NC_004347	tandem+	57	0	0	0	0
NC_004347	tandem+	10	0	0	0	0
NC_004347	convergent	141	0	0	0	0
NC_004347	tandem-	614	0	0	0	0
NC_004347	divergent	42	0	0	0	0
NC_004347	convergent	32	0	0	0	0
NC_004347	tandem-	40	0	0	0	0
NC_004347	tandem-	106	0	0	0	0
NC_004347	divergent	652	2	1	1	1
NC_004347	tandem+	261	1	1	1	0
NC_004347	tandem+	118	0	0	0	0
NC_004347	tandem+	38	0	0	0	0
NC_004347	tandem+	315	0	0	0	0
NC_004347	convergent	146	0	0	0	0
NC_004347	tandem-	286	2	1	0	2
NC_004347	tandem-	79	0	0	0	0
NC_004347	tandem-	108	0	0	0	0
NC_004347	tandem-	186	0	0	0	0
NC_004347	tandem-	142	0	0	0	0
NC_004347	tandem-	40	0	0	0	0
NC_004347	tandem-	75	0	0	0	0
NC_004347	divergent	749	0	0	0	0
NC_004347	tandem+	2	0	0	0	0
NC_004347	tandem+	9	0	0	0	0
NC_004347	tandem+	38	0	0	0	0
NC_004347	tandem+	54	0	0	0	0
NC_004347	tandem+	90	0	0	0	0
NC_004347	tandem+	380	1	1	1	0
NC_004347	tandem+	8	0	0	0	0
NC_004347	convergent	54	0	0	0	0
NC_004347	divergent	222	1	1	1	0
NC_004347	tandem+	438	0	0	0	0
NC_004347	tandem+	341	0	0	0	0
NC_004347	convergent	118	0	0	0	0
NC_004347	tandem-	268	0	0	0	0
NC_004347	tandem-	72	1	1	0	1
NC_004347	divergent	264	3	1	1	2
NC_004347	convergent	91	0	0	0	0
NC_004347	divergent	437	2	1	1	1
NC_004347	tandem+	44	0	0	0	0
NC_004347	tandem+	48	0	0	0	0
NC_004347	tandem+	209	1	1	1	0
NC_004347	convergent	64	0	0	0	0
NC_004347	divergent	834	1	1	1	0
NC_004347	tandem+	134	0	0	0	0
NC_004347	tandem+	357	0	0	0	0
NC_004347	tandem+	94	0	0	0	0
NC_004347	convergent	54	0	0	0	0
NC_004347	tandem-	489	1	1	0	1
NC_004347	tandem-	718	2	1	0	2
NC_004347	tandem-	412	2	1	0	2
NC_004347	divergent	507	0	0	0	0
NC_004347	tandem+	13	0	0	0	0
NC_004347	tandem+	2	0	0	0	0
NC_004347	tandem+	119	0	0	0	0
NC_004347	tandem+	67	0	0	0	0
NC_004347	tandem+	109	1	1	1	0
NC_004347	tandem+	202	1	1	1	0
NC_004347	tandem+	171	1	1	1	0
NC_004347	convergent	13	0	0	0	0
NC_004347	divergent	344	1	1	1	0
NC_004347	convergent	232	0	0	0	0
NC_004347	divergent	419	2	1	1	1
NC_004347	tandem+	219	1	1	1	0
NC_004347	tandem+	208	0	0	0	0
NC_004347	tandem+	87	0	0	0	0
NC_004347	tandem+	298	0	0	0	0
NC_004347	tandem+	286	0	0	0	0
NC_004347	tandem+	342	0	0	0	0
NC_004347	tandem+	77	0	0	0	0
NC_004347	tandem+	54	0	0	0	0
NC_004347	tandem+	27	0	0	0	0
NC_004347	convergent	95	0	0	0	0
NC_004347	tandem-	533	0	0	0	0
NC_004347	tandem-	1	0	0	0	0
NC_004347	tandem-	10	0	0	0	0
NC_004347	tandem-	301	1	1	0	1
NC_004347	tandem-	66	0	0	0	0
NC_004347	tandem-	733	0	0	0	0
NC_004347	divergent	99	2	1	1	1
NC_004347	convergent	117	0	0	0	0
NC_004347	tandem-	21	0	0	0	0
NC_004347	divergent	314	5	1	3	2
NC_004347	tandem+	3	0	0	0	0
NC_004347	tandem+	199	1	1	1	0
NC_004347	convergent	132	0	0	0	0
NC_004347	divergent	176	1	1	0	1
NC_004347	tandem+	95	0	0	0	0
NC_004347	tandem+	151	1	1	1	0
NC_004347	convergent	235	0	0	0	0
NC_004347	divergent	254	2	1	1	1
NC_004347	convergent	330	0	0	0	0
NC_004347	tandem-	11	0	0	0	0
NC_004347	tandem-	106	0	0	0	0
NC_004347	tandem-	79	0	0	0	0
NC_004347	tandem-	275	0	0	0	0
NC_004347	tandem-	233	0	0	0	0
NC_004347	tandem-	428	0	0	0	0
NC_004347	tandem-	569	0	0	0	0
NC_004347	tandem-	107	1	1	0	1
NC_004347	tandem-	14	0	0	0	0
NC_004347	tandem-	56	0	0	0	0
NC_004347	tandem-	149	1	1	0	1
NC_004347	divergent	140	1	1	0	1
NC_004347	convergent	203	0	0	0	0
NC_004347	divergent	291	1	1	0	1
NC_004347	tandem+	185	1	1	1	0
NC_004347	tandem+	80	1	1	1	0
NC_004347	tandem+	225	0	0	0	0
NC_004347	tandem+	526	0	0	0	0
NC_004347	convergent	264	0	0	0	0
NC_004347	convergent	263	0	0	0	0
NC_004347	divergent	147	2	1	1	1
NC_004347	tandem+	29	0	0	0	0
NC_004347	tandem+	162	1	1	1	0
NC_004347	convergent	57	0	0	0	0
NC_004347	divergent	197	2	1	1	1
NC_004347	convergent	57	0	0	0	0
NC_004347	tandem-	438	0	0	0	0
NC_004347	tandem-	568	1	1	0	1
NC_004347	tandem-	187	1	1	0	1
NC_004347	tandem-	62	0	0	0	0
NC_004347	divergent	155	1	1	1	0
NC_004347	convergent	65	0	0	0	0
NC_004347	divergent	252	1	1	0	1
NC_004347	tandem+	134	1	1	1	0
NC_004347	tandem+	173	1	1	1	0
NC_004347	tandem+	69	0	0	0	0
NC_004347	tandem+	332	0	0	0	0
NC_004347	tandem+	126	0	0	0	0
NC_004347	convergent	15	0	0	0	0
NC_004347	divergent	320	2	1	1	1
NC_004347	tandem+	125	0	0	0	0
NC_004347	tandem+	73	0	0	0	0
NC_004347	tandem+	183	0	0	0	0
NC_004347	tandem+	61	0	0	0	0
NC_004347	convergent	310	0	0	0	0
NC_004347	tandem-	475	0	0	0	0
NC_004347	tandem-	172	0	0	0	0
NC_004347	tandem-	8	0	0	0	0
NC_004347	divergent	709	3	1	2	1
NC_004347	tandem+	121	0	0	0	0
NC_004347	convergent	65	0	0	0	0
NC_004347	divergent	123	1	1	1	0
NC_004347	convergent	47	0	0	0	0
NC_004347	divergent	59	2	1	1	1
NC_004347	convergent	83	0	0	0	0
NC_004347	divergent	149	0	0	0	0
NC_004347	convergent	44	0	0	0	0
NC_004347	divergent	149	1	1	1	0
NC_004347	tandem+	788	1	1	1	0
NC_004347	convergent	1353	1	1	1	0
NC_004347	divergent	145	2	1	1	1
NC_004347	convergent	95	0	0	0	0
NC_004347	divergent	123	2	1	1	1
NC_004347	tandem+	154	1	1	1	0
NC_004347	convergent	210	0	0	0	0
NC_004347	tandem-	18	0	0	0	0
NC_004347	tandem-	82	0	0	0	0
NC_004347	divergent	309	2	1	1	1
NC_004347	tandem+	119	0	0	0	0
NC_004347	tandem+	70	0	0	0	0
NC_004347	tandem+	30	0	0	0	0
NC_004347	tandem+	82	1	1	1	0
NC_004347	tandem+	20	0	0	0	0
NC_004347	tandem+	4	0	0	0	0
NC_004347	tandem+	51	0	0	0	0
NC_004347	tandem+	31	0	0	0	0
NC_004347	tandem+	65	1	1	1	0
NC_004347	tandem+	3	0	0	0	0
NC_004347	tandem+	31	0	0	0	0
NC_004347	tandem+	131	0	0	0	0
NC_004347	tandem+	116	1	1	1	0
NC_004347	tandem+	52	0	0	0	0
NC_004347	convergent	79	0	0	0	0
NC_004347	divergent	171	0	0	0	0
NC_004347	convergent	116	0	0	0	0
NC_004347	divergent	518	1	1	0	1
NC_004347	tandem+	238	1	1	1	0
NC_004347	tandem+	120	0	0	0	0
NC_004347	tandem+	298	1	1	1	0
NC_004347	tandem+	62	0	0	0	0
NC_004347	tandem+	96	1	1	1	0
NC_004347	tandem+	4	0	0	0	0
NC_004347	convergent	52	0	0	0	0
NC_004347	tandem-	414	0	0	0	0
NC_004347	tandem-	335	0	0	0	0
NC_004347	tandem-	104	1	1	0	1
NC_004347	tandem-	76	0	0	0	0
NC_004347	divergent	323	2	1	0	2
NC_004347	tandem+	84	0	0	0	0
NC_004347	tandem+	260	1	1	1	0
NC_004347	tandem+	341	0	0	0	0
NC_004347	tandem+	84	0	0	0	0
NC_004347	tandem+	101	0	0	0	0
NC_004347	tandem+	467	1	1	1	0
NC_004347	convergent	83	0	0	0	0
NC_004347	divergent	117	2	1	1	1
NC_004347	tandem+	69	0	0	0	0
NC_004347	tandem+	430	1	1	1	0
NC_004347	tandem+	136	0	0	0	0
NC_004347	tandem+	162	0	0	0	0
NC_004347	tandem+	52	0	0	0	0
NC_004347	tandem+	83	0	0	0	0
NC_004347	tandem+	24	0	0	0	0
NC_004347	tandem+	207	1	1	1	0
NC_004347	tandem+	70	0	0	0	0
NC_004347	convergent	61	0	0	0	0
NC_004347	divergent	426	0	0	0	0
NC_004347	tandem+	368	1	1	1	0
NC_004347	convergent	104	0	0	0	0
NC_004347	tandem-	34	0	0	0	0
NC_004347	tandem-	175	0	0	0	0
NC_004347	tandem-	57	0	0	0	0
NC_004347	tandem-	264	0	0	0	0
NC_004347	tandem-	642	0	0	0	0
NC_004347	tandem-	21	0	0	0	0
NC_004347	tandem-	367	1	1	0	1
NC_004347	tandem-	10	0	0	0	0
NC_004347	divergent	492	0	0	0	0
NC_004347	tandem+	165	1	1	1	0
NC_004347	tandem+	136	0	0	0	0
NC_004347	tandem+	310	1	1	1	0
NC_004347	tandem+	309	0	0	0	0
NC_004347	tandem+	120	0	0	0	0
NC_004347	tandem+	476	0	0	0	0
NC_004347	convergent	19	0	0	0	0
NC_004347	tandem-	417	0	0	0	0
NC_004347	tandem-	28	0	0	0	0
NC_004347	divergent	315	3	1	1	2
NC_004347	convergent	147	0	0	0	0
NC_004347	tandem-	355	0	0	0	0
NC_004347	tandem-	375	1	1	0	1
NC_004347	divergent	199	3	1	1	2
NC_004347	tandem+	59	0	0	0	0
NC_004347	tandem+	33	0	0	0	0
NC_004347	tandem+	131	0	0	0	0
NC_004347	convergent	424	0	0	0	0
NC_004347	tandem-	235	1	1	0	1
NC_004347	tandem-	236	1	1	0	1
NC_004347	tandem-	54	0	0	0	0
NC_004347	tandem-	85	1	1	0	1
NC_004347	tandem-	132	0	0	0	0
NC_004347	divergent	443	0	0	0	0
NC_004347	tandem+	235	1	1	1	0
NC_004347	convergent	26	0	0	0	0
NC_004347	divergent	256	0	0	0	0
NC_004347	tandem+	239	1	1	1	0
NC_004347	tandem+	156	0	0	0	0
NC_004347	tandem+	140	1	1	1	0
NC_004347	tandem+	93	0	0	0	0
NC_004347	tandem+	366	0	0	0	0
NC_004347	tandem+	162	0	0	0	0
NC_004347	tandem+	527	1	1	1	0
NC_004347	tandem+	12	0	0	0	0
NC_004347	tandem+	451	0	0	0	0
NC_004347	tandem+	249	1	1	1	0
NC_004347	tandem+	154	1	1	1	0
NC_004347	tandem+	105	0	0	0	0
NC_004347	tandem+	116	1	1	1	0
NC_004347	convergent	60	0	0	0	0
NC_004347	tandem-	129	0	0	0	0
NC_004347	tandem-	168	0	0	0	0
NC_004347	tandem-	26	1	1	0	1
NC_004347	tandem-	46	0	0	0	0
NC_004347	divergent	986	2	1	2	0
NC_004347	divergent	45	0	0	0	0
NC_004347	convergent	362	0	0	0	0
NC_004347	tandem-	236	1	1	0	1
NC_004347	tandem-	58	0	0	0	0
NC_004347	tandem-	302	0	0	0	0
NC_004347	tandem-	256	0	0	0	0
NC_004347	tandem-	20	0	0	0	0
NC_004347	tandem-	515	0	0	0	0
NC_004347	tandem-	12	0	0	0	0
NC_004347	tandem-	68	0	0	0	0
NC_004347	tandem-	329	1	1	0	1
NC_004347	tandem-	246	1	1	0	1
NC_004347	tandem-	35	0	0	0	0
NC_004347	tandem-	13	0	0	0	0
NC_004347	divergent	425	2	1	2	0
NC_004347	tandem+	184	2	1	2	0
NC_004347	convergent	143	0	0	0	0
NC_004347	divergent	278	1	1	1	0
NC_004347	convergent	61	0	0	0	0
NC_004347	tandem-	9	0	0	0	0
NC_004347	divergent	140	2	1	1	1
NC_004347	convergent	175	0	0	0	0
NC_004347	divergent	354	2	1	1	1
NC_004347	tandem+	90	0	0	0	0
NC_004347	tandem+	9	0	0	0	0
NC_004347	tandem+	261	1	1	1	0
NC_004347	tandem+	89	0	0	0	0
NC_004347	tandem+	99	1	1	1	0
NC_004347	tandem+	132	1	1	1	0
NC_004347	tandem+	244	2	1	2	0
NC_004347	tandem+	226	0	0	0	0
NC_004347	convergent	169	0	0	0	0
NC_004347	tandem-	385	1	1	0	1
NC_004347	tandem-	105	1	1	0	1
NC_004347	tandem-	3	0	0	0	0
NC_004347	tandem-	69	1	1	0	1
NC_004347	divergent	177	2	1	1	1
NC_004347	tandem+	17	0	0	0	0
NC_004347	tandem+	114	1	1	1	0
NC_004347	tandem+	284	0	0	0	0
NC_004347	tandem+	213	1	1	1	0
NC_004347	tandem+	225	1	1	1	0
NC_004347	convergent	148	0	0	0	0
NC_004347	tandem-	21	0	0	0	0
NC_004347	tandem-	5	0	0	0	0
NC_004347	tandem-	9	0	0	0	0
NC_004347	tandem-	9	0	0	0	0
NC_004347	divergent	125	2	1	1	1
NC_004347	tandem+	220	1	1	1	0
NC_004347	tandem+	280	0	0	0	0
NC_004347	tandem+	510	1	1	1	0
NC_004347	tandem+	13	0	0	0	0
NC_004347	tandem+	1	0	0	0	0
NC_004347	tandem+	2	0	0	0	0
NC_004347	convergent	51	0	0	0	0
NC_004347	divergent	80	0	0	0	0
NC_004347	tandem+	154	1	1	1	0
NC_004347	tandem+	118	0	0	0	0
NC_004347	tandem+	60	0	0	0	0
NC_004347	tandem+	70	1	1	1	0
NC_004347	tandem+	22	0	0	0	0
NC_004347	convergent	784	1	1	1	0
NC_004347	divergent	131	2	1	1	1
NC_004347	tandem+	29	0	0	0	0
NC_004347	tandem+	410	0	0	0	0
NC_004347	tandem+	219	1	1	1	0
NC_004347	convergent	57	0	0	0	0
NC_004347	tandem-	10	0	0	0	0
NC_004347	tandem-	125	0	0	0	0
NC_004347	tandem-	865	1	1	0	1
NC_004347	tandem-	147	0	0	0	0
NC_004347	tandem-	147	0	0	0	0
NC_004347	tandem-	37	0	0	0	0
NC_004347	divergent	257	2	1	1	1
NC_004347	tandem+	1	0	0	0	0
NC_004347	tandem+	28	0	0	0	0
NC_004347	tandem+	187	1	1	1	0
NC_004347	convergent	108	0	0	0	0
NC_004347	tandem-	73	1	1	0	1
NC_004347	divergent	221	1	1	0	1
NC_004347	tandem+	24	0	0	0	0
NC_004347	tandem+	357	0	0	0	0
NC_004347	tandem+	601	1	1	1	0
NC_004347	tandem+	106	0	0	0	0
NC_004347	tandem+	47	1	1	1	0
NC_004347	tandem+	143	1	1	1	0
NC_004347	tandem+	21	0	0	0	0
NC_004347	tandem+	48	0	0	0	0
NC_004347	tandem+	132	0	0	0	0
NC_004347	convergent	315	0	0	0	0
NC_004347	tandem-	190	1	1	0	1
NC_004347	tandem-	44	0	0	0	0
NC_004347	tandem-	93	0	0	0	0
NC_004347	tandem-	166	0	0	0	0
NC_004347	divergent	476	2	1	1	1
NC_004347	tandem+	468	0	0	0	0
NC_004347	tandem+	205	1	1	1	0
NC_004347	convergent	572	0	0	0	0
NC_004347	tandem-	628	0	0	0	0
NC_004347	divergent	148	0	0	0	0
NC_004347	convergent	46	0	0	0	0
NC_004347	divergent	151	0	0	0	0
NC_004347	convergent	176	0	0	0	0
NC_004347	tandem-	3	0	0	0	0
NC_004347	divergent	171	4	1	3	1
NC_004347	tandem+	3	0	0	0	0
NC_004347	tandem+	616	0	0	0	0
NC_004347	convergent	74	0	0	0	0
NC_004347	tandem-	101	0	0	0	0
NC_004347	tandem-	224	0	0	0	0
NC_004347	tandem-	31	0	0	0	0
NC_004347	divergent	851	1	1	1	0
NC_004347	tandem+	130	0	0	0	0
NC_004347	tandem+	86	0	0	0	0
NC_004347	convergent	706	0	0	0	0
NC_004347	tandem-	106	0	0	0	0
NC_004347	tandem-	81	0	0	0	0
NC_004347	tandem-	1	0	0	0	0
NC_004347	tandem-	14	0	0	0	0
NC_004347	tandem-	46	0	0	0	0
NC_004347	tandem-	116	0	0	0	0
NC_004347	tandem-	144	0	0	0	0
NC_004347	tandem-	260	1	1	0	1
NC_004347	divergent	211	2	1	1	1
NC_004347	tandem+	561	1	1	1	0
NC_004347	tandem+	237	1	1	1	0
NC_004347	tandem+	324	1	1	1	0
NC_004347	tandem-	547	0	0	0	0
NC_004347	divergent	405	1	1	0	1
NC_004347	convergent	133	0	0	0	0
NC_004347	divergent	319	1	1	0	1
NC_004347	tandem+	123	1	1	1	0
NC_004347	tandem+	1	0	0	0	0
NC_004347	tandem+	575	0	0	0	0
NC_004347	convergent	92	0	0	0	0
NC_004347	divergent	169	0	0	0	0
NC_004347	tandem+	105	0	0	0	0
NC_004347	convergent	389	0	0	0	0
NC_004347	divergent	159	2	1	1	1
NC_004347	convergent	56	0	0	0	0
NC_004347	tandem-	12	0	0	0	0
NC_004347	tandem-	284	0	0	0	0
NC_004347	divergent	416	2	1	1	1
NC_004347	tandem+	0	0	0	0	0
NC_004347	tandem+	14	0	0	0	0
NC_004347	tandem+	219	0	0	0	0
NC_004347	tandem+	48	0	0	0	0
NC_004347	tandem+	117	0	0	0	0
NC_004347	tandem+	377	0	0	0	0
NC_004347	tandem+	48	0	0	0	0
NC_004347	convergent	96	0	0	0	0
NC_004347	divergent	256	3	1	2	1
NC_004347	tandem+	11	0	0	0	0
NC_004347	tandem+	151	1	1	1	0
NC_004347	tandem+	125	1	1	1	0
NC_004347	convergent	62	0	0	0	0
NC_004347	divergent	320	0	0	0	0
NC_004347	convergent	5	0	0	0	0
NC_004347	tandem-	181	1	1	0	1
NC_004347	tandem-	165	1	1	0	1
NC_004347	divergent	220	4	1	2	2
NC_004347	tandem+	332	0	0	0	0
NC_004347	tandem+	42	0	0	0	0
NC_004347	tandem+	43	0	0	0	0
NC_004347	convergent	273	0	0	0	0
NC_004347	divergent	108	1	1	0	1
NC_004347	convergent	77	0	0	0	0
NC_004347	tandem-	285	1	1	0	1
NC_004347	divergent	252	0	0	0	0
NC_004347	tandem+	10	0	0	0	0
NC_004347	tandem+	24	0	0	0	0
NC_004347	tandem+	89	0	0	0	0
NC_004347	tandem+	460	0	0	0	0
NC_004347	convergent	87	0	0	0	0
NC_004347	tandem-	120	0	0	0	0
NC_004347	divergent	218	0	0	0	0
NC_004347	tandem+	148	1	1	1	0
NC_004347	convergent	120	0	0	0	0
NC_004347	tandem-	447	0	0	0	0
NC_004347	tandem-	57	0	0	0	0
NC_004347	divergent	297	2	1	1	1
NC_004347	tandem+	127	0	0	0	0
NC_004347	convergent	69	0	0	0	0
NC_004347	divergent	234	2	1	1	1
NC_004347	tandem+	72	0	0	0	0
NC_004347	tandem+	225	0	0	0	0
NC_004347	convergent	16	0	0	0	0
NC_004347	divergent	254	1	1	1	0
NC_004347	tandem+	52	1	1	1	0
NC_004347	tandem+	356	1	1	1	0
NC_004347	tandem+	10	0	0	0	0
NC_004347	convergent	195	0	0	0	0
NC_004347	tandem-	269	0	0	0	0
NC_004347	tandem-	511	1	1	0	1
NC_004347	tandem-	122	0	0	0	0
NC_004347	divergent	96	0	0	0	0
NC_004347	tandem+	222	1	1	1	0
NC_004347	convergent	190	0	0	0	0
NC_004347	tandem-	51	0	0	0	0
NC_004347	divergent	406	1	1	0	1
NC_004347	tandem+	222	1	1	1	0
NC_004347	convergent	510	0	0	0	0
NC_004347	divergent	228	2	1	1	1
NC_004347	tandem+	74	0	0	0	0
NC_004347	tandem+	363	1	1	1	0
NC_004347	tandem+	383	0	0	0	0
NC_004347	tandem+	718	0	0	0	0
NC_004347	convergent	74	0	0	0	0
NC_004347	tandem-	141	1	1	0	1
NC_004347	divergent	268	3	1	2	1
NC_004347	tandem+	91	0	0	0	0
NC_004347	tandem+	161	1	1	1	0
NC_004347	tandem+	99	1	1	1	0
NC_004347	tandem+	459	1	1	1	0
NC_004347	tandem+	131	1	1	1	0
NC_004347	tandem+	229	1	1	1	0
NC_004347	tandem+	12	0	0	0	0
NC_004347	tandem+	273	1	1	1	0
NC_004347	tandem+	119	0	0	0	0
NC_004347	tandem+	140	1	1	1	0
NC_004347	tandem+	79	0	0	0	0
NC_004347	tandem+	192	0	0	0	0
NC_004347	tandem+	224	1	1	1	0
NC_004347	convergent	60	0	0	0	0
NC_004347	divergent	161	0	0	0	0
NC_004347	tandem+	188	1	1	1	0
NC_004347	tandem+	140	0	0	0	0
NC_004347	convergent	400	0	0	0	0
NC_004347	tandem-	564	0	0	0	0
NC_004347	divergent	155	0	0	0	0
NC_004347	tandem-	37	0	0	0	0
NC_004347	tandem-	96	0	0	0	0
NC_004347	tandem-	366	0	0	0	0
NC_004347	divergent	383	1	1	0	1
NC_004347	convergent	459	0	0	0	0
NC_004347	tandem-	200	0	0	0	0
NC_004347	tandem-	67	0	0	0	0
NC_004347	divergent	263	1	1	0	1
NC_004347	tandem+	115	0	0	0	0
NC_004347	convergent	97	0	0	0	0
NC_004347	divergent	629	3	1	1	2
NC_004347	tandem+	226	0	0	0	0
NC_004347	tandem+	245	1	1	1	0
NC_004347	tandem+	156	0	0	0	0
NC_004347	convergent	167	0	0	0	0
NC_004347	divergent	315	2	1	1	1
NC_004347	convergent	79	0	0	0	0
NC_004347	divergent	231	0	0	0	0
NC_004347	tandem+	138	0	0	0	0
NC_004347	convergent	100	0	0	0	0
NC_004347	divergent	618	1	1	1	0
NC_004347	convergent	74	0	0	0	0
NC_004347	tandem-	24	0	0	0	0
NC_004347	tandem-	12	0	0	0	0
NC_004347	tandem-	294	1	1	0	1
NC_004347	tandem-	579	0	0	0	0
NC_004347	tandem-	82	0	0	0	0
NC_004347	tandem-	104	0	0	0	0
NC_004347	tandem-	144	0	0	0	0
NC_004347	tandem-	82	0	0	0	0
NC_004347	tandem-	62	0	0	0	0
NC_004347	tandem-	3	0	0	0	0
NC_004347	tandem-	661	1	1	0	1
NC_004347	tandem-	66	0	0	0	0
NC_004347	tandem-	62	0	0	0	0
NC_004347	tandem-	21	0	0	0	0
NC_004347	tandem-	56	0	0	0	0
NC_004347	tandem-	124	0	0	0	0
NC_004347	divergent	277	1	1	1	0
NC_004347	tandem+	63	0	0	0	0
NC_004347	convergent	43	0	0	0	0
NC_004347	tandem-	59	0	0	0	0
NC_004347	divergent	185	1	1	1	0
NC_004347	tandem+	14	0	0	0	0
NC_004347	tandem+	3	0	0	0	0
NC_004347	tandem+	96	0	0	0	0
NC_004347	convergent	85	0	0	0	0
NC_004347	tandem-	62	0	0	0	0
NC_004347	tandem-	226	1	1	0	1
NC_004347	tandem-	134	0	0	0	0
NC_004347	tandem-	7	0	0	0	0
NC_004347	tandem-	21	0	0	0	0
NC_004347	tandem-	3	0	0	0	0
NC_004347	divergent	348	1	1	0	1
NC_004347	tandem+	3	0	0	0	0
NC_004347	tandem+	75	0	0	0	0
NC_004347	tandem+	191	1	1	1	0
NC_004347	tandem+	9	0	0	0	0
NC_004347	tandem+	115	0	0	0	0
NC_004347	tandem+	411	1	1	1	0
NC_004347	tandem+	23	0	0	0	0
NC_004347	tandem+	204	1	1	1	0
NC_004347	tandem+	122	1	1	1	0
NC_004347	divergent	332	2	1	1	1
NC_004347	convergent	397	0	0	0	0
NC_004347	divergent	120	2	1	1	1
NC_004347	convergent	69	0	0	0	0
NC_004347	divergent	243	1	1	0	1
NC_004347	tandem+	14	0	0	0	0
NC_004347	tandem+	8	0	0	0	0
NC_004347	tandem+	3	0	0	0	0
NC_004347	tandem+	16	0	0	0	0
NC_004347	tandem+	14	0	0	0	0
NC_004347	tandem+	5	0	0	0	0
NC_004347	tandem+	0	0	0	0	0
NC_004347	tandem+	3	0	0	0	0
NC_004347	convergent	31	0	0	0	0
NC_004347	divergent	926	1	1	1	0
NC_004347	convergent	519	0	0	0	0
NC_004347	tandem-	240	0	0	0	0
NC_004347	divergent	48	0	0	0	0
NC_004347	tandem+	26	0	0	0	0
NC_004347	tandem+	54	0	0	0	0
NC_004347	convergent	214	0	0	0	0
NC_004347	divergent	315	1	1	1	0
NC_004347	tandem+	249	0	0	0	0
NC_004347	tandem+	530	0	0	0	0
NC_004347	tandem+	95	0	0	0	0
NC_004347	tandem+	24	0	0	0	0
NC_004347	tandem+	51	0	0	0	0
NC_004347	tandem+	467	0	0	0	0
NC_004347	tandem-	46	0	0	0	0
NC_004347	tandem-	29	0	0	0	0
NC_004347	tandem-	109	1	1	0	1
NC_004347	tandem-	23	0	0	0	0
NC_004347	tandem-	50	0	0	0	0
NC_004347	divergent	380	1	1	0	1
NC_004347	convergent	344	0	0	0	0
NC_004347	tandem-	117	0	0	0	0
NC_004347	tandem-	352	0	0	0	0
NC_004347	tandem-	638	0	0	0	0
NC_004347	tandem-	33	0	0	0	0
NC_004347	tandem-	66	0	0	0	0
NC_004347	divergent	532	0	0	0	0
NC_004347	tandem+	478	1	1	1	0
NC_004347	tandem+	54	0	0	0	0
NC_004347	tandem+	137	0	0	0	0
NC_004347	tandem+	396	0	0	0	0
NC_004347	convergent	284	0	0	0	0
NC_004347	tandem-	579	0	0	0	0
NC_004347	tandem-	190	0	0	0	0
NC_004347	tandem-	66	1	1	0	1
NC_004347	divergent	77	2	1	1	1
NC_004347	convergent	95	0	0	0	0
NC_004347	divergent	528	2	1	1	1
NC_004347	tandem+	55	0	0	0	0
NC_004347	convergent	53	0	0	0	0
NC_004347	tandem-	200	0	0	0	0
NC_004347	tandem-	58	0	0	0	0
NC_004347	tandem-	371	1	1	0	1
NC_004347	tandem-	42	0	0	0	0
NC_004347	tandem-	43	0	0	0	0
NC_004347	tandem-	42	0	0	0	0
NC_004347	divergent	319	2	1	1	1
NC_004347	tandem+	17	0	0	0	0
NC_004347	convergent	107	0	0	0	0
NC_004347	tandem-	125	1	1	0	1
NC_004347	tandem-	32	0	0	0	0
NC_004347	divergent	235	1	1	0	1
NC_004347	tandem+	48	0	0	0	0
NC_004347	tandem+	20	0	0	0	0
NC_004347	convergent	336	0	0	0	0
NC_004347	divergent	161	2	1	1	1
NC_004347	convergent	55	0	0	0	0
NC_004347	tandem-	432	0	0	0	0
NC_004347	tandem-	20	0	0	0	0
NC_004347	divergent	108	3	1	2	1
NC_004347	convergent	96	0	0	0	0
NC_004347	divergent	248	1	1	0	1
NC_004347	tandem+	326	0	0	0	0
NC_004347	tandem+	110	0	0	0	0
NC_004347	tandem+	58	0	0	0	0
NC_004347	convergent	501	0	0	0	0
NC_004347	divergent	399	0	0	0	0
NC_004347	tandem+	380	0	0	0	0
NC_004347	tandem+	127	0	0	0	0
NC_004347	tandem+	152	1	1	1	0
NC_004347	tandem+	162	1	1	1	0
NC_004347	convergent	80	0	0	0	0
NC_004347	tandem-	244	2	1	0	2
NC_004347	divergent	195	2	1	1	1
NC_004347	convergent	17	0	0	0	0
NC_004347	tandem-	27	0	0	0	0
NC_004347	divergent	122	1	1	1	0
NC_004347	tandem+	225	1	1	1	0
NC_004347	tandem+	166	0	0	0	0
NC_004347	tandem+	55	0	0	0	0
NC_004347	convergent	289	0	0	0	0
NC_004347	tandem-	11	0	0	0	0
NC_004347	divergent	957	2	1	1	1
NC_004347	tandem+	114	1	1	1	0
NC_004347	tandem+	633	0	0	0	0
NC_004347	tandem+	25	0	0	0	0
NC_004347	tandem+	87	0	0	0	0
NC_004347	tandem+	137	1	1	1	0
NC_004347	convergent	145	0	0	0	0
NC_004347	tandem-	71	1	1	0	1
NC_004347	tandem-	29	0	0	0	0
NC_004347	tandem-	32	0	0	0	0
NC_004347	tandem-	164	1	1	0	1
NC_004347	divergent	345	2	1	1	1
NC_004347	tandem+	619	1	1	1	0
NC_004347	convergent	402	0	0	0	0
NC_004347	divergent	402	2	1	1	1
NC_004347	convergent	101	0	0	0	0
NC_004347	divergent	41	0	0	0	0
NC_004347	tandem+	81	1	1	1	0
NC_004347	tandem+	572	0	0	0	0
NC_004347	convergent	120	0	0	0	0
NC_004347	tandem-	86	1	1	0	1
NC_004347	divergent	94	2	1	1	1
NC_004347	tandem+	98	0	0	0	0
NC_004347	convergent	92	0	0	0	0
NC_004347	divergent	154	3	1	2	1
NC_004347	tandem+	46	0	0	0	0
NC_004347	tandem+	353	1	1	1	0
NC_004347	tandem+	78	0	0	0	0
NC_004347	tandem+	37	0	0	0	0
NC_004347	tandem+	14	0	0	0	0
NC_004347	tandem+	15	0	0	0	0
NC_004347	tandem+	67	0	0	0	0
NC_004347	tandem+	8	0	0	0	0
NC_004347	tandem+	155	1	1	1	0
NC_004347	tandem+	70	0	0	0	0
NC_004347	tandem+	76	0	0	0	0
NC_004347	tandem+	237	0	0	0	0
NC_004347	tandem+	230	1	1	1	0
NC_004347	tandem+	164	0	0	0	0
NC_004347	tandem+	214	1	1	1	0
NC_004347	convergent	107	0	0	0	0
NC_004347	tandem-	450	1	1	0	1
NC_004347	divergent	473	0	0	0	0
NC_004347	convergent	157	0	0	0	0
NC_004347	tandem-	204	1	1	0	1
NC_004347	tandem-	106	0	0	0	0
NC_004347	divergent	41	0	0	0	0
NC_004347	tandem+	224	0	0	0	0
NC_004347	convergent	104	0	0	0	0
NC_004347	tandem-	133	0	0	0	0
NC_004347	divergent	271	1	1	1	0
NC_004347	tandem+	207	1	1	1	0
NC_004347	tandem+	24	0	0	0	0
NC_004347	convergent	552	0	0	0	0
NC_004347	tandem-	37	0	0	0	0
NC_004347	tandem-	248	1	1	0	1
NC_004347	divergent	33	0	0	0	0
NC_004347	convergent	8	0	0	0	0
NC_004347	tandem-	251	1	1	0	1
NC_004347	divergent	333	1	1	1	0
NC_004347	tandem+	3	0	0	0	0
NC_004347	tandem+	85	0	0	0	0
NC_004347	tandem+	16	0	0	0	0
NC_004347	convergent	181	0	0	0	0
NC_004347	tandem-	251	1	1	0	1
NC_004347	divergent	180	3	1	2	1
NC_004347	tandem+	320	1	1	1	0
NC_004347	tandem+	69	0	0	0	0
NC_004347	tandem+	8	0	0	0	0
NC_004347	tandem+	18	0	0	0	0
NC_004347	tandem+	18	0	0	0	0
NC_004347	convergent	78	0	0	0	0
NC_004347	divergent	812	0	0	0	0
NC_004347	divergent	503	1	1	0	1
NC_004347	tandem+	32	0	0	0	0
NC_004347	tandem+	12	0	0	0	0
NC_004347	tandem+	24	0	0	0	0
NC_004347	tandem+	71	0	0	0	0
NC_004347	tandem+	25	0	0	0	0
NC_004347	tandem+	10	0	0	0	0
NC_004347	tandem+	19	0	0	0	0
NC_004347	convergent	45	0	0	0	0
NC_004347	tandem-	44	1	1	0	1
NC_004347	tandem-	80	0	0	0	0
NC_004347	tandem-	55	0	0	0	0
NC_004347	tandem-	11	0	0	0	0
NC_004347	tandem-	101	1	1	0	1
NC_004347	divergent	296	2	1	1	1
NC_004347	tandem+	70	0	0	0	0
NC_004347	convergent	110	0	0	0	0
NC_004347	divergent	278	2	1	1	1
NC_004347	tandem+	162	1	1	1	0
NC_004347	tandem+	3	0	0	0	0
NC_004347	tandem+	9	0	0	0	0
NC_004347	tandem+	134	1	1	1	0
NC_004347	tandem+	149	0	0	0	0
NC_004347	convergent	85	0	0	0	0
NC_004347	tandem-	224	1	1	0	1
NC_004347	divergent	205	2	1	1	1
NC_004347	tandem+	296	1	1	1	0
NC_004347	tandem+	20	0	0	0	0
NC_004347	tandem+	49	0	0	0	0
NC_004347	tandem+	280	1	1	1	0
NC_004347	convergent	96	0	0	0	0
NC_004347	divergent	289	1	1	0	1
NC_004347	convergent	57	0	0	0	0
NC_004347	tandem-	77	0	0	0	0
NC_004347	tandem-	126	0	0	0	0
NC_004347	tandem-	55	2	1	0	2
NC_004347	tandem-	20	0	0	0	0
NC_004347	tandem-	22	0	0	0	0
NC_004347	tandem-	110	1	1	0	1
NC_004347	tandem-	11	0	0	0	0
NC_004347	tandem-	12	0	0	0	0
NC_004347	divergent	225	1	1	0	1
NC_004347	convergent	99	0	0	0	0
NC_004347	divergent	179	0	0	0	0
NC_004347	tandem+	61	0	0	0	0
NC_004347	tandem+	63	0	0	0	0
NC_004347	tandem+	12	0	0	0	0
NC_004347	convergent	692	0	0	0	0
NC_004347	tandem-	80	0	0	0	0
NC_004347	divergent	115	1	1	1	0
NC_004347	tandem+	258	1	1	1	0
NC_004347	tandem+	59	1	1	1	0
NC_004347	tandem+	14	0	0	0	0
NC_004347	convergent	76	0	0	0	0
NC_004347	tandem-	78	0	0	0	0
NC_004347	tandem-	154	1	1	0	1
NC_004347	divergent	572	1	1	0	1
NC_004347	tandem+	183	0	0	0	0
NC_004347	convergent	344	0	0	0	0
NC_004347	divergent	572	1	1	0	1
NC_004347	tandem+	344	0	0	0	0
NC_004347	convergent	70	0	0	0	0
NC_004347	tandem-	11	0	0	0	0
NC_004347	tandem-	203	1	1	0	1
NC_004347	divergent	251	1	1	1	0
NC_004347	tandem+	25	0	0	0	0
NC_004347	convergent	60	0	0	0	0
NC_004347	tandem-	221	1	1	0	1
NC_004347	tandem-	45	0	0	0	0
NC_004347	tandem-	65	0	0	0	0
NC_004347	tandem-	42	0	0	0	0
NC_004347	tandem-	1	0	0	0	0
NC_004347	tandem-	122	1	1	0	1
NC_004347	tandem-	72	0	0	0	0
NC_004347	tandem-	102	0	0	0	0
NC_004347	tandem-	183	1	1	0	1
NC_004347	divergent	434	2	1	1	1
NC_004347	tandem+	401	0	0	0	0
NC_004347	tandem-	273	0	0	0	0
NC_004347	tandem-	105	0	0	0	0
NC_004347	divergent	227	1	1	0	1
NC_004347	tandem+	8	0	0	0	0
NC_004347	tandem+	1	0	0	0	0
NC_004347	tandem+	451	1	1	1	0
NC_004347	tandem+	60	0	0	0	0
NC_004347	tandem+	17	0	0	0	0
NC_004347	tandem+	316	0	0	0	0
NC_004347	convergent	433	0	0	0	0
NC_004347	divergent	165	2	1	1	1
NC_004347	tandem+	110	1	1	1	0
NC_004347	convergent	70	0	0	0	0
NC_004347	tandem-	8	0	0	0	0
NC_004347	tandem-	181	1	1	0	1
NC_004347	tandem-	197	1	1	0	1
NC_004347	tandem-	843	1	1	0	1
NC_004347	tandem-	85	0	0	0	0
NC_004347	tandem-	188	0	0	0	0
NC_004347	tandem-	216	0	0	0	0
NC_004347	tandem-	184	1	1	0	1
NC_004347	divergent	150	2	1	1	1
NC_004347	tandem+	69	0	0	0	0
NC_004347	tandem+	229	1	1	1	0
NC_004347	convergent	135	0	0	0	0
NC_004347	tandem-	2	0	0	0	0
NC_004347	tandem-	111	1	1	0	1
NC_004347	tandem-	1	0	0	0	0
NC_004347	tandem-	2	0	0	0	0
NC_004347	tandem-	435	0	0	0	0
NC_004347	divergent	310	1	1	1	0
NC_004347	convergent	124	0	0	0	0
NC_004347	tandem-	130	1	1	0	1
NC_004347	divergent	229	1	1	0	1
NC_004347	convergent	167	0	0	0	0
NC_004347	tandem-	247	0	0	0	0
NC_004347	tandem-	102	0	0	0	0
NC_004347	tandem-	8	0	0	0	0
NC_004347	tandem-	139	0	0	0	0
NC_004347	divergent	265	1	1	0	1
NC_004347	convergent	106	0	0	0	0
NC_004347	divergent	636	0	0	0	0
NC_004347	tandem+	140	0	0	0	0
NC_004347	tandem+	275	0	0	0	0
NC_004347	tandem+	634	0	0	0	0
NC_004347	divergent	41	0	0	0	0
NC_004347	convergent	672	0	0	0	0
NC_004347	divergent	332	0	0	0	0
NC_004347	tandem+	24	0	0	0	0
NC_004347	tandem+	446	0	0	0	0
NC_004347	tandem+	235	0	0	0	0
NC_004347	tandem+	98	0	0	0	0
NC_004347	tandem+	69	0	0	0	0
NC_004347	tandem+	168	1	1	1	0
NC_004347	tandem+	342	1	1	1	0
NC_004347	tandem+	19	0	0	0	0
NC_004347	tandem+	82	0	0	0	0
NC_004347	tandem+	28	0	0	0	0
NC_004347	tandem+	715	0	0	0	0
NC_004347	convergent	219	0	0	0	0
NC_004347	divergent	733	2	1	1	1
NC_004347	tandem+	221	0	0	0	0
NC_004347	tandem+	25	0	0	0	0
NC_004347	convergent	72	0	0	0	0
NC_004347	tandem-	19	0	0	0	0
NC_004347	tandem-	12	0	0	0	0
NC_004347	tandem-	9	0	0	0	0
NC_004347	divergent	310	2	1	1	1
NC_004347	tandem+	185	1	1	1	0
NC_004347	convergent	397	0	0	0	0
NC_004347	tandem-	12	0	0	0	0
NC_004347	divergent	218	2	1	1	1
NC_004347	convergent	353	0	0	0	0
NC_004347	divergent	132	4	1	1	3
NC_004347	tandem+	30	0	0	0	0
NC_004347	convergent	90	0	0	0	0
NC_004347	tandem-	187	1	1	0	1
NC_004347	tandem-	163	1	1	0	1
NC_004347	divergent	125	2	1	1	1
NC_004347	tandem+	39	0	0	0	0
NC_004347	tandem+	117	0	0	0	0
NC_004347	convergent	206	0	0	0	0
NC_004347	divergent	188	2	1	1	1
NC_004347	convergent	425	0	0	0	0
NC_004347	divergent	1110	2	1	1	1
NC_004347	tandem+	48	0	0	0	0
NC_004347	tandem+	31	0	0	0	0
NC_004347	tandem+	45	0	0	0	0
NC_004347	tandem+	45	0	0	0	0
NC_004347	tandem+	197	1	1	1	0
NC_004347	tandem+	125	0	0	0	0
NC_004347	tandem+	0	0	0	0	0
NC_004347	tandem+	3	0	0	0	0
NC_004347	tandem+	65	0	0	0	0
NC_004347	tandem+	54	0	0	0	0
NC_004347	tandem+	73	0	0	0	0
NC_004347	convergent	72	0	0	0	0
NC_004347	tandem+	131	1	1	1	0
NC_004347	convergent	10	0	0	0	0
NC_004347	tandem-	245	1	1	0	1
NC_004347	divergent	774	0	0	0	0
NC_004347	tandem+	26	0	0	0	0
NC_004347	tandem+	340	1	1	1	0
NC_004347	convergent	928	0	0	0	0
NC_004347	tandem-	339	0	0	0	0
NC_004347	tandem-	788	0	0	0	0
NC_004347	tandem-	213	1	1	0	1
NC_004347	divergent	212	2	1	1	1
NC_004347	tandem+	129	0	0	0	0
NC_004347	convergent	139	0	0	0	0
NC_004347	divergent	244	2	1	1	1
NC_004347	convergent	138	0	0	0	0
NC_004347	tandem-	321	0	0	0	0
NC_004347	tandem-	9	0	0	0	0
NC_004347	tandem-	8	0	0	0	0
NC_004347	divergent	92	2	1	1	1
NC_004347	tandem+	11	0	0	0	0
NC_004347	convergent	48	0	0	0	0
NC_004347	divergent	350	1	1	0	1
NC_004347	tandem+	312	0	0	0	0
NC_004347	tandem+	98	0	0	0	0
NC_004347	tandem+	125	0	0	0	0
NC_004347	tandem+	387	0	0	0	0
NC_004347	tandem+	92	0	0	0	0
NC_004347	tandem+	179	0	0	0	0
NC_004347	tandem+	103	0	0	0	0
NC_004347	tandem+	159	0	0	0	0
NC_004347	convergent	285	0	0	0	0
NC_004347	tandem-	57	0	0	0	0
NC_004347	tandem-	167	1	1	0	1
NC_004347	tandem-	76	0	0	0	0
NC_004347	divergent	70	1	1	1	0
NC_004347	convergent	28	0	0	0	0
NC_004347	tandem-	23	0	0	0	0
NC_004347	divergent	160	2	1	0	2
NC_004347	tandem+	250	1	1	1	0
NC_004347	convergent	367	0	0	0	0
NC_004347	tandem-	2	0	0	0	0
NC_004347	tandem-	40	0	0	0	0
NC_004347	divergent	227	2	1	1	1
NC_004347	convergent	178	0	0	0	0
NC_004347	divergent	356	2	1	1	1
NC_004347	tandem+	24	0	0	0	0
NC_004347	convergent	187	0	0	0	0
NC_004347	tandem-	394	1	1	0	1
NC_004347	divergent	123	3	1	2	1
NC_004347	tandem+	27	0	0	0	0
NC_004347	tandem+	2	0	0	0	0
NC_004347	convergent	238	0	0	0	0
NC_004347	tandem-	70	0	0	0	0
NC_004347	tandem-	197	0	0	0	0
NC_004347	tandem-	21	0	0	0	0
NC_004347	tandem-	144	1	1	0	1
NC_004347	tandem-	125	1	1	0	1
NC_004347	divergent	352	1	1	0	1
NC_004347	convergent	98	0	0	0	0
NC_004347	tandem-	177	0	0	0	0
NC_004347	divergent	378	1	1	1	0
NC_004347	tandem+	149	1	1	1	0
NC_004347	convergent	333	0	0	0	0
NC_004347	tandem-	200	1	1	0	1
NC_004347	tandem-	62	0	0	0	0
NC_004347	tandem-	265	2	1	0	2
NC_004347	tandem-	31	0	0	0	0
NC_004347	tandem-	55	0	0	0	0
NC_004347	tandem-	12	0	0	0	0
NC_004347	tandem-	338	0	0	0	0
NC_004347	tandem-	272	0	0	0	0
NC_004347	tandem-	83	0	0	0	0
NC_004347	tandem-	28	0	0	0	0
NC_004347	tandem-	277	1	1	0	1
NC_004347	tandem-	14	0	0	0	0
NC_004347	divergent	205	2	1	1	1
NC_004347	tandem+	1	0	0	0	0
NC_004347	convergent	143	0	0	0	0
NC_004347	divergent	182	2	1	0	2
NC_004347	convergent	230	0	0	0	0
NC_004347	tandem-	326	1	1	0	1
NC_004347	tandem-	6	0	0	0	0
NC_004347	tandem-	5	0	0	0	0
NC_004347	tandem-	29	0	0	0	0
NC_004347	tandem-	11	0	0	0	0
NC_004347	divergent	160	2	1	1	1
NC_004347	tandem+	198	0	0	0	0
NC_004347	convergent	232	0	0	0	0
NC_004347	tandem-	51	0	0	0	0
NC_004347	divergent	54	2	1	1	1
NC_004347	tandem+	82	1	1	1	0
NC_004347	convergent	107	0	0	0	0
NC_004347	tandem-	42	0	0	0	0
NC_004347	divergent	193	2	1	1	1
NC_004347	convergent	219	0	0	0	0
NC_004347	divergent	341	0	0	0	0
NC_004347	tandem+	56	0	0	0	0
NC_004347	tandem+	296	0	0	0	0
NC_004347	tandem+	3	0	0	0	0
NC_004347	tandem+	29	0	0	0	0
NC_004347	tandem+	126	0	0	0	0
NC_004347	convergent	126	0	0	0	0
NC_004347	divergent	280	3	1	1	2
NC_004347	tandem+	188	0	0	0	0
NC_004347	convergent	31	0	0	0	0
NC_004347	tandem-	138	1	1	0	1
NC_004347	tandem-	86	0	0	0	0
NC_004347	tandem-	99	1	1	0	1
NC_004347	divergent	125	2	1	1	1
NC_004347	tandem+	182	1	1	1	0
NC_004347	tandem+	156	1	1	1	0
NC_004347	tandem+	209	1	1	1	0
NC_004347	convergent	87	0	0	0	0
NC_004347	divergent	227	6	1	2	4
NC_004347	convergent	359	0	0	0	0
NC_004347	divergent	227	1	1	0	1
NC_004347	tandem+	113	0	0	0	0
NC_004347	tandem+	44	0	0	0	0
NC_004347	tandem+	7	0	0	0	0
NC_004347	tandem+	3	0	0	0	0
NC_004347	tandem+	2	0	0	0	0
NC_004347	tandem+	14	0	0	0	0
NC_004347	tandem+	264	0	0	0	0
NC_004347	tandem+	8	0	0	0	0
NC_004347	tandem+	35	0	0	0	0
NC_004347	tandem+	9	0	0	0	0
NC_004347	tandem+	8	0	0	0	0
NC_004347	tandem+	89	0	0	0	0
NC_004347	tandem+	16	0	0	0	0
NC_004347	tandem+	46	0	0	0	0
NC_004347	tandem+	76	0	0	0	0
NC_004347	tandem+	8	0	0	0	0
NC_004347	tandem+	9	0	0	0	0
NC_004347	tandem+	2	0	0	0	0
NC_004347	tandem+	221	1	1	1	0
NC_004347	tandem+	195	0	0	0	0
NC_004347	tandem+	57	0	0	0	0
NC_004347	tandem+	3	0	0	0	0
NC_004347	tandem+	38	0	0	0	0
NC_004347	tandem+	31	0	0	0	0
NC_004347	tandem+	16	0	0	0	0
NC_004347	tandem+	2	0	0	0	0
NC_004347	tandem+	16	0	0	0	0
NC_004347	tandem+	125	0	0	0	0
NC_004347	tandem+	21	0	0	0	0
NC_004347	tandem+	11	0	0	0	0
NC_004347	tandem+	65	0	0	0	0
NC_004347	convergent	143	0	0	0	0
NC_004347	divergent	331	2	1	1	1
NC_004347	convergent	92	0	0	0	0
NC_004347	tandem-	51	0	0	0	0
NC_004347	tandem-	118	1	1	0	1
NC_004347	tandem-	51	0	0	0	0
NC_004347	tandem-	131	0	0	0	0
NC_004347	tandem-	74	0	0	0	0
NC_004347	tandem-	116	0	0	0	0
NC_004347	tandem-	101	0	0	0	0
NC_004347	divergent	362	2	1	1	1
NC_004347	convergent	60	0	0	0	0
NC_004347	tandem-	50	0	0	0	0
NC_004347	tandem-	550	0	0	0	0
NC_004347	tandem-	117	0	0	0	0
NC_004347	divergent	145	3	1	2	1
NC_004347	convergent	73	0	0	0	0
NC_004347	divergent	293	2	1	1	1
NC_004347	convergent	82	0	0	0	0
NC_004347	tandem-	328	2	1	0	2
NC_004347	divergent	287	3	1	1	2
NC_004347	tandem+	652	0	0	0	0
NC_004347	tandem+	181	0	0	0	0
NC_004347	tandem+	165	0	0	0	0
NC_004347	tandem+	521	0	0	0	0
NC_004347	convergent	82	0	0	0	0
NC_004347	tandem-	54	0	0	0	0
NC_004347	tandem-	120	0	0	0	0
NC_004347	tandem-	221	0	0	0	0
NC_004347	divergent	122	2	1	1	1
NC_004347	convergent	19	0	0	0	0
NC_004347	divergent	175	2	1	1	1
NC_004347	tandem+	208	0	0	0	0
NC_004347	tandem+	60	1	1	1	0
NC_004347	convergent	530	0	0	0	0
NC_004347	tandem-	33	0	0	0	0
NC_004347	tandem-	39	0	0	0	0
NC_004347	tandem-	33	0	0	0	0
NC_004347	tandem-	33	0	0	0	0
NC_004347	tandem-	33	0	0	0	0
NC_004347	tandem-	33	0	0	0	0
NC_004347	tandem-	33	0	0	0	0
NC_004347	tandem-	54	0	0	0	0
NC_004347	tandem-	142	1	1	0	1
NC_004347	tandem-	24	0	0	0	0
NC_004347	tandem-	46	0	0	0	0
NC_004347	tandem-	9	0	0	0	0
NC_004347	tandem-	0	0	0	0	0
NC_004347	tandem-	169	1	1	0	1
NC_004347	tandem-	677	1	1	0	1
NC_004347	divergent	142	2	1	1	1
NC_004347	convergent	71	0	0	0	0
NC_004347	divergent	369	2	1	0	2
NC_004347	convergent	76	0	0	0	0
NC_004347	tandem-	189	0	0	0	0
NC_004347	divergent	327	3	1	1	2
NC_004347	tandem+	140	0	0	0	0
NC_004347	tandem+	316	1	1	1	0
NC_004347	tandem+	83	0	0	0	0
NC_004347	divergent	54	0	0	0	0
NC_004347	tandem+	472	1	1	1	0
NC_004347	convergent	73	0	0	0	0
NC_004347	divergent	227	3	1	2	1
NC_004347	convergent	106	0	0	0	0
NC_004347	tandem-	283	1	1	0	1
NC_004347	tandem-	116	1	1	0	1
NC_004347	tandem-	177	0	0	0	0
NC_004347	tandem-	209	0	0	0	0
NC_004347	tandem-	163	1	1	0	1
NC_004347	tandem-	9	0	0	0	0
NC_004347	tandem-	104	0	0	0	0
NC_004347	tandem-	9	0	0	0	0
NC_004347	tandem-	15	0	0	0	0
NC_004347	tandem-	17	0	0	0	0
NC_004347	divergent	284	3	1	0	3
NC_004347	convergent	166	0	0	0	0
NC_004347	tandem-	40	0	0	0	0
NC_004347	divergent	596	1	1	0	1
NC_004347	tandem+	127	0	0	0	0
NC_004347	convergent	176	0	0	0	0
NC_004347	tandem-	305	1	1	0	1
NC_004347	tandem-	34	0	0	0	0
NC_004347	divergent	175	3	1	2	1
NC_004347	tandem+	173	1	1	1	0
NC_004347	convergent	181	0	0	0	0
NC_004347	tandem-	78	0	0	0	0
NC_004347	divergent	352	1	1	0	1
NC_004347	tandem+	251	2	1	2	0
NC_004347	tandem+	197	1	1	1	0
NC_004347	convergent	29	0	0	0	0
NC_004347	tandem-	47	1	1	0	1
NC_004347	convergent	118	0	0	0	0
NC_004347	tandem-	0	0	0	0	0
NC_004347	tandem-	32	1	1	0	1
NC_004347	divergent	32	0	0	0	0
NC_004347	tandem+	297	0	0	0	0
NC_004347	tandem+	153	1	1	1	0
NC_004347	tandem+	149	1	1	1	0
NC_004347	tandem+	77	0	0	0	0
NC_004347	tandem+	147	0	0	0	0
NC_004347	convergent	32	0	0	0	0
NC_004347	divergent	62	0	0	0	0
NC_004347	convergent	61	0	0	0	0
NC_004347	divergent	176	1	1	1	0
NC_004347	tandem+	778	0	0	0	0
NC_004347	convergent	188	0	0	0	0
NC_004347	tandem-	655	0	0	0	0
NC_004347	tandem-	44	0	0	0	0
NC_004347	tandem-	41	0	0	0	0
NC_004347	tandem-	314	0	0	0	0
NC_004347	divergent	128	1	1	0	1
NC_004347	tandem+	195	1	1	1	0
NC_004347	tandem+	420	1	1	1	0
NC_004347	tandem+	213	0	0	0	0
NC_004347	convergent	68	0	0	0	0
NC_004347	tandem-	216	0	0	0	0
NC_004347	tandem-	262	1	1	0	1
NC_004347	tandem-	125	1	1	0	1
NC_004347	tandem-	115	0	0	0	0
NC_004347	tandem-	304	0	0	0	0
NC_004347	tandem-	114	1	1	0	1
NC_004347	divergent	624	1	1	1	0
NC_004347	tandem+	114	0	0	0	0
NC_004347	tandem+	56	0	0	0	0
NC_004347	tandem+	91	1	1	1	0
NC_004347	convergent	341	0	0	0	0
NC_004347	tandem-	265	2	1	0	2
NC_004347	tandem-	293	1	1	0	1
NC_004347	divergent	166	0	0	0	0
NC_004347	convergent	50	0	0	0	0
NC_004347	tandem-	39	0	0	0	0
NC_004347	tandem-	98	0	0	0	0
NC_004347	tandem-	529	0	0	0	0
NC_004347	tandem-	205	0	0	0	0
NC_004347	tandem-	274	0	0	0	0
NC_004347	tandem-	138	0	0	0	0
NC_004347	tandem-	70	0	0	0	0
NC_004347	tandem-	498	0	0	0	0
NC_004347	divergent	533	2	1	1	1
NC_004347	tandem+	92	0	0	0	0
NC_004347	convergent	35	0	0	0	0
NC_004347	tandem-	208	0	0	0	0
NC_004347	tandem-	134	0	0	0	0
NC_004347	tandem-	11	0	0	0	0
NC_004347	tandem-	919	0	0	0	0
NC_004347	tandem-	119	0	0	0	0
NC_004347	tandem-	67	1	1	0	1
NC_004347	tandem-	213	1	1	0	1
NC_004347	tandem-	236	0	0	0	0
NC_004347	divergent	112	0	0	0	0
NC_004347	convergent	70	0	0	0	0
NC_004347	tandem-	200	0	0	0	0
NC_004347	divergent	112	1	1	0	1
NC_004347	tandem+	132	1	1	1	0
NC_004347	tandem+	52	0	0	0	0
NC_004347	convergent	97	0	0	0	0
NC_004347	divergent	56	0	0	0	0
NC_004347	tandem+	65	0	0	0	0
NC_004347	convergent	114	0	0	0	0
NC_004347	tandem-	75	0	0	0	0
NC_004347	divergent	215	2	1	1	1
NC_004347	convergent	132	0	0	0	0
NC_004347	divergent	226	3	1	2	1
NC_004347	tandem+	249	0	0	0	0
NC_004347	tandem+	65	0	0	0	0
NC_004347	tandem+	9	0	0	0	0
NC_004347	convergent	346	0	0	0	0
NC_004347	divergent	302	2	1	1	1
NC_004347	tandem+	97	0	0	0	0
NC_004347	convergent	23	0	0	0	0
NC_004347	divergent	320	0	0	0	0
NC_004347	convergent	408	0	0	0	0
NC_004347	tandem-	482	0	0	0	0
NC_004347	tandem-	168	0	0	0	0
NC_004347	tandem-	146	0	0	0	0
NC_004347	tandem-	26	0	0	0	0
NC_004347	tandem-	181	1	1	0	1
NC_004347	tandem-	98	0	0	0	0
NC_004347	tandem-	26	0	0	0	0
NC_004347	divergent	240	2	1	1	1
NC_004347	tandem+	204	0	0	0	0
NC_004347	convergent	158	0	0	0	0
NC_004347	divergent	248	2	1	1	1
NC_004347	tandem+	221	1	1	1	0
NC_004347	tandem+	122	0	0	0	0
NC_004347	tandem+	663	1	1	1	0
NC_004347	convergent	103	0	0	0	0
NC_004347	divergent	99	0	0	0	0
NC_004347	convergent	38	0	0	0	0
NC_004347	tandem-	186	0	0	0	0
NC_004347	divergent	1034	0	0	0	0
NC_004347	tandem+	63	0	0	0	0
NC_004347	convergent	16	0	0	0	0
NC_004347	divergent	140	1	1	0	1
NC_004347	tandem+	121	0	0	0	0
NC_004347	tandem+	462	1	1	1	0
NC_004347	tandem+	263	0	0	0	0
NC_004347	convergent	86	0	0	0	0
NC_004347	tandem-	6	0	0	0	0
NC_004347	divergent	98	2	1	1	1
NC_004347	tandem+	81	0	0	0	0
NC_004347	tandem+	546	0	0	0	0
NC_004347	convergent	63	0	0	0	0
NC_004347	tandem-	262	1	1	0	1
NC_004347	tandem-	3	0	0	0	0
NC_004347	divergent	52	0	0	0	0
NC_004347	tandem+	144	0	0	0	0
NC_004347	tandem+	256	0	0	0	0
NC_004347	tandem+	118	0	0	0	0
NC_004347	convergent	231	0	0	0	0
NC_004347	tandem-	193	0	0	0	0
NC_004347	tandem-	112	1	1	0	1
NC_004347	divergent	260	2	1	1	1
NC_004347	convergent	91	0	0	0	0
NC_004347	tandem-	113	1	1	0	1
NC_004347	divergent	268	2	1	0	2
NC_004347	convergent	0	0	0	0	0
NC_004347	tandem-	323	0	0	0	0
NC_004347	tandem-	4	0	0	0	0
NC_004347	tandem-	76	0	0	0	0
NC_004347	tandem-	77	0	0	0	0
NC_004347	tandem-	67	0	0	0	0
NC_004347	tandem-	11	0	0	0	0
NC_004347	tandem-	39	0	0	0	0
NC_004347	tandem-	82	0	0	0	0
NC_004347	tandem-	51	0	0	0	0
NC_004347	tandem-	2	0	0	0	0
NC_004347	tandem-	33	0	0	0	0
NC_004347	tandem-	71	0	0	0	0
NC_004347	tandem-	38	0	0	0	0
NC_004347	tandem-	87	0	0	0	0
NC_004347	tandem-	94	0	0	0	0
NC_004347	tandem-	2	0	0	0	0
NC_004347	tandem-	2	0	0	0	0
NC_004347	tandem-	21	0	0	0	0
NC_004347	tandem-	88	0	0	0	0
NC_004347	tandem-	12	0	0	0	0
NC_004347	tandem-	9	0	0	0	0
NC_004347	tandem-	11	0	0	0	0
NC_004347	tandem-	116	0	0	0	0
NC_004347	tandem-	154	0	0	0	0
NC_004347	tandem-	3	0	0	0	0
NC_004347	tandem-	157	0	0	0	0
NC_004347	tandem-	28	0	0	0	0
NC_004347	tandem-	25	1	1	0	1
NC_004347	tandem-	256	0	0	0	0
NC_004347	tandem-	107	0	0	0	0
NC_004347	tandem-	0	0	0	0	0
NC_004347	tandem-	56	0	0	0	0
NC_004347	tandem-	27	0	0	0	0
NC_004347	divergent	128	2	1	1	1
NC_004347	tandem+	20	0	0	0	0
NC_004347	tandem+	22	0	0	0	0
NC_004347	tandem+	631	0	0	0	0
NC_004347	tandem+	61	0	0	0	0
NC_004347	tandem+	130	0	0	0	0
NC_004347	tandem+	60	0	0	0	0
NC_004347	tandem+	83	0	0	0	0
NC_004347	tandem+	9	0	0	0	0
NC_004347	tandem+	222	0	0	0	0
NC_004347	convergent	5	0	0	0	0
NC_004347	tandem-	181	0	0	0	0
NC_004347	tandem-	3	0	0	0	0
NC_004347	tandem-	189	1	1	0	1
NC_004347	divergent	371	1	1	1	0
NC_004347	tandem+	10	0	0	0	0
NC_004347	tandem+	92	0	0	0	0
NC_004347	tandem+	119	0	0	0	0
NC_004347	tandem+	5	0	0	0	0
NC_004347	convergent	90	0	0	0	0
NC_004347	divergent	554	1	1	1	0
NC_004347	tandem+	183	1	1	1	0
NC_004347	tandem+	576	1	1	1	0
NC_004347	tandem+	24	0	0	0	0
NC_004347	tandem+	84	0	0	0	0
NC_004347	tandem+	124	0	0	0	0
NC_004347	tandem+	155	1	1	1	0
NC_004347	convergent	158	0	0	0	0
NC_004347	tandem-	134	0	0	0	0
NC_004347	tandem-	516	0	0	0	0
NC_004347	tandem-	268	0	0	0	0
NC_004347	tandem-	83	0	0	0	0
NC_004347	divergent	79	0	0	0	0
NC_004347	convergent	85	0	0	0	0
NC_004347	divergent	277	0	0	0	0
NC_004347	convergent	314	0	0	0	0
NC_004347	tandem-	434	1	1	0	1
NC_004347	tandem-	114	0	0	0	0
NC_004347	tandem-	360	0	0	0	0
NC_004347	tandem-	1	0	0	0	0
NC_004347	tandem-	3	0	0	0	0
NC_004347	tandem-	216	1	1	0	1
NC_004347	tandem-	360	1	1	0	1
NC_004347	divergent	174	1	1	0	1
NC_004347	convergent	219	0	0	0	0
NC_004347	tandem-	41	0	0	0	0
NC_004347	tandem-	35	0	0	0	0
NC_004347	divergent	165	1	1	1	0
NC_004347	convergent	85	0	0	0	0
NC_004347	tandem-	249	0	0	0	0
NC_004347	divergent	199	1	1	0	1
NC_004347	tandem+	293	0	0	0	0
NC_004347	convergent	95	0	0	0	0
NC_004347	tandem-	182	0	0	0	0
NC_004347	tandem-	109	1	1	0	1
NC_004347	tandem-	67	0	0	0	0
NC_004347	tandem-	102	1	1	0	1
NC_004347	tandem-	179	2	1	0	2
NC_004347	tandem-	2	0	0	0	0
NC_004347	tandem-	146	1	1	0	1
NC_004347	divergent	138	1	1	0	1
NC_004347	convergent	194	0	0	0	0
NC_004347	tandem-	3	0	0	0	0
NC_004347	tandem-	84	0	0	0	0
NC_004347	tandem-	62	0	0	0	0
NC_004347	tandem-	77	0	0	0	0
NC_004347	tandem-	128	0	0	0	0
NC_004347	divergent	80	1	1	0	1
NC_004347	convergent	77	0	0	0	0
NC_004347	divergent	169	2	1	1	1
NC_004347	tandem+	284	1	1	1	0
NC_004347	tandem+	103	1	1	1	0
NC_004347	convergent	702	1	1	0	1
NC_004347	tandem-	5	0	0	0	0
NC_004347	divergent	268	2	1	1	1
NC_004347	tandem+	113	0	0	0	0
NC_004347	tandem+	75	0	0	0	0
NC_004347	tandem+	66	0	0	0	0
NC_004347	tandem+	155	0	0	0	0
NC_004347	tandem+	340	1	1	1	0
NC_004347	tandem+	103	0	0	0	0
NC_004347	tandem+	158	1	1	1	0
NC_004347	tandem+	188	1	1	1	0
NC_004347	tandem+	36	0	0	0	0
NC_004347	tandem+	41	0	0	0	0
NC_004347	tandem+	25	0	0	0	0
NC_004347	tandem+	576	0	0	0	0
NC_004347	convergent	110	0	0	0	0
NC_004347	tandem-	85	1	1	0	1
NC_004347	tandem-	335	0	0	0	0
NC_004347	tandem-	261	0	0	0	0
NC_004347	tandem-	13	0	0	0	0
NC_004347	tandem-	17	0	0	0	0
NC_004347	tandem-	26	0	0	0	0
NC_004347	tandem-	161	1	1	0	1
NC_004347	tandem-	64	1	1	0	1
NC_004347	divergent	184	1	1	0	1
NC_004347	tandem+	202	0	0	0	0
NC_004347	tandem+	79	1	1	1	0
NC_004347	convergent	102	0	0	0	0
NC_004347	divergent	330	2	1	1	1
NC_004347	convergent	64	0	0	0	0
NC_004347	tandem-	76	0	0	0	0
NC_004347	tandem-	171	1	1	0	1
NC_004347	tandem-	137	1	1	0	1
NC_004347	tandem-	66	0	0	0	0
NC_004347	tandem-	37	1	1	0	1
NC_004347	tandem-	42	0	0	0	0
NC_004347	divergent	177	1	1	1	0
NC_004347	convergent	493	0	0	0	0
NC_004347	tandem-	98	0	0	0	0
NC_004347	tandem-	99	0	0	0	0
NC_004347	tandem-	98	0	0	0	0
NC_004347	tandem-	78	0	0	0	0
NC_004347	tandem-	63	0	0	0	0
NC_004347	tandem-	107	1	1	0	1
NC_004347	tandem-	66	0	0	0	0
NC_004347	tandem-	104	1	1	0	1
NC_004347	divergent	527	2	1	1	1
NC_004347	tandem+	48	0	0	0	0
NC_004347	tandem+	27	0	0	0	0
NC_004347	tandem+	45	0	0	0	0
NC_004347	tandem+	26	0	0	0	0
NC_004347	tandem+	151	0	0	0	0
NC_004347	tandem+	393	0	0	0	0
NC_004347	tandem+	63	0	0	0	0
NC_004347	tandem+	99	0	0	0	0
NC_004347	convergent	75	0	0	0	0
NC_004347	tandem-	437	0	0	0	0
NC_004347	divergent	536	1	1	0	1
NC_004347	tandem+	221	0	0	0	0
NC_004347	convergent	383	0	0	0	0
NC_004347	tandem-	371	0	0	0	0
NC_004347	tandem-	0	0	0	0	0
NC_004347	divergent	310	3	1	2	1
NC_004347	tandem+	199	0	0	0	0
NC_004347	tandem+	77	1	1	1	0
NC_004347	tandem+	100	1	1	1	0
NC_004347	tandem+	0	0	0	0	0
NC_004347	tandem+	27	0	0	0	0
NC_004347	tandem+	84	1	1	1	0
NC_004347	tandem+	275	1	1	1	0
NC_004347	tandem+	268	2	1	2	0
NC_004347	tandem+	149	0	0	0	0
NC_004347	tandem+	10	0	0	0	0
NC_004347	convergent	19	0	0	0	0
NC_004347	tandem-	192	1	1	0	1
NC_004347	divergent	216	2	1	1	1
NC_004347	tandem+	293	2	1	2	0
NC_004347	tandem+	105	1	1	1	0
NC_004347	convergent	193	0	0	0	0
NC_004347	tandem-	263	0	0	0	0
NC_004347	tandem-	194	0	0	0	0
NC_004347	tandem-	515	1	1	0	1
NC_004347	tandem-	130	1	1	0	1
NC_004347	tandem-	5	0	0	0	0
NC_004347	tandem-	29	0	0	0	0
NC_004347	tandem-	0	0	0	0	0
NC_004347	tandem-	30	0	0	0	0
NC_004347	tandem-	19	0	0	0	0
NC_004347	tandem-	8	0	0	0	0
NC_004347	tandem-	20	0	0	0	0
NC_004347	tandem-	6	0	0	0	0
NC_004347	tandem-	3	0	0	0	0
NC_004347	tandem-	214	0	0	0	0
NC_004347	tandem-	2	0	0	0	0
NC_004347	tandem-	86	0	0	0	0
NC_004347	tandem-	176	0	0	0	0
NC_004347	tandem-	179	0	0	0	0
NC_004347	tandem-	172	0	0	0	0
NC_004347	tandem-	728	0	0	0	0
NC_004347	divergent	474	2	1	1	1
NC_004347	convergent	316	0	0	0	0
NC_004347	tandem-	120	0	0	0	0
NC_004347	divergent	218	1	1	1	0
NC_004347	tandem+	14	0	0	0	0
NC_004347	convergent	220	0	0	0	0
NC_004347	tandem-	145	0	0	0	0
NC_004347	tandem-	7	0	0	0	0
NC_004347	tandem-	62	0	0	0	0
NC_004347	tandem-	13	0	0	0	0
NC_004347	tandem-	20	0	0	0	0
NC_004347	tandem-	15	0	0	0	0
NC_004347	tandem-	13	0	0	0	0
NC_004347	tandem-	47	0	0	0	0
NC_004347	tandem-	4	0	0	0	0
NC_004347	tandem-	11	0	0	0	0
NC_004347	tandem-	377	0	0	0	0
NC_004347	tandem-	24	0	0	0	0
NC_004347	tandem-	4	0	0	0	0
NC_004347	tandem-	17	0	0	0	0
NC_004347	tandem-	34	0	0	0	0
NC_004347	tandem-	12	0	0	0	0
NC_004347	tandem-	39	0	0	0	0
NC_004347	tandem-	82	1	1	0	1
NC_004347	tandem-	143	0	0	0	0
NC_004347	tandem-	11	0	0	0	0
NC_004347	tandem-	45	0	0	0	0
NC_004347	tandem-	191	0	0	0	0
NC_004347	tandem-	108	0	0	0	0
NC_004347	tandem-	294	0	0	0	0
NC_004347	tandem-	6	0	0	0	0
NC_004347	tandem-	28	0	0	0	0
NC_004347	tandem-	42	0	0	0	0
NC_004347	tandem-	129	1	1	0	1
NC_004347	tandem-	255	0	0	0	0
NC_004347	tandem-	95	0	0	0	0
NC_004347	tandem-	11	0	0	0	0
NC_004347	tandem-	40	0	0	0	0
NC_004347	tandem-	17	0	0	0	0
NC_004347	tandem-	11	0	0	0	0
NC_004347	tandem-	12	0	0	0	0
NC_004347	tandem-	10	0	0	0	0
NC_004347	tandem-	172	1	1	0	1
NC_004347	tandem-	67	0	0	0	0
NC_004347	tandem-	24	0	0	0	0
NC_004347	tandem-	2	0	0	0	0
NC_004347	tandem-	143	1	1	0	1
NC_004347	tandem-	102	1	1	0	1
NC_004347	divergent	205	2	1	0	2
NC_004347	tandem+	75	1	1	1	0
NC_004347	tandem+	9	0	0	0	0
NC_004347	convergent	117	0	0	0	0
NC_004347	divergent	273	1	1	0	1
NC_004347	tandem+	55	1	1	1	0
NC_004347	tandem+	47	0	0	0	0
NC_004347	tandem+	67	0	0	0	0
NC_004347	tandem+	19	0	0	0	0
NC_004347	convergent	23	0	0	0	0
NC_004347	tandem-	20	0	0	0	0
NC_004347	divergent	207	2	1	1	1
NC_004347	convergent	15	0	0	0	0
NC_004347	tandem-	229	1	1	0	1
NC_004347	divergent	270	0	0	0	0
NC_004347	tandem+	105	1	1	1	0
NC_004347	tandem+	275	0	0	0	0
NC_004347	convergent	0	0	0	0	0
NC_004347	tandem-	175	0	0	0	0
NC_004347	divergent	136	0	0	0	0
NC_004347	tandem+	2	0	0	0	0
NC_004347	divergent	272	2	1	1	1
NC_004347	convergent	310	0	0	0	0
NC_004347	tandem-	18	0	0	0	0
NC_004347	tandem-	15	0	0	0	0
NC_004347	tandem-	1239	0	0	0	0
NC_004347	divergent	280	2	1	1	1
NC_004347	convergent	459	0	0	0	0
NC_004347	tandem-	95	1	1	0	1
NC_004347	tandem-	116	0	0	0	0
NC_004347	divergent	122	1	1	0	1
NC_004347	convergent	116	0	0	0	0
NC_004347	tandem-	189	0	0	0	0
NC_004347	tandem-	121	0	0	0	0
NC_004347	tandem-	139	0	0	0	0
NC_004347	tandem-	97	0	0	0	0
NC_004347	tandem-	9	0	0	0	0
NC_004347	tandem-	668	0	0	0	0
NC_004347	tandem-	7	0	0	0	0
NC_004347	tandem-	197	0	0	0	0
NC_004347	tandem-	2	0	0	0	0
NC_004347	tandem-	320	0	0	0	0
NC_004347	tandem-	79	0	0	0	0
NC_004347	tandem-	11	0	0	0	0
NC_004347	tandem-	12	0	0	0	0
NC_004347	tandem-	158	1	1	0	1
NC_004347	tandem-	42	0	0	0	0
NC_004347	tandem-	32	0	0	0	0
NC_004347	divergent	144	2	1	1	1
NC_004347	tandem+	97	1	1	1	0
NC_004347	convergent	67	0	0	0	0
NC_004347	divergent	162	0	0	0	0
NC_004347	tandem+	10	0	0	0	0
NC_004347	tandem+	40	0	0	0	0
NC_004347	tandem+	12	0	0	0	0
NC_004347	convergent	341	0	0	0	0
NC_004347	tandem-	63	0	0	0	0
NC_004347	tandem-	154	0	0	0	0
NC_004347	tandem-	126	1	1	0	1
NC_004347	tandem-	302	1	1	0	1
NC_004347	divergent	530	0	0	0	0
NC_004347	tandem+	188	0	0	0	0
NC_004347	tandem+	119	0	0	0	0
NC_004347	tandem+	34	0	0	0	0
NC_004347	convergent	4	0	0	0	0
NC_004347	tandem-	170	0	0	0	0
NC_004347	divergent	285	3	1	2	1
NC_004347	tandem+	31	0	0	0	0
NC_004347	tandem+	111	1	1	1	0
NC_004347	convergent	36	0	0	0	0
NC_004347	tandem-	352	0	0	0	0
NC_004347	divergent	180	3	1	1	2
NC_004347	tandem+	150	1	1	1	0
NC_004347	tandem+	335	0	0	0	0
NC_004347	tandem+	27	0	0	0	0
NC_004347	convergent	62	0	0	0	0
NC_004347	tandem-	70	0	0	0	0
NC_004347	tandem-	170	1	1	0	1
NC_004347	tandem-	9	0	0	0	0
NC_004347	divergent	35	1	1	0	1
NC_004347	tandem+	224	0	0	0	0
NC_004347	tandem+	76	0	0	0	0
NC_004347	tandem+	67	0	0	0	0
NC_004347	tandem+	117	1	1	1	0
NC_004347	tandem+	62	0	0	0	0
NC_004347	tandem+	187	1	1	1	0
NC_004347	convergent	627	0	0	0	0
NC_004347	tandem-	474	1	1	0	1
NC_004347	tandem-	176	0	0	0	0
NC_004347	tandem-	48	0	0	0	0
NC_004347	divergent	179	3	1	0	3
NC_004347	tandem+	9	0	0	0	0
NC_004347	convergent	80	0	0	0	0
NC_004347	tandem-	4	0	0	0	0
NC_004347	divergent	387	1	1	1	0
NC_004347	tandem+	21	0	0	0	0
NC_004347	tandem+	522	1	1	1	0
NC_004347	tandem+	21	0	0	0	0
NC_004347	convergent	148	0	0	0	0
NC_004347	divergent	154	2	1	1	1
NC_004347	convergent	58	0	0	0	0
NC_004347	tandem-	94	0	0	0	0
NC_004347	tandem-	20	0	0	0	0
NC_004347	tandem-	21	0	0	0	0
NC_004347	tandem-	1	0	0	0	0
NC_004347	tandem-	44	0	0	0	0
NC_004347	tandem-	87	0	0	0	0
NC_004347	divergent	201	1	1	1	0
NC_004347	convergent	133	0	0	0	0
NC_004347	tandem-	107	1	1	0	1
NC_004347	divergent	541	2	1	1	1
NC_004347	convergent	76	0	0	0	0
NC_004347	divergent	129	2	1	1	1
NC_004347	convergent	154	0	0	0	0
NC_004347	tandem-	318	1	1	0	1
NC_004347	divergent	184	0	0	0	0
NC_004347	tandem+	250	0	0	0	0
NC_004347	tandem+	287	1	1	1	0
NC_004347	convergent	64	0	0	0	0
NC_004347	tandem-	404	0	0	0	0
NC_004347	tandem-	231	1	1	0	1
NC_004347	divergent	380	1	1	1	0
NC_004347	tandem+	1	0	0	0	0
NC_004347	tandem+	113	1	1	1	0
NC_004347	tandem+	141	1	1	1	0
NC_004347	convergent	104	0	0	0	0
NC_004347	tandem-	198	1	1	0	1
NC_004347	tandem-	610	0	0	0	0
NC_004347	tandem-	72	0	0	0	0
NC_004347	divergent	641	1	1	1	0
NC_004347	tandem+	192	1	1	1	0
NC_004347	convergent	32	0	0	0	0
NC_004347	divergent	189	2	1	1	1
NC_004347	convergent	82	0	0	0	0
NC_004347	divergent	300	3	1	1	2
NC_004347	tandem+	1076	1	1	1	0
NC_004347	tandem+	15	0	0	0	0
NC_004347	convergent	601	0	0	0	0
NC_004347	tandem-	95	1	1	0	1
NC_004347	tandem-	36	0	0	0	0
NC_004347	tandem-	43	0	0	0	0
NC_004347	tandem-	43	0	0	0	0
NC_004347	tandem-	83	0	0	0	0
NC_004347	tandem-	31	0	0	0	0
NC_004347	tandem-	20	0	0	0	0
NC_004347	tandem-	203	1	1	0	1
NC_004347	tandem-	118	1	1	0	1
NC_004347	tandem-	9	0	0	0	0
NC_004347	tandem-	278	1	1	0	1
NC_004347	tandem-	74	0	0	0	0
NC_004347	divergent	380	2	1	1	1
NC_004347	convergent	82	0	0	0	0
NC_004347	tandem-	81	0	0	0	0
NC_004347	tandem-	57	0	0	0	0
NC_004347	tandem-	28	0	0	0	0
NC_004347	tandem-	52	0	0	0	0
NC_004347	tandem-	10	0	0	0	0
NC_004347	tandem-	100	0	0	0	0
NC_004347	tandem-	213	1	1	0	1
NC_004347	tandem-	116	1	1	0	1
NC_004347	tandem-	201	1	1	0	1
NC_004347	divergent	277	0	0	0	0
NC_004347	convergent	85	0	0	0	0
NC_004347	divergent	79	0	0	0	0
NC_004347	tandem+	83	0	0	0	0
NC_004347	convergent	481	0	0	0	0
NC_004347	divergent	322	2	1	1	1
NC_004347	convergent	13	0	0	0	0
NC_004347	tandem-	31	0	0	0	0
NC_004347	tandem-	55	0	0	0	0
NC_004347	divergent	123	1	1	1	0
NC_004347	convergent	382	0	0	0	0
NC_004347	tandem-	190	1	1	0	1
NC_004347	divergent	102	1	1	1	0
NC_004347	tandem+	155	0	0	0	0
NC_004347	divergent	274	2	1	1	1
NC_004347	tandem+	129	1	1	1	0
NC_004347	convergent	136	0	0	0	0
NC_004347	tandem-	78	0	0	0	0
NC_004347	tandem-	14	0	0	0	0
NC_004347	tandem-	140	1	1	0	1
NC_004347	tandem-	66	0	0	0	0
NC_004347	tandem-	7	0	0	0	0
NC_004347	tandem-	73	0	0	0	0
NC_004347	tandem-	190	2	1	0	2
NC_004347	divergent	190	2	1	1	1
NC_004347	convergent	126	0	0	0	0
NC_004347	divergent	198	0	0	0	0
NC_004347	tandem+	111	0	0	0	0
NC_004347	convergent	127	0	0	0	0
NC_004347	tandem-	22	0	0	0	0
NC_004347	divergent	318	0	0	0	0
NC_004347	divergent	578	0	0	0	0
NC_004347	tandem+	256	0	0	0	0
NC_004347	tandem+	199	1	1	1	0
NC_004347	convergent	102	0	0	0	0
NC_004347	divergent	423	0	0	0	0
NC_004347	convergent	179	0	0	0	0
NC_004347	divergent	336	1	1	1	0
NC_004347	convergent	12	0	0	0	0
NC_004347	tandem-	136	0	0	0	0
NC_004347	tandem-	13	0	0	0	0
NC_004347	divergent	359	1	1	1	0
NC_004347	convergent	105	0	0	0	0
NC_004347	tandem-	272	0	0	0	0
NC_004347	divergent	281	0	0	0	0
NC_004347	tandem+	51	0	0	0	0
NC_004347	tandem+	109	0	0	0	0
NC_004347	tandem+	14	0	0	0	0
NC_004347	tandem+	18	0	0	0	0
NC_004347	tandem+	171	0	0	0	0
NC_004347	convergent	120	0	0	0	0
NC_004347	tandem-	340	1	1	0	1
NC_004347	tandem-	138	0	0	0	0
NC_004347	tandem-	44	0	0	0	0
NC_004347	tandem-	66	0	0	0	0
NC_004347	tandem-	223	0	0	0	0
NC_004347	tandem-	28	0	0	0	0
NC_004347	divergent	521	0	0	0	0
NC_004347	convergent	31	0	0	0	0
NC_004347	tandem-	35	0	0	0	0
NC_004347	tandem-	96	0	0	0	0
NC_004347	divergent	425	2	1	1	1
NC_004347	convergent	199	0	0	0	0
NC_004347	divergent	208	2	1	0	2
NC_004347	convergent	73	0	0	0	0
NC_004347	divergent	245	1	1	0	1
NC_004347	tandem+	285	1	1	1	0
NC_004347	tandem+	155	0	0	0	0
NC_004347	convergent	98	0	0	0	0
NC_004347	tandem-	10	0	0	0	0
NC_004347	tandem-	3	0	0	0	0
NC_004347	tandem-	11	0	0	0	0
NC_004347	tandem-	12	0	0	0	0
NC_004347	tandem-	193	1	1	0	1
NC_004347	tandem-	1	0	0	0	0
NC_004347	tandem-	9	0	0	0	0
NC_004347	tandem-	32	0	0	0	0
NC_004347	tandem-	65	1	1	0	1
NC_004347	divergent	252	3	1	2	1
NC_004347	convergent	60	0	0	0	0
NC_004347	divergent	135	2	1	1	1
NC_004347	convergent	75	0	0	0	0
NC_004347	tandem-	106	0	0	0	0
NC_004347	divergent	434	3	1	1	2
NC_004347	tandem+	117	0	0	0	0
NC_004347	convergent	115	0	0	0	0
NC_004347	divergent	285	1	1	1	0
NC_004347	tandem+	244	1	1	1	0
NC_004347	tandem+	20	0	0	0	0
NC_004347	tandem+	215	1	1	1	0
NC_004347	convergent	81	0	0	0	0
NC_004347	tandem-	217	2	1	0	2
NC_004347	tandem-	47	0	0	0	0
NC_004347	divergent	212	0	0	0	0
NC_004347	tandem+	262	1	1	1	0
NC_004347	tandem+	148	0	0	0	0
NC_004347	convergent	51	0	0	0	0
NC_004347	tandem-	422	1	1	0	1
NC_004347	tandem-	237	1	1	0	1
NC_004347	tandem-	141	0	0	0	0
NC_004347	divergent	287	1	1	1	0
NC_004347	convergent	67	0	0	0	0
NC_004347	tandem-	220	1	1	0	1
NC_004347	divergent	683	1	1	0	1
NC_004347	convergent	42	0	0	0	0
NC_004347	tandem-	11	0	0	0	0
NC_004347	tandem-	106	0	0	0	0
NC_004347	divergent	120	0	0	0	0
NC_004347	tandem+	167	1	1	1	0
NC_004347	convergent	542	0	0	0	0
NC_004347	tandem-	205	0	0	0	0
NC_004347	tandem-	311	0	0	0	0
NC_004347	tandem-	768	0	0	0	0
NC_004347	divergent	138	2	1	1	1
NC_004347	convergent	421	0	0	0	0
NC_004347	tandem-	118	1	1	0	1
NC_004347	tandem-	3	0	0	0	0
NC_004347	divergent	122	2	1	1	1
NC_004347	tandem+	218	1	1	1	0
NC_004347	tandem+	55	0	0	0	0
NC_004347	tandem+	41	0	0	0	0
NC_004347	tandem+	162	0	0	0	0
NC_004347	convergent	103	0	0	0	0
NC_004347	tandem-	21	0	0	0	0
NC_004347	divergent	146	0	0	0	0
NC_004347	tandem+	39	0	0	0	0
NC_004347	tandem+	161	1	1	1	0
NC_004347	convergent	84	0	0	0	0
NC_004347	divergent	717	1	1	1	0
NC_004347	tandem+	349	1	1	1	0
NC_004347	tandem+	35	0	0	0	0
NC_004347	tandem+	8	0	0	0	0
NC_004347	convergent	155	0	0	0	0
NC_004347	divergent	147	0	0	0	0
NC_004347	convergent	128	0	0	0	0
NC_004347	divergent	220	2	1	1	1
NC_004347	tandem+	175	0	0	0	0
NC_004347	tandem+	9	0	0	0	0
NC_004347	convergent	122	0	0	0	0
NC_004347	divergent	32	0	0	0	0
NC_004347	convergent	153	0	0	0	0
NC_004347	tandem-	72	0	0	0	0
NC_004347	divergent	70	0	0	0	0
NC_004347	tandem-	468	0	0	0	0
NC_004347	divergent	499	1	1	1	0
NC_004347	tandem+	374	0	0	0	0
NC_004347	tandem+	381	0	0	0	0
NC_004347	tandem+	755	0	0	0	0
NC_004347	convergent	612	0	0	0	0
NC_004347	tandem-	52	0	0	0	0
NC_004347	tandem-	52	0	0	0	0
NC_004347	tandem-	10	0	0	0	0
NC_004347	divergent	114	0	0	0	0
NC_004347	tandem+	265	1	1	1	0
NC_004347	divergent	451	1	1	0	1
NC_004347	convergent	272	0	0	0	0
NC_004347	tandem-	17	0	0	0	0
NC_004347	tandem-	52	0	0	0	0
NC_004347	tandem-	55	0	0	0	0
NC_004347	tandem-	94	0	0	0	0
NC_004347	divergent	115	0	0	0	0
NC_004347	tandem+	220	1	1	1	0
NC_004347	tandem+	6	0	0	0	0
NC_004347	tandem+	14	0	0	0	0
NC_004347	tandem+	52	0	0	0	0
NC_004347	tandem+	21	0	0	0	0
NC_004347	tandem+	97	0	0	0	0
NC_004347	convergent	460	0	0	0	0
NC_004347	tandem-	196	1	1	0	1
NC_004347	tandem-	22	0	0	0	0
NC_004347	tandem-	27	0	0	0	0
NC_004347	tandem-	212	2	1	0	2
NC_004347	tandem-	14	0	0	0	0
NC_004347	divergent	272	2	1	1	1
NC_004347	convergent	75	0	0	0	0
NC_004347	divergent	160	2	1	1	1
NC_004347	tandem+	70	1	1	1	0
NC_004347	convergent	86	0	0	0	0
NC_004347	divergent	402	1	1	0	1
NC_004347	tandem+	458	1	1	1	0
NC_004347	tandem+	441	0	0	0	0
NC_004347	tandem+	366	1	1	1	0
NC_004347	convergent	57	0	0	0	0
NC_004347	tandem-	346	0	0	0	0
NC_004347	tandem-	33	0	0	0	0
NC_004347	tandem-	99	0	0	0	0
NC_004347	divergent	245	0	0	0	0
NC_004347	tandem+	95	0	0	0	0
NC_004347	tandem+	93	0	0	0	0
NC_004347	tandem+	2	0	0	0	0
NC_004347	tandem+	11	0	0	0	0
NC_004347	tandem+	86	1	1	1	0
NC_004347	tandem-	99	0	0	0	0
NC_004347	tandem-	121	1	1	0	1
NC_004347	tandem-	172	1	1	0	1
NC_004347	tandem-	19	0	0	0	0
NC_004347	divergent	199	2	1	1	1
NC_004347	tandem+	22	0	0	0	0
NC_004347	convergent	88	0	0	0	0
NC_004347	tandem-	10	0	0	0	0
NC_004347	tandem-	253	0	0	0	0
NC_004347	tandem-	57	0	0	0	0
NC_004347	tandem-	97	0	0	0	0
NC_004347	tandem-	11	0	0	0	0
NC_004347	tandem-	8	0	0	0	0
NC_004347	tandem-	109	0	0	0	0
NC_004347	tandem-	95	0	0	0	0
NC_004347	divergent	387	1	1	1	0
NC_004347	tandem+	184	0	0	0	0
NC_004347	tandem+	131	0	0	0	0
NC_004347	tandem+	196	0	0	0	0
NC_004347	tandem+	513	1	1	1	0
NC_004347	tandem+	205	1	1	1	0
NC_004347	convergent	28	0	0	0	0
NC_004347	tandem-	573	0	0	0	0
NC_004347	divergent	880	1	1	1	0
NC_004347	tandem+	117	0	0	0	0
NC_004347	convergent	187	0	0	0	0
NC_004347	tandem-	98	0	0	0	0
NC_004347	tandem-	15	0	0	0	0
NC_004347	divergent	425	1	1	0	1
NC_004347	convergent	102	0	0	0	0
NC_004347	tandem-	248	0	0	0	0
NC_004347	divergent	412	2	1	1	1
NC_004347	tandem+	309	1	1	1	0
NC_004347	tandem+	251	0	0	0	0
NC_004347	convergent	160	0	0	0	0
NC_004347	tandem-	43	0	0	0	0
NC_004347	divergent	515	1	1	1	0
NC_004347	convergent	21	0	0	0	0
NC_004347	tandem-	86	0	0	0	0
NC_004347	tandem-	38	0	0	0	0
NC_004347	tandem-	157	0	0	0	0
NC_004347	tandem-	80	0	0	0	0
NC_004347	divergent	426	1	1	0	1
NC_004347	tandem+	174	1	1	1	0
NC_004347	convergent	175	0	0	0	0
NC_004347	tandem-	257	1	1	0	1
NC_004347	tandem-	90	0	0	0	0
NC_004347	tandem-	675	2	1	0	2
NC_004347	tandem-	75	0	0	0	0
NC_004347	divergent	416	2	1	1	1
NC_004347	tandem+	11	0	0	0	0
NC_004347	tandem+	171	0	0	0	0
NC_004347	convergent	78	0	0	0	0
NC_004347	tandem-	153	1	1	0	1
NC_004347	divergent	102	3	1	1	2
NC_004347	convergent	233	0	0	0	0
NC_004347	divergent	771	2	1	1	1
NC_004347	convergent	92	0	0	0	0
NC_004347	divergent	191	1	1	0	1
NC_004347	tandem-	30	0	0	0	0
NC_004347	tandem-	56	0	0	0	0
NC_004347	divergent	41	0	0	0	0
NC_004347	convergent	5	0	0	0	0
NC_004347	divergent	152	0	0	0	0
NC_004347	convergent	138	0	0	0	0
NC_004347	divergent	124	0	0	0	0
NC_004347	convergent	44	0	0	0	0
NC_004347	tandem-	60	0	0	0	0
NC_004347	divergent	255	3	1	2	1
NC_004347	tandem+	15	0	0	0	0
NC_004347	tandem+	4	0	0	0	0
NC_004347	tandem+	78	1	1	1	0
NC_004347	tandem+	11	0	0	0	0
NC_004347	tandem+	147	0	0	0	0
NC_004347	tandem+	107	1	1	1	0
NC_004347	tandem+	147	1	1	1	0
NC_004347	convergent	37	0	0	0	0
NC_004347	divergent	231	2	1	2	0
NC_004347	tandem+	25	0	0	0	0
NC_004347	tandem+	196	1	1	1	0
NC_004347	tandem+	257	1	1	1	0
NC_004347	tandem+	647	0	0	0	0
NC_004347	tandem+	754	1	1	1	0
NC_004347	tandem+	90	1	1	1	0
NC_004347	convergent	66	0	0	0	0
NC_004347	tandem-	27	0	0	0	0
NC_004347	divergent	391	2	1	1	1
NC_004347	convergent	83	0	0	0	0
NC_004347	divergent	407	3	1	1	2
NC_004347	convergent	626	0	0	0	0
NC_004347	tandem-	2	0	0	0	0
NC_004347	divergent	848	2	1	1	1
NC_004347	tandem+	51	0	0	0	0
NC_004347	tandem+	109	1	1	1	0
NC_004347	tandem+	84	0	0	0	0
NC_004347	convergent	3	0	0	0	0
NC_004347	divergent	147	3	1	1	2
NC_004347	convergent	6	0	0	0	0
NC_004347	tandem-	25	0	0	0	0
NC_004347	tandem-	141	1	1	0	1
NC_004347	divergent	187	2	1	1	1
NC_004347	tandem+	95	1	1	1	0
NC_004347	tandem+	207	0	0	0	0
NC_004347	convergent	104	0	0	0	0
NC_004347	tandem-	243	0	0	0	0
NC_004347	tandem-	7	0	0	0	0
NC_004347	tandem-	1	0	0	0	0
NC_004347	tandem-	311	1	1	0	1
NC_004347	tandem-	54	0	0	0	0
NC_004347	tandem-	242	1	1	0	1
NC_004347	divergent	136	2	1	1	1
NC_004347	tandem+	33	0	0	0	0
NC_004347	tandem+	66	0	0	0	0
NC_004347	tandem+	156	1	1	1	0
NC_004347	convergent	106	0	0	0	0
NC_004347	divergent	162	2	1	1	1
NC_004347	tandem+	294	1	1	1	0
NC_004347	tandem+	31	0	0	0	0
NC_004347	convergent	56	0	0	0	0
NC_004347	tandem-	88	0	0	0	0
NC_004347	divergent	773	1	1	0	1
NC_004347	tandem+	59	0	0	0	0
NC_004347	tandem+	33	0	0	0	0
NC_004347	tandem+	29	0	0	0	0
NC_004347	convergent	259	0	0	0	0
NC_004347	tandem-	63	1	1	0	1
NC_004347	tandem-	141	0	0	0	0
NC_004347	divergent	118	1	1	0	1
NC_004347	convergent	146	0	0	0	0
NC_004347	tandem-	2	0	0	0	0
NC_004347	tandem-	14	0	0	0	0
NC_004347	divergent	254	2	1	1	1
NC_004347	tandem+	1	0	0	0	0
NC_004347	tandem+	112	0	0	0	0
NC_004347	convergent	73	0	0	0	0
NC_004347	divergent	405	0	0	0	0
NC_004347	convergent	72	0	0	0	0
NC_004347	divergent	345	2	1	1	1
NC_004347	tandem+	210	1	1	1	0
NC_004347	tandem+	204	1	1	1	0
NC_004347	tandem+	45	0	0	0	0
NC_004347	tandem+	352	0	0	0	0
NC_004347	tandem+	82	0	0	0	0
NC_004347	tandem+	149	1	1	1	0
NC_004347	tandem+	341	0	0	0	0
NC_004347	tandem+	341	1	1	1	0
NC_004347	convergent	73	0	0	0	0
NC_004347	tandem-	23	0	0	0	0
NC_004347	tandem-	118	1	1	0	1
NC_004347	divergent	134	0	0	0	0
NC_004347	convergent	1	0	0	0	0
NC_004347	divergent	206	1	1	1	0
NC_004347	convergent	19	0	0	0	0
NC_004347	divergent	202	2	1	1	1
NC_004347	tandem+	315	0	0	0	0
NC_004347	convergent	14	0	0	0	0
NC_004347	divergent	165	1	1	0	1
NC_004347	tandem+	48	0	0	0	0
NC_004347	convergent	419	0	0	0	0
NC_004347	tandem-	11	0	0	0	0
NC_004347	divergent	417	0	0	0	0
NC_004347	tandem+	53	0	0	0	0
NC_004347	tandem+	563	0	0	0	0
NC_004347	tandem+	892	0	0	0	0
NC_004347	tandem+	107	0	0	0	0
NC_004347	tandem+	256	0	0	0	0
NC_004347	tandem+	51	0	0	0	0
NC_004347	tandem+	214	0	0	0	0
NC_004347	tandem+	97	0	0	0	0
NC_004347	tandem+	420	0	0	0	0
NC_004347	tandem+	94	0	0	0	0
NC_004347	tandem+	168	0	0	0	0
NC_004347	tandem+	22	0	0	0	0
NC_004347	tandem+	81	0	0	0	0
NC_004347	tandem+	130	1	1	1	0
NC_004347	convergent	130	0	0	0	0
NC_004347	tandem-	324	2	1	0	2
NC_004347	divergent	314	1	1	1	0
NC_004347	convergent	120	0	0	0	0
NC_004347	divergent	169	0	0	0	0
NC_004347	convergent	74	0	0	0	0
NC_004347	divergent	1022	2	1	1	1
NC_004347	convergent	198	0	0	0	0
NC_004347	tandem-	53	0	0	0	0
NC_004347	tandem-	56	0	0	0	0
NC_004347	tandem-	26	0	0	0	0
NC_004347	tandem-	15	0	0	0	0
NC_004347	tandem-	13	0	0	0	0
NC_004347	divergent	241	1	1	1	0
NC_004347	convergent	82	0	0	0	0
NC_004347	tandem-	2	0	0	0	0
NC_004347	tandem-	11	0	0	0	0
NC_004347	divergent	34	1	1	1	0
NC_004347	convergent	136	0	0	0	0
NC_004347	tandem-	145	0	0	0	0
NC_004347	tandem-	208	0	0	0	0
NC_004347	tandem-	230	0	0	0	0
NC_004347	tandem-	75	0	0	0	0
NC_004347	divergent	557	3	1	2	1
NC_004347	convergent	177	0	0	0	0
NC_004347	tandem-	76	0	0	0	0
NC_004347	divergent	125	1	1	1	0
NC_004347	tandem+	637	0	0	0	0
NC_004347	tandem+	12	0	0	0	0
NC_004347	tandem+	31	0	0	0	0
NC_004347	tandem+	69	0	0	0	0
NC_004347	tandem+	0	0	0	0	0
NC_004347	convergent	159	0	0	0	0
NC_004347	tandem-	36	0	0	0	0
NC_004347	tandem-	11	0	0	0	0
NC_004347	tandem-	8	0	0	0	0
NC_004347	divergent	212	2	1	1	1
NC_004347	tandem+	211	1	1	1	0
NC_004347	convergent	71	0	0	0	0
NC_004347	tandem-	0	0	0	0	0
NC_004347	tandem-	40	0	0	0	0
NC_004347	tandem-	107	0	0	0	0
NC_004347	tandem-	66	1	1	0	1
NC_004347	tandem-	113	1	1	0	1
NC_004347	tandem-	14	0	0	0	0
NC_004347	tandem-	296	1	1	0	1
NC_004347	divergent	448	1	1	0	1
NC_004347	tandem+	125	1	1	1	0
NC_004347	convergent	115	0	0	0	0
NC_004347	tandem-	693	0	0	0	0
NC_004347	tandem-	89	0	0	0	0
NC_004347	tandem-	364	0	0	0	0
NC_004347	tandem-	12	0	0	0	0
NC_004347	tandem-	16	0	0	0	0
NC_004347	tandem-	5	0	0	0	0
NC_004347	tandem-	11	0	0	0	0
NC_004347	tandem-	56	0	0	0	0
NC_004347	divergent	254	1	1	0	1
NC_004347	tandem+	124	0	0	0	0
NC_004347	tandem+	106	0	0	0	0
NC_004347	tandem+	28	0	0	0	0
NC_004347	tandem+	2	0	0	0	0
NC_004347	tandem+	196	0	0	0	0
NC_004347	convergent	82	0	0	0	0
NC_004347	tandem-	221	1	1	0	1
NC_004347	divergent	669	1	1	0	1
NC_004347	convergent	646	0	0	0	0
NC_004347	divergent	486	3	1	1	2
NC_004347	convergent	22	0	0	0	0
NC_004347	divergent	480	0	0	0	0
NC_004347	tandem+	167	0	0	0	0
NC_004347	tandem+	257	0	0	0	0
NC_004347	convergent	165	0	0	0	0
NC_004347	divergent	239	1	1	0	1
NC_004347	convergent	89	0	0	0	0
NC_004347	divergent	179	2	1	1	1
NC_004347	convergent	68	0	0	0	0
NC_004347	tandem-	1	0	0	0	0
NC_004347	tandem-	568	1	1	0	1
NC_004347	divergent	582	1	1	0	1
NC_004347	convergent	312	0	0	0	0
NC_004347	divergent	297	2	1	1	1
NC_004347	convergent	628	0	0	0	0
NC_004347	tandem-	638	0	0	0	0
NC_004347	divergent	526	0	0	0	0
NC_004347	convergent	130	0	0	0	0
NC_004347	divergent	75	0	0	0	0
NC_004347	tandem-	3	0	0	0	0
NC_004347	divergent	308	3	1	1	2
NC_004347	convergent	244	0	0	0	0
NC_004347	tandem-	390	0	0	0	0
NC_004347	tandem-	42	0	0	0	0
NC_004347	tandem-	8	0	0	0	0
NC_004347	divergent	293	1	1	0	1
NC_004347	convergent	83	0	0	0	0
NC_004347	tandem-	130	1	1	0	1
NC_004347	tandem-	118	1	1	0	1
NC_004347	tandem-	114	1	1	0	1
NC_004347	tandem-	273	0	0	0	0
NC_004347	divergent	348	1	1	0	1
NC_004347	convergent	249	0	0	0	0
NC_004347	divergent	369	1	1	1	0
NC_004347	convergent	17	0	0	0	0
NC_004347	tandem-	218	0	0	0	0
NC_004347	divergent	1335	0	0	0	0
NC_004347	tandem+	21	0	0	0	0
NC_004347	convergent	192	0	0	0	0
NC_004347	tandem-	121	0	0	0	0
NC_004347	tandem-	108	0	0	0	0
NC_004347	divergent	394	2	1	1	1
NC_004347	tandem+	74	0	0	0	0
NC_004347	tandem+	61	0	0	0	0
NC_004347	tandem+	196	1	1	1	0
NC_004347	tandem+	186	0	0	0	0
NC_004347	tandem+	129	0	0	0	0
NC_004347	tandem+	4	0	0	0	0
NC_004347	tandem+	162	0	0	0	0
NC_004347	convergent	56	0	0	0	0
NC_004347	tandem-	23	0	0	0	0
NC_004347	divergent	318	1	1	1	0
NC_004347	tandem+	159	1	1	1	0
NC_004347	convergent	7	0	0	0	0
NC_004347	divergent	740	0	0	0	0
NC_004347	tandem+	145	0	0	0	0
NC_004347	convergent	725	0	0	0	0
NC_004347	tandem-	10	0	0	0	0
NC_004347	tandem-	471	0	0	0	0
NC_004347	tandem-	16	0	0	0	0
NC_004347	tandem-	8	0	0	0	0
NC_004347	divergent	219	0	0	0	0
NC_004347	convergent	48	0	0	0	0
NC_004347	tandem-	236	1	1	0	1
NC_004347	tandem-	11	0	0	0	0
NC_004347	divergent	221	3	1	2	1
NC_004347	tandem+	96	0	0	0	0
NC_004347	convergent	151	0	0	0	0
NC_004347	tandem-	2	0	0	0	0
NC_004347	tandem-	12	0	0	0	0
NC_004347	tandem-	644	0	0	0	0
NC_004347	divergent	600	2	1	1	1
NC_004347	convergent	335	0	0	0	0
NC_004347	divergent	165	1	1	1	0
NC_004347	convergent	484	0	0	0	0
NC_004347	tandem-	264	0	0	0	0
NC_004347	divergent	391	2	1	2	0
NC_004347	convergent	85	0	0	0	0
NC_004347	tandem-	170	0	0	0	0
NC_004347	divergent	288	2	1	1	1
NC_004347	tandem+	165	0	0	0	0
NC_004347	convergent	117	0	0	0	0
NC_004347	divergent	161	2	1	1	1
NC_004347	tandem+	28	0	0	0	0
NC_004347	convergent	54	0	0	0	0
NC_004347	divergent	622	0	0	0	0
NC_004347	convergent	159	0	0	0	0
NC_004347	tandem-	1	0	0	0	0
NC_004347	tandem-	98	0	0	0	0
NC_004347	tandem-	133	0	0	0	0
NC_004347	tandem-	139	0	0	0	0
NC_004347	tandem-	175	0	0	0	0
NC_004347	tandem-	2	0	0	0	0
NC_004347	tandem-	44	0	0	0	0
NC_004347	tandem-	342	1	1	0	1
NC_004347	tandem-	49	0	0	0	0
NC_004347	tandem-	184	1	1	0	1
NC_004347	tandem-	85	0	0	0	0
NC_004347	tandem-	76	1	1	0	1
NC_004347	tandem-	26	0	0	0	0
NC_004347	tandem-	2	0	0	0	0
NC_004347	tandem-	6	0	0	0	0
NC_004347	tandem-	14	0	0	0	0
NC_004347	tandem-	238	1	1	0	1
NC_004347	tandem-	214	1	1	0	1
NC_004347	tandem-	518	1	1	0	1
NC_004347	tandem-	175	1	1	0	1
NC_004347	divergent	102	1	1	1	0
NC_004347	tandem+	111	1	1	1	0
NC_004347	tandem+	3	0	0	0	0
NC_004347	tandem+	317	0	0	0	0
NC_004347	convergent	197	0	0	0	0
NC_004347	tandem-	17	0	0	0	0
NC_004347	divergent	485	3	1	1	2
NC_004347	convergent	114	0	0	0	0
NC_004347	divergent	394	5	1	2	3
NC_004347	tandem+	119	0	0	0	0
NC_004347	convergent	47	0	0	0	0
NC_004347	tandem-	404	1	1	0	1
NC_004347	divergent	236	1	1	0	1
NC_004347	convergent	77	0	0	0	0
NC_004347	divergent	160	2	1	1	1
NC_004347	tandem+	524	0	0	0	0
NC_004347	tandem+	179	0	0	0	0
NC_004347	tandem+	57	0	0	0	0
NC_004347	convergent	233	0	0	0	0
NC_004347	divergent	263	0	0	0	0
NC_004347	tandem+	2	0	0	0	0
NC_004347	tandem+	12	0	0	0	0
NC_004347	tandem+	246	0	0	0	0
NC_004347	convergent	60	0	0	0	0
NC_004347	divergent	111	0	0	0	0
NC_004347	convergent	78	0	0	0	0
NC_004347	divergent	195	2	1	1	1
NC_004347	tandem+	443	1	1	1	0
NC_004347	tandem+	244	1	1	1	0
NC_004347	tandem+	253	1	1	1	0
NC_004347	tandem+	18	0	0	0	0
NC_004347	tandem+	145	1	1	1	0
NC_004347	convergent	318	0	0	0	0
NC_004347	divergent	45	0	0	0	0
NC_004347	divergent	805	1	1	0	1
NC_004347	tandem+	588	0	0	0	0
NC_004347	tandem+	25	0	0	0	0
NC_004347	convergent	44	0	0	0	0
NC_004347	tandem-	31	0	0	0	0
NC_004347	tandem-	2	0	0	0	0
NC_004347	divergent	180	2	1	1	1
NC_004347	convergent	1	0	0	0	0
NC_004347	tandem-	181	1	1	0	1
NC_004347	tandem-	282	1	1	0	1
NC_004347	tandem-	52	0	0	0	0
NC_004347	tandem-	29	0	0	0	0
NC_004347	tandem-	179	0	0	0	0
NC_004347	tandem-	250	0	0	0	0
NC_004347	divergent	487	1	1	1	0
NC_004347	tandem+	143	1	1	1	0
NC_004347	tandem+	187	0	0	0	0
NC_004347	convergent	230	0	0	0	0
NC_004347	tandem-	136	1	1	0	1
NC_004347	tandem-	55	0	0	0	0
NC_004347	tandem-	324	0	0	0	0
NC_004347	divergent	323	2	1	1	1
NC_004347	tandem+	129	0	0	0	0
NC_004347	tandem+	241	2	1	2	0
NC_004347	tandem+	59	0	0	0	0
NC_004347	tandem+	6	0	0	0	0
NC_004347	tandem+	3	0	0	0	0
NC_004347	tandem+	40	0	0	0	0
NC_004347	tandem+	9	0	0	0	0
NC_004347	convergent	159	0	0	0	0
NC_004347	tandem-	251	0	0	0	0
NC_004347	tandem-	205	0	0	0	0
NC_004347	tandem-	274	0	0	0	0
NC_004347	tandem-	138	0	0	0	0
NC_004347	tandem-	70	0	0	0	0
NC_004347	tandem-	707	0	0	0	0
NC_004347	tandem-	60	0	0	0	0
NC_004347	divergent	27	1	1	1	0
NC_004347	convergent	13	0	0	0	0
NC_004347	tandem-	179	1	1	0	1
NC_004347	tandem-	27	0	0	0	0
NC_004347	tandem-	111	0	0	0	0
NC_004347	tandem-	2	0	0	0	0
NC_004347	tandem-	6	0	0	0	0
NC_004347	tandem-	0	0	0	0	0
NC_004347	tandem-	13	0	0	0	0
NC_004347	tandem-	11	0	0	0	0
NC_004347	tandem-	30	0	0	0	0
NC_004347	divergent	819	2	1	1	1
NC_004347	convergent	88	0	0	0	0
NC_004347	divergent	286	1	1	0	1
NC_004347	tandem+	8	0	0	0	0
NC_004347	convergent	64	0	0	0	0
NC_004347	tandem-	530	0	0	0	0
NC_004347	tandem-	24	0	0	0	0
NC_004347	tandem-	51	0	0	0	0
NC_004347	divergent	496	2	1	1	1
NC_004347	divergent	136	0	0	0	0
NC_004347	divergent	251	2	1	1	1
NC_004347	tandem+	216	1	1	1	0
NC_004347	convergent	43	0	0	0	0
NC_004347	tandem-	104	1	1	0	1
NC_004347	tandem-	322	1	1	0	1
NC_004347	tandem-	6	0	0	0	0
NC_004347	tandem-	121	1	1	0	1
NC_004347	divergent	119	1	1	1	0
NC_004347	tandem+	0	0	0	0	0
NC_004347	tandem+	31	0	0	0	0
NC_004347	tandem+	134	1	1	1	0
NC_004347	tandem+	267	1	1	1	0
NC_004347	convergent	88	0	0	0	0
NC_004347	tandem-	173	0	0	0	0
NC_004347	divergent	209	2	1	1	1
NC_004347	tandem+	182	1	1	1	0
NC_004347	convergent	32	0	0	0	0
NC_004347	divergent	32	0	0	0	0
NC_004347	tandem+	211	0	0	0	0
NC_004347	convergent	380	0	0	0	0
NC_004347	tandem-	10	0	0	0	0
NC_004347	tandem-	127	0	0	0	0
NC_004347	tandem-	304	1	1	0	1
NC_004347	divergent	125	0	0	0	0
NC_004347	tandem+	178	1	1	1	0
NC_004347	tandem+	377	0	0	0	0
NC_004347	tandem+	110	0	0	0	0
NC_004347	tandem+	270	0	0	0	0
NC_004347	convergent	59	0	0	0	0
NC_004347	tandem-	172	0	0	0	0
NC_004347	divergent	1387	0	0	0	0
NC_004347	convergent	337	0	0	0	0
NC_004347	divergent	253	0	0	0	0
NC_004347	convergent	599	0	0	0	0
NC_004347	divergent	1042	1	1	1	0
NC_004347	tandem+	3	0	0	0	0
NC_004347	tandem+	26	0	0	0	0
NC_004347	tandem+	206	1	1	1	0
NC_004347	tandem+	47	0	0	0	0
NC_004347	convergent	120	0	0	0	0
NC_004347	tandem-	4	0	0	0	0
NC_004347	tandem-	169	1	1	0	1
NC_004347	tandem-	252	0	0	0	0
NC_004347	tandem-	42	0	0	0	0
NC_004347	tandem-	29	0	0	0	0
NC_004347	tandem-	45	0	0	0	0
NC_004347	divergent	717	0	0	0	0
NC_004347	tandem+	155	0	0	0	0
NC_004347	tandem+	70	0	0	0	0
NC_004347	tandem+	313	0	0	0	0
NC_004347	tandem+	185	0	0	0	0
NC_004347	tandem+	133	0	0	0	0
NC_004347	convergent	493	0	0	0	0
NC_004347	divergent	709	0	0	0	0
NC_004347	tandem+	98	1	1	1	0
NC_004347	convergent	5	0	0	0	0
NC_004347	tandem-	125	1	1	0	1
NC_004347	tandem-	41	0	0	0	0
NC_004347	tandem-	70	0	0	0	0
NC_004347	tandem-	42	0	0	0	0
NC_004347	divergent	79	2	1	1	1
NC_004347	convergent	40	0	0	0	0
NC_004347	divergent	201	2	1	1	1
NC_004347	tandem+	4	0	0	0	0
NC_004347	tandem+	60	0	0	0	0
NC_004347	tandem+	382	1	1	1	0
NC_004347	tandem+	105	1	1	1	0
NC_004347	tandem+	26	0	0	0	0
NC_004347	tandem+	18	0	0	0	0
NC_004347	tandem+	8	0	0	0	0
NC_004347	convergent	184	0	0	0	0
NC_004347	tandem-	53	0	0	0	0
NC_004347	tandem-	15	0	0	0	0
NC_004347	tandem-	52	0	0	0	0
NC_004347	divergent	206	5	1	1	4
NC_004347	convergent	225	0	0	0	0
NC_004347	divergent	283	2	1	1	1
NC_004347	tandem+	25	0	0	0	0
NC_004347	tandem+	13	0	0	0	0
NC_004347	tandem+	116	1	1	1	0
NC_004347	tandem+	168	0	0	0	0
NC_004347	tandem+	59	0	0	0	0
NC_004347	divergent	235	2	1	1	1
NC_004347	tandem+	165	0	0	0	0
NC_004347	tandem+	116	0	0	0	0
NC_004347	tandem+	370	0	0	0	0
NC_004347	tandem+	339	0	0	0	0
NC_004347	convergent	86	0	0	0	0
NC_004347	divergent	674	2	1	1	1
NC_004347	convergent	561	0	0	0	0
NC_004347	tandem-	1	0	0	0	0
NC_004347	tandem-	139	1	1	0	1
NC_004347	tandem-	1	0	0	0	0
NC_004347	tandem-	78	0	0	0	0
NC_004347	tandem-	578	0	0	0	0
NC_004347	divergent	196	2	1	1	1
NC_004347	convergent	57	0	0	0	0
NC_004347	divergent	171	0	0	0	0
NC_004347	tandem+	18	0	0	0	0
NC_004347	divergent	232	2	1	1	1
NC_004347	convergent	78	0	0	0	0
NC_004347	tandem-	298	0	0	0	0
NC_004347	tandem-	18	0	0	0	0
NC_004347	tandem-	18	0	0	0	0
NC_004347	tandem-	11	0	0	0	0
NC_004347	tandem-	31	0	0	0	0
NC_004347	divergent	510	1	1	1	0
NC_004347	tandem+	178	0	0	0	0
NC_004347	tandem+	370	1	1	1	0
NC_004347	tandem+	9	0	0	0	0
NC_004347	tandem+	8	0	0	0	0
NC_004347	tandem+	0	0	0	0	0
NC_004347	tandem+	4	0	0	0	0
NC_004347	tandem+	104	0	0	0	0
NC_004347	tandem+	5	0	0	0	0
NC_004347	tandem+	104	0	0	0	0
NC_004347	tandem+	0	0	0	0	0
NC_004347	tandem+	10	0	0	0	0
NC_004347	tandem+	278	0	0	0	0
NC_004347	convergent	120	0	0	0	0
NC_004347	divergent	89	0	0	0	0
NC_004347	tandem+	32	0	0	0	0
NC_004347	tandem+	274	0	0	0	0
NC_004347	convergent	277	0	0	0	0
NC_004347	divergent	537	2	1	2	0
NC_004347	tandem+	647	0	0	0	0
NC_004347	tandem+	132	0	0	0	0
NC_004347	tandem+	39	0	0	0	0
NC_004347	convergent	61	0	0	0	0
NC_004347	tandem-	134	1	1	0	1
NC_004347	tandem-	25	0	0	0	0
NC_004347	tandem-	15	0	0	0	0
NC_004347	tandem-	203	0	0	0	0
NC_004347	divergent	81	2	1	1	1
NC_004347	tandem+	29	0	0	0	0
NC_004347	tandem+	313	0	0	0	0
NC_004347	convergent	113	0	0	0	0
NC_004347	divergent	365	0	0	0	0
NC_004347	convergent	88	0	0	0	0
NC_004347	divergent	977	2	1	1	1
NC_004347	convergent	264	0	0	0	0
NC_004347	divergent	606	1	1	1	0
NC_004347	convergent	143	0	0	0	0
NC_004347	tandem-	4	0	0	0	0
NC_004347	divergent	280	1	1	1	0
NC_004347	tandem+	245	0	0	0	0
NC_004347	tandem+	3	0	0	0	0
NC_004347	tandem+	23	0	0	0	0
NC_004347	convergent	3	0	0	0	0
NC_004347	divergent	304	2	1	1	1
NC_004347	convergent	69	0	0	0	0
NC_004347	divergent	475	0	0	0	0
NC_004347	convergent	4	0	0	0	0
NC_004347	tandem-	32	0	0	0	0
NC_004347	tandem-	49	0	0	0	0
NC_004347	tandem-	51	0	0	0	0
NC_004347	divergent	492	2	1	0	2
NC_004347	convergent	38	0	0	0	0
NC_004347	tandem-	25	0	0	0	0
NC_004347	tandem-	80	0	0	0	0
NC_004347	divergent	208	0	0	0	0
NC_004347	tandem+	88	0	0	0	0
NC_004347	tandem+	106	0	0	0	0
NC_004347	tandem+	74	0	0	0	0
NC_004347	tandem+	104	0	0	0	0
NC_004347	tandem+	14	0	0	0	0
NC_004347	tandem+	22	0	0	0	0
NC_004347	convergent	2	0	0	0	0
NC_004347	divergent	96	1	1	0	1
NC_004347	convergent	9	0	0	0	0
NC_004347	tandem-	8	0	0	0	0
NC_004347	tandem-	31	0	0	0	0
NC_004347	tandem-	1	0	0	0	0
NC_004347	tandem-	19	0	0	0	0
NC_004347	tandem-	113	0	0	0	0
NC_004347	divergent	369	2	1	1	1
NC_004347	tandem+	301	0	0	0	0
NC_004347	convergent	75	0	0	0	0
NC_004347	tandem-	36	0	0	0	0
NC_004347	tandem-	72	0	0	0	0
NC_004347	tandem-	308	0	0	0	0
NC_004347	divergent	643	1	1	0	1
NC_004347	convergent	8	0	0	0	0
NC_004347	tandem-	141	1	1	0	1
NC_004347	divergent	293	1	1	1	0
NC_004347	convergent	120	0	0	0	0
NC_004347	divergent	310	0	0	0	0
NC_004347	tandem+	114	0	0	0	0
NC_004347	tandem+	132	0	0	0	0
NC_004347	tandem+	296	0	0	0	0
NC_004347	tandem+	121	1	1	1	0
NC_004347	tandem+	37	0	0	0	0
NC_004347	convergent	69	0	0	0	0
NC_004347	tandem-	153	1	1	0	1
NC_004347	tandem-	115	0	0	0	0
NC_004347	tandem-	50	0	0	0	0
NC_004347	divergent	346	1	1	1	0
NC_004347	tandem+	14	0	0	0	0
NC_004347	convergent	77	0	0	0	0
NC_004347	divergent	367	1	1	0	1
NC_004347	convergent	93	0	0	0	0
NC_004347	tandem-	28	0	0	0	0
NC_004347	divergent	206	1	1	0	1
NC_004347	tandem+	33	0	0	0	0
NC_004347	tandem+	53	0	0	0	0
NC_004347	tandem+	2	0	0	0	0
NC_004347	tandem+	127	1	1	1	0
NC_004347	convergent	94	0	0	0	0
NC_004347	tandem-	354	0	0	0	0
NC_004347	tandem-	270	1	1	0	1
NC_004347	tandem-	210	0	0	0	0
NC_004347	tandem-	33	0	0	0	0
NC_004347	tandem-	30	0	0	0	0
NC_004347	tandem-	205	0	0	0	0
NC_004347	tandem-	311	0	0	0	0
NC_004347	divergent	1237	0	0	0	0
NC_004347	convergent	82	0	0	0	0
NC_004347	tandem-	990	0	0	0	0
NC_004347	tandem-	36	0	0	0	0
NC_004347	tandem-	205	0	0	0	0
NC_004347	tandem-	311	0	0	0	0
NC_004347	tandem-	772	0	0	0	0
NC_004347	tandem-	57	0	0	0	0
NC_004347	divergent	295	2	1	1	1
NC_004347	tandem+	185	0	0	0	0
NC_004347	tandem+	10	0	0	0	0
NC_004347	tandem+	162	0	0	0	0
NC_004347	tandem+	17	0	0	0	0
NC_004347	tandem+	26	0	0	0	0
NC_004347	tandem+	49	0	0	0	0
NC_004347	tandem+	379	1	1	1	0
NC_004347	tandem+	17	0	0	0	0
NC_004347	tandem+	29	0	0	0	0
NC_004347	tandem+	76	0	0	0	0
NC_004347	convergent	86	0	0	0	0
NC_004347	tandem-	835	0	0	0	0
NC_004347	divergent	364	2	1	1	1
NC_004347	tandem+	117	1	1	1	0
NC_004347	tandem+	30	0	0	0	0
NC_004347	convergent	53	0	0	0	0
NC_004347	divergent	122	1	1	0	1
NC_004347	tandem+	81	1	1	1	0
NC_004347	tandem-	0	0	0	0	0
NC_004347	tandem-	96	0	0	0	0
NC_004347	divergent	325	1	1	1	0
NC_004347	tandem+	133	0	0	0	0
NC_004347	tandem+	235	1	1	1	0
NC_004347	convergent	16	0	0	0	0
NC_004347	divergent	53	0	0	0	0
NC_004347	convergent	82	0	0	0	0
NC_004347	divergent	246	2	1	1	1
NC_004347	convergent	75	0	0	0	0
NC_004347	tandem-	554	1	1	0	1
NC_004347	divergent	283	0	0	0	0
NC_004347	tandem+	230	0	0	0	0
NC_004347	convergent	202	0	0	0	0
NC_004347	divergent	45	0	0	0	0
NC_004347	tandem-	119	0	0	0	0
NC_004347	tandem-	215	0	0	0	0
NC_004347	divergent	148	0	0	0	0
NC_004347	tandem+	324	0	0	0	0
NC_004347	convergent	16	0	0	0	0
NC_004347	tandem-	67	0	0	0	0
NC_004347	divergent	306	3	1	2	1
NC_004347	convergent	299	0	0	0	0
NC_004347	tandem-	120	1	1	0	1
NC_004347	divergent	115	1	1	0	1
NC_004347	convergent	61	0	0	0	0
NC_004347	divergent	444	2	1	1	1
NC_004347	convergent	3	0	0	0	0
NC_004347	tandem-	35	0	0	0	0
NC_004347	divergent	191	2	1	1	1
NC_004347	tandem+	96	0	0	0	0
NC_004347	convergent	138	0	0	0	0
NC_004347	divergent	306	0	0	0	0
NC_004347	convergent	73	0	0	0	0
NC_004347	divergent	226	1	1	0	1
NC_004347	convergent	265	0	0	0	0
NC_004347	tandem-	162	0	0	0	0
NC_004347	tandem-	344	0	0	0	0
NC_004347	divergent	177	0	0	0	0
NC_004347	tandem+	190	1	1	1	0
NC_004347	tandem+	50	0	0	0	0
NC_004347	tandem+	7	0	0	0	0
NC_004347	convergent	43	0	0	0	0
NC_004347	divergent	29	0	0	0	0
NC_004347	convergent	32	0	0	0	0
NC_004347	tandem-	525	0	0	0	0
NC_004347	tandem-	658	0	0	0	0
NC_004347	tandem-	543	0	0	0	0
NC_004347	tandem-	230	2	1	0	2
NC_004347	tandem-	3	0	0	0	0
NC_004347	divergent	267	1	1	1	0
NC_004347	tandem+	1	0	0	0	0
NC_004347	divergent	109	1	1	0	1
NC_004347	convergent	62	0	0	0	0
NC_004347	divergent	409	1	1	0	1
NC_004347	tandem+	94	0	0	0	0
NC_004347	tandem+	104	1	1	1	0
NC_004347	tandem+	216	0	0	0	0
NC_004347	tandem+	21	0	0	0	0
NC_004347	tandem+	9	0	0	0	0
NC_004347	tandem+	245	2	1	2	0
NC_004347	convergent	20	0	0	0	0
NC_004347	tandem-	212	0	0	0	0
NC_004347	divergent	161	2	1	1	1
NC_004347	tandem+	404	0	0	0	0
NC_004347	tandem+	14	0	0	0	0
NC_004347	tandem+	1	0	0	0	0
NC_004347	convergent	46	0	0	0	0
NC_004347	tandem+	76	0	0	0	0
NC_004347	tandem+	2	0	0	0	0
NC_004347	tandem+	50	0	0	0	0
NC_004347	convergent	44	0	0	0	0
NC_004347	divergent	22	0	0	0	0
NC_004347	tandem+	77	0	0	0	0
NC_004347	convergent	62	0	0	0	0
NC_004347	tandem-	251	2	1	0	2
NC_004347	tandem-	92	0	0	0	0
NC_004347	tandem-	174	0	0	0	0
NC_004347	tandem-	2	0	0	0	0
NC_004347	tandem-	171	0	0	0	0
NC_004347	divergent	25	0	0	0	0
NC_004347	tandem+	61	1	1	1	0
NC_004347	convergent	57	0	0	0	0
NC_004347	tandem-	214	1	1	0	1
NC_004347	tandem-	129	1	1	0	1
NC_004347	divergent	655	2	1	2	0
NC_004347	tandem+	40	0	0	0	0
NC_004347	tandem+	116	0	0	0	0
NC_004347	convergent	82	0	0	0	0
NC_004347	divergent	88	1	1	1	0
NC_004347	tandem+	90	0	0	0	0
NC_004347	convergent	101	0	0	0	0
NC_004347	tandem-	441	1	1	0	1
NC_004347	tandem-	141	1	1	0	1
NC_004347	tandem-	299	0	0	0	0
NC_004347	tandem-	321	1	1	0	1
NC_004347	divergent	367	1	1	1	0
NC_004347	tandem+	1	0	0	0	0
NC_004347	tandem+	150	0	0	0	0
NC_004347	tandem+	504	0	0	0	0
NC_004347	tandem+	83	1	1	1	0
NC_004347	tandem+	81	0	0	0	0
NC_004347	tandem+	62	0	0	0	0
NC_004347	tandem+	4	0	0	0	0
NC_004347	tandem+	27	0	0	0	0
NC_004347	convergent	59	0	0	0	0
NC_004347	tandem-	73	0	0	0	0
NC_004347	tandem-	385	0	0	0	0
NC_004347	tandem-	72	0	0	0	0
NC_004347	tandem-	400	1	1	0	1
NC_004347	divergent	186	2	1	1	1
NC_004347	convergent	110	0	0	0	0
NC_004347	tandem-	49	0	0	0	0
NC_004347	tandem-	466	1	1	0	1
NC_004347	tandem-	149	0	0	0	0
NC_004347	tandem-	371	1	1	0	1
NC_004347	divergent	169	3	1	2	1
NC_004347	convergent	1049	0	0	0	0
NC_004347	divergent	385	1	1	0	1
NC_004347	convergent	79	0	0	0	0
NC_004347	tandem-	98	1	1	0	1
NC_004347	tandem-	11	0	0	0	0
NC_004347	tandem-	285	1	1	0	1
NC_004347	divergent	300	1	1	1	0
NC_004347	convergent	15	0	0	0	0
NC_004347	divergent	88	2	1	1	1
NC_004347	tandem+	52	0	0	0	0
NC_004347	tandem+	19	0	0	0	0
NC_004347	convergent	35	0	0	0	0
NC_004347	tandem-	285	1	1	0	1
NC_004347	divergent	275	2	1	1	1
NC_004347	tandem+	77	0	0	0	0
NC_004347	convergent	326	0	0	0	0
NC_004347	tandem-	24	0	0	0	0
NC_004347	divergent	234	3	1	1	2
NC_004347	tandem+	1	0	0	0	0
NC_004347	tandem+	243	0	0	0	0
NC_004347	convergent	365	0	0	0	0
NC_004347	tandem-	116	0	0	0	0
NC_004347	tandem-	9	0	0	0	0
NC_004347	divergent	758	2	1	0	2
NC_004347	convergent	333	0	0	0	0
NC_004347	divergent	202	1	1	0	1
NC_004347	convergent	12	0	0	0	0
NC_004347	tandem-	136	1	1	0	1
NC_004347	divergent	268	2	1	1	1
NC_004347	tandem+	95	0	0	0	0
NC_004347	tandem+	176	1	1	1	0
NC_004347	tandem+	892	0	0	0	0
NC_004347	convergent	384	0	0	0	0
NC_004347	divergent	211	1	1	0	1
NC_004347	convergent	57	0	0	0	0
NC_004347	divergent	307	0	0	0	0
NC_004347	convergent	9	0	0	0	0
NC_004347	tandem-	211	0	0	0	0
NC_004347	tandem-	105	1	1	0	1
NC_004347	tandem-	406	1	1	0	1
NC_004347	divergent	481	1	1	0	1
NC_004347	convergent	31	0	0	0	0
NC_004347	divergent	241	1	1	1	0
NC_004347	tandem+	99	0	0	0	0
NC_004347	convergent	261	1	1	1	0
NC_004347	tandem-	0	0	0	0	0
NC_004347	divergent	283	2	1	1	1
NC_004347	tandem+	3	0	0	0	0
NC_004347	tandem+	30	0	0	0	0
NC_004347	tandem+	16	0	0	0	0
NC_004347	tandem+	81	1	1	1	0
NC_004347	tandem+	24	0	0	0	0
NC_004347	tandem+	849	1	1	1	0
NC_004347	tandem+	82	1	1	1	0
NC_004347	tandem+	68	0	0	0	0
NC_004347	tandem+	257	1	1	1	0
NC_004347	convergent	69	0	0	0	0
NC_004347	divergent	202	1	1	0	1
NC_004347	tandem+	100	1	1	1	0
NC_004347	tandem-	336	1	1	0	1
NC_004347	tandem-	205	0	0	0	0
NC_004347	tandem-	311	0	0	0	0
NC_004347	tandem-	587	0	0	0	0
NC_004347	divergent	91	2	1	1	1
NC_004347	tandem+	118	0	0	0	0
NC_004347	tandem+	167	1	1	1	0
NC_004347	convergent	80	0	0	0	0
NC_004347	tandem-	76	0	0	0	0
NC_004347	tandem-	203	1	1	0	1
NC_004347	tandem-	257	1	1	0	1
NC_004347	tandem-	170	1	1	0	1
NC_004347	tandem-	36	0	0	0	0
NC_004347	tandem-	35	0	0	0	0
NC_004347	tandem-	50	0	0	0	0
NC_004347	tandem-	14	0	0	0	0
NC_004347	tandem-	16	0	0	0	0
NC_004347	tandem-	38	0	0	0	0
NC_004347	tandem-	70	0	0	0	0
NC_004347	tandem-	12	0	0	0	0
NC_004347	tandem-	225	1	1	0	1
NC_004347	tandem-	9	0	0	0	0
NC_004347	tandem-	75	0	0	0	0
NC_004347	tandem-	117	1	1	0	1
NC_004347	terminal	107	1	1	0	1
NC_004368	terminal	175	0	0	0	0
NC_004368	tandem+	154	0	0	0	0
NC_004368	tandem+	57	0	0	0	0
NC_004368	tandem+	9	0	0	0	0
NC_004368	tandem+	165	0	0	0	0
NC_004368	tandem+	159	1	1	1	0
NC_004368	tandem+	83	0	0	0	0
NC_004368	tandem+	290	1	1	1	0
NC_004368	tandem+	2	0	0	0	0
NC_004368	tandem+	1	0	0	0	0
NC_004368	tandem+	4	0	0	0	0
NC_004368	tandem+	22	0	0	0	0
NC_004368	tandem+	490	0	0	0	0
NC_004368	tandem+	54	0	0	0	0
NC_004368	tandem+	154	0	0	0	0
NC_004368	tandem+	74	0	0	0	0
NC_004368	tandem+	3	0	0	0	0
NC_004368	tandem+	2	0	0	0	0
NC_004368	tandem+	2	0	0	0	0
NC_004368	tandem+	9	0	0	0	0
NC_004368	tandem+	10	0	0	0	0
NC_004368	tandem+	33	0	0	0	0
NC_004368	tandem+	8	0	0	0	0
NC_004368	tandem+	11	0	0	0	0
NC_004368	tandem+	7	0	0	0	0
NC_004368	tandem+	145	0	0	0	0
NC_004368	tandem+	54	0	0	0	0
NC_004368	tandem+	154	0	0	0	0
NC_004368	tandem+	74	0	0	0	0
NC_004368	tandem+	3	0	0	0	0
NC_004368	tandem+	2	0	0	0	0
NC_004368	tandem+	2	0	0	0	0
NC_004368	tandem+	9	0	0	0	0
NC_004368	tandem+	10	0	0	0	0
NC_004368	tandem+	33	0	0	0	0
NC_004368	tandem+	8	0	0	0	0
NC_004368	tandem+	11	0	0	0	0
NC_004368	tandem+	7	0	0	0	0
NC_004368	tandem+	15	0	0	0	0
NC_004368	tandem+	19	0	0	0	0
NC_004368	tandem+	15	0	0	0	0
NC_004368	tandem+	10	0	0	0	0
NC_004368	tandem+	2	0	0	0	0
NC_004368	tandem+	19	0	0	0	0
NC_004368	tandem+	34	0	0	0	0
NC_004368	tandem+	13	0	0	0	0
NC_004368	tandem+	235	1	1	1	0
NC_004368	tandem+	123	1	1	1	0
NC_004368	tandem+	107	1	1	1	0
NC_004368	tandem+	62	0	0	0	0
NC_004368	tandem+	77	1	1	1	0
NC_004368	tandem+	10	0	0	0	0
NC_004368	tandem+	123	1	1	1	0
NC_004368	tandem+	122	0	0	0	0
NC_004368	tandem+	233	0	0	0	0
NC_004368	tandem+	27	0	0	0	0
NC_004368	tandem+	167	0	0	0	0
NC_004368	tandem+	22	0	0	0	0
NC_004368	tandem+	19	0	0	0	0
NC_004368	tandem+	192	0	0	0	0
NC_004368	tandem+	146	1	1	1	0
NC_004368	tandem+	246	1	1	1	0
NC_004368	tandem+	46	0	0	0	0
NC_004368	tandem+	87	0	0	0	0
NC_004368	tandem+	9	0	0	0	0
NC_004368	tandem+	12	0	0	0	0
NC_004368	tandem+	19	0	0	0	0
NC_004368	tandem+	16	0	0	0	0
NC_004368	tandem+	7	0	0	0	0
NC_004368	convergent	22	0	0	0	0
NC_004368	divergent	283	2	1	1	1
NC_004368	tandem+	280	0	0	0	0
NC_004368	tandem+	9	0	0	0	0
NC_004368	tandem+	365	1	1	1	0
NC_004368	tandem+	85	0	0	0	0
NC_004368	tandem+	153	1	1	1	0
NC_004368	tandem+	288	0	0	0	0
NC_004368	tandem+	151	1	1	1	0
NC_004368	tandem+	6	0	0	0	0
NC_004368	tandem+	268	1	1	1	0
NC_004368	tandem+	178	1	1	1	0
NC_004368	tandem+	120	1	1	1	0
NC_004368	tandem+	104	0	0	0	0
NC_004368	tandem+	205	1	1	1	0
NC_004368	tandem+	104	0	0	0	0
NC_004368	tandem+	23	0	0	0	0
NC_004368	tandem+	17	0	0	0	0
NC_004368	tandem+	98	0	0	0	0
NC_004368	tandem+	15	0	0	0	0
NC_004368	tandem+	12	0	0	0	0
NC_004368	tandem+	3	0	0	0	0
NC_004368	tandem+	9	0	0	0	0
NC_004368	tandem+	25	0	0	0	0
NC_004368	tandem+	24	0	0	0	0
NC_004368	tandem+	79	0	0	0	0
NC_004368	tandem+	23	0	0	0	0
NC_004368	tandem+	17	0	0	0	0
NC_004368	tandem+	154	0	0	0	0
NC_004368	tandem+	109	0	0	0	0
NC_004368	tandem+	100	0	0	0	0
NC_004368	tandem+	18	0	0	0	0
NC_004368	tandem+	14	0	0	0	0
NC_004368	tandem+	124	0	0	0	0
NC_004368	tandem+	20	0	0	0	0
NC_004368	tandem+	94	0	0	0	0
NC_004368	tandem+	115	2	1	2	0
NC_004368	tandem+	25	0	0	0	0
NC_004368	tandem+	17	0	0	0	0
NC_004368	tandem+	17	0	0	0	0
NC_004368	tandem+	49	0	0	0	0
NC_004368	tandem+	14	0	0	0	0
NC_004368	tandem+	585	0	0	0	0
NC_004368	tandem+	54	0	0	0	0
NC_004368	tandem+	154	0	0	0	0
NC_004368	tandem+	74	0	0	0	0
NC_004368	tandem+	3	0	0	0	0
NC_004368	tandem+	5	0	0	0	0
NC_004368	tandem+	36	0	0	0	0
NC_004368	tandem+	10	0	0	0	0
NC_004368	tandem+	13	0	0	0	0
NC_004368	tandem+	10	0	0	0	0
NC_004368	tandem+	2	0	0	0	0
NC_004368	tandem+	11	0	0	0	0
NC_004368	tandem+	6	0	0	0	0
NC_004368	tandem+	14	0	0	0	0
NC_004368	tandem+	6	0	0	0	0
NC_004368	tandem+	10	0	0	0	0
NC_004368	tandem+	413	0	0	0	0
NC_004368	tandem+	63	0	0	0	0
NC_004368	tandem+	789	1	1	1	0
NC_004368	tandem+	219	0	0	0	0
NC_004368	tandem+	199	0	0	0	0
NC_004368	tandem+	121	1	1	1	0
NC_004368	tandem+	142	1	1	1	0
NC_004368	tandem+	2	0	0	0	0
NC_004368	tandem+	180	0	0	0	0
NC_004368	tandem+	288	0	0	0	0
NC_004368	tandem+	117	1	1	1	0
NC_004368	tandem+	70	1	1	1	0
NC_004368	tandem+	9	0	0	0	0
NC_004368	convergent	36	0	0	0	0
NC_004368	divergent	156	1	1	1	0
NC_004368	tandem+	188	1	1	1	0
NC_004368	tandem+	272	0	0	0	0
NC_004368	tandem+	108	0	0	0	0
NC_004368	tandem+	46	0	0	0	0
NC_004368	tandem+	62	0	0	0	0
NC_004368	tandem+	161	1	1	1	0
NC_004368	tandem+	135	1	1	1	0
NC_004368	tandem+	153	1	1	1	0
NC_004368	tandem+	208	1	1	1	0
NC_004368	convergent	39	0	0	0	0
NC_004368	tandem-	52	0	0	0	0
NC_004368	tandem-	1	0	0	0	0
NC_004368	tandem-	15	0	0	0	0
NC_004368	divergent	181	2	1	1	1
NC_004368	tandem+	30	1	1	1	0
NC_004368	tandem+	153	1	1	1	0
NC_004368	tandem+	18	0	0	0	0
NC_004368	tandem+	140	1	1	1	0
NC_004368	convergent	84	0	0	0	0
NC_004368	divergent	238	3	1	2	1
NC_004368	tandem+	131	1	1	1	0
NC_004368	tandem+	147	1	1	1	0
NC_004368	convergent	91	0	0	0	0
NC_004368	tandem-	873	1	1	0	1
NC_004368	tandem-	9	0	0	0	0
NC_004368	divergent	135	2	1	1	1
NC_004368	tandem+	45	1	1	1	0
NC_004368	tandem+	119	1	1	1	0
NC_004368	tandem+	1	0	0	0	0
NC_004368	tandem+	164	1	1	1	0
NC_004368	tandem+	36	0	0	0	0
NC_004368	tandem+	1	0	0	0	0
NC_004368	tandem+	99	0	0	0	0
NC_004368	convergent	71	0	0	0	0
NC_004368	tandem-	152	1	1	0	1
NC_004368	divergent	241	2	1	1	1
NC_004368	tandem+	118	0	0	0	0
NC_004368	tandem+	9	0	0	0	0
NC_004368	tandem+	12	0	0	0	0
NC_004368	tandem+	399	0	0	0	0
NC_004368	tandem+	54	0	0	0	0
NC_004368	tandem+	154	0	0	0	0
NC_004368	tandem+	74	0	0	0	0
NC_004368	tandem+	5	0	0	0	0
NC_004368	tandem+	139	1	1	1	0
NC_004368	tandem+	85	1	1	1	0
NC_004368	tandem+	2	0	0	0	0
NC_004368	convergent	211	0	0	0	0
NC_004368	tandem-	579	0	0	0	0
NC_004368	divergent	110	3	1	1	2
NC_004368	tandem+	523	0	0	0	0
NC_004368	tandem+	116	0	0	0	0
NC_004368	tandem+	113	1	1	1	0
NC_004368	tandem+	172	0	0	0	0
NC_004368	tandem+	114	1	1	1	0
NC_004368	tandem+	31	1	1	1	0
NC_004368	tandem+	150	1	1	1	0
NC_004368	tandem+	58	0	0	0	0
NC_004368	tandem+	40	0	0	0	0
NC_004368	tandem+	68	1	1	1	0
NC_004368	convergent	20	0	0	0	0
NC_004368	tandem-	69	0	0	0	0
NC_004368	tandem-	184	1	1	0	1
NC_004368	divergent	160	1	1	0	1
NC_004368	tandem+	32	0	0	0	0
NC_004368	convergent	53	0	0	0	0
NC_004368	divergent	80	1	1	0	1
NC_004368	tandem+	122	1	1	1	0
NC_004368	tandem+	26	0	0	0	0
NC_004368	tandem+	169	1	1	1	0
NC_004368	tandem+	1	0	0	0	0
NC_004368	tandem+	242	1	1	1	0
NC_004368	tandem+	112	0	0	0	0
NC_004368	tandem+	11	0	0	0	0
NC_004368	tandem+	281	1	1	1	0
NC_004368	tandem+	221	0	0	0	0
NC_004368	tandem+	219	0	0	0	0
NC_004368	tandem+	2	0	0	0	0
NC_004368	tandem+	12	0	0	0	0
NC_004368	tandem+	2	0	0	0	0
NC_004368	tandem+	108	1	1	1	0
NC_004368	tandem+	87	1	1	1	0
NC_004368	tandem+	380	1	1	1	0
NC_004368	tandem+	1	0	0	0	0
NC_004368	tandem+	8	0	0	0	0
NC_004368	tandem+	9	0	0	0	0
NC_004368	tandem+	102	0	0	0	0
NC_004368	tandem+	92	1	1	1	0
NC_004368	tandem+	537	0	0	0	0
NC_004368	convergent	327	0	0	0	0
NC_004368	divergent	300	0	0	0	0
NC_004368	tandem+	20	0	0	0	0
NC_004368	convergent	127	0	0	0	0
NC_004368	tandem-	68	0	0	0	0
NC_004368	divergent	164	2	1	1	1
NC_004368	tandem+	140	0	0	0	0
NC_004368	tandem+	5	0	0	0	0
NC_004368	tandem+	3	0	0	0	0
NC_004368	tandem+	299	0	0	0	0
NC_004368	tandem+	35	0	0	0	0
NC_004368	tandem+	316	0	0	0	0
NC_004368	tandem+	167	0	0	0	0
NC_004368	convergent	304	0	0	0	0
NC_004368	divergent	507	2	1	1	1
NC_004368	tandem+	101	0	0	0	0
NC_004368	tandem+	85	0	0	0	0
NC_004368	tandem+	33	0	0	0	0
NC_004368	tandem+	842	1	1	1	0
NC_004368	tandem+	72	1	1	1	0
NC_004368	convergent	61	0	0	0	0
NC_004368	tandem-	0	0	0	0	0
NC_004368	tandem-	2	0	0	0	0
NC_004368	divergent	422	2	1	0	2
NC_004368	tandem+	54	0	0	0	0
NC_004368	tandem+	154	0	0	0	0
NC_004368	tandem+	74	0	0	0	0
NC_004368	tandem+	3	0	0	0	0
NC_004368	tandem+	5	0	0	0	0
NC_004368	tandem+	36	0	0	0	0
NC_004368	tandem+	10	0	0	0	0
NC_004368	tandem+	13	0	0	0	0
NC_004368	tandem+	10	0	0	0	0
NC_004368	tandem+	2	0	0	0	0
NC_004368	tandem+	11	0	0	0	0
NC_004368	tandem+	6	0	0	0	0
NC_004368	tandem+	14	0	0	0	0
NC_004368	tandem+	6	0	0	0	0
NC_004368	tandem+	10	0	0	0	0
NC_004368	tandem+	141	1	1	1	0
NC_004368	tandem-	3	0	0	0	0
NC_004368	tandem-	5	0	0	0	0
NC_004368	tandem-	180	0	0	0	0
NC_004368	tandem-	98	0	0	0	0
NC_004368	tandem-	65	0	0	0	0
NC_004368	divergent	166	2	1	1	1
NC_004368	tandem+	376	1	1	1	0
NC_004368	tandem+	99	0	0	0	0
NC_004368	tandem+	42	0	0	0	0
NC_004368	convergent	259	0	0	0	0
NC_004368	tandem-	581	0	0	0	0
NC_004368	tandem-	23	1	1	0	1
NC_004368	tandem-	2	0	0	0	0
NC_004368	tandem-	263	0	0	0	0
NC_004368	tandem-	20	0	0	0	0
NC_004368	divergent	191	2	1	1	1
NC_004368	tandem+	277	1	1	1	0
NC_004368	tandem+	118	1	1	1	0
NC_004368	tandem+	312	0	0	0	0
NC_004368	tandem+	3	0	0	0	0
NC_004368	tandem+	11	0	0	0	0
NC_004368	tandem+	88	0	0	0	0
NC_004368	tandem+	113	1	1	1	0
NC_004368	tandem+	12	0	0	0	0
NC_004368	tandem+	11	0	0	0	0
NC_004368	tandem+	87	1	1	1	0
NC_004368	tandem+	124	1	1	1	0
NC_004368	tandem+	212	1	1	1	0
NC_004368	tandem+	19	0	0	0	0
NC_004368	tandem+	3	0	0	0	0
NC_004368	convergent	207	0	0	0	0
NC_004368	divergent	140	1	1	0	1
NC_004368	tandem+	9	0	0	0	0
NC_004368	tandem+	82	0	0	0	0
NC_004368	tandem+	14	0	0	0	0
NC_004368	tandem+	3	0	0	0	0
NC_004368	tandem+	1	0	0	0	0
NC_004368	tandem+	97	1	1	1	0
NC_004368	tandem+	137	1	1	1	0
NC_004368	tandem+	94	1	1	1	0
NC_004368	tandem+	121	1	1	1	0
NC_004368	tandem+	68	1	1	1	0
NC_004368	tandem+	157	1	1	1	0
NC_004368	tandem+	112	1	1	1	0
NC_004368	convergent	45	0	0	0	0
NC_004368	divergent	74	1	1	0	1
NC_004368	tandem+	120	1	1	1	0
NC_004368	tandem+	18	0	0	0	0
NC_004368	tandem+	82	0	0	0	0
NC_004368	tandem+	12	0	0	0	0
NC_004368	convergent	224	0	0	0	0
NC_004368	divergent	188	2	1	1	1
NC_004368	tandem+	128	1	1	1	0
NC_004368	tandem+	1	0	0	0	0
NC_004368	tandem+	49	1	1	1	0
NC_004368	tandem+	166	1	1	1	0
NC_004368	tandem+	22	0	0	0	0
NC_004368	tandem+	73	0	0	0	0
NC_004368	tandem+	46	2	1	2	0
NC_004368	tandem+	37	0	0	0	0
NC_004368	tandem+	158	1	1	1	0
NC_004368	tandem+	41	1	1	1	0
NC_004368	tandem+	1	0	0	0	0
NC_004368	convergent	46	0	0	0	0
NC_004368	divergent	120	2	1	1	1
NC_004368	tandem+	118	1	1	1	0
NC_004368	tandem+	203	1	1	1	0
NC_004368	tandem+	16	0	0	0	0
NC_004368	tandem+	1	0	0	0	0
NC_004368	tandem+	180	1	1	1	0
NC_004368	tandem+	9	0	0	0	0
NC_004368	tandem+	67	0	0	0	0
NC_004368	convergent	151	0	0	0	0
NC_004368	tandem-	90	1	1	0	1
NC_004368	divergent	55	0	0	0	0
NC_004368	tandem+	76	1	1	1	0
NC_004368	tandem+	323	0	0	0	0
NC_004368	tandem+	54	0	0	0	0
NC_004368	tandem+	154	0	0	0	0
NC_004368	tandem+	74	0	0	0	0
NC_004368	tandem+	5	0	0	0	0
NC_004368	convergent	215	0	0	0	0
NC_004368	divergent	93	1	1	0	1
NC_004368	tandem+	136	1	1	1	0
NC_004368	tandem+	95	1	1	1	0
NC_004368	tandem+	57	1	1	1	0
NC_004368	tandem+	154	0	0	0	0
NC_004368	tandem+	19	0	0	0	0
NC_004368	tandem+	8	0	0	0	0
NC_004368	tandem+	15	0	0	0	0
NC_004368	tandem+	1	0	0	0	0
NC_004368	tandem+	37	0	0	0	0
NC_004368	tandem+	8	0	0	0	0
NC_004368	tandem+	469	1	1	1	0
NC_004368	convergent	45	0	0	0	0
NC_004368	divergent	296	0	0	0	0
NC_004368	convergent	37	0	0	0	0
NC_004368	tandem-	118	1	1	0	1
NC_004368	tandem-	14	0	0	0	0
NC_004368	tandem-	32	0	0	0	0
NC_004368	tandem-	302	2	1	0	2
NC_004368	divergent	88	1	1	1	0
NC_004368	tandem+	89	1	1	1	0
NC_004368	tandem+	102	0	0	0	0
NC_004368	tandem+	148	0	0	0	0
NC_004368	tandem+	8	0	0	0	0
NC_004368	convergent	63	0	0	0	0
NC_004368	divergent	335	2	1	1	1
NC_004368	convergent	51	0	0	0	0
NC_004368	divergent	71	1	1	1	0
NC_004368	tandem+	1	0	0	0	0
NC_004368	tandem+	92	0	0	0	0
NC_004368	tandem+	36	0	0	0	0
NC_004368	tandem+	10	0	0	0	0
NC_004368	tandem+	215	0	0	0	0
NC_004368	tandem+	12	0	0	0	0
NC_004368	tandem+	255	0	0	0	0
NC_004368	tandem+	26	0	0	0	0
NC_004368	tandem+	150	0	0	0	0
NC_004368	tandem+	14	0	0	0	0
NC_004368	divergent	78	1	1	0	1
NC_004368	tandem+	15	0	0	0	0
NC_004368	tandem+	122	0	0	0	0
NC_004368	tandem+	393	0	0	0	0
NC_004368	tandem+	16	0	0	0	0
NC_004368	tandem+	53	0	0	0	0
NC_004368	tandem+	125	1	1	1	0
NC_004368	tandem+	18	0	0	0	0
NC_004368	tandem+	182	1	1	1	0
NC_004368	tandem+	1	0	0	0	0
NC_004368	tandem+	91	1	1	1	0
NC_004368	tandem+	10	0	0	0	0
NC_004368	tandem+	14	0	0	0	0
NC_004368	tandem+	76	0	0	0	0
NC_004368	tandem+	51	0	0	0	0
NC_004368	tandem+	171	0	0	0	0
NC_004368	tandem+	227	0	0	0	0
NC_004368	tandem+	99	1	1	1	0
NC_004368	tandem+	119	1	1	1	0
NC_004368	tandem+	8	0	0	0	0
NC_004368	tandem+	230	0	0	0	0
NC_004368	tandem+	9	0	0	0	0
NC_004368	tandem+	19	0	0	0	0
NC_004368	tandem+	13	0	0	0	0
NC_004368	tandem+	13	0	0	0	0
NC_004368	tandem+	138	1	1	1	0
NC_004368	tandem+	12	0	0	0	0
NC_004368	tandem+	4	0	0	0	0
NC_004368	tandem+	133	1	1	1	0
NC_004368	tandem+	416	1	1	1	0
NC_004368	tandem+	43	0	0	0	0
NC_004368	tandem+	358	0	0	0	0
NC_004368	tandem+	35	0	0	0	0
NC_004368	tandem+	21	0	0	0	0
NC_004368	tandem+	19	0	0	0	0
NC_004368	tandem+	108	0	0	0	0
NC_004368	convergent	83	0	0	0	0
NC_004368	divergent	163	2	1	1	1
NC_004368	tandem+	12	0	0	0	0
NC_004368	tandem+	40	1	1	1	0
NC_004368	tandem+	109	2	1	2	0
NC_004368	tandem+	14	0	0	0	0
NC_004368	tandem+	112	0	0	0	0
NC_004368	tandem+	29	0	0	0	0
NC_004368	tandem+	81	1	1	1	0
NC_004368	tandem+	152	1	1	1	0
NC_004368	tandem+	112	2	1	2	0
NC_004368	tandem+	1	0	0	0	0
NC_004368	convergent	13	0	0	0	0
NC_004368	divergent	186	2	1	1	1
NC_004368	tandem+	106	1	1	1	0
NC_004368	tandem+	6	0	0	0	0
NC_004368	tandem+	138	1	1	1	0
NC_004368	tandem+	34	0	0	0	0
NC_004368	tandem+	151	1	1	1	0
NC_004368	tandem+	321	0	0	0	0
NC_004368	tandem+	131	1	1	1	0
NC_004368	convergent	90	0	0	0	0
NC_004368	tandem-	36	0	0	0	0
NC_004368	divergent	169	2	1	1	1
NC_004368	tandem+	12	0	0	0	0
NC_004368	tandem+	7	0	0	0	0
NC_004368	tandem+	340	0	0	0	0
NC_004368	tandem+	54	0	0	0	0
NC_004368	tandem+	154	0	0	0	0
NC_004368	tandem+	74	0	0	0	0
NC_004368	tandem+	3	0	0	0	0
NC_004368	tandem+	2	0	0	0	0
NC_004368	tandem+	2	0	0	0	0
NC_004368	tandem+	9	0	0	0	0
NC_004368	tandem+	10	0	0	0	0
NC_004368	tandem+	27	0	0	0	0
NC_004368	tandem+	10	0	0	0	0
NC_004368	convergent	114	0	0	0	0
NC_004368	tandem-	83	1	1	0	1
NC_004368	divergent	98	1	1	1	0
NC_004368	tandem+	266	1	1	1	0
NC_004368	tandem+	33	0	0	0	0
NC_004368	tandem+	187	1	1	1	0
NC_004368	tandem+	209	1	1	1	0
NC_004368	tandem+	552	1	1	1	0
NC_004368	tandem+	0	0	0	0	0
NC_004368	tandem+	1	0	0	0	0
NC_004368	tandem+	62	0	0	0	0
NC_004368	tandem+	12	0	0	0	0
NC_004368	convergent	43	0	0	0	0
NC_004368	tandem-	238	0	0	0	0
NC_004368	tandem-	86	0	0	0	0
NC_004368	tandem-	23	0	0	0	0
NC_004368	tandem-	9	0	0	0	0
NC_004368	tandem-	15	0	0	0	0
NC_004368	tandem-	109	1	1	0	1
NC_004368	tandem-	84	1	1	0	1
NC_004368	divergent	131	2	1	1	1
NC_004368	convergent	194	0	0	0	0
NC_004368	divergent	242	2	1	1	1
NC_004368	convergent	459	0	0	0	0
NC_004368	divergent	56	1	1	1	0
NC_004368	tandem+	2	0	0	0	0
NC_004368	convergent	64	0	0	0	0
NC_004368	tandem-	6	0	0	0	0
NC_004368	divergent	237	0	0	0	0
NC_004368	convergent	167	0	0	0	0
NC_004368	divergent	140	0	0	0	0
NC_004368	tandem+	125	0	0	0	0
NC_004368	tandem+	24	0	0	0	0
NC_004368	tandem+	235	1	1	1	0
NC_004368	tandem+	172	0	0	0	0
NC_004368	tandem+	49	1	1	1	0
NC_004368	convergent	75	0	0	0	0
NC_004368	tandem-	71	0	0	0	0
NC_004368	tandem-	1	0	0	0	0
NC_004368	tandem-	20	0	0	0	0
NC_004368	divergent	310	2	1	1	1
NC_004368	tandem+	108	1	1	1	0
NC_004368	tandem+	268	0	0	0	0
NC_004368	tandem+	97	0	0	0	0
NC_004368	convergent	235	0	0	0	0
NC_004368	divergent	416	2	1	1	1
NC_004368	tandem+	160	1	1	1	0
NC_004368	tandem+	159	1	1	1	0
NC_004368	tandem+	114	1	1	1	0
NC_004368	convergent	44	0	0	0	0
NC_004368	divergent	130	0	0	0	0
NC_004368	tandem+	11	0	0	0	0
NC_004368	tandem+	74	0	0	0	0
NC_004368	tandem+	68	0	0	0	0
NC_004368	tandem+	50	0	0	0	0
NC_004368	tandem+	195	1	1	1	0
NC_004368	tandem+	127	1	1	1	0
NC_004368	convergent	67	0	0	0	0
NC_004368	tandem-	0	0	0	0	0
NC_004368	divergent	124	1	1	0	1
NC_004368	tandem+	112	1	1	1	0
NC_004368	convergent	0	0	0	0	0
NC_004368	divergent	154	0	0	0	0
NC_004368	tandem+	11	0	0	0	0
NC_004368	tandem+	231	1	1	1	0
NC_004368	tandem+	44	0	0	0	0
NC_004368	tandem+	129	1	1	1	0
NC_004368	tandem+	2	0	0	0	0
NC_004368	tandem+	3	0	0	0	0
NC_004368	tandem+	272	2	1	2	0
NC_004368	tandem+	21	0	0	0	0
NC_004368	tandem+	5	0	0	0	0
NC_004368	tandem+	11	0	0	0	0
NC_004368	tandem+	2	0	0	0	0
NC_004368	tandem+	1	0	0	0	0
NC_004368	tandem+	9	0	0	0	0
NC_004368	tandem+	284	0	0	0	0
NC_004368	convergent	116	0	0	0	0
NC_004368	tandem-	63	1	1	0	1
NC_004368	tandem-	185	1	1	0	1
NC_004368	divergent	297	2	1	1	1
NC_004368	tandem+	140	1	1	1	0
NC_004368	tandem+	286	1	1	1	0
NC_004368	tandem+	138	1	1	1	0
NC_004368	tandem+	125	1	1	1	0
NC_004368	tandem+	11	0	0	0	0
NC_004368	tandem+	112	1	1	1	0
NC_004368	tandem+	102	1	1	1	0
NC_004368	tandem+	196	1	1	1	0
NC_004368	convergent	43	0	0	0	0
NC_004368	tandem-	186	1	1	0	1
NC_004368	tandem-	18	0	0	0	0
NC_004368	tandem-	12	0	0	0	0
NC_004368	tandem-	70	1	1	0	1
NC_004368	divergent	75	1	1	1	0
NC_004368	tandem+	343	0	0	0	0
NC_004368	convergent	44	0	0	0	0
NC_004368	divergent	151	1	1	1	0
NC_004368	tandem+	89	0	0	0	0
NC_004368	tandem+	68	2	1	2	0
NC_004368	tandem+	18	0	0	0	0
NC_004368	convergent	52	0	0	0	0
NC_004368	divergent	230	1	1	1	0
NC_004368	tandem+	149	1	1	1	0
NC_004368	tandem+	85	1	1	1	0
NC_004368	tandem+	20	0	0	0	0
NC_004368	convergent	39	0	0	0	0
NC_004368	tandem-	245	0	0	0	0
NC_004368	divergent	153	2	1	1	1
NC_004368	tandem+	14	0	0	0	0
NC_004368	tandem+	141	1	1	1	0
NC_004368	convergent	112	0	0	0	0
NC_004368	tandem-	108	1	1	0	1
NC_004368	divergent	265	2	1	1	1
NC_004368	tandem+	58	1	1	1	0
NC_004368	tandem+	76	0	0	0	0
NC_004368	tandem+	579	0	0	0	0
NC_004368	tandem+	110	0	0	0	0
NC_004368	tandem-	35	0	0	0	0
NC_004368	divergent	20	0	0	0	0
NC_004368	convergent	172	0	0	0	0
NC_004368	divergent	741	0	0	0	0
NC_004368	tandem+	9	0	0	0	0
NC_004368	tandem+	96	1	1	1	0
NC_004368	convergent	51	0	0	0	0
NC_004368	divergent	177	1	1	1	0
NC_004368	tandem+	41	0	0	0	0
NC_004368	tandem+	424	1	1	1	0
NC_004368	tandem+	118	0	0	0	0
NC_004368	tandem+	0	0	0	0	0
NC_004368	tandem+	93	1	1	1	0
NC_004368	tandem+	93	1	1	1	0
NC_004368	convergent	20	0	0	0	0
NC_004368	tandem-	12	0	0	0	0
NC_004368	divergent	197	2	1	1	1
NC_004368	convergent	107	0	0	0	0
NC_004368	divergent	228	1	1	1	0
NC_004368	tandem+	56	0	0	0	0
NC_004368	tandem+	100	1	1	1	0
NC_004368	tandem+	107	0	0	0	0
NC_004368	tandem+	117	1	1	1	0
NC_004368	tandem+	320	0	0	0	0
NC_004368	convergent	128	0	0	0	0
NC_004368	tandem-	28	0	0	0	0
NC_004368	divergent	182	0	0	0	0
NC_004368	convergent	120	0	0	0	0
NC_004368	divergent	81	0	0	0	0
NC_004368	tandem+	9	0	0	0	0
NC_004368	convergent	1	0	0	0	0
NC_004368	tandem-	193	0	0	0	0
NC_004368	divergent	382	1	1	0	1
NC_004368	tandem+	88	0	0	0	0
NC_004368	tandem+	1	0	0	0	0
NC_004368	tandem+	81	0	0	0	0
NC_004368	tandem+	40	0	0	0	0
NC_004368	convergent	33	0	0	0	0
NC_004368	divergent	70	0	0	0	0
NC_004368	tandem+	237	0	0	0	0
NC_004368	tandem+	386	1	1	1	0
NC_004368	convergent	1080	0	0	0	0
NC_004368	divergent	11	0	0	0	0
NC_004368	tandem+	60	1	1	1	0
NC_004368	tandem+	199	1	1	1	0
NC_004368	tandem+	2	0	0	0	0
NC_004368	tandem+	1	0	0	0	0
NC_004368	tandem+	624	1	1	1	0
NC_004368	tandem+	4	0	0	0	0
NC_004368	tandem+	160	0	0	0	0
NC_004368	tandem+	9	0	0	0	0
NC_004368	tandem+	87	0	0	0	0
NC_004368	tandem+	242	0	0	0	0
NC_004368	tandem+	211	0	0	0	0
NC_004368	convergent	56	0	0	0	0
NC_004368	divergent	260	2	1	1	1
NC_004368	convergent	77	0	0	0	0
NC_004368	divergent	216	3	1	2	1
NC_004368	tandem+	163	1	1	1	0
NC_004368	convergent	36	0	0	0	0
NC_004368	divergent	192	2	1	1	1
NC_004368	tandem+	13	0	0	0	0
NC_004368	tandem+	205	0	0	0	0
NC_004368	tandem+	66	0	0	0	0
NC_004368	tandem+	16	0	0	0	0
NC_004368	tandem+	28	1	1	1	0
NC_004368	tandem+	116	1	1	1	0
NC_004368	tandem+	16	0	0	0	0
NC_004368	tandem+	17	0	0	0	0
NC_004368	tandem+	123	0	0	0	0
NC_004368	tandem+	152	0	0	0	0
NC_004368	tandem+	15	0	0	0	0
NC_004368	convergent	57	0	0	0	0
NC_004368	divergent	209	2	1	1	1
NC_004368	tandem+	131	1	1	1	0
NC_004368	tandem+	44	0	0	0	0
NC_004368	tandem+	1	0	0	0	0
NC_004368	tandem+	456	1	1	1	0
NC_004368	tandem+	221	1	1	1	0
NC_004368	tandem+	97	1	1	1	0
NC_004368	tandem+	166	1	1	1	0
NC_004368	convergent	48	0	0	0	0
NC_004368	tandem-	11	0	0	0	0
NC_004368	tandem-	12	0	0	0	0
NC_004368	tandem-	11	0	0	0	0
NC_004368	divergent	310	1	1	0	1
NC_004368	tandem+	36	0	0	0	0
NC_004368	tandem+	10	0	0	0	0
NC_004368	tandem+	215	0	0	0	0
NC_004368	tandem+	12	0	0	0	0
NC_004368	tandem+	255	0	0	0	0
NC_004368	tandem+	26	0	0	0	0
NC_004368	tandem+	150	0	0	0	0
NC_004368	tandem+	14	0	0	0	0
NC_004368	divergent	78	0	0	0	0
NC_004368	tandem+	15	0	0	0	0
NC_004368	tandem+	122	0	0	0	0
NC_004368	tandem+	393	0	0	0	0
NC_004368	tandem+	16	0	0	0	0
NC_004368	tandem+	53	0	0	0	0
NC_004368	tandem+	125	1	1	1	0
NC_004368	tandem+	18	0	0	0	0
NC_004368	tandem+	182	1	1	1	0
NC_004368	tandem+	1	0	0	0	0
NC_004368	tandem+	91	0	0	0	0
NC_004368	tandem+	10	0	0	0	0
NC_004368	tandem+	14	0	0	0	0
NC_004368	tandem+	76	0	0	0	0
NC_004368	tandem+	51	0	0	0	0
NC_004368	tandem+	171	0	0	0	0
NC_004368	tandem+	227	0	0	0	0
NC_004368	tandem+	99	1	1	1	0
NC_004368	tandem+	119	1	1	1	0
NC_004368	tandem+	8	0	0	0	0
NC_004368	tandem+	230	0	0	0	0
NC_004368	tandem+	9	0	0	0	0
NC_004368	tandem+	19	0	0	0	0
NC_004368	tandem+	13	0	0	0	0
NC_004368	tandem+	13	0	0	0	0
NC_004368	tandem+	138	1	1	1	0
NC_004368	tandem+	12	0	0	0	0
NC_004368	tandem+	4	0	0	0	0
NC_004368	tandem+	133	1	1	1	0
NC_004368	tandem+	487	1	1	1	0
NC_004368	tandem+	3	0	0	0	0
NC_004368	tandem+	2	0	0	0	0
NC_004368	tandem+	175	1	1	1	0
NC_004368	tandem+	7	0	0	0	0
NC_004368	tandem+	90	1	1	1	0
NC_004368	convergent	36	0	0	0	0
NC_004368	tandem-	5	0	0	0	0
NC_004368	divergent	132	2	1	1	1
NC_004368	tandem+	104	1	1	1	0
NC_004368	tandem+	80	1	1	1	0
NC_004368	tandem+	227	1	1	1	0
NC_004368	tandem+	14	0	0	0	0
NC_004368	convergent	40	0	0	0	0
NC_004368	divergent	339	1	1	0	1
NC_004368	tandem+	129	0	0	0	0
NC_004368	tandem+	126	1	1	1	0
NC_004368	tandem+	123	1	1	1	0
NC_004368	convergent	101	0	0	0	0
NC_004368	divergent	728	1	1	0	1
NC_004368	tandem+	17	0	0	0	0
NC_004368	tandem+	14	0	0	0	0
NC_004368	convergent	74	0	0	0	0
NC_004368	divergent	174	2	1	1	1
NC_004368	convergent	35	0	0	0	0
NC_004368	tandem-	21	0	0	0	0
NC_004368	divergent	294	2	1	1	1
NC_004368	convergent	32	0	0	0	0
NC_004368	divergent	156	1	1	0	1
NC_004368	convergent	58	0	0	0	0
NC_004368	divergent	208	2	1	1	1
NC_004368	tandem+	105	1	1	1	0
NC_004368	tandem+	351	1	1	1	0
NC_004368	tandem+	180	1	1	1	0
NC_004368	tandem+	176	1	1	1	0
NC_004368	tandem+	128	1	1	1	0
NC_004368	tandem+	14	0	0	0	0
NC_004368	tandem+	140	1	1	1	0
NC_004368	tandem+	146	1	1	1	0
NC_004368	tandem+	186	1	1	1	0
NC_004368	tandem+	128	1	1	1	0
NC_004368	tandem+	178	0	0	0	0
NC_004368	tandem+	176	1	1	1	0
NC_004368	tandem+	85	1	1	1	0
NC_004368	tandem+	120	0	0	0	0
NC_004368	tandem+	15	0	0	0	0
NC_004368	tandem+	234	1	1	1	0
NC_004368	convergent	184	0	0	0	0
NC_004368	divergent	134	1	1	1	0
NC_004368	tandem+	99	0	0	0	0
NC_004368	tandem+	125	1	1	1	0
NC_004368	tandem+	10	0	0	0	0
NC_004368	convergent	58	0	0	0	0
NC_004368	divergent	175	2	1	1	1
NC_004368	tandem+	53	1	1	1	0
NC_004368	tandem+	79	1	1	1	0
NC_004368	tandem+	337	0	0	0	0
NC_004368	tandem+	16	0	0	0	0
NC_004368	convergent	68	0	0	0	0
NC_004368	divergent	166	2	1	1	1
NC_004368	tandem+	24	0	0	0	0
NC_004368	tandem+	100	1	1	1	0
NC_004368	convergent	54	0	0	0	0
NC_004368	tandem-	80	0	0	0	0
NC_004368	divergent	152	2	1	1	1
NC_004368	tandem+	150	1	1	1	0
NC_004368	convergent	71	0	0	0	0
NC_004368	divergent	95	1	1	0	1
NC_004368	tandem+	72	1	1	1	0
NC_004368	tandem+	51	0	0	0	0
NC_004368	tandem+	15	0	0	0	0
NC_004368	tandem+	194	0	0	0	0
NC_004368	tandem+	73	1	1	1	0
NC_004368	tandem+	60	1	1	1	0
NC_004368	tandem+	241	0	0	0	0
NC_004368	tandem+	15	0	0	0	0
NC_004368	tandem+	81	0	0	0	0
NC_004368	tandem+	87	1	1	1	0
NC_004368	tandem+	475	1	1	1	0
NC_004368	tandem+	44	0	0	0	0
NC_004368	tandem+	2	0	0	0	0
NC_004368	convergent	84	0	0	0	0
NC_004368	tandem-	240	0	0	0	0
NC_004368	tandem-	202	0	0	0	0
NC_004368	tandem-	77	0	0	0	0
NC_004368	divergent	381	2	1	1	1
NC_004368	tandem+	4	0	0	0	0
NC_004368	tandem+	149	1	1	1	0
NC_004368	tandem+	139	1	1	1	0
NC_004368	convergent	30	0	0	0	0
NC_004368	divergent	144	2	1	1	1
NC_004368	tandem+	86	0	0	0	0
NC_004368	tandem+	88	0	0	0	0
NC_004368	divergent	184	1	1	1	0
NC_004368	tandem+	256	1	1	1	0
NC_004368	tandem+	66	0	0	0	0
NC_004368	tandem+	395	0	0	0	0
NC_004368	tandem+	3	0	0	0	0
NC_004368	tandem+	83	0	0	0	0
NC_004368	tandem+	1	0	0	0	0
NC_004368	tandem+	1	0	0	0	0
NC_004368	tandem+	13	0	0	0	0
NC_004368	tandem+	126	1	1	1	0
NC_004368	tandem+	101	0	0	0	0
NC_004368	tandem+	22	0	0	0	0
NC_004368	tandem+	1	0	0	0	0
NC_004368	convergent	16	0	0	0	0
NC_004368	divergent	181	0	0	0	0
NC_004368	tandem+	139	0	0	0	0
NC_004368	tandem+	11	0	0	0	0
NC_004368	tandem+	3	0	0	0	0
NC_004368	tandem+	205	0	0	0	0
NC_004368	tandem+	41	0	0	0	0
NC_004368	tandem+	331	1	1	1	0
NC_004368	tandem+	32	0	0	0	0
NC_004368	tandem+	17	0	0	0	0
NC_004368	tandem+	15	0	0	0	0
NC_004368	tandem+	15	0	0	0	0
NC_004368	tandem+	73	0	0	0	0
NC_004368	tandem+	12	0	0	0	0
NC_004368	tandem+	64	1	1	1	0
NC_004368	tandem+	62	1	1	1	0
NC_004368	tandem+	1	0	0	0	0
NC_004368	tandem+	74	0	0	0	0
NC_004368	tandem+	290	1	1	1	0
NC_004368	tandem+	82	0	0	0	0
NC_004368	tandem+	53	0	0	0	0
NC_004368	convergent	68	0	0	0	0
NC_004368	divergent	173	2	1	1	1
NC_004368	tandem+	12	0	0	0	0
NC_004368	divergent	127	1	1	0	1
NC_004368	tandem+	148	1	1	1	0
NC_004368	tandem+	74	0	0	0	0
NC_004368	tandem+	126	0	0	0	0
NC_004368	tandem+	59	1	1	1	0
NC_004368	tandem+	97	0	0	0	0
NC_004368	convergent	106	0	0	0	0
NC_004368	divergent	139	1	1	1	0
NC_004368	tandem+	2	0	0	0	0
NC_004368	tandem+	53	1	1	1	0
NC_004368	tandem+	122	0	0	0	0
NC_004368	tandem+	24	0	0	0	0
NC_004368	tandem+	91	0	0	0	0
NC_004368	tandem+	3	0	0	0	0
NC_004368	tandem+	0	0	0	0	0
NC_004368	tandem+	388	1	1	1	0
NC_004368	tandem+	1	0	0	0	0
NC_004368	tandem+	1046	0	0	0	0
NC_004368	tandem+	309	1	1	1	0
NC_004368	tandem+	135	1	1	1	0
NC_004368	tandem+	245	0	0	0	0
NC_004368	tandem+	99	0	0	0	0
NC_004368	tandem+	8	0	0	0	0
NC_004368	tandem+	151	1	1	1	0
NC_004368	convergent	120	0	0	0	0
NC_004368	tandem-	336	1	1	0	1
NC_004368	divergent	92	0	0	0	0
NC_004368	convergent	35	0	0	0	0
NC_004368	tandem-	11	0	0	0	0
NC_004368	tandem-	0	0	0	0	0
NC_004368	divergent	144	2	1	1	1
NC_004368	tandem+	80	1	1	1	0
NC_004368	tandem+	48	0	0	0	0
NC_004368	tandem+	170	1	1	1	0
NC_004368	tandem+	257	1	1	1	0
NC_004368	tandem+	161	1	1	1	0
NC_004368	tandem+	134	1	1	1	0
NC_004368	tandem+	10	0	0	0	0
NC_004368	tandem+	13	0	0	0	0
NC_004368	convergent	84	0	0	0	0
NC_004368	tandem-	53	1	1	0	1
NC_004368	divergent	105	2	1	1	1
NC_004368	tandem+	325	1	1	1	0
NC_004368	tandem+	64	0	0	0	0
NC_004368	tandem+	144	0	0	0	0
NC_004368	tandem+	1	0	0	0	0
NC_004368	tandem+	205	1	1	1	0
NC_004368	convergent	119	0	0	0	0
NC_004368	divergent	238	2	1	1	1
NC_004368	tandem+	6	0	0	0	0
NC_004368	tandem+	15	0	0	0	0
NC_004368	tandem+	153	1	1	1	0
NC_004368	convergent	63	0	0	0	0
NC_004368	tandem-	269	1	1	0	1
NC_004368	divergent	212	2	1	1	1
NC_004368	tandem+	113	1	1	1	0
NC_004368	tandem+	77	0	0	0	0
NC_004368	tandem+	132	1	1	1	0
NC_004368	convergent	31	0	0	0	0
NC_004368	divergent	165	3	1	1	2
NC_004368	tandem+	25	1	1	1	0
NC_004368	tandem+	1	0	0	0	0
NC_004368	tandem+	109	1	1	1	0
NC_004368	convergent	42	0	0	0	0
NC_004368	divergent	452	2	1	1	1
NC_004368	convergent	32	0	0	0	0
NC_004368	tandem-	402	1	1	0	1
NC_004368	tandem-	133	1	1	0	1
NC_004368	tandem-	4	0	0	0	0
NC_004368	tandem-	12	0	0	0	0
NC_004368	tandem-	138	1	1	0	1
NC_004368	tandem-	13	0	0	0	0
NC_004368	tandem-	13	0	0	0	0
NC_004368	tandem-	19	0	0	0	0
NC_004368	tandem-	9	0	0	0	0
NC_004368	tandem-	230	0	0	0	0
NC_004368	tandem-	8	0	0	0	0
NC_004368	tandem-	119	1	1	0	1
NC_004368	tandem-	99	1	1	0	1
NC_004368	tandem-	227	0	0	0	0
NC_004368	tandem-	171	0	0	0	0
NC_004368	tandem-	51	0	0	0	0
NC_004368	tandem-	76	0	0	0	0
NC_004368	tandem-	14	0	0	0	0
NC_004368	tandem-	10	0	0	0	0
NC_004368	tandem-	91	0	0	0	0
NC_004368	tandem-	1	0	0	0	0
NC_004368	tandem-	182	1	1	0	1
NC_004368	tandem-	18	0	0	0	0
NC_004368	tandem-	125	1	1	0	1
NC_004368	tandem-	53	0	0	0	0
NC_004368	tandem-	16	0	0	0	0
NC_004368	tandem-	393	0	0	0	0
NC_004368	tandem-	122	0	0	0	0
NC_004368	tandem-	15	0	0	0	0
NC_004368	divergent	78	1	1	1	0
NC_004368	tandem-	14	0	0	0	0
NC_004368	tandem-	150	0	0	0	0
NC_004368	tandem-	26	0	0	0	0
NC_004368	tandem-	255	0	0	0	0
NC_004368	tandem-	12	0	0	0	0
NC_004368	tandem-	215	0	0	0	0
NC_004368	tandem-	10	0	0	0	0
NC_004368	tandem-	36	0	0	0	0
NC_004368	tandem-	121	0	0	0	0
NC_004368	tandem-	17	0	0	0	0
NC_004368	tandem-	88	0	0	0	0
NC_004368	tandem-	161	1	1	0	1
NC_004368	tandem-	145	1	1	0	1
NC_004368	tandem-	33	0	0	0	0
NC_004368	tandem-	11	0	0	0	0
NC_004368	tandem-	11	0	0	0	0
NC_004368	tandem-	45	0	0	0	0
NC_004368	tandem-	178	0	0	0	0
NC_004368	tandem-	67	0	0	0	0
NC_004368	tandem-	42	1	1	0	1
NC_004368	tandem-	12	0	0	0	0
NC_004368	tandem-	91	0	0	0	0
NC_004368	tandem-	12	0	0	0	0
NC_004368	tandem-	33	0	0	0	0
NC_004368	tandem-	106	1	1	0	1
NC_004368	tandem-	105	1	1	0	1
NC_004368	tandem-	11	0	0	0	0
NC_004368	tandem-	136	1	1	0	1
NC_004368	tandem-	94	1	1	0	1
NC_004368	tandem-	137	0	0	0	0
NC_004368	tandem-	61	0	0	0	0
NC_004368	tandem-	238	1	1	0	1
NC_004368	tandem-	20	0	0	0	0
NC_004368	tandem-	275	1	1	0	1
NC_004368	tandem-	200	1	1	0	1
NC_004368	tandem-	155	1	1	0	1
NC_004368	tandem-	11	0	0	0	0
NC_004368	tandem-	535	1	1	0	1
NC_004368	tandem-	467	0	0	0	0
NC_004368	tandem-	239	0	0	0	0
NC_004368	tandem-	388	0	0	0	0
NC_004368	tandem-	347	0	0	0	0
NC_004368	tandem-	147	0	0	0	0
NC_004368	tandem-	4	0	0	0	0
NC_004368	tandem-	394	0	0	0	0
NC_004368	tandem-	8	0	0	0	0
NC_004368	tandem-	126	0	0	0	0
NC_004368	tandem-	20	0	0	0	0
NC_004368	tandem-	13	0	0	0	0
NC_004368	tandem-	128	0	0	0	0
NC_004368	tandem-	2	0	0	0	0
NC_004368	tandem-	11	0	0	0	0
NC_004368	tandem-	13	0	0	0	0
NC_004368	tandem-	6	0	0	0	0
NC_004368	tandem-	8	0	0	0	0
NC_004368	tandem-	81	0	0	0	0
NC_004368	tandem-	116	0	0	0	0
NC_004368	tandem-	126	1	1	0	1
NC_004368	tandem-	30	0	0	0	0
NC_004368	tandem-	13	0	0	0	0
NC_004368	tandem-	164	0	0	0	0
NC_004368	tandem-	11	0	0	0	0
NC_004368	tandem-	12	0	0	0	0
NC_004368	tandem-	212	0	0	0	0
NC_004368	tandem-	39	0	0	0	0
NC_004368	tandem-	130	0	0	0	0
NC_004368	tandem-	169	1	1	0	1
NC_004368	tandem-	208	1	1	0	1
NC_004368	tandem-	684	1	1	0	1
NC_004368	tandem-	118	1	1	0	1
NC_004368	tandem-	88	1	1	0	1
NC_004368	tandem-	26	0	0	0	0
NC_004368	tandem-	28	0	0	0	0
NC_004368	divergent	153	1	1	0	1
NC_004368	tandem+	45	1	1	1	0
NC_004368	tandem+	109	1	1	1	0
NC_004368	convergent	63	0	0	0	0
NC_004368	tandem-	13	0	0	0	0
NC_004368	tandem-	0	0	0	0	0
NC_004368	tandem-	11	0	0	0	0
NC_004368	tandem-	1	0	0	0	0
NC_004368	tandem-	4	0	0	0	0
NC_004368	tandem-	91	1	1	0	1
NC_004368	tandem-	34	0	0	0	0
NC_004368	divergent	137	2	1	1	1
NC_004368	tandem+	148	1	1	1	0
NC_004368	tandem+	17	0	0	0	0
NC_004368	tandem+	23	0	0	0	0
NC_004368	tandem+	98	0	0	0	0
NC_004368	convergent	98	0	0	0	0
NC_004368	tandem-	595	0	0	0	0
NC_004368	tandem-	172	1	1	0	1
NC_004368	tandem-	10	0	0	0	0
NC_004368	tandem-	2	0	0	0	0
NC_004368	tandem-	342	0	0	0	0
NC_004368	tandem-	51	0	0	0	0
NC_004368	tandem-	1	0	0	0	0
NC_004368	tandem-	41	0	0	0	0
NC_004368	tandem-	21	0	0	0	0
NC_004368	tandem-	19	0	0	0	0
NC_004368	tandem-	20	0	0	0	0
NC_004368	tandem-	542	0	0	0	0
NC_004368	tandem-	4	0	0	0	0
NC_004368	tandem-	61	0	0	0	0
NC_004368	tandem-	60	0	0	0	0
NC_004368	tandem-	243	0	0	0	0
NC_004368	tandem-	13	0	0	0	0
NC_004368	tandem-	48	0	0	0	0
NC_004368	tandem-	105	1	1	0	1
NC_004368	tandem-	274	0	0	0	0
NC_004368	tandem-	66	0	0	0	0
NC_004368	tandem-	14	0	0	0	0
NC_004368	tandem-	16	0	0	0	0
NC_004368	tandem-	382	0	0	0	0
NC_004368	tandem-	1	0	0	0	0
NC_004368	tandem-	1	0	0	0	0
NC_004368	tandem-	106	0	0	0	0
NC_004368	tandem-	265	0	0	0	0
NC_004368	tandem-	183	0	0	0	0
NC_004368	tandem-	113	0	0	0	0
NC_004368	tandem-	202	1	1	0	1
NC_004368	divergent	291	2	1	1	1
NC_004368	convergent	70	0	0	0	0
NC_004368	tandem-	134	1	1	0	1
NC_004368	tandem-	61	0	0	0	0
NC_004368	tandem-	25	0	0	0	0
NC_004368	divergent	109	2	1	1	1
NC_004368	tandem+	176	1	1	1	0
NC_004368	tandem+	3	0	0	0	0
NC_004368	tandem+	1	0	0	0	0
NC_004368	tandem+	154	1	1	1	0
NC_004368	convergent	12	0	0	0	0
NC_004368	tandem-	95	0	0	0	0
NC_004368	tandem-	90	1	1	0	1
NC_004368	tandem-	159	0	0	0	0
NC_004368	tandem-	100	1	1	0	1
NC_004368	divergent	624	2	1	1	1
NC_004368	convergent	56	0	0	0	0
NC_004368	tandem-	108	1	1	0	1
NC_004368	tandem-	48	0	0	0	0
NC_004368	tandem-	143	1	1	0	1
NC_004368	tandem-	1	0	0	0	0
NC_004368	tandem-	3	0	0	0	0
NC_004368	tandem-	18	0	0	0	0
NC_004368	tandem-	1	0	0	0	0
NC_004368	tandem-	1	0	0	0	0
NC_004368	divergent	368	2	1	1	1
NC_004368	convergent	22	0	0	0	0
NC_004368	tandem-	142	1	1	0	1
NC_004368	tandem-	73	1	1	0	1
NC_004368	tandem-	107	1	1	0	1
NC_004368	divergent	478	3	1	1	2
NC_004368	tandem+	154	1	1	1	0
NC_004368	tandem+	99	0	0	0	0
NC_004368	convergent	75	0	0	0	0
NC_004368	tandem-	72	1	1	0	1
NC_004368	tandem-	4	0	0	0	0
NC_004368	tandem-	163	1	1	0	1
NC_004368	tandem-	21	0	0	0	0
NC_004368	tandem-	58	0	0	0	0
NC_004368	tandem-	55	0	0	0	0
NC_004368	tandem-	9	0	0	0	0
NC_004368	tandem-	14	0	0	0	0
NC_004368	tandem-	47	0	0	0	0
NC_004368	tandem-	411	2	1	0	2
NC_004368	tandem-	105	1	1	0	1
NC_004368	tandem-	132	1	1	0	1
NC_004368	divergent	596	0	0	0	0
NC_004368	tandem+	63	1	1	1	0
NC_004368	tandem+	158	1	1	1	0
NC_004368	tandem+	68	1	1	1	0
NC_004368	convergent	401	0	0	0	0
NC_004368	divergent	133	0	0	0	0
NC_004368	convergent	117	0	0	0	0
NC_004368	divergent	32	0	0	0	0
NC_004368	tandem+	392	1	1	1	0
NC_004368	tandem+	8	0	0	0	0
NC_004368	tandem+	350	0	0	0	0
NC_004368	tandem+	118	0	0	0	0
NC_004368	convergent	35	0	0	0	0
NC_004368	tandem-	72	0	0	0	0
NC_004368	tandem-	125	0	0	0	0
NC_004368	tandem-	5	0	0	0	0
NC_004368	tandem-	60	0	0	0	0
NC_004368	tandem-	82	1	1	0	1
NC_004368	tandem-	112	1	1	0	1
NC_004368	tandem-	133	0	0	0	0
NC_004368	divergent	113	1	1	0	1
NC_004368	convergent	65	0	0	0	0
NC_004368	tandem-	98	1	1	0	1
NC_004368	tandem-	113	1	1	0	1
NC_004368	tandem-	10	0	0	0	0
NC_004368	tandem-	76	0	0	0	0
NC_004368	tandem-	83	0	0	0	0
NC_004368	tandem-	33	0	0	0	0
NC_004368	tandem-	23	0	0	0	0
NC_004368	tandem-	12	0	0	0	0
NC_004368	tandem-	10	0	0	0	0
NC_004368	tandem-	8	0	0	0	0
NC_004368	tandem-	5	0	0	0	0
NC_004368	divergent	189	1	1	0	1
NC_004368	convergent	24	0	0	0	0
NC_004368	tandem-	8	0	0	0	0
NC_004368	tandem-	1	0	0	0	0
NC_004368	tandem-	38	0	0	0	0
NC_004368	tandem-	50	0	0	0	0
NC_004368	tandem-	56	0	0	0	0
NC_004368	tandem-	237	1	1	0	1
NC_004368	tandem-	89	1	1	0	1
NC_004368	tandem-	56	0	0	0	0
NC_004368	tandem-	296	1	1	0	1
NC_004368	tandem-	12	0	0	0	0
NC_004368	divergent	357	1	1	1	0
NC_004368	convergent	53	0	0	0	0
NC_004368	tandem-	13	0	0	0	0
NC_004368	tandem-	109	1	1	0	1
NC_004368	tandem-	91	1	1	0	1
NC_004368	divergent	216	2	1	1	1
NC_004368	convergent	51	0	0	0	0
NC_004368	tandem-	206	0	0	0	0
NC_004368	tandem-	58	2	1	0	2
NC_004368	tandem-	8	0	0	0	0
NC_004368	tandem-	103	1	1	0	1
NC_004368	tandem-	117	1	1	0	1
NC_004368	tandem-	122	1	1	0	1
NC_004368	tandem-	151	1	1	0	1
NC_004368	tandem-	1	0	0	0	0
NC_004368	tandem-	41	0	0	0	0
NC_004368	tandem-	90	1	1	0	1
NC_004368	divergent	110	2	1	1	1
NC_004368	convergent	41	0	0	0	0
NC_004368	tandem-	134	1	1	0	1
NC_004368	tandem-	168	0	0	0	0
NC_004368	tandem-	14	0	0	0	0
NC_004368	tandem-	96	0	0	0	0
NC_004368	tandem-	46	0	0	0	0
NC_004368	divergent	169	2	1	1	1
NC_004368	convergent	41	0	0	0	0
NC_004368	divergent	158	1	1	1	0
NC_004368	convergent	58	0	0	0	0
NC_004368	tandem-	99	1	1	0	1
NC_004368	tandem-	3	0	0	0	0
NC_004368	divergent	221	2	1	1	1
NC_004368	tandem+	188	1	1	1	0
NC_004368	tandem+	223	0	0	0	0
NC_004368	tandem+	39	0	0	0	0
NC_004368	convergent	198	0	0	0	0
NC_004368	tandem-	12	0	0	0	0
NC_004368	tandem-	235	1	1	0	1
NC_004368	tandem-	535	1	1	0	1
NC_004368	divergent	107	1	1	1	0
NC_004368	convergent	191	0	0	0	0
NC_004368	divergent	415	2	1	1	1
NC_004368	convergent	201	0	0	0	0
NC_004368	tandem-	17	0	0	0	0
NC_004368	tandem-	3	0	0	0	0
NC_004368	tandem-	132	0	0	0	0
NC_004368	tandem-	1	0	0	0	0
NC_004368	tandem-	234	0	0	0	0
NC_004368	tandem-	51	0	0	0	0
NC_004368	tandem-	13	0	0	0	0
NC_004368	tandem-	336	0	0	0	0
NC_004368	tandem-	2	0	0	0	0
NC_004368	tandem-	272	0	0	0	0
NC_004368	tandem-	224	0	0	0	0
NC_004368	tandem-	99	0	0	0	0
NC_004368	tandem-	86	0	0	0	0
NC_004368	tandem-	28	0	0	0	0
NC_004368	tandem-	392	0	0	0	0
NC_004368	tandem-	4	0	0	0	0
NC_004368	tandem-	12	0	0	0	0
NC_004368	tandem-	16	0	0	0	0
NC_004368	tandem-	186	1	1	0	1
NC_004368	tandem-	154	1	1	0	1
NC_004368	tandem-	9	0	0	0	0
NC_004368	tandem-	334	0	0	0	0
NC_004368	tandem-	3	0	0	0	0
NC_004368	tandem-	12	0	0	0	0
NC_004368	tandem-	69	1	1	0	1
NC_004368	tandem-	46	0	0	0	0
NC_004368	tandem-	54	0	0	0	0
NC_004368	tandem-	40	0	0	0	0
NC_004368	tandem-	164	0	0	0	0
NC_004368	tandem-	10	0	0	0	0
NC_004368	tandem-	71	1	1	0	1
NC_004368	tandem-	50	0	0	0	0
NC_004368	tandem-	0	0	0	0	0
NC_004368	divergent	212	1	1	1	0
NC_004368	convergent	103	0	0	0	0
NC_004368	tandem-	1	0	0	0	0
NC_004368	tandem-	61	0	0	0	0
NC_004368	tandem-	16	0	0	0	0
NC_004368	tandem-	19	0	0	0	0
NC_004368	tandem-	80	0	0	0	0
NC_004368	tandem-	2	0	0	0	0
NC_004368	tandem-	85	0	0	0	0
NC_004368	tandem-	240	0	0	0	0
NC_004368	tandem-	63	0	0	0	0
NC_004368	divergent	433	1	1	1	0
NC_004368	convergent	93	0	0	0	0
NC_004368	tandem-	4	0	0	0	0
NC_004368	tandem-	129	1	1	0	1
NC_004368	tandem-	157	0	0	0	0
NC_004368	divergent	271	2	1	1	1
NC_004368	tandem-	10	0	0	0	0
NC_004368	tandem-	217	0	0	0	0
NC_004368	tandem-	79	1	1	0	1
NC_004368	divergent	153	2	1	1	1
NC_004368	tandem+	1	0	0	0	0
NC_004368	tandem+	91	1	1	1	0
NC_004368	tandem+	86	1	1	1	0
NC_004368	tandem+	100	1	1	1	0
NC_004368	convergent	45	0	0	0	0
NC_004368	tandem-	67	0	0	0	0
NC_004368	tandem-	115	1	1	0	1
NC_004368	tandem-	1	0	0	0	0
NC_004368	tandem-	107	1	1	0	1
NC_004368	tandem-	46	0	0	0	0
NC_004368	divergent	268	1	1	0	1
NC_004368	convergent	36	0	0	0	0
NC_004368	tandem-	69	1	1	0	1
NC_004368	divergent	167	3	1	1	2
NC_004368	convergent	40	0	0	0	0
NC_004368	tandem-	4	0	0	0	0
NC_004368	tandem-	66	0	0	0	0
NC_004368	tandem-	10	0	0	0	0
NC_004368	tandem-	184	0	0	0	0
NC_004368	tandem-	71	1	1	0	1
NC_004368	tandem-	50	0	0	0	0
NC_004368	tandem-	188	2	1	0	2
NC_004368	tandem-	130	1	1	0	1
NC_004368	tandem-	143	0	0	0	0
NC_004368	tandem-	211	2	1	0	2
NC_004368	tandem-	12	0	0	0	0
NC_004368	tandem-	136	1	1	0	1
NC_004368	tandem-	62	0	0	0	0
NC_004368	tandem-	8	0	0	0	0
NC_004368	tandem-	107	0	0	0	0
NC_004368	tandem-	131	1	1	0	1
NC_004368	tandem-	9	0	0	0	0
NC_004368	tandem-	128	1	1	0	1
NC_004368	tandem-	14	0	0	0	0
NC_004368	tandem-	2	0	0	0	0
NC_004368	tandem-	201	1	1	0	1
NC_004368	tandem-	55	0	0	0	0
NC_004368	tandem-	48	0	0	0	0
NC_004368	tandem-	175	0	0	0	0
NC_004368	tandem-	8	0	0	0	0
NC_004368	tandem-	215	1	1	0	1
NC_004368	tandem-	21	1	1	0	1
NC_004368	tandem-	6	0	0	0	0
NC_004368	tandem-	189	0	0	0	0
NC_004368	tandem-	101	1	1	0	1
NC_004368	tandem-	1	0	0	0	0
NC_004368	divergent	246	3	1	2	1
NC_004368	convergent	42	0	0	0	0
NC_004368	tandem-	174	1	1	0	1
NC_004368	tandem-	83	1	1	0	1
NC_004368	tandem-	0	0	0	0	0
NC_004368	tandem-	93	0	0	0	0
NC_004368	divergent	134	1	1	1	0
NC_004368	convergent	240	0	0	0	0
NC_004368	tandem-	57	0	0	0	0
NC_004368	tandem-	39	0	0	0	0
NC_004368	tandem-	160	0	0	0	0
NC_004368	tandem-	10	0	0	0	0
NC_004368	divergent	45	1	1	0	1
NC_004368	tandem-	28	0	0	0	0
NC_004368	tandem-	135	1	1	0	1
NC_004368	divergent	123	1	1	0	1
NC_004368	tandem+	154	1	1	1	0
NC_004368	tandem+	23	0	0	0	0
NC_004368	tandem+	15	0	0	0	0
NC_004368	convergent	29	0	0	0	0
NC_004368	tandem-	59	0	0	0	0
NC_004368	tandem-	116	1	1	0	1
NC_004368	tandem-	67	1	1	0	1
NC_004368	tandem-	179	1	1	0	1
NC_004368	tandem-	92	0	0	0	0
NC_004368	tandem-	301	0	0	0	0
NC_004368	tandem-	111	0	0	0	0
NC_004368	tandem-	122	0	0	0	0
NC_004368	divergent	283	2	1	1	1
NC_004368	convergent	51	0	0	0	0
NC_004368	tandem-	1	0	0	0	0
NC_004368	tandem-	8	0	0	0	0
NC_004368	tandem-	1	0	0	0	0
NC_004368	tandem-	24	0	0	0	0
NC_004368	tandem-	1	0	0	0	0
NC_004368	tandem-	116	1	1	0	1
NC_004368	tandem-	89	1	1	0	1
NC_004368	tandem-	108	0	0	0	0
NC_004368	tandem-	7	0	0	0	0
NC_004368	divergent	189	2	1	1	1
NC_004368	convergent	96	0	0	0	0
NC_004368	tandem-	103	2	1	0	2
NC_004368	tandem-	82	1	1	0	1
NC_004368	tandem-	324	1	1	0	1
NC_004368	divergent	103	1	1	1	0
NC_004368	convergent	36	0	0	0	0
NC_004368	divergent	162	2	1	1	1
NC_004368	convergent	157	0	0	0	0
NC_004368	tandem-	415	1	1	0	1
NC_004368	tandem-	11	0	0	0	0
NC_004368	tandem-	120	1	1	0	1
NC_004368	divergent	255	2	1	1	1
NC_004368	tandem+	97	0	0	0	0
NC_004368	tandem+	230	1	1	1	0
NC_004368	convergent	44	0	0	0	0
NC_004368	tandem-	83	1	1	0	1
NC_004368	tandem-	10	0	0	0	0
NC_004368	tandem-	13	0	0	0	0
NC_004368	tandem-	6	0	0	0	0
NC_004368	tandem-	123	0	0	0	0
NC_004368	tandem-	60	0	0	0	0
NC_004368	tandem-	8	0	0	0	0
NC_004368	tandem-	330	1	1	0	1
NC_004368	divergent	382	1	1	1	0
NC_004368	convergent	96	0	0	0	0
NC_004368	tandem-	60	1	1	0	1
NC_004368	divergent	182	2	1	1	1
NC_004368	tandem+	148	0	0	0	0
NC_004368	convergent	91	0	0	0	0
NC_004368	tandem-	25	0	0	0	0
NC_004368	tandem-	60	0	0	0	0
NC_004368	divergent	177	1	1	1	0
NC_004368	convergent	33	0	0	0	0
NC_004368	tandem-	109	2	1	0	2
NC_004368	tandem-	84	1	1	0	1
NC_004368	tandem-	190	0	0	0	0
NC_004368	divergent	266	2	1	1	1
NC_004368	tandem+	87	1	1	1	0
NC_004368	tandem+	128	1	1	1	0
NC_004368	tandem+	128	1	1	1	0
NC_004368	convergent	83	0	0	0	0
NC_004368	tandem-	2	0	0	0	0
NC_004368	tandem-	112	0	0	0	0
NC_004368	tandem-	46	1	1	0	1
NC_004368	tandem-	195	3	1	0	3
NC_004368	tandem-	123	1	1	0	1
NC_004368	tandem-	148	0	0	0	0
NC_004368	divergent	87	2	1	1	1
NC_004368	tandem+	60	0	0	0	0
NC_004368	tandem+	35	0	0	0	0
NC_004368	convergent	336	1	1	0	1
NC_004368	tandem-	27	0	0	0	0
NC_004368	tandem-	459	0	0	0	0
NC_004368	tandem-	236	0	0	0	0
NC_004368	tandem-	41	0	0	0	0
NC_004368	tandem-	394	1	1	0	1
NC_004368	tandem-	321	1	1	0	1
NC_004368	divergent	191	2	1	1	1
NC_004368	convergent	90	0	0	0	0
NC_004368	tandem-	123	1	1	0	1
NC_004368	tandem-	157	1	1	0	1
NC_004368	tandem-	137	1	1	0	1
NC_004368	tandem-	117	0	0	0	0
NC_004368	tandem-	15	0	0	0	0
NC_004368	tandem-	120	1	1	0	1
NC_004368	tandem-	389	0	0	0	0
NC_004368	tandem-	103	0	0	0	0
NC_004368	tandem-	210	1	1	0	1
NC_004368	tandem-	7	0	0	0	0
NC_004368	divergent	258	2	1	1	1
NC_004368	tandem+	60	0	0	0	0
NC_004368	convergent	28	0	0	0	0
NC_004368	tandem-	81	1	1	0	1
NC_004368	divergent	165	2	1	1	1
NC_004368	convergent	51	0	0	0	0
NC_004368	tandem-	1	0	0	0	0
NC_004368	tandem-	170	0	0	0	0
NC_004368	divergent	166	2	1	1	1
NC_004368	convergent	39	0	0	0	0
NC_004368	tandem-	9	0	0	0	0
NC_004368	tandem-	20	0	0	0	0
NC_004368	tandem-	243	1	1	0	1
NC_004368	tandem-	12	0	0	0	0
NC_004368	tandem-	88	1	1	0	1
NC_004368	tandem-	8	0	0	0	0
NC_004368	tandem-	89	0	0	0	0
NC_004368	tandem-	197	1	1	0	1
NC_004368	tandem-	239	1	1	0	1
NC_004368	tandem-	139	0	0	0	0
NC_004368	tandem-	6	0	0	0	0
NC_004368	tandem-	51	0	0	0	0
NC_004368	tandem-	447	1	1	0	1
NC_004368	tandem-	195	1	1	0	1
NC_004368	divergent	142	2	1	1	1
NC_004368	convergent	157	0	0	0	0
NC_004368	divergent	335	2	1	1	1
NC_004368	tandem+	76	1	1	1	0
NC_004368	convergent	40	0	0	0	0
NC_004368	tandem-	1	0	0	0	0
NC_004368	tandem-	55	0	0	0	0
NC_004368	tandem-	61	0	0	0	0
NC_004368	tandem-	68	0	0	0	0
NC_004368	divergent	132	2	1	1	1
NC_004368	convergent	269	0	0	0	0
NC_004368	tandem-	30	0	0	0	0
NC_004368	tandem-	19	0	0	0	0
NC_004368	tandem-	88	1	1	0	1
NC_004368	tandem-	18	0	0	0	0
NC_004368	tandem-	0	0	0	0	0
NC_004368	tandem-	2	0	0	0	0
NC_004368	tandem-	105	0	0	0	0
NC_004368	tandem-	153	1	1	0	1
NC_004368	tandem-	99	1	1	0	1
NC_004368	tandem-	124	1	1	0	1
NC_004368	tandem-	109	1	1	0	1
NC_004368	tandem-	135	1	1	0	1
NC_004368	tandem-	172	0	0	0	0
NC_004368	divergent	205	2	1	1	1
NC_004368	tandem+	4	0	0	0	0
NC_004368	convergent	23	0	0	0	0
NC_004368	tandem-	174	0	0	0	0
NC_004368	tandem-	157	1	1	0	1
NC_004368	tandem-	61	1	1	0	1
NC_004368	tandem-	67	0	0	0	0
NC_004368	tandem-	22	0	0	0	0
NC_004368	tandem-	37	1	1	0	1
NC_004368	divergent	31	0	0	0	0
NC_004368	tandem+	84	2	1	2	0
NC_004368	convergent	198	0	0	0	0
NC_004368	tandem-	23	0	0	0	0
NC_004368	tandem-	160	1	1	0	1
NC_004368	tandem-	103	1	1	0	1
NC_004368	tandem-	72	0	0	0	0
NC_004368	tandem-	86	1	1	0	1
NC_004368	tandem-	85	0	0	0	0
NC_004368	tandem-	9	0	0	0	0
NC_004368	tandem-	164	1	1	0	1
NC_004368	tandem-	155	2	1	0	2
NC_004368	tandem-	47	0	0	0	0
NC_004368	tandem-	148	1	1	0	1
NC_004368	tandem-	234	1	1	0	1
NC_004368	tandem-	104	1	1	0	1
NC_004368	tandem-	20	0	0	0	0
NC_004368	divergent	127	2	1	1	1
NC_004368	tandem+	14	0	0	0	0
NC_004368	tandem+	12	0	0	0	0
NC_004368	convergent	34	0	0	0	0
NC_004368	tandem-	16	0	0	0	0
NC_004368	tandem-	168	1	1	0	1
NC_004368	divergent	177	2	1	1	1
NC_004368	tandem+	113	1	1	1	0
NC_004368	convergent	48	0	0	0	0
NC_004368	tandem-	133	0	0	0	0
NC_004368	tandem-	140	1	1	0	1
NC_004368	tandem-	101	0	0	0	0
NC_004368	tandem-	154	1	1	0	1
NC_004368	tandem-	117	1	1	0	1
NC_004368	tandem-	9	0	0	0	0
NC_004368	divergent	173	2	1	1	1
NC_004368	tandem+	37	0	0	0	0
NC_004368	tandem+	9	0	0	0	0
NC_004368	convergent	265	0	0	0	0
NC_004368	tandem-	138	1	1	0	1
NC_004368	tandem-	92	0	0	0	0
NC_004368	tandem-	22	0	0	0	0
NC_004368	tandem-	65	0	0	0	0
NC_004368	tandem-	1	0	0	0	0
NC_004368	tandem-	63	0	0	0	0
NC_004368	tandem-	129	0	0	0	0
NC_004368	tandem-	92	0	0	0	0
NC_004368	tandem-	116	1	1	0	1
NC_004368	tandem-	129	0	0	0	0
NC_004368	tandem-	137	1	1	0	1
NC_004368	tandem-	12	0	0	0	0
NC_004368	tandem-	10	0	0	0	0
NC_004368	divergent	152	2	1	1	1
NC_004368	convergent	46	0	0	0	0
NC_004368	tandem-	66	0	0	0	0
NC_004368	tandem-	125	1	1	0	1
NC_004368	divergent	267	2	1	1	1
NC_004368	convergent	55	0	0	0	0
NC_004368	divergent	68	2	1	1	1
NC_004368	convergent	34	0	0	0	0
NC_004368	tandem-	97	1	1	0	1
NC_004368	tandem-	290	1	1	0	1
NC_004368	tandem-	79	1	1	0	1
NC_004368	tandem-	92	1	1	0	1
NC_004368	tandem-	24	0	0	0	0
NC_004368	tandem-	125	0	0	0	0
NC_004368	tandem-	108	1	1	0	1
NC_004368	tandem-	117	1	1	0	1
NC_004368	tandem-	67	0	0	0	0
NC_004368	divergent	184	2	1	1	1
NC_004368	tandem+	1	0	0	0	0
NC_004368	convergent	86	0	0	0	0
NC_004368	tandem-	88	0	0	0	0
NC_004368	tandem-	1178	1	1	0	1
NC_004368	tandem-	20	0	0	0	0
NC_004368	tandem-	10	0	0	0	0
NC_004368	tandem-	14	0	0	0	0
NC_004368	tandem-	13	0	0	0	0
NC_004368	tandem-	99	0	0	0	0
NC_004368	tandem-	216	1	1	0	1
NC_004368	tandem-	47	0	0	0	0
NC_004368	tandem-	11	0	0	0	0
NC_004368	tandem-	99	1	1	0	1
NC_004368	tandem-	1	0	0	0	0
NC_004368	tandem-	335	1	1	0	1
NC_004368	tandem-	131	1	1	0	1
NC_004368	tandem-	24	0	0	0	0
NC_004368	tandem-	169	1	1	0	1
NC_004368	tandem-	44	0	0	0	0
NC_004368	tandem-	11	0	0	0	0
NC_004368	divergent	1062	1	1	0	1
NC_004368	tandem+	176	1	1	1	0
NC_004368	convergent	45	0	0	0	0
NC_004368	tandem-	62	1	1	0	1
NC_004368	tandem-	3	0	0	0	0
NC_004368	tandem-	84	0	0	0	0
NC_004368	tandem-	2	0	0	0	0
NC_004368	divergent	110	1	1	0	1
NC_004368	tandem+	15	0	0	0	0
NC_004368	tandem+	128	0	0	0	0
NC_004368	tandem+	113	1	1	1	0
NC_004368	convergent	70	0	0	0	0
NC_004368	divergent	184	2	1	1	1
NC_004368	tandem+	100	0	0	0	0
NC_004368	convergent	34	0	0	0	0
NC_004368	divergent	124	1	1	0	1
NC_004368	convergent	78	0	0	0	0
NC_004368	tandem-	168	1	1	0	1
NC_004368	tandem-	17	0	0	0	0
NC_004368	divergent	155	2	1	1	1
NC_004368	tandem+	23	0	0	0	0
NC_004368	tandem+	3	0	0	0	0
NC_004368	tandem+	45	1	1	1	0
NC_004368	convergent	84	0	0	0	0
NC_004368	tandem-	0	0	0	0	0
NC_004368	tandem-	102	0	0	0	0
NC_004368	tandem-	12	0	0	0	0
NC_004368	tandem-	407	1	1	0	1
NC_004368	tandem-	604	0	0	0	0
NC_004368	divergent	122	1	1	1	0
NC_004368	tandem+	160	1	1	1	0
NC_004368	convergent	69	0	0	0	0
NC_004368	tandem-	126	1	1	0	1
NC_004368	tandem-	43	0	0	0	0
NC_004368	divergent	134	1	1	0	1
NC_004368	convergent	43	0	0	0	0
NC_004368	divergent	158	1	1	1	0
NC_004368	convergent	361	0	0	0	0
NC_004368	tandem-	119	1	1	0	1
NC_004368	tandem-	75	0	0	0	0
NC_004368	tandem-	1	0	0	0	0
NC_004368	divergent	178	2	1	1	1
NC_004368	tandem+	53	0	0	0	0
NC_004368	convergent	161	0	0	0	0
NC_004368	tandem-	147	1	1	0	1
NC_004368	tandem-	33	0	0	0	0
NC_004368	tandem-	79	1	1	0	1
NC_004368	tandem-	262	1	1	0	1
NC_004368	tandem-	134	1	1	0	1
NC_004368	tandem-	208	0	0	0	0
NC_004368	tandem-	203	1	1	0	1
NC_004368	tandem-	154	1	1	0	1
NC_004368	tandem-	21	0	0	0	0
NC_004368	tandem-	218	1	1	0	1
NC_004368	tandem-	96	1	1	0	1
NC_004368	tandem-	1	0	0	0	0
NC_004368	tandem-	6	0	0	0	0
NC_004368	tandem-	155	2	1	0	2
NC_004368	tandem-	3	0	0	0	0
NC_004368	tandem-	26	0	0	0	0
NC_004368	tandem-	3	0	0	0	0
NC_004368	tandem-	181	1	1	0	1
NC_004368	tandem-	9	0	0	0	0
NC_004368	tandem-	174	1	1	0	1
NC_004368	tandem-	14	0	0	0	0
NC_004368	tandem-	12	0	0	0	0
NC_004368	tandem-	10	0	0	0	0
NC_004368	tandem-	355	3	1	0	3
NC_004368	tandem-	183	1	1	0	1
NC_004368	tandem-	246	1	1	0	1
NC_004368	tandem-	18	0	0	0	0
NC_004368	tandem-	376	1	1	0	1
NC_004368	tandem-	89	0	0	0	0
NC_004368	tandem-	316	1	1	0	1
NC_004368	tandem-	65	1	1	0	1
NC_004368	tandem-	19	0	0	0	0
NC_004368	tandem-	65	0	0	0	0
NC_004368	tandem-	21	0	0	0	0
NC_004368	tandem-	97	0	0	0	0
NC_004368	tandem-	18	0	0	0	0
NC_004368	tandem-	234	0	0	0	0
NC_004368	tandem-	163	1	1	0	1
NC_004368	tandem-	10	0	0	0	0
NC_004368	tandem-	1	0	0	0	0
NC_004368	tandem-	3	0	0	0	0
NC_004368	tandem-	112	0	0	0	0
NC_004368	tandem-	66	0	0	0	0
NC_004368	tandem-	27	0	0	0	0
NC_004368	tandem-	167	1	1	0	1
NC_004368	divergent	338	2	1	1	1
NC_004368	convergent	22	0	0	0	0
NC_004368	tandem-	370	1	1	0	1
NC_004368	divergent	361	3	1	1	2
NC_004368	tandem+	169	1	1	1	0
NC_004368	tandem+	123	1	1	1	0
NC_004368	tandem+	139	0	0	0	0
NC_004368	tandem+	120	0	0	0	0
NC_004368	tandem+	13	0	0	0	0
NC_004368	convergent	219	0	0	0	0
NC_004368	divergent	172	2	1	1	1
NC_004368	convergent	158	0	0	0	0
NC_004368	tandem-	93	0	0	0	0
NC_004368	divergent	276	2	1	1	1
NC_004368	tandem+	17	0	0	0	0
NC_004368	tandem+	134	0	0	0	0
NC_004368	convergent	71	0	0	0	0
NC_004368	tandem-	1	0	0	0	0
NC_004368	divergent	166	2	1	1	1
NC_004368	convergent	49	0	0	0	0
NC_004368	divergent	147	2	1	1	1
NC_004368	convergent	45	0	0	0	0
NC_004368	divergent	111	2	1	1	1
NC_004368	tandem+	65	1	1	1	0
NC_004368	convergent	70	0	0	0	0
NC_004368	tandem-	79	1	1	0	1
NC_004368	tandem-	79	0	0	0	0
NC_004368	tandem-	35	0	0	0	0
NC_004368	tandem-	54	0	0	0	0
NC_004368	tandem-	2	0	0	0	0
NC_004368	divergent	277	2	1	1	1
NC_004368	tandem+	16	0	0	0	0
NC_004368	tandem+	25	0	0	0	0
NC_004368	tandem+	11	0	0	0	0
NC_004368	tandem+	707	1	1	1	0
NC_004368	convergent	170	0	0	0	0
NC_004368	tandem-	132	1	1	0	1
NC_004368	tandem-	126	1	1	0	1
NC_004368	tandem-	122	1	1	0	1
NC_004368	tandem-	124	1	1	0	1
NC_004368	tandem-	91	0	0	0	0
NC_004368	tandem-	30	0	0	0	0
NC_004368	tandem-	14	0	0	0	0
NC_004368	tandem-	166	1	1	0	1
NC_004368	tandem-	76	1	1	0	1
NC_004368	tandem-	190	1	1	0	1
NC_004368	tandem-	24	0	0	0	0
NC_004368	divergent	171	1	1	1	0
NC_004368	tandem+	1	0	0	0	0
NC_004368	convergent	20	0	0	0	0
NC_004368	tandem-	87	1	1	0	1
NC_004368	tandem-	127	1	1	0	1
NC_004368	tandem-	100	1	1	0	1
NC_004368	tandem-	94	1	1	0	1
NC_004368	tandem-	53	0	0	0	0
NC_004368	tandem-	1	0	0	0	0
NC_004368	tandem-	10	0	0	0	0
NC_004368	tandem-	20	0	0	0	0
NC_004368	tandem-	247	1	1	0	1
NC_004368	tandem-	237	1	1	0	1
NC_004368	tandem-	39	0	0	0	0
NC_004368	tandem-	1	0	0	0	0
NC_004368	divergent	209	2	1	1	1
NC_004368	convergent	281	0	0	0	0
NC_004368	tandem-	26	0	0	0	0
NC_004368	tandem-	254	0	0	0	0
NC_004368	tandem-	9	0	0	0	0
NC_004368	divergent	259	2	1	1	1
NC_004368	tandem+	156	1	1	1	0
NC_004368	tandem+	10	0	0	0	0
NC_004368	convergent	221	0	0	0	0
NC_004368	tandem-	11	0	0	0	0
NC_004368	tandem-	3	0	0	0	0
NC_004368	tandem-	137	1	1	0	1
NC_004368	tandem-	15	0	0	0	0
NC_004368	tandem-	17	0	0	0	0
NC_004368	tandem-	246	1	1	0	1
NC_004368	tandem-	228	2	1	0	2
NC_004368	tandem-	5	0	0	0	0
NC_004368	tandem-	122	0	0	0	0
NC_004368	tandem-	68	0	0	0	0
NC_004368	tandem-	276	1	1	0	1
NC_004368	tandem-	53	0	0	0	0
NC_004368	tandem-	157	1	1	0	1
NC_004368	tandem-	1	0	0	0	0
NC_004368	tandem-	14	0	0	0	0
NC_004368	tandem-	200	0	0	0	0
NC_004368	divergent	117	1	1	1	0
NC_004368	convergent	38	0	0	0	0
NC_004368	tandem-	135	0	0	0	0
NC_004368	tandem-	143	2	1	1	1
NC_004368	tandem+	281	0	0	0	0
NC_004368	convergent	188	0	0	0	0
NC_004368	tandem-	641	0	0	0	0
NC_004368	tandem-	1	0	0	0	0
NC_004368	tandem-	270	0	0	0	0
NC_004368	divergent	888	1	1	1	0
NC_004368	convergent	62	0	0	0	0
NC_004368	tandem-	9	0	0	0	0
NC_004368	tandem-	239	1	1	0	1
NC_004368	tandem-	63	0	0	0	0
NC_004368	divergent	1057	1	1	0	1
NC_004368	tandem+	48	0	0	0	0
NC_004368	tandem+	321	0	0	0	0
NC_004368	tandem+	98	1	1	1	0
NC_004368	tandem+	289	1	1	1	0
NC_004368	tandem+	294	0	0	0	0
NC_004368	convergent	152	0	0	0	0
NC_004368	tandem-	287	1	1	0	1
NC_004368	tandem-	153	0	0	0	0
NC_004368	tandem-	3	0	0	0	0
NC_004368	tandem-	57	0	0	0	0
NC_004368	tandem-	485	0	0	0	0
NC_004368	tandem-	178	1	1	0	1
NC_004368	tandem-	434	0	0	0	0
NC_004368	tandem-	521	1	1	0	1
NC_004368	tandem-	168	0	0	0	0
NC_004368	tandem-	1	0	0	0	0
NC_004368	tandem-	248	0	0	0	0
NC_004368	divergent	213	2	1	1	1
NC_004368	tandem+	16	0	0	0	0
NC_004368	tandem+	304	1	1	1	0
NC_004368	convergent	156	0	0	0	0
NC_004368	tandem-	172	0	0	0	0
NC_004368	divergent	768	2	1	1	1
NC_004368	tandem+	200	1	1	1	0
NC_004368	convergent	164	0	0	0	0
NC_004368	tandem-	346	1	1	0	1
NC_004368	tandem-	44	0	0	0	0
NC_004368	tandem-	369	0	0	0	0
NC_004368	divergent	322	2	1	1	1
NC_004368	tandem+	232	1	1	1	0
NC_004368	tandem+	92	0	0	0	0
NC_004368	convergent	86	0	0	0	0
NC_004368	divergent	376	1	1	0	1
NC_004368	convergent	42	0	0	0	0
NC_004368	divergent	204	2	1	1	1
NC_004368	tandem+	64	0	0	0	0
NC_004368	convergent	46	0	0	0	0
NC_004368	tandem-	205	1	1	0	1
NC_004368	tandem-	311	1	1	0	1
NC_004368	tandem-	35	0	0	0	0
NC_004368	tandem-	48	1	1	0	1
NC_004368	divergent	178	1	1	0	1
NC_004368	convergent	24	0	0	0	0
NC_004368	tandem-	169	2	1	0	2
NC_004368	tandem-	66	0	0	0	0
NC_004368	tandem-	29	0	0	0	0
NC_004368	tandem-	20	0	0	0	0
NC_004368	divergent	157	2	1	1	1
NC_004368	tandem+	12	0	0	0	0
NC_004368	convergent	99	0	0	0	0
NC_004368	tandem-	95	0	0	0	0
NC_004368	tandem-	174	1	1	0	1
NC_004368	tandem-	4	0	0	0	0
NC_004368	tandem-	15	0	0	0	0
NC_004368	tandem-	464	0	0	0	0
NC_004368	divergent	185	2	1	1	1
NC_004368	tandem+	42	0	0	0	0
NC_004368	convergent	356	0	0	0	0
NC_004368	tandem-	72	0	0	0	0
NC_004368	tandem-	8	0	0	0	0
NC_004368	tandem-	12	0	0	0	0
NC_004368	tandem-	74	1	1	0	1
NC_004368	tandem-	98	1	1	0	1
NC_004368	tandem-	45	1	1	0	1
NC_004368	tandem-	81	0	0	0	0
NC_004368	tandem-	25	0	0	0	0
NC_004368	tandem-	201	1	1	0	1
NC_004368	tandem-	215	1	1	0	1
NC_004368	tandem-	73	1	1	0	1
NC_004368	tandem-	88	1	1	0	1
NC_004368	tandem-	22	0	0	0	0
NC_004368	tandem-	1	0	0	0	0
NC_004368	tandem-	31	0	0	0	0
NC_004368	divergent	219	2	1	1	1
NC_004368	convergent	56	0	0	0	0
NC_004368	tandem-	56	0	0	0	0
NC_004368	divergent	212	2	1	1	1
NC_004368	tandem+	87	1	1	1	0
NC_004368	convergent	26	0	0	0	0
NC_004368	tandem-	107	0	0	0	0
NC_004368	tandem-	92	1	1	0	1
NC_004368	divergent	219	2	1	1	1
NC_004368	tandem+	15	0	0	0	0
NC_004368	convergent	78	0	0	0	0
NC_004368	divergent	28	1	1	1	0
NC_004368	tandem+	11	0	0	0	0
NC_004368	tandem+	50	0	0	0	0
NC_004368	tandem+	320	1	1	1	0
NC_004368	tandem+	201	0	0	0	0
NC_004368	tandem+	205	0	0	0	0
NC_004368	tandem+	89	1	1	1	0
NC_004368	tandem+	430	1	1	1	0
NC_004368	convergent	647	0	0	0	0
NC_004368	tandem-	17	0	0	0	0
NC_004368	tandem-	171	0	0	0	0
NC_004368	tandem+	356	0	0	0	0
NC_004368	tandem+	84	1	1	1	0
NC_004368	convergent	109	0	0	0	0
NC_004368	tandem-	93	0	0	0	0
NC_004368	tandem-	11	0	0	0	0
NC_004368	divergent	102	2	1	1	1
NC_004368	tandem+	221	1	1	1	0
NC_004368	tandem+	2	0	0	0	0
NC_004368	convergent	78	0	0	0	0
NC_004368	tandem-	133	1	1	0	1
NC_004368	tandem-	67	0	0	0	0
NC_004368	divergent	138	2	1	1	1
NC_004368	convergent	85	0	0	0	0
NC_004368	tandem-	243	0	0	0	0
NC_004368	tandem-	329	1	1	0	1
NC_004368	tandem-	11	0	0	0	0
NC_004368	tandem-	42	0	0	0	0
NC_004368	tandem-	5	0	0	0	0
NC_004368	tandem-	66	1	1	0	1
NC_004368	tandem-	169	1	1	0	1
NC_004368	tandem-	31	0	0	0	0
NC_004368	divergent	245	2	1	1	1
NC_004368	tandem+	14	0	0	0	0
NC_004368	convergent	134	0	0	0	0
NC_004368	tandem-	105	0	0	0	0
NC_004368	tandem-	215	1	1	0	1
NC_004368	tandem-	122	1	1	0	1
NC_004368	tandem-	1	0	0	0	0
NC_004368	divergent	238	2	1	1	1
NC_004368	tandem+	2	0	0	0	0
NC_004368	convergent	11	0	0	0	0
NC_004368	tandem-	55	0	0	0	0
NC_004368	tandem-	74	0	0	0	0
NC_004368	tandem-	156	1	1	0	1
NC_004368	tandem-	9	0	0	0	0
NC_004368	divergent	207	2	1	1	1
NC_004368	tandem+	266	1	1	1	0
NC_004368	tandem+	5	0	0	0	0
NC_004368	tandem+	15	0	0	0	0
NC_004368	tandem+	62	0	0	0	0
NC_004368	tandem+	20	0	0	0	0
NC_004368	convergent	109	0	0	0	0
NC_004368	tandem-	107	1	1	0	1
NC_004368	divergent	243	1	1	0	1
NC_004368	tandem+	65	1	1	1	0
NC_004368	tandem+	122	0	0	0	0
NC_004368	convergent	67	0	0	0	0
NC_004368	tandem-	29	0	0	0	0
NC_004368	divergent	191	0	0	0	0
NC_004368	convergent	71	0	0	0	0
NC_004368	divergent	200	2	1	2	0
NC_004368	tandem+	97	0	0	0	0
NC_004368	terminal	23	0	0	0	0
NC_004461	terminal	361	1	1	1	0
NC_004461	tandem+	308	1	1	1	0
NC_004461	tandem+	429	1	1	1	0
NC_004461	tandem+	10	0	0	0	0
NC_004461	tandem+	36	0	0	0	0
NC_004461	convergent	390	0	0	0	0
NC_004461	divergent	844	2	1	1	1
NC_004461	convergent	527	0	0	0	0
NC_004461	divergent	383	1	1	0	1
NC_004461	tandem+	288	1	1	1	0
NC_004461	tandem+	248	1	1	1	0
NC_004461	tandem+	28	0	0	0	0
NC_004461	tandem+	170	0	0	0	0
NC_004461	tandem+	277	1	1	1	0
NC_004461	tandem+	423	0	0	0	0
NC_004461	tandem+	5	0	0	0	0
NC_004461	tandem+	474	1	1	1	0
NC_004461	tandem+	12	0	0	0	0
NC_004461	tandem+	0	0	0	0	0
NC_004461	tandem+	619	1	1	1	0
NC_004461	tandem+	1041	0	0	0	0
NC_004461	convergent	93	0	0	0	0
NC_004461	divergent	308	2	1	1	1
NC_004461	convergent	288	0	0	0	0
NC_004461	tandem-	667	1	1	0	1
NC_004461	tandem-	162	0	0	0	0
NC_004461	tandem-	13	0	0	0	0
NC_004461	tandem-	14	0	0	0	0
NC_004461	tandem-	86	0	0	0	0
NC_004461	tandem-	606	0	0	0	0
NC_004461	divergent	225	0	0	0	0
NC_004461	convergent	790	0	0	0	0
NC_004461	tandem-	21	0	0	0	0
NC_004461	tandem-	233	0	0	0	0
NC_004461	tandem-	192	0	0	0	0
NC_004461	divergent	454	2	1	1	1
NC_004461	tandem+	29	0	0	0	0
NC_004461	tandem+	184	0	0	0	0
NC_004461	convergent	44	0	0	0	0
NC_004461	tandem-	61	0	0	0	0
NC_004461	tandem-	671	1	1	0	1
NC_004461	tandem-	162	0	0	0	0
NC_004461	tandem-	14	0	0	0	0
NC_004461	tandem-	107	0	0	0	0
NC_004461	tandem-	271	0	0	0	0
NC_004461	tandem-	15	0	0	0	0
NC_004461	tandem-	86	0	0	0	0
NC_004461	tandem-	500	1	1	1	0
NC_004461	tandem-	186	0	0	0	0
NC_004461	divergent	8	0	0	0	0
NC_004461	convergent	111	0	0	0	0
NC_004461	divergent	206	1	1	1	0
NC_004461	tandem+	329	0	0	0	0
NC_004461	convergent	1122	1	1	1	0
NC_004461	divergent	120	1	1	1	0
NC_004461	tandem+	44	0	0	0	0
NC_004461	tandem+	182	0	0	0	0
NC_004461	tandem+	24	0	0	0	0
NC_004461	convergent	27	0	0	0	0
NC_004461	divergent	234	3	1	2	1
NC_004461	tandem+	325	0	0	0	0
NC_004461	tandem+	256	1	1	1	0
NC_004461	divergent	420	0	0	0	0
NC_004461	tandem+	227	0	0	0	0
NC_004461	convergent	507	0	0	0	0
NC_004461	divergent	282	1	1	1	0
NC_004461	tandem+	299	1	1	1	0
NC_004461	tandem+	16	0	0	0	0
NC_004461	tandem+	87	0	0	0	0
NC_004461	tandem+	57	0	0	0	0
NC_004461	tandem+	81	0	0	0	0
NC_004461	convergent	194	0	0	0	0
NC_004461	divergent	658	0	0	0	0
NC_004461	convergent	65	0	0	0	0
NC_004461	divergent	216	0	0	0	0
NC_004461	tandem+	366	1	1	1	0
NC_004461	convergent	72	0	0	0	0
NC_004461	divergent	141	2	1	1	1
NC_004461	tandem+	14	0	0	0	0
NC_004461	tandem+	14	0	0	0	0
NC_004461	tandem+	276	0	0	0	0
NC_004461	tandem+	14	0	0	0	0
NC_004461	tandem+	457	1	1	1	0
NC_004461	convergent	99	0	0	0	0
NC_004461	tandem-	19	0	0	0	0
NC_004461	tandem-	37	0	0	0	0
NC_004461	tandem-	41	0	0	0	0
NC_004461	tandem-	85	0	0	0	0
NC_004461	tandem-	268	1	1	0	1
NC_004461	divergent	572	1	1	1	0
NC_004461	convergent	271	0	0	0	0
NC_004461	tandem-	896	1	1	0	1
NC_004461	tandem-	110	0	0	0	0
NC_004461	divergent	946	1	1	0	1
NC_004461	tandem+	362	0	0	0	0
NC_004461	convergent	259	0	0	0	0
NC_004461	tandem-	12	0	0	0	0
NC_004461	divergent	160	0	0	0	0
NC_004461	tandem+	80	0	0	0	0
NC_004461	tandem+	922	3	1	1	2
NC_004461	tandem+	547	0	0	0	0
NC_004461	tandem+	422	0	0	0	0
NC_004461	tandem+	14	0	0	0	0
NC_004461	tandem+	19	0	0	0	0
NC_004461	convergent	471	0	0	0	0
NC_004461	tandem-	18	0	0	0	0
NC_004461	divergent	138	1	1	1	0
NC_004461	tandem+	14	0	0	0	0
NC_004461	convergent	60	0	0	0	0
NC_004461	tandem-	18	0	0	0	0
NC_004461	tandem-	2	0	0	0	0
NC_004461	tandem-	149	0	0	0	0
NC_004461	divergent	520	1	1	0	1
NC_004461	tandem+	87	0	0	0	0
NC_004461	tandem+	13	0	0	0	0
NC_004461	tandem+	352	0	0	0	0
NC_004461	tandem+	317	0	0	0	0
NC_004461	tandem+	343	0	0	0	0
NC_004461	tandem+	356	1	1	1	0
NC_004461	tandem+	364	1	1	1	0
NC_004461	convergent	263	0	0	0	0
NC_004461	divergent	385	2	1	1	1
NC_004461	tandem+	311	0	0	0	0
NC_004461	convergent	244	0	0	0	0
NC_004461	tandem-	539	0	0	0	0
NC_004461	tandem-	317	0	0	0	0
NC_004461	divergent	198	3	1	1	2
NC_004461	tandem+	773	1	1	1	0
NC_004461	convergent	582	0	0	0	0
NC_004461	tandem-	116	0	0	0	0
NC_004461	divergent	237	2	1	1	1
NC_004461	convergent	78	0	0	0	0
NC_004461	tandem-	11	0	0	0	0
NC_004461	tandem-	192	0	0	0	0
NC_004461	divergent	119	2	1	1	1
NC_004461	convergent	211	0	0	0	0
NC_004461	divergent	560	1	1	1	0
NC_004461	tandem+	205	0	0	0	0
NC_004461	tandem+	418	1	1	1	0
NC_004461	tandem+	256	2	1	2	0
NC_004461	tandem+	338	0	0	0	0
NC_004461	tandem+	10	0	0	0	0
NC_004461	convergent	108	0	0	0	0
NC_004461	tandem-	17	0	0	0	0
NC_004461	divergent	490	1	1	1	0
NC_004461	tandem+	140	0	0	0	0
NC_004461	convergent	144	0	0	0	0
NC_004461	divergent	256	1	1	1	0
NC_004461	tandem+	413	0	0	0	0
NC_004461	tandem+	82	0	0	0	0
NC_004461	tandem+	28	0	0	0	0
NC_004461	tandem+	168	1	1	1	0
NC_004461	convergent	127	0	0	0	0
NC_004461	tandem-	14	0	0	0	0
NC_004461	divergent	187	0	0	0	0
NC_004461	tandem+	50	0	0	0	0
NC_004461	tandem+	12	0	0	0	0
NC_004461	tandem+	11	0	0	0	0
NC_004461	tandem+	711	0	0	0	0
NC_004461	tandem+	1	0	0	0	0
NC_004461	tandem+	465	0	0	0	0
NC_004461	tandem+	21	0	0	0	0
NC_004461	convergent	138	0	0	0	0
NC_004461	divergent	350	0	0	0	0
NC_004461	tandem+	465	1	1	1	0
NC_004461	tandem+	138	0	0	0	0
NC_004461	tandem+	134	0	0	0	0
NC_004461	tandem+	18	0	0	0	0
NC_004461	tandem+	2	0	0	0	0
NC_004461	tandem+	40	0	0	0	0
NC_004461	convergent	269	1	1	1	0
NC_004461	tandem-	173	0	0	0	0
NC_004461	tandem-	22	0	0	0	0
NC_004461	divergent	484	1	1	1	0
NC_004461	tandem+	103	0	0	0	0
NC_004461	tandem+	107	0	0	0	0
NC_004461	tandem+	285	0	0	0	0
NC_004461	tandem+	304	0	0	0	0
NC_004461	tandem+	15	0	0	0	0
NC_004461	tandem+	54	0	0	0	0
NC_004461	tandem+	3	0	0	0	0
NC_004461	convergent	79	0	0	0	0
NC_004461	divergent	331	0	0	0	0
NC_004461	tandem+	560	1	1	1	0
NC_004461	tandem+	39	0	0	0	0
NC_004461	tandem+	275	1	1	1	0
NC_004461	tandem+	197	0	0	0	0
NC_004461	tandem+	9	0	0	0	0
NC_004461	tandem+	370	0	0	0	0
NC_004461	tandem+	278	0	0	0	0
NC_004461	tandem+	154	1	1	1	0
NC_004461	tandem+	94	0	0	0	0
NC_004461	tandem+	134	1	1	1	0
NC_004461	convergent	107	0	0	0	0
NC_004461	tandem-	317	1	1	0	1
NC_004461	divergent	324	2	1	1	1
NC_004461	tandem+	41	0	0	0	0
NC_004461	tandem+	70	0	0	0	0
NC_004461	tandem+	13	0	0	0	0
NC_004461	tandem+	251	0	0	0	0
NC_004461	tandem+	276	1	1	1	0
NC_004461	convergent	164	0	0	0	0
NC_004461	divergent	180	2	1	1	1
NC_004461	convergent	33	0	0	0	0
NC_004461	tandem-	193	1	1	0	1
NC_004461	divergent	282	2	1	1	1
NC_004461	convergent	259	0	0	0	0
NC_004461	tandem-	1217	2	1	0	2
NC_004461	divergent	351	1	1	0	1
NC_004461	convergent	143	0	0	0	0
NC_004461	tandem-	162	2	1	0	2
NC_004461	divergent	102	0	0	0	0
NC_004461	tandem+	236	0	0	0	0
NC_004461	tandem+	24	0	0	0	0
NC_004461	tandem+	115	0	0	0	0
NC_004461	convergent	108	0	0	0	0
NC_004461	divergent	405	1	1	0	1
NC_004461	tandem+	500	0	0	0	0
NC_004461	convergent	275	0	0	0	0
NC_004461	divergent	156	2	1	1	1
NC_004461	tandem+	20	0	0	0	0
NC_004461	tandem+	13	0	0	0	0
NC_004461	tandem+	490	3	1	3	0
NC_004461	tandem+	53	0	0	0	0
NC_004461	tandem+	409	2	1	2	0
NC_004461	tandem+	384	2	1	2	0
NC_004461	tandem+	4	0	0	0	0
NC_004461	tandem+	7	0	0	0	0
NC_004461	tandem+	69	0	0	0	0
NC_004461	tandem+	123	4	1	4	0
NC_004461	tandem+	62	0	0	0	0
NC_004461	tandem+	10	0	0	0	0
NC_004461	tandem+	331	1	1	1	0
NC_004461	tandem+	212	0	0	0	0
NC_004461	tandem+	275	1	1	1	0
NC_004461	tandem+	37	0	0	0	0
NC_004461	tandem+	191	0	0	0	0
NC_004461	tandem+	215	1	1	1	0
NC_004461	tandem+	158	0	0	0	0
NC_004461	tandem+	327	1	1	1	0
NC_004461	tandem+	90	0	0	0	0
NC_004461	tandem+	70	1	1	1	0
NC_004461	tandem+	119	0	0	0	0
NC_004461	tandem+	218	2	1	2	0
NC_004461	convergent	125	0	0	0	0
NC_004461	divergent	573	1	1	0	1
NC_004461	tandem+	251	0	0	0	0
NC_004461	convergent	87	0	0	0	0
NC_004461	divergent	258	0	0	0	0
NC_004461	tandem+	456	1	1	1	0
NC_004461	tandem+	270	0	0	0	0
NC_004461	tandem+	16	0	0	0	0
NC_004461	tandem+	368	2	1	2	0
NC_004461	convergent	88	0	0	0	0
NC_004461	tandem-	61	0	0	0	0
NC_004461	tandem-	354	1	1	0	1
NC_004461	divergent	66	2	1	1	1
NC_004461	tandem+	167	2	1	2	0
NC_004461	tandem+	4	0	0	0	0
NC_004461	tandem+	444	0	0	0	0
NC_004461	convergent	368	0	0	0	0
NC_004461	tandem-	371	0	0	0	0
NC_004461	tandem-	5	0	0	0	0
NC_004461	tandem-	431	0	0	0	0
NC_004461	tandem-	13	0	0	0	0
NC_004461	tandem-	15	0	0	0	0
NC_004461	divergent	284	1	1	0	1
NC_004461	tandem+	108	1	1	1	0
NC_004461	tandem+	1	0	0	0	0
NC_004461	tandem+	121	0	0	0	0
NC_004461	tandem+	105	1	1	1	0
NC_004461	tandem+	2	0	0	0	0
NC_004461	tandem+	3	0	0	0	0
NC_004461	convergent	283	0	0	0	0
NC_004461	tandem-	815	0	0	0	0
NC_004461	tandem-	103	1	1	0	1
NC_004461	divergent	166	1	1	1	0
NC_004461	tandem+	9	0	0	0	0
NC_004461	tandem+	24	0	0	0	0
NC_004461	tandem+	115	1	1	1	0
NC_004461	convergent	153	0	0	0	0
NC_004461	tandem-	361	0	0	0	0
NC_004461	tandem-	12	0	0	0	0
NC_004461	tandem-	501	1	1	0	1
NC_004461	divergent	170	2	1	1	1
NC_004461	tandem+	706	2	1	2	0
NC_004461	tandem+	4	0	0	0	0
NC_004461	tandem+	12	0	0	0	0
NC_004461	tandem+	213	1	1	1	0
NC_004461	convergent	325	0	0	0	0
NC_004461	tandem-	4	0	0	0	0
NC_004461	divergent	155	2	1	1	1
NC_004461	tandem+	616	1	1	1	0
NC_004461	tandem+	91	0	0	0	0
NC_004461	tandem+	56	0	0	0	0
NC_004461	convergent	84	0	0	0	0
NC_004461	tandem-	14	0	0	0	0
NC_004461	tandem-	19	0	0	0	0
NC_004461	divergent	289	3	1	2	1
NC_004461	tandem+	80	0	0	0	0
NC_004461	tandem+	489	1	1	1	0
NC_004461	tandem+	256	0	0	0	0
NC_004461	tandem+	54	1	1	1	0
NC_004461	tandem+	448	1	1	1	0
NC_004461	tandem+	278	0	0	0	0
NC_004461	tandem+	58	1	1	1	0
NC_004461	tandem+	202	1	1	1	0
NC_004461	tandem+	244	2	1	2	0
NC_004461	tandem+	208	2	1	2	0
NC_004461	convergent	172	0	0	0	0
NC_004461	tandem-	412	2	1	0	2
NC_004461	tandem-	325	0	0	0	0
NC_004461	tandem-	353	1	1	0	1
NC_004461	tandem-	15	0	0	0	0
NC_004461	divergent	722	0	0	0	0
NC_004461	tandem+	448	1	1	1	0
NC_004461	convergent	735	0	0	0	0
NC_004461	tandem-	0	0	0	0	0
NC_004461	divergent	119	2	1	1	1
NC_004461	convergent	164	1	1	1	0
NC_004461	divergent	174	0	0	0	0
NC_004461	convergent	77	0	0	0	0
NC_004461	divergent	331	4	1	2	2
NC_004461	tandem+	322	1	1	1	0
NC_004461	tandem+	134	1	1	1	0
NC_004461	tandem+	983	1	1	1	0
NC_004461	tandem+	285	1	1	1	0
NC_004461	tandem+	536	2	1	1	1
NC_004461	tandem+	358	1	1	1	0
NC_004461	tandem+	319	1	1	1	0
NC_004461	tandem+	224	1	1	1	0
NC_004461	tandem+	278	1	1	1	0
NC_004461	convergent	558	0	0	0	0
NC_004461	divergent	108	0	0	0	0
NC_004461	tandem+	18	0	0	0	0
NC_004461	tandem+	145	1	1	1	0
NC_004461	tandem+	521	1	1	1	0
NC_004461	tandem+	14	0	0	0	0
NC_004461	convergent	192	0	0	0	0
NC_004461	divergent	410	2	1	1	1
NC_004461	tandem+	262	0	0	0	0
NC_004461	tandem+	114	1	1	1	0
NC_004461	tandem+	252	1	1	1	0
NC_004461	convergent	251	0	0	0	0
NC_004461	divergent	171	2	1	2	0
NC_004461	tandem+	19	0	0	0	0
NC_004461	tandem+	288	2	1	2	0
NC_004461	tandem+	80	0	0	0	0
NC_004461	tandem+	57	0	0	0	0
NC_004461	tandem+	6	0	0	0	0
NC_004461	convergent	55	0	0	0	0
NC_004461	divergent	438	2	1	1	1
NC_004461	tandem+	131	1	1	1	0
NC_004461	tandem+	125	1	1	1	0
NC_004461	convergent	298	0	0	0	0
NC_004461	tandem-	10	0	0	0	0
NC_004461	tandem-	2	0	0	0	0
NC_004461	divergent	196	1	1	0	1
NC_004461	convergent	282	0	0	0	0
NC_004461	divergent	210	2	1	0	2
NC_004461	convergent	240	0	0	0	0
NC_004461	divergent	221	2	1	1	1
NC_004461	tandem+	21	0	0	0	0
NC_004461	tandem+	128	0	0	0	0
NC_004461	tandem+	133	0	0	0	0
NC_004461	tandem+	196	0	0	0	0
NC_004461	convergent	49	0	0	0	0
NC_004461	divergent	410	2	1	1	1
NC_004461	tandem+	321	1	1	1	0
NC_004461	tandem+	113	1	1	1	0
NC_004461	tandem+	230	0	0	0	0
NC_004461	tandem+	5	0	0	0	0
NC_004461	tandem+	373	1	1	1	0
NC_004461	tandem+	236	2	1	2	0
NC_004461	tandem+	214	1	1	1	0
NC_004461	tandem+	202	0	0	0	0
NC_004461	convergent	69	0	0	0	0
NC_004461	tandem-	2	0	0	0	0
NC_004461	tandem-	50	0	0	0	0
NC_004461	tandem-	595	1	1	0	1
NC_004461	tandem-	349	0	0	0	0
NC_004461	tandem-	101	1	1	0	1
NC_004461	tandem-	0	0	0	0	0
NC_004461	tandem-	4	0	0	0	0
NC_004461	divergent	296	1	1	0	1
NC_004461	tandem+	1	0	0	0	0
NC_004461	tandem+	48	0	0	0	0
NC_004461	tandem+	18	0	0	0	0
NC_004461	tandem+	551	2	1	2	0
NC_004461	convergent	679	0	0	0	0
NC_004461	tandem-	598	0	0	0	0
NC_004461	divergent	121	2	1	1	1
NC_004461	tandem+	10	0	0	0	0
NC_004461	tandem+	199	1	1	1	0
NC_004461	tandem+	202	1	1	1	0
NC_004461	tandem+	122	3	1	3	0
NC_004461	convergent	66	0	0	0	0
NC_004461	tandem-	398	0	0	0	0
NC_004461	tandem-	209	0	0	0	0
NC_004461	tandem-	283	0	0	0	0
NC_004461	tandem-	283	2	1	0	2
NC_004461	tandem-	13	0	0	0	0
NC_004461	divergent	754	1	1	0	1
NC_004461	tandem+	118	0	0	0	0
NC_004461	tandem+	15	0	0	0	0
NC_004461	tandem+	78	0	0	0	0
NC_004461	convergent	150	0	0	0	0
NC_004461	tandem-	21	0	0	0	0
NC_004461	tandem-	116	0	0	0	0
NC_004461	divergent	116	0	0	0	0
NC_004461	tandem+	148	1	1	1	0
NC_004461	tandem+	270	1	1	1	0
NC_004461	convergent	90	0	0	0	0
NC_004461	tandem-	20	0	0	0	0
NC_004461	tandem-	15	0	0	0	0
NC_004461	tandem-	194	2	1	0	2
NC_004461	divergent	345	2	1	1	1
NC_004461	convergent	60	0	0	0	0
NC_004461	divergent	144	1	1	1	0
NC_004461	tandem+	134	0	0	0	0
NC_004461	tandem+	60	1	1	1	0
NC_004461	tandem+	665	2	1	2	0
NC_004461	tandem+	195	1	1	1	0
NC_004461	tandem+	339	1	1	1	0
NC_004461	tandem+	308	2	1	2	0
NC_004461	tandem+	5	0	0	0	0
NC_004461	tandem+	556	1	1	1	0
NC_004461	tandem+	7	0	0	0	0
NC_004461	tandem+	354	1	1	1	0
NC_004461	tandem+	5	0	0	0	0
NC_004461	tandem+	64	1	1	1	0
NC_004461	tandem+	175	2	1	2	0
NC_004461	tandem+	128	1	1	1	0
NC_004461	convergent	67	0	0	0	0
NC_004461	divergent	188	1	1	1	0
NC_004461	convergent	261	0	0	0	0
NC_004461	tandem-	30	0	0	0	0
NC_004461	divergent	864	2	1	1	1
NC_004461	convergent	172	0	0	0	0
NC_004461	divergent	355	1	1	1	0
NC_004461	tandem+	51	0	0	0	0
NC_004461	tandem+	193	0	0	0	0
NC_004461	tandem+	130	1	1	1	0
NC_004461	tandem+	2	0	0	0	0
NC_004461	tandem+	138	1	1	1	0
NC_004461	tandem+	165	0	0	0	0
NC_004461	tandem+	68	2	1	2	0
NC_004461	tandem+	300	2	1	2	0
NC_004461	tandem+	34	0	0	0	0
NC_004461	tandem+	24	0	0	0	0
NC_004461	tandem+	105	1	1	1	0
NC_004461	convergent	85	0	0	0	0
NC_004461	tandem-	12	0	0	0	0
NC_004461	divergent	150	0	0	0	0
NC_004461	convergent	143	0	0	0	0
NC_004461	divergent	734	0	0	0	0
NC_004461	convergent	257	0	0	0	0
NC_004461	tandem-	612	1	1	0	1
NC_004461	divergent	226	0	0	0	0
NC_004461	convergent	219	0	0	0	0
NC_004461	tandem-	1497	1	1	0	1
NC_004461	divergent	286	0	0	0	0
NC_004461	tandem+	1365	1	1	1	0
NC_004461	convergent	620	0	0	0	0
NC_004461	tandem-	23	0	0	0	0
NC_004461	tandem-	98	0	0	0	0
NC_004461	divergent	284	0	0	0	0
NC_004461	convergent	59	0	0	0	0
NC_004461	tandem-	189	0	0	0	0
NC_004461	tandem-	24	0	0	0	0
NC_004461	divergent	408	2	1	1	1
NC_004461	divergent	213	2	1	1	1
NC_004461	convergent	270	0	0	0	0
NC_004461	divergent	386	1	1	0	1
NC_004461	tandem+	11	0	0	0	0
NC_004461	convergent	183	0	0	0	0
NC_004461	divergent	160	2	1	1	1
NC_004461	tandem+	80	1	1	1	0
NC_004461	convergent	182	0	0	0	0
NC_004461	divergent	142	3	1	2	1
NC_004461	tandem+	173	1	1	1	0
NC_004461	tandem+	259	0	0	0	0
NC_004461	tandem+	252	1	1	1	0
NC_004461	tandem+	20	0	0	0	0
NC_004461	convergent	269	0	0	0	0
NC_004461	divergent	174	2	1	2	0
NC_004461	convergent	65	0	0	0	0
NC_004461	divergent	321	2	1	2	0
NC_004461	tandem+	94	0	0	0	0
NC_004461	tandem+	67	0	0	0	0
NC_004461	tandem+	205	1	1	1	0
NC_004461	tandem+	329	0	0	0	0
NC_004461	tandem+	502	2	1	2	0
NC_004461	tandem+	366	1	1	1	0
NC_004461	tandem+	12	0	0	0	0
NC_004461	tandem+	85	0	0	0	0
NC_004461	tandem+	88	1	1	1	0
NC_004461	tandem+	186	0	0	0	0
NC_004461	convergent	59	0	0	0	0
NC_004461	divergent	118	3	1	1	2
NC_004461	tandem+	41	0	0	0	0
NC_004461	tandem+	404	4	1	4	0
NC_004461	tandem+	15	0	0	0	0
NC_004461	tandem+	17	0	0	0	0
NC_004461	tandem+	510	0	0	0	0
NC_004461	convergent	96	0	0	0	0
NC_004461	tandem-	402	0	0	0	0
NC_004461	divergent	99	1	1	0	1
NC_004461	convergent	190	0	0	0	0
NC_004461	divergent	281	2	1	1	1
NC_004461	tandem+	29	0	0	0	0
NC_004461	tandem+	269	2	1	2	0
NC_004461	tandem+	319	1	1	1	0
NC_004461	tandem+	185	1	1	1	0
NC_004461	tandem+	22	0	0	0	0
NC_004461	convergent	58	0	0	0	0
NC_004461	tandem-	304	0	0	0	0
NC_004461	tandem-	1	0	0	0	0
NC_004461	tandem-	193	1	1	0	1
NC_004461	divergent	65	2	1	1	1
NC_004461	tandem+	296	2	1	2	0
NC_004461	tandem+	320	1	1	1	0
NC_004461	tandem+	282	0	0	0	0
NC_004461	tandem+	56	0	0	0	0
NC_004461	tandem+	298	3	1	3	0
NC_004461	tandem+	108	1	1	1	0
NC_004461	convergent	191	0	0	0	0
NC_004461	tandem-	149	0	0	0	0
NC_004461	divergent	346	1	1	1	0
NC_004461	tandem+	317	1	1	1	0
NC_004461	tandem+	3	0	0	0	0
NC_004461	tandem+	18	0	0	0	0
NC_004461	tandem+	120	0	0	0	0
NC_004461	tandem+	198	2	1	2	0
NC_004461	tandem+	357	1	1	1	0
NC_004461	tandem+	447	0	0	0	0
NC_004461	tandem+	379	0	0	0	0
NC_004461	convergent	210	0	0	0	0
NC_004461	tandem-	77	0	0	0	0
NC_004461	divergent	112	4	1	3	1
NC_004461	tandem+	394	1	1	1	0
NC_004461	tandem+	208	0	0	0	0
NC_004461	tandem+	302	0	0	0	0
NC_004461	convergent	258	0	0	0	0
NC_004461	divergent	281	3	1	2	1
NC_004461	tandem+	11	0	0	0	0
NC_004461	convergent	70	0	0	0	0
NC_004461	divergent	240	1	1	0	1
NC_004461	tandem+	14	0	0	0	0
NC_004461	tandem+	26	0	0	0	0
NC_004461	convergent	57	0	0	0	0
NC_004461	divergent	290	3	1	2	1
NC_004461	convergent	292	0	0	0	0
NC_004461	divergent	548	3	1	3	0
NC_004461	tandem+	95	0	0	0	0
NC_004461	tandem+	50	1	1	1	0
NC_004461	convergent	463	1	1	1	0
NC_004461	tandem-	22	0	0	0	0
NC_004461	tandem-	81	1	1	0	1
NC_004461	divergent	283	0	0	0	0
NC_004461	tandem+	16	0	0	0	0
NC_004461	tandem+	13	0	0	0	0
NC_004461	tandem+	24	1	1	1	0
NC_004461	tandem+	9	0	0	0	0
NC_004461	tandem+	709	1	1	1	0
NC_004461	tandem+	27	0	0	0	0
NC_004461	tandem+	110	0	0	0	0
NC_004461	convergent	66	0	0	0	0
NC_004461	divergent	46	0	0	0	0
NC_004461	tandem+	98	1	1	1	0
NC_004461	tandem+	236	0	0	0	0
NC_004461	convergent	157	0	0	0	0
NC_004461	divergent	120	0	0	0	0
NC_004461	tandem+	130	0	0	0	0
NC_004461	tandem+	222	1	1	1	0
NC_004461	convergent	398	0	0	0	0
NC_004461	divergent	224	3	1	2	1
NC_004461	tandem+	153	1	1	1	0
NC_004461	convergent	264	0	0	0	0
NC_004461	divergent	520	3	1	1	2
NC_004461	tandem+	3	0	0	0	0
NC_004461	tandem+	308	2	1	2	0
NC_004461	tandem+	210	2	1	2	0
NC_004461	tandem+	17	0	0	0	0
NC_004461	tandem+	138	0	0	0	0
NC_004461	convergent	102	0	0	0	0
NC_004461	tandem-	5	0	0	0	0
NC_004461	divergent	204	2	1	1	1
NC_004461	convergent	77	0	0	0	0
NC_004461	divergent	214	1	1	0	1
NC_004461	tandem+	181	1	1	1	0
NC_004461	tandem+	3	0	0	0	0
NC_004461	tandem+	710	0	0	0	0
NC_004461	tandem+	201	0	0	0	0
NC_004461	tandem+	212	0	0	0	0
NC_004461	tandem+	173	0	0	0	0
NC_004461	convergent	69	0	0	0	0
NC_004461	tandem-	650	0	0	0	0
NC_004461	divergent	230	0	0	0	0
NC_004461	convergent	351	0	0	0	0
NC_004461	divergent	178	2	1	1	1
NC_004461	convergent	344	0	0	0	0
NC_004461	tandem-	142	1	1	0	1
NC_004461	divergent	153	0	0	0	0
NC_004461	convergent	239	0	0	0	0
NC_004461	tandem-	240	1	1	0	1
NC_004461	tandem-	573	0	0	0	0
NC_004461	tandem-	81	0	0	0	0
NC_004461	divergent	806	2	1	1	1
NC_004461	convergent	156	0	0	0	0
NC_004461	tandem-	186	1	1	0	1
NC_004461	tandem-	537	1	1	0	1
NC_004461	tandem-	372	2	1	0	2
NC_004461	divergent	204	4	1	1	3
NC_004461	tandem+	0	0	0	0	0
NC_004461	tandem+	1	0	0	0	0
NC_004461	tandem+	16	0	0	0	0
NC_004461	tandem+	25	0	0	0	0
NC_004461	convergent	132	0	0	0	0
NC_004461	tandem-	13	0	0	0	0
NC_004461	divergent	522	1	1	0	1
NC_004461	convergent	411	0	0	0	0
NC_004461	divergent	151	2	1	1	1
NC_004461	tandem+	310	1	1	1	0
NC_004461	tandem+	59	1	1	1	0
NC_004461	tandem+	155	3	1	3	0
NC_004461	tandem+	2	0	0	0	0
NC_004461	convergent	273	0	0	0	0
NC_004461	divergent	199	1	1	1	0
NC_004461	tandem+	55	0	0	0	0
NC_004461	convergent	981	0	0	0	0
NC_004461	tandem-	431	1	1	0	1
NC_004461	divergent	182	2	1	1	1
NC_004461	tandem+	170	2	1	2	0
NC_004461	tandem+	3	0	0	0	0
NC_004461	tandem+	130	0	0	0	0
NC_004461	tandem+	4	0	0	0	0
NC_004461	tandem+	301	1	1	1	0
NC_004461	tandem+	138	1	1	1	0
NC_004461	tandem+	11	0	0	0	0
NC_004461	tandem+	5	0	0	0	0
NC_004461	tandem+	68	1	1	1	0
NC_004461	tandem+	304	1	1	1	0
NC_004461	convergent	213	0	0	0	0
NC_004461	tandem-	129	1	1	0	1
NC_004461	divergent	176	2	1	1	1
NC_004461	convergent	553	0	0	0	0
NC_004461	divergent	98	2	1	1	1
NC_004461	tandem+	270	0	0	0	0
NC_004461	convergent	18	0	0	0	0
NC_004461	tandem-	1	0	0	0	0
NC_004461	divergent	144	2	1	1	1
NC_004461	tandem+	401	1	1	1	0
NC_004461	tandem+	401	3	1	3	0
NC_004461	convergent	142	0	0	0	0
NC_004461	divergent	301	2	1	1	1
NC_004461	tandem+	25	1	1	1	0
NC_004461	tandem+	441	1	1	1	0
NC_004461	tandem+	20	0	0	0	0
NC_004461	convergent	514	0	0	0	0
NC_004461	divergent	220	1	1	1	0
NC_004461	convergent	9	0	0	0	0
NC_004461	divergent	66	1	1	0	1
NC_004461	tandem+	1	0	0	0	0
NC_004461	convergent	403	0	0	0	0
NC_004461	divergent	127	2	1	2	0
NC_004461	tandem+	77	1	1	1	0
NC_004461	convergent	479	0	0	0	0
NC_004461	divergent	338	1	1	1	0
NC_004461	tandem+	367	1	1	1	0
NC_004461	convergent	51	0	0	0	0
NC_004461	divergent	260	1	1	1	0
NC_004461	tandem+	0	0	0	0	0
NC_004461	tandem+	74	0	0	0	0
NC_004461	tandem+	9	0	0	0	0
NC_004461	tandem+	258	1	1	1	0
NC_004461	tandem+	97	0	0	0	0
NC_004461	tandem+	31	0	0	0	0
NC_004461	tandem+	140	0	0	0	0
NC_004461	tandem+	152	0	0	0	0
NC_004461	tandem+	162	1	1	1	0
NC_004461	tandem+	14	0	0	0	0
NC_004461	convergent	239	0	0	0	0
NC_004461	divergent	350	2	1	2	0
NC_004461	tandem+	55	1	1	1	0
NC_004461	tandem+	51	1	1	1	0
NC_004461	tandem+	55	0	0	0	0
NC_004461	tandem+	107	0	0	0	0
NC_004461	convergent	108	0	0	0	0
NC_004461	divergent	183	2	1	1	1
NC_004461	tandem+	143	1	1	1	0
NC_004461	tandem+	14	0	0	0	0
NC_004461	tandem+	12	0	0	0	0
NC_004461	tandem+	188	0	0	0	0
NC_004461	tandem+	1	0	0	0	0
NC_004461	tandem+	15	0	0	0	0
NC_004461	tandem+	105	1	1	1	0
NC_004461	tandem+	32	0	0	0	0
NC_004461	tandem+	419	2	1	2	0
NC_004461	tandem+	25	0	0	0	0
NC_004461	tandem+	13	0	0	0	0
NC_004461	tandem+	11	0	0	0	0
NC_004461	tandem+	146	0	0	0	0
NC_004461	tandem+	22	0	0	0	0
NC_004461	tandem+	314	1	1	1	0
NC_004461	tandem+	762	0	0	0	0
NC_004461	tandem+	4	0	0	0	0
NC_004461	tandem+	88	0	0	0	0
NC_004461	tandem+	2	0	0	0	0
NC_004461	tandem+	302	1	1	1	0
NC_004461	tandem+	232	0	0	0	0
NC_004461	tandem+	25	0	0	0	0
NC_004461	tandem+	17	0	0	0	0
NC_004461	tandem+	0	0	0	0	0
NC_004461	tandem+	34	0	0	0	0
NC_004461	tandem+	0	0	0	0	0
NC_004461	tandem+	25	0	0	0	0
NC_004461	tandem+	537	1	1	0	1
NC_004461	convergent	61	0	0	0	0
NC_004461	divergent	269	1	1	1	0
NC_004461	tandem+	537	1	1	1	0
NC_004461	convergent	107	0	0	0	0
NC_004461	divergent	221	1	1	1	0
NC_004461	tandem+	2	0	0	0	0
NC_004461	tandem+	6	0	0	0	0
NC_004461	tandem+	308	1	1	1	0
NC_004461	tandem+	0	0	0	0	0
NC_004461	tandem+	4	0	0	0	0
NC_004461	convergent	82	0	0	0	0
NC_004461	divergent	357	3	1	2	1
NC_004461	tandem+	14	0	0	0	0
NC_004461	tandem+	203	0	0	0	0
NC_004461	tandem+	158	0	0	0	0
NC_004461	tandem+	1	0	0	0	0
NC_004461	tandem+	1	0	0	0	0
NC_004461	tandem+	163	1	1	1	0
NC_004461	tandem+	114	0	0	0	0
NC_004461	tandem+	126	0	0	0	0
NC_004461	tandem+	1	0	0	0	0
NC_004461	tandem+	30	0	0	0	0
NC_004461	tandem+	431	1	1	1	0
NC_004461	tandem+	126	1	1	1	0
NC_004461	tandem+	105	1	1	1	0
NC_004461	convergent	530	0	0	0	0
NC_004461	divergent	328	0	0	0	0
NC_004461	tandem+	4	0	0	0	0
NC_004461	tandem+	107	1	1	1	0
NC_004461	tandem+	21	0	0	0	0
NC_004461	tandem+	249	0	0	0	0
NC_004461	tandem+	340	0	0	0	0
NC_004461	tandem+	182	1	1	1	0
NC_004461	tandem+	24	0	0	0	0
NC_004461	tandem+	224	1	1	1	0
NC_004461	tandem+	3	0	0	0	0
NC_004461	tandem+	68	0	0	0	0
NC_004461	tandem+	23	0	0	0	0
NC_004461	tandem+	358	3	1	3	0
NC_004461	tandem+	151	1	1	1	0
NC_004461	tandem+	140	1	1	1	0
NC_004461	tandem+	16	0	0	0	0
NC_004461	tandem+	220	2	1	2	0
NC_004461	tandem+	3	0	0	0	0
NC_004461	tandem+	233	1	1	1	0
NC_004461	tandem+	18	0	0	0	0
NC_004461	tandem+	249	0	0	0	0
NC_004461	tandem+	178	1	1	1	0
NC_004461	tandem+	20	0	0	0	0
NC_004461	tandem+	17	0	0	0	0
NC_004461	tandem+	4	0	0	0	0
NC_004461	tandem+	302	3	1	3	0
NC_004461	tandem+	137	1	1	1	0
NC_004461	tandem+	15	0	0	0	0
NC_004461	tandem+	119	1	1	1	0
NC_004461	tandem+	131	1	1	1	0
NC_004461	tandem+	367	0	0	0	0
NC_004461	tandem+	265	0	0	0	0
NC_004461	tandem+	2	0	0	0	0
NC_004461	tandem+	30	0	0	0	0
NC_004461	tandem+	152	2	1	2	0
NC_004461	tandem+	18	0	0	0	0
NC_004461	tandem+	28	0	0	0	0
NC_004461	tandem+	452	1	1	1	0
NC_004461	tandem+	170	1	1	1	0
NC_004461	tandem+	225	1	1	1	0
NC_004461	convergent	88	0	0	0	0
NC_004461	divergent	163	1	1	1	0
NC_004461	tandem+	112	0	0	0	0
NC_004461	tandem+	0	0	0	0	0
NC_004461	tandem+	585	1	1	1	0
NC_004461	tandem+	56	1	1	1	0
NC_004461	tandem+	342	1	1	1	0
NC_004461	tandem+	1	0	0	0	0
NC_004461	tandem+	23	0	0	0	0
NC_004461	tandem+	197	0	0	0	0
NC_004461	tandem+	14	0	0	0	0
NC_004461	tandem+	13	0	0	0	0
NC_004461	tandem+	374	1	1	1	0
NC_004461	tandem+	153	1	1	1	0
NC_004461	tandem+	176	0	0	0	0
NC_004461	tandem+	223	1	1	1	0
NC_004461	tandem+	11	0	0	0	0
NC_004461	convergent	221	0	0	0	0
NC_004461	divergent	100	2	1	1	1
NC_004461	tandem+	15	0	0	0	0
NC_004461	tandem+	480	1	1	1	0
NC_004461	tandem+	18	0	0	0	0
NC_004461	convergent	193	0	0	0	0
NC_004461	divergent	92	0	0	0	0
NC_004461	tandem+	5	0	0	0	0
NC_004461	tandem+	197	0	0	0	0
NC_004461	convergent	250	0	0	0	0
NC_004461	tandem-	69	0	0	0	0
NC_004461	divergent	313	2	1	1	1
NC_004461	tandem+	57	0	0	0	0
NC_004461	tandem+	177	0	0	0	0
NC_004461	tandem+	2	0	0	0	0
NC_004461	convergent	182	0	0	0	0
NC_004461	divergent	164	1	1	0	1
NC_004461	convergent	735	0	0	0	0
NC_004461	divergent	326	2	1	1	1
NC_004461	convergent	77	0	0	0	0
NC_004461	divergent	188	0	0	0	0
NC_004461	tandem+	5	0	0	0	0
NC_004461	tandem+	1	0	0	0	0
NC_004461	tandem+	62	1	1	1	0
NC_004461	tandem+	341	0	0	0	0
NC_004461	convergent	247	0	0	0	0
NC_004461	tandem-	305	1	1	0	1
NC_004461	divergent	230	4	1	2	2
NC_004461	tandem+	89	1	1	1	0
NC_004461	tandem+	166	0	0	0	0
NC_004461	tandem+	153	1	1	1	0
NC_004461	tandem+	13	0	0	0	0
NC_004461	tandem+	54	1	1	1	0
NC_004461	convergent	168	0	0	0	0
NC_004461	divergent	143	1	1	0	1
NC_004461	tandem+	160	1	1	1	0
NC_004461	tandem+	231	2	1	2	0
NC_004461	tandem+	206	2	1	2	0
NC_004461	tandem+	231	1	1	1	0
NC_004461	tandem+	107	1	1	1	0
NC_004461	tandem+	3	0	0	0	0
NC_004461	convergent	117	0	0	0	0
NC_004461	divergent	211	2	1	1	1
NC_004461	tandem+	420	1	1	1	0
NC_004461	tandem+	122	0	0	0	0
NC_004461	convergent	50	0	0	0	0
NC_004461	tandem-	243	0	0	0	0
NC_004461	divergent	209	2	1	1	1
NC_004461	tandem+	211	2	1	2	0
NC_004461	tandem+	194	1	1	1	0
NC_004461	tandem+	145	1	1	1	0
NC_004461	tandem+	253	2	1	2	0
NC_004461	convergent	193	0	0	0	0
NC_004461	divergent	135	2	1	1	1
NC_004461	convergent	540	0	0	0	0
NC_004461	divergent	143	1	1	0	1
NC_004461	convergent	71	0	0	0	0
NC_004461	divergent	658	1	1	0	1
NC_004461	tandem+	2	0	0	0	0
NC_004461	tandem+	3	0	0	0	0
NC_004461	tandem+	3	0	0	0	0
NC_004461	tandem+	190	1	1	1	0
NC_004461	tandem+	272	1	1	1	0
NC_004461	tandem+	25	0	0	0	0
NC_004461	tandem+	1126	1	1	1	0
NC_004461	convergent	228	0	0	0	0
NC_004461	tandem-	2	0	0	0	0
NC_004461	tandem-	178	0	0	0	0
NC_004461	divergent	247	1	1	0	1
NC_004461	convergent	93	0	0	0	0
NC_004461	tandem-	6	0	0	0	0
NC_004461	tandem-	91	0	0	0	0
NC_004461	tandem-	1	0	0	0	0
NC_004461	tandem-	207	0	0	0	0
NC_004461	tandem-	602	0	0	0	0
NC_004461	divergent	214	3	1	1	2
NC_004461	tandem+	576	1	1	1	0
NC_004461	tandem+	70	0	0	0	0
NC_004461	tandem+	1	0	0	0	0
NC_004461	tandem+	21	0	0	0	0
NC_004461	tandem+	157	0	0	0	0
NC_004461	tandem+	5	0	0	0	0
NC_004461	tandem+	0	0	0	0	0
NC_004461	convergent	131	0	0	0	0
NC_004461	tandem-	8	0	0	0	0
NC_004461	tandem-	5	0	0	0	0
NC_004461	tandem-	358	0	0	0	0
NC_004461	tandem-	180	2	1	0	2
NC_004461	divergent	158	2	1	1	1
NC_004461	tandem+	39	0	0	0	0
NC_004461	tandem+	22	0	0	0	0
NC_004461	convergent	75	0	0	0	0
NC_004461	tandem-	186	1	1	0	1
NC_004461	tandem-	12	0	0	0	0
NC_004461	tandem-	177	0	0	0	0
NC_004461	tandem-	24	0	0	0	0
NC_004461	divergent	200	1	1	0	1
NC_004461	convergent	156	0	0	0	0
NC_004461	tandem-	18	0	0	0	0
NC_004461	tandem-	414	2	1	0	2
NC_004461	tandem-	558	4	1	1	3
NC_004461	tandem-	6	0	0	0	0
NC_004461	tandem-	13	0	0	0	0
NC_004461	tandem-	15	0	0	0	0
NC_004461	tandem-	11	0	0	0	0
NC_004461	tandem-	350	0	0	0	0
NC_004461	tandem-	12	0	0	0	0
NC_004461	tandem-	17	0	0	0	0
NC_004461	tandem-	335	1	1	0	1
NC_004461	tandem-	344	0	0	0	0
NC_004461	tandem-	12	0	0	0	0
NC_004461	tandem-	102	1	1	0	1
NC_004461	tandem-	9	0	0	0	0
NC_004461	tandem-	41	0	0	0	0
NC_004461	tandem-	313	0	0	0	0
NC_004461	tandem-	15	0	0	0	0
NC_004461	tandem-	211	0	0	0	0
NC_004461	tandem-	51	0	0	0	0
NC_004461	tandem-	11	0	0	0	0
NC_004461	divergent	250	4	1	2	2
NC_004461	tandem+	324	1	1	1	0
NC_004461	convergent	171	0	0	0	0
NC_004461	tandem-	343	0	0	0	0
NC_004461	tandem-	18	0	0	0	0
NC_004461	tandem-	377	0	0	0	0
NC_004461	tandem-	167	2	1	0	2
NC_004461	tandem-	190	0	0	0	0
NC_004461	tandem-	68	2	1	0	2
NC_004461	tandem-	13	0	0	0	0
NC_004461	tandem-	11	0	0	0	0
NC_004461	divergent	343	2	1	1	1
NC_004461	convergent	189	0	0	0	0
NC_004461	tandem-	4	0	0	0	0
NC_004461	tandem-	92	0	0	0	0
NC_004461	tandem-	120	1	1	0	1
NC_004461	tandem-	24	0	0	0	0
NC_004461	tandem-	21	0	0	0	0
NC_004461	tandem-	180	1	1	0	1
NC_004461	tandem-	44	0	0	0	0
NC_004461	tandem-	11	0	0	0	0
NC_004461	tandem-	13	0	0	0	0
NC_004461	tandem-	3	0	0	0	0
NC_004461	tandem-	9	0	0	0	0
NC_004461	tandem-	27	0	0	0	0
NC_004461	tandem-	480	2	1	0	2
NC_004461	tandem-	139	0	0	0	0
NC_004461	tandem-	1	0	0	0	0
NC_004461	tandem-	469	1	1	0	1
NC_004461	tandem-	170	2	1	0	2
NC_004461	tandem-	20	0	0	0	0
NC_004461	tandem-	215	1	1	0	1
NC_004461	tandem-	483	2	1	0	2
NC_004461	divergent	78	1	1	0	1
NC_004461	convergent	211	0	0	0	0
NC_004461	tandem-	132	1	1	0	1
NC_004461	tandem-	156	2	1	0	2
NC_004461	divergent	108	4	1	3	1
NC_004461	convergent	404	0	0	0	0
NC_004461	tandem-	591	0	0	0	0
NC_004461	tandem-	133	1	1	0	1
NC_004461	divergent	97	0	0	0	0
NC_004461	convergent	52	0	0	0	0
NC_004461	tandem-	42	0	0	0	0
NC_004461	tandem-	104	1	1	0	1
NC_004461	divergent	82	2	1	1	1
NC_004461	convergent	222	0	0	0	0
NC_004461	divergent	160	1	1	1	0
NC_004461	convergent	49	0	0	0	0
NC_004461	divergent	423	4	1	2	2
NC_004461	tandem+	200	1	1	1	0
NC_004461	convergent	262	0	0	0	0
NC_004461	tandem-	169	0	0	0	0
NC_004461	tandem-	79	1	1	0	1
NC_004461	divergent	230	2	1	1	1
NC_004461	convergent	51	0	0	0	0
NC_004461	tandem-	12	0	0	0	0
NC_004461	tandem-	204	1	1	0	1
NC_004461	tandem-	12	0	0	0	0
NC_004461	tandem-	14	0	0	0	0
NC_004461	tandem-	259	1	1	0	1
NC_004461	tandem-	15	0	0	0	0
NC_004461	tandem-	314	1	1	0	1
NC_004461	tandem-	14	0	0	0	0
NC_004461	tandem-	75	0	0	0	0
NC_004461	tandem-	11	0	0	0	0
NC_004461	tandem-	257	1	1	0	1
NC_004461	tandem-	9	0	0	0	0
NC_004461	tandem-	18	0	0	0	0
NC_004461	tandem-	149	0	0	0	0
NC_004461	tandem-	26	0	0	0	0
NC_004461	divergent	102	3	1	2	1
NC_004461	tandem+	13	0	0	0	0
NC_004461	convergent	40	0	0	0	0
NC_004461	divergent	159	2	1	1	1
NC_004461	convergent	98	0	0	0	0
NC_004461	tandem-	450	0	0	0	0
NC_004461	tandem-	19	0	0	0	0
NC_004461	tandem-	217	0	0	0	0
NC_004461	tandem-	164	1	1	0	1
NC_004461	tandem-	17	0	0	0	0
NC_004461	tandem-	56	0	0	0	0
NC_004461	tandem-	0	0	0	0	0
NC_004461	tandem-	182	1	1	0	1
NC_004461	tandem-	104	1	1	0	1
NC_004461	tandem-	400	1	1	0	1
NC_004461	tandem-	412	4	1	0	4
NC_004461	tandem-	2	0	0	0	0
NC_004461	tandem-	33	0	0	0	0
NC_004461	tandem-	217	1	1	0	1
NC_004461	tandem-	9	0	0	0	0
NC_004461	tandem-	34	0	0	0	0
NC_004461	tandem-	154	0	0	0	0
NC_004461	tandem-	270	2	1	0	2
NC_004461	tandem-	173	1	1	0	1
NC_004461	tandem-	11	0	0	0	0
NC_004461	divergent	335	2	1	1	1
NC_004461	convergent	129	0	0	0	0
NC_004461	tandem-	25	0	0	0	0
NC_004461	tandem-	1	0	0	0	0
NC_004461	tandem-	0	0	0	0	0
NC_004461	tandem-	285	2	1	0	2
NC_004461	tandem-	15	0	0	0	0
NC_004461	tandem-	14	0	0	0	0
NC_004461	tandem-	844	1	1	0	1
NC_004461	tandem-	125	1	1	0	1
NC_004461	tandem-	5	0	0	0	0
NC_004461	tandem-	1	0	0	0	0
NC_004461	tandem-	3	0	0	0	0
NC_004461	tandem-	144	1	1	0	1
NC_004461	tandem-	55	0	0	0	0
NC_004461	tandem-	28	0	0	0	0
NC_004461	tandem-	99	0	0	0	0
NC_004461	tandem-	118	0	0	0	0
NC_004461	divergent	292	3	1	1	2
NC_004461	convergent	117	0	0	0	0
NC_004461	tandem-	44	1	1	0	1
NC_004461	tandem-	3	0	0	0	0
NC_004461	tandem-	79	1	1	0	1
NC_004461	tandem-	58	0	0	0	0
NC_004461	tandem-	2	0	0	0	0
NC_004461	tandem-	0	0	0	0	0
NC_004461	tandem-	15	0	0	0	0
NC_004461	tandem-	0	0	0	0	0
NC_004461	tandem-	19	0	0	0	0
NC_004461	tandem-	198	2	1	0	2
NC_004461	tandem-	11	0	0	0	0
NC_004461	tandem-	2	0	0	0	0
NC_004461	tandem-	13	0	0	0	0
NC_004461	tandem-	0	0	0	0	0
NC_004461	tandem-	527	2	1	0	2
NC_004461	tandem-	296	0	0	0	0
NC_004461	tandem-	30	0	0	0	0
NC_004461	tandem-	17	0	0	0	0
NC_004461	tandem-	2	0	0	0	0
NC_004461	tandem-	428	1	1	0	1
NC_004461	tandem-	14	0	0	0	0
NC_004461	tandem-	1	0	0	0	0
NC_004461	tandem-	63	1	1	0	1
NC_004461	tandem-	328	1	1	0	1
NC_004461	tandem-	1	0	0	0	0
NC_004461	tandem-	162	0	0	0	0
NC_004461	divergent	242	3	1	1	2
NC_004461	convergent	199	0	0	0	0
NC_004461	tandem-	185	1	1	0	1
NC_004461	divergent	85	2	1	1	1
NC_004461	convergent	193	0	0	0	0
NC_004461	tandem-	89	0	0	0	0
NC_004461	tandem-	391	1	1	0	1
NC_004461	tandem-	2	0	0	0	0
NC_004461	tandem-	371	1	1	0	1
NC_004461	tandem-	13	0	0	0	0
NC_004461	tandem-	518	2	1	0	2
NC_004461	tandem-	18	0	0	0	0
NC_004461	tandem-	744	1	1	0	1
NC_004461	tandem-	338	1	1	0	1
NC_004461	tandem-	15	0	0	0	0
NC_004461	tandem-	20	0	0	0	0
NC_004461	tandem-	1	0	0	0	0
NC_004461	tandem-	13	0	0	0	0
NC_004461	tandem-	12	0	0	0	0
NC_004461	tandem-	11	0	0	0	0
NC_004461	tandem-	145	1	1	0	1
NC_004461	tandem-	11	0	0	0	0
NC_004461	tandem-	4	0	0	0	0
NC_004461	tandem-	121	1	1	0	1
NC_004461	tandem-	406	1	1	0	1
NC_004461	tandem-	83	1	1	0	1
NC_004461	divergent	164	1	1	0	1
NC_004461	convergent	63	0	0	0	0
NC_004461	tandem-	183	1	1	0	1
NC_004461	tandem-	10	0	0	0	0
NC_004461	divergent	342	1	1	0	1
NC_004461	convergent	166	0	0	0	0
NC_004461	tandem-	289	0	0	0	0
NC_004461	tandem-	23	0	0	0	0
NC_004461	tandem-	33	0	0	0	0
NC_004461	tandem-	53	0	0	0	0
NC_004461	tandem-	21	0	0	0	0
NC_004461	tandem-	169	1	1	0	1
NC_004461	tandem-	111	1	1	0	1
NC_004461	tandem-	286	3	1	0	3
NC_004461	tandem-	160	2	1	0	2
NC_004461	tandem-	16	0	0	0	0
NC_004461	tandem-	417	1	1	0	1
NC_004461	tandem-	51	0	0	0	0
NC_004461	tandem-	27	0	0	0	0
NC_004461	tandem-	207	1	1	0	1
NC_004461	tandem-	428	1	1	0	1
NC_004461	tandem-	352	1	1	0	1
NC_004461	tandem-	0	0	0	0	0
NC_004461	tandem-	519	1	1	0	1
NC_004461	tandem-	105	1	1	0	1
NC_004461	tandem-	354	0	0	0	0
NC_004461	tandem-	15	0	0	0	0
NC_004461	tandem-	15	0	0	0	0
NC_004461	tandem-	294	0	0	0	0
NC_004461	tandem-	315	1	1	0	1
NC_004461	tandem-	42	0	0	0	0
NC_004461	divergent	347	4	1	3	1
NC_004461	convergent	380	0	0	0	0
NC_004461	tandem-	23	0	0	0	0
NC_004461	tandem-	177	1	1	0	1
NC_004461	tandem-	98	0	0	0	0
NC_004461	tandem-	303	1	1	0	1
NC_004461	tandem-	23	0	0	0	0
NC_004461	tandem-	33	0	0	0	0
NC_004461	divergent	197	2	1	1	1
NC_004461	convergent	300	0	0	0	0
NC_004461	divergent	171	3	1	1	2
NC_004461	convergent	63	0	0	0	0
NC_004461	divergent	147	2	1	1	1
NC_004461	tandem+	294	0	0	0	0
NC_004461	convergent	195	0	0	0	0
NC_004461	tandem-	88	1	1	0	1
NC_004461	tandem-	128	0	0	0	0
NC_004461	tandem-	241	1	1	0	1
NC_004461	tandem-	39	0	0	0	0
NC_004461	tandem-	329	1	1	0	1
NC_004461	divergent	134	2	1	0	2
NC_004461	tandem+	220	1	1	1	0
NC_004461	convergent	269	0	0	0	0
NC_004461	divergent	77	1	1	0	1
NC_004461	tandem+	126	0	0	0	0
NC_004461	convergent	79	0	0	0	0
NC_004461	tandem-	95	0	0	0	0
NC_004461	tandem-	209	0	0	0	0
NC_004461	divergent	279	2	1	1	1
NC_004461	convergent	190	0	0	0	0
NC_004461	divergent	403	2	1	1	1
NC_004461	convergent	89	0	0	0	0
NC_004461	tandem-	419	1	1	0	1
NC_004461	tandem-	255	0	0	0	0
NC_004461	tandem-	434	1	1	0	1
NC_004461	tandem-	77	0	0	0	0
NC_004461	tandem-	74	1	1	0	1
NC_004461	tandem-	20	0	0	0	0
NC_004461	tandem-	20	0	0	0	0
NC_004461	tandem-	22	0	0	0	0
NC_004461	tandem-	137	1	1	0	1
NC_004461	tandem-	5	0	0	0	0
NC_004461	divergent	84	1	1	0	1
NC_004461	convergent	162	0	0	0	0
NC_004461	tandem-	13	0	0	0	0
NC_004461	tandem-	386	2	1	0	2
NC_004461	tandem-	3	0	0	0	0
NC_004461	tandem-	307	1	1	0	1
NC_004461	tandem-	17	0	0	0	0
NC_004461	divergent	272	4	1	2	2
NC_004461	convergent	371	0	0	0	0
NC_004461	tandem-	404	0	0	0	0
NC_004461	tandem-	25	0	0	0	0
NC_004461	tandem-	288	1	1	0	1
NC_004461	divergent	106	2	1	1	1
NC_004461	convergent	236	0	0	0	0
NC_004461	tandem-	489	1	1	0	1
NC_004461	divergent	242	1	1	0	1
NC_004461	convergent	256	0	0	0	0
NC_004461	tandem-	12	0	0	0	0
NC_004461	tandem-	12	0	0	0	0
NC_004461	tandem-	6	0	0	0	0
NC_004461	tandem-	436	1	1	0	1
NC_004461	tandem-	347	0	0	0	0
NC_004461	tandem-	377	1	1	0	1
NC_004461	divergent	207	1	1	0	1
NC_004461	tandem+	5	0	0	0	0
NC_004461	tandem-	139	0	0	0	0
NC_004461	divergent	276	3	1	2	1
NC_004461	tandem+	38	0	0	0	0
NC_004461	tandem+	478	0	0	0	0
NC_004461	convergent	229	0	0	0	0
NC_004461	tandem-	380	0	0	0	0
NC_004461	tandem-	284	0	0	0	0
NC_004461	tandem-	180	1	1	0	1
NC_004461	tandem-	102	1	1	0	1
NC_004461	divergent	369	1	1	0	1
NC_004461	convergent	230	0	0	0	0
NC_004461	divergent	70	1	1	1	0
NC_004461	divergent	1252	1	1	0	1
NC_004461	tandem+	161	0	0	0	0
NC_004461	tandem+	119	0	0	0	0
NC_004461	tandem+	272	1	1	1	0
NC_004461	convergent	265	1	1	1	0
NC_004461	divergent	159	0	0	0	0
NC_004461	convergent	312	0	0	0	0
NC_004461	tandem-	38	0	0	0	0
NC_004461	divergent	300	3	1	2	1
NC_004461	convergent	194	0	0	0	0
NC_004461	tandem-	190	0	0	0	0
NC_004461	tandem-	65	0	0	0	0
NC_004461	tandem-	75	0	0	0	0
NC_004461	tandem-	10	0	0	0	0
NC_004461	tandem-	91	0	0	0	0
NC_004461	tandem-	41	0	0	0	0
NC_004461	tandem-	4	0	0	0	0
NC_004461	tandem-	223	0	0	0	0
NC_004461	tandem-	20	0	0	0	0
NC_004461	tandem-	3	0	0	0	0
NC_004461	tandem-	25	0	0	0	0
NC_004461	tandem-	14	0	0	0	0
NC_004461	tandem-	46	0	0	0	0
NC_004461	tandem-	0	0	0	0	0
NC_004461	tandem-	69	0	0	0	0
NC_004461	tandem-	116	0	0	0	0
NC_004461	tandem-	0	0	0	0	0
NC_004461	tandem-	16	0	0	0	0
NC_004461	divergent	176	0	0	0	0
NC_004461	convergent	39	0	0	0	0
NC_004461	tandem-	1286	0	0	0	0
NC_004461	tandem-	32	0	0	0	0
NC_004461	divergent	975	1	1	1	0
NC_004461	convergent	209	0	0	0	0
NC_004461	tandem-	53	0	0	0	0
NC_004461	tandem-	1	0	0	0	0
NC_004461	tandem-	9	0	0	0	0
NC_004461	tandem-	17	0	0	0	0
NC_004461	tandem-	13	0	0	0	0
NC_004461	tandem-	10	0	0	0	0
NC_004461	tandem-	14	0	0	0	0
NC_004461	tandem-	314	2	1	0	2
NC_004461	tandem-	135	2	1	0	2
NC_004461	tandem-	143	0	0	0	0
NC_004461	tandem-	76	0	0	0	0
NC_004461	divergent	292	1	1	1	0
NC_004461	convergent	561	0	0	0	0
NC_004461	tandem-	58	0	0	0	0
NC_004461	divergent	129	2	1	1	1
NC_004461	tandem+	76	2	1	2	0
NC_004461	tandem+	165	0	0	0	0
NC_004461	tandem+	201	1	1	1	0
NC_004461	convergent	149	0	0	0	0
NC_004461	tandem-	171	1	1	0	1
NC_004461	tandem-	270	2	1	0	2
NC_004461	tandem-	72	1	1	0	1
NC_004461	tandem-	181	0	0	0	0
NC_004461	tandem-	270	1	1	0	1
NC_004461	divergent	158	1	1	1	0
NC_004461	convergent	360	0	0	0	0
NC_004461	tandem-	184	1	1	0	1
NC_004461	tandem-	155	1	1	0	1
NC_004461	tandem-	23	0	0	0	0
NC_004461	tandem-	157	2	1	0	2
NC_004461	tandem-	208	1	1	0	1
NC_004461	tandem-	496	0	0	0	0
NC_004461	tandem-	238	0	0	0	0
NC_004461	tandem-	225	1	1	0	1
NC_004461	tandem-	317	0	0	0	0
NC_004461	tandem-	40	0	0	0	0
NC_004461	tandem-	11	0	0	0	0
NC_004461	tandem-	14	0	0	0	0
NC_004461	tandem-	9	0	0	0	0
NC_004461	tandem-	5	0	0	0	0
NC_004461	tandem-	11	0	0	0	0
NC_004461	tandem-	2	0	0	0	0
NC_004461	tandem-	8	0	0	0	0
NC_004461	tandem-	4	0	0	0	0
NC_004461	tandem-	8	0	0	0	0
NC_004461	tandem-	104	0	0	0	0
NC_004461	tandem-	11	0	0	0	0
NC_004461	tandem-	37	0	0	0	0
NC_004461	tandem-	7	0	0	0	0
NC_004461	tandem-	9	0	0	0	0
NC_004461	tandem-	27	0	0	0	0
NC_004461	tandem-	24	0	0	0	0
NC_004461	tandem-	16	0	0	0	0
NC_004461	tandem-	9	0	0	0	0
NC_004461	tandem-	12	0	0	0	0
NC_004461	tandem-	11	0	0	0	0
NC_004461	tandem-	3	0	0	0	0
NC_004461	tandem-	8	0	0	0	0
NC_004461	tandem-	6	0	0	0	0
NC_004461	tandem-	6	0	0	0	0
NC_004461	tandem-	10	0	0	0	0
NC_004461	tandem-	70	0	0	0	0
NC_004461	tandem-	185	0	0	0	0
NC_004461	tandem-	20	0	0	0	0
NC_004461	tandem-	94	0	0	0	0
NC_004461	tandem-	651	3	1	0	3
NC_004461	tandem-	95	1	1	0	1
NC_004461	tandem-	2	0	0	0	0
NC_004461	divergent	80	2	1	1	1
NC_004461	tandem+	306	0	0	0	0
NC_004461	convergent	159	0	0	0	0
NC_004461	tandem-	241	1	1	0	1
NC_004461	tandem-	106	1	1	0	1
NC_004461	divergent	180	1	1	0	1
NC_004461	convergent	185	0	0	0	0
NC_004461	tandem-	8	0	0	0	0
NC_004461	tandem-	15	0	0	0	0
NC_004461	tandem-	277	0	0	0	0
NC_004461	tandem-	320	0	0	0	0
NC_004461	tandem-	299	1	1	0	1
NC_004461	divergent	161	5	1	2	3
NC_004461	convergent	136	0	0	0	0
NC_004461	tandem-	79	0	0	0	0
NC_004461	tandem-	1	0	0	0	0
NC_004461	divergent	140	4	1	2	2
NC_004461	tandem+	7	0	0	0	0
NC_004461	tandem+	406	1	1	1	0
NC_004461	convergent	56	0	0	0	0
NC_004461	tandem-	14	0	0	0	0
NC_004461	tandem-	157	1	1	0	1
NC_004461	divergent	184	2	1	1	1
NC_004461	convergent	150	0	0	0	0
NC_004461	tandem-	440	0	0	0	0
NC_004461	tandem-	1	0	0	0	0
NC_004461	divergent	221	2	1	1	1
NC_004461	tandem+	188	1	1	1	0
NC_004461	convergent	30	0	0	0	0
NC_004461	tandem-	308	0	0	0	0
NC_004461	tandem-	143	1	1	0	1
NC_004461	tandem-	79	0	0	0	0
NC_004461	tandem-	224	1	1	0	1
NC_004461	tandem-	12	0	0	0	0
NC_004461	tandem-	1	0	0	0	0
NC_004461	divergent	377	1	1	0	1
NC_004461	convergent	322	0	0	0	0
NC_004461	tandem-	19	0	0	0	0
NC_004461	tandem-	3	0	0	0	0
NC_004461	tandem-	323	1	1	0	1
NC_004461	tandem-	124	1	1	0	1
NC_004461	tandem-	411	2	1	0	2
NC_004461	tandem-	73	1	1	0	1
NC_004461	divergent	191	3	1	2	1
NC_004461	tandem+	18	0	0	0	0
NC_004461	convergent	452	0	0	0	0
NC_004461	divergent	191	1	1	1	0
NC_004461	tandem+	54	1	1	1	0
NC_004461	tandem+	299	0	0	0	0
NC_004461	convergent	111	0	0	0	0
NC_004461	divergent	235	1	1	0	1
NC_004461	convergent	87	0	0	0	0
NC_004461	divergent	106	0	0	0	0
NC_004461	tandem+	312	1	1	1	0
NC_004461	convergent	42	0	0	0	0
NC_004461	tandem-	4	0	0	0	0
NC_004461	tandem-	8	0	0	0	0
NC_004461	tandem-	2	0	0	0	0
NC_004461	divergent	183	0	0	0	0
NC_004461	convergent	213	0	0	0	0
NC_004461	divergent	379	0	0	0	0
NC_004461	convergent	53	0	0	0	0
NC_004461	tandem-	52	0	0	0	0
NC_004461	divergent	168	0	0	0	0
NC_004461	convergent	169	0	0	0	0
NC_004461	tandem-	20	0	0	0	0
NC_004461	tandem-	316	1	1	0	1
NC_004461	tandem-	186	2	1	0	2
NC_004461	divergent	193	2	1	1	1
NC_004461	convergent	429	0	0	0	0
NC_004461	tandem-	417	0	0	0	0
NC_004461	tandem-	55	0	0	0	0
NC_004461	divergent	174	2	1	1	1
NC_004461	convergent	59	0	0	0	0
NC_004461	divergent	351	1	1	0	1
NC_004461	convergent	380	0	0	0	0
NC_004461	divergent	316	3	1	2	1
NC_004461	tandem+	26	0	0	0	0
NC_004461	tandem+	16	0	0	0	0
NC_004461	convergent	67	0	0	0	0
NC_004461	tandem-	6	0	0	0	0
NC_004461	tandem-	259	1	1	0	1
NC_004461	tandem-	134	1	1	0	1
NC_004461	tandem-	419	0	0	0	0
NC_004461	tandem-	51	0	0	0	0
NC_004461	tandem-	85	1	1	0	1
NC_004461	tandem-	145	0	0	0	0
NC_004461	divergent	347	1	1	0	1
NC_004461	tandem+	341	0	0	0	0
NC_004461	convergent	82	0	0	0	0
NC_004461	divergent	478	1	1	0	1
NC_004461	tandem+	34	0	0	0	0
NC_004461	tandem+	116	0	0	0	0
NC_004461	tandem+	22	0	0	0	0
NC_004461	tandem+	15	0	0	0	0
NC_004461	tandem+	0	0	0	0	0
NC_004461	tandem+	14	0	0	0	0
NC_004461	convergent	340	0	0	0	0
NC_004461	tandem-	70	0	0	0	0
NC_004461	tandem-	265	0	0	0	0
NC_004461	tandem-	114	0	0	0	0
NC_004461	tandem-	22	0	0	0	0
NC_004461	tandem-	757	2	1	0	2
NC_004461	tandem-	287	1	1	0	1
NC_004461	tandem-	1	0	0	0	0
NC_004461	tandem-	99	1	1	0	1
NC_004461	tandem-	344	1	1	0	1
NC_004461	tandem-	86	1	1	0	1
NC_004461	tandem-	66	0	0	0	0
NC_004461	tandem-	47	0	0	0	0
NC_004461	tandem-	249	1	1	0	1
NC_004461	tandem-	299	1	1	0	1
NC_004461	tandem-	11	0	0	0	0
NC_004461	divergent	390	1	1	0	1
NC_004461	convergent	98	0	0	0	0
NC_004461	tandem-	142	1	1	0	1
NC_004461	tandem-	6	0	0	0	0
NC_004461	divergent	173	3	1	1	2
NC_004461	tandem+	181	0	0	0	0
NC_004461	convergent	105	0	0	0	0
NC_004461	tandem-	88	1	1	0	1
NC_004461	tandem-	5	0	0	0	0
NC_004461	tandem-	283	1	1	0	1
NC_004461	tandem-	387	0	0	0	0
NC_004461	divergent	190	0	0	0	0
NC_004461	convergent	317	0	0	0	0
NC_004461	tandem-	33	0	0	0	0
NC_004461	tandem-	109	1	1	0	1
NC_004461	tandem-	148	2	1	0	2
NC_004461	tandem-	19	0	0	0	0
NC_004461	tandem-	21	0	0	0	0
NC_004461	tandem-	84	0	0	0	0
NC_004461	tandem-	22	0	0	0	0
NC_004461	tandem-	97	0	0	0	0
NC_004461	tandem-	42	0	0	0	0
NC_004461	tandem-	25	0	0	0	0
NC_004461	tandem-	152	1	1	0	1
NC_004461	tandem-	24	0	0	0	0
NC_004461	tandem-	28	0	0	0	0
NC_004461	tandem-	24	0	0	0	0
NC_004461	tandem-	109	1	1	0	1
NC_004461	tandem-	162	0	0	0	0
NC_004461	tandem-	286	1	1	0	1
NC_004461	tandem-	116	1	1	0	1
NC_004461	tandem-	298	1	1	0	1
NC_004461	tandem-	310	1	1	0	1
NC_004461	tandem-	498	0	0	0	0
NC_004461	tandem-	360	4	1	0	4
NC_004461	divergent	219	2	1	1	1
NC_004461	convergent	226	0	0	0	0
NC_004461	tandem-	336	1	1	0	1
NC_004461	tandem-	110	2	1	0	2
NC_004461	divergent	302	4	1	2	2
NC_004461	convergent	221	0	0	0	0
NC_004461	tandem-	173	1	1	0	1
NC_004461	divergent	227	1	1	0	1
NC_004461	convergent	150	0	0	0	0
NC_004461	tandem-	12	0	0	0	0
NC_004461	tandem-	32	0	0	0	0
NC_004461	divergent	207	4	1	3	1
NC_004461	convergent	123	0	0	0	0
NC_004461	tandem-	187	1	1	0	1
NC_004461	tandem-	180	0	0	0	0
NC_004461	tandem-	232	0	0	0	0
NC_004461	tandem-	54	0	0	0	0
NC_004461	tandem-	641	0	0	0	0
NC_004461	divergent	144	1	1	0	1
NC_004461	convergent	260	0	0	0	0
NC_004461	divergent	132	1	1	1	0
NC_004461	convergent	304	0	0	0	0
NC_004461	tandem-	494	2	1	0	2
NC_004461	tandem-	631	2	1	0	2
NC_004461	tandem-	24	0	0	0	0
NC_004461	tandem-	0	0	0	0	0
NC_004461	tandem-	166	1	1	0	1
NC_004461	tandem-	3	0	0	0	0
NC_004461	tandem-	4	0	0	0	0
NC_004461	tandem-	16	0	0	0	0
NC_004461	tandem-	6	0	0	0	0
NC_004461	tandem-	1	0	0	0	0
NC_004461	tandem-	13	0	0	0	0
NC_004461	tandem-	70	0	0	0	0
NC_004461	tandem-	265	0	0	0	0
NC_004461	tandem-	455	4	1	0	4
NC_004461	tandem-	150	2	1	1	1
NC_004461	tandem-	269	0	0	0	0
NC_004461	tandem-	190	1	1	0	1
NC_004461	tandem-	238	0	0	0	0
NC_004461	tandem-	18	0	0	0	0
NC_004461	tandem-	54	0	0	0	0
NC_004461	divergent	176	2	1	1	1
NC_004461	tandem+	152	1	1	1	0
NC_004461	convergent	178	0	0	0	0
NC_004461	tandem-	296	1	1	0	1
NC_004461	tandem-	11	0	0	0	0
NC_004461	tandem-	201	1	1	0	1
NC_004461	tandem-	3	0	0	0	0
NC_004461	divergent	102	0	0	0	0
NC_004461	convergent	60	0	0	0	0
NC_004461	tandem-	73	0	0	0	0
NC_004461	tandem-	12	0	0	0	0
NC_004461	tandem-	796	1	1	0	1
NC_004461	tandem-	98	0	0	0	0
NC_004461	divergent	132	3	1	1	2
NC_004461	convergent	76	0	0	0	0
NC_004461	tandem-	270	1	1	0	1
NC_004461	tandem-	15	0	0	0	0
NC_004461	tandem-	5	0	0	0	0
NC_004461	tandem-	19	0	0	0	0
NC_004461	tandem-	3	0	0	0	0
NC_004461	tandem-	12	0	0	0	0
NC_004461	tandem-	14	0	0	0	0
NC_004461	tandem-	366	3	1	0	3
NC_004461	divergent	299	1	1	0	1
NC_004461	convergent	261	0	0	0	0
NC_004461	tandem-	19	0	0	0	0
NC_004461	tandem-	260	1	1	0	1
NC_004461	tandem-	3	0	0	0	0
NC_004461	tandem-	330	1	1	0	1
NC_004461	tandem-	16	0	0	0	0
NC_004461	tandem-	76	0	0	0	0
NC_004461	tandem-	22	0	0	0	0
NC_004461	tandem-	22	0	0	0	0
NC_004461	tandem-	31	0	0	0	0
NC_004461	tandem-	187	0	0	0	0
NC_004461	tandem-	17	0	0	0	0
NC_004461	tandem-	16	0	0	0	0
NC_004461	tandem-	16	1	1	0	1
NC_004461	tandem-	19	0	0	0	0
NC_004461	tandem-	31	0	0	0	0
NC_004461	tandem-	24	0	0	0	0
NC_004461	tandem-	30	0	0	0	0
NC_004461	tandem-	22	0	0	0	0
NC_004461	tandem-	25	0	0	0	0
NC_004461	tandem-	41	0	0	0	0
NC_004461	tandem-	30	0	0	0	0
NC_004461	tandem-	24	0	0	0	0
NC_004461	tandem-	2	0	0	0	0
NC_004461	tandem-	23	0	0	0	0
NC_004461	tandem-	27	0	0	0	0
NC_004461	tandem-	66	0	0	0	0
NC_004461	tandem-	28	0	0	0	0
NC_004461	tandem-	28	0	0	0	0
NC_004461	tandem-	27	0	0	0	0
NC_004461	divergent	355	3	1	1	2
NC_004461	convergent	56	0	0	0	0
NC_004461	tandem-	112	1	1	0	1
NC_004461	divergent	290	2	1	1	1
NC_004461	tandem+	27	0	0	0	0
NC_004461	convergent	194	0	0	0	0
NC_004461	divergent	141	0	0	0	0
NC_004461	tandem+	291	1	1	1	0
NC_004461	convergent	50	0	0	0	0
NC_004461	tandem-	76	0	0	0	0
NC_004461	divergent	151	2	1	0	2
NC_004461	divergent	162	1	1	0	1
NC_004461	tandem+	285	0	0	0	0
NC_004461	tandem+	34	0	0	0	0
NC_004461	tandem-	401	1	1	0	1
NC_004461	tandem-	12	0	0	0	0
NC_004461	tandem-	5	0	0	0	0
NC_004461	tandem-	0	0	0	0	0
NC_004461	divergent	61	1	1	1	0
NC_004461	convergent	60	0	0	0	0
NC_004461	tandem-	20	0	0	0	0
NC_004461	tandem-	75	0	0	0	0
NC_004461	tandem-	0	0	0	0	0
NC_004461	tandem-	13	0	0	0	0
NC_004461	divergent	218	1	1	0	1
NC_004461	convergent	120	0	0	0	0
NC_004461	tandem-	36	0	0	0	0
NC_004461	tandem-	109	1	1	0	1
NC_004461	tandem-	318	1	1	0	1
NC_004461	tandem-	432	1	1	0	1
NC_004461	divergent	266	2	1	1	1
NC_004461	tandem+	13	0	0	0	0
NC_004461	tandem+	2	0	0	0	0
NC_004461	tandem+	13	0	0	0	0
NC_004461	tandem+	12	0	0	0	0
NC_004461	convergent	104	0	0	0	0
NC_004461	tandem-	404	1	1	0	1
NC_004461	tandem-	35	1	1	0	1
NC_004461	tandem-	38	0	0	0	0
NC_004461	divergent	571	3	1	1	2
NC_004461	convergent	448	1	1	0	1
NC_004461	tandem-	64	0	0	0	0
NC_004461	divergent	381	3	1	1	2
NC_004461	tandem+	322	1	1	1	0
NC_004461	tandem+	152	0	0	0	0
NC_004461	tandem+	5	0	0	0	0
NC_004461	tandem+	77	1	1	1	0
NC_004461	convergent	140	0	0	0	0
NC_004461	tandem-	382	1	1	0	1
NC_004461	tandem-	21	0	0	0	0
NC_004461	tandem-	635	0	0	0	0
NC_004461	tandem-	188	2	1	0	2
NC_004461	divergent	427	2	1	1	1
NC_004461	convergent	178	0	0	0	0
NC_004461	divergent	51	0	0	0	0
NC_004461	tandem+	179	3	1	1	2
NC_004461	tandem+	12	0	0	0	0
NC_004461	tandem+	13	0	0	0	0
NC_004461	convergent	122	0	0	0	0
NC_004461	divergent	398	4	1	2	2
NC_004461	convergent	316	0	0	0	0
NC_004461	tandem-	17	0	0	0	0
NC_004461	divergent	300	1	1	0	1
NC_004461	convergent	104	0	0	0	0
NC_004461	divergent	197	1	1	0	1
NC_004461	convergent	223	0	0	0	0
NC_004461	tandem-	379	0	0	0	0
NC_004461	tandem-	279	0	0	0	0
NC_004461	tandem-	296	1	1	0	1
NC_004461	tandem-	305	1	1	0	1
NC_004461	tandem-	43	0	0	0	0
NC_004461	tandem-	286	0	0	0	0
NC_004461	tandem-	96	1	1	0	1
NC_004461	tandem-	469	0	0	0	0
NC_004461	divergent	247	2	1	1	1
NC_004461	convergent	404	0	0	0	0
NC_004461	tandem-	401	0	0	0	0
NC_004461	divergent	165	1	1	0	1
NC_004461	convergent	72	0	0	0	0
NC_004461	divergent	587	1	1	0	1
NC_004461	convergent	572	0	0	0	0
NC_004461	divergent	358	2	1	1	1
NC_004461	convergent	154	0	0	0	0
NC_004461	divergent	316	1	1	1	0
NC_004461	convergent	154	0	0	0	0
NC_004461	tandem-	39	0	0	0	0
NC_004461	divergent	106	2	1	1	1
NC_004461	tandem+	2	0	0	0	0
NC_004461	convergent	135	1	1	1	0
NC_004461	divergent	217	4	1	2	2
NC_004461	convergent	180	0	0	0	0
NC_004461	tandem-	12	0	0	0	0
NC_004461	divergent	140	2	1	1	1
NC_004461	convergent	36	0	0	0	0
NC_004461	tandem-	57	0	0	0	0
NC_004461	tandem-	279	2	1	0	2
NC_004461	divergent	187	0	0	0	0
NC_004461	convergent	339	0	0	0	0
NC_004461	divergent	131	0	0	0	0
NC_004461	convergent	143	0	0	0	0
NC_004461	divergent	331	2	1	0	2
NC_004461	convergent	204	0	0	0	0
NC_004461	divergent	349	5	1	2	3
NC_004461	convergent	131	0	0	0	0
NC_004461	tandem-	128	1	1	0	1
NC_004461	tandem-	271	1	1	0	1
NC_004461	divergent	240	2	1	1	1
NC_004461	convergent	63	0	0	0	0
NC_004461	tandem-	68	1	1	0	1
NC_004461	tandem-	213	1	1	0	1
NC_004461	tandem-	23	0	0	0	0
NC_004461	tandem-	25	0	0	0	0
NC_004461	tandem-	2	0	0	0	0
NC_004461	tandem-	173	0	0	0	0
NC_004461	divergent	624	1	1	1	0
NC_004461	convergent	89	0	0	0	0
NC_004461	divergent	153	2	1	1	1
NC_004461	tandem+	1162	6	1	2	4
NC_004461	tandem+	72	0	0	0	0
NC_004461	tandem+	190	1	1	1	0
NC_004461	convergent	222	0	0	0	0
NC_004461	tandem-	164	1	1	0	1
NC_004461	tandem-	123	0	0	0	0
NC_004461	divergent	164	1	1	1	0
NC_004461	convergent	704	0	0	0	0
NC_004461	tandem-	256	0	0	0	0
NC_004461	tandem-	28	0	0	0	0
NC_004461	tandem-	9	0	0	0	0
NC_004461	tandem-	19	0	0	0	0
NC_004461	tandem-	178	0	0	0	0
NC_004461	tandem-	2	0	0	0	0
NC_004461	tandem-	437	0	0	0	0
NC_004461	divergent	249	0	0	0	0
NC_004461	tandem+	280	0	0	0	0
NC_004461	convergent	230	0	0	0	0
NC_004461	tandem-	450	0	0	0	0
NC_004461	tandem-	442	1	1	0	1
NC_004461	tandem-	234	1	1	0	1
NC_004461	tandem-	281	0	0	0	0
NC_004461	tandem-	23	0	0	0	0
NC_004461	divergent	360	3	1	2	1
NC_004461	tandem+	374	0	0	0	0
NC_004461	convergent	143	0	0	0	0
NC_004461	divergent	214	1	1	0	1
NC_004461	convergent	185	0	0	0	0
NC_004461	tandem-	275	1	1	0	1
NC_004461	tandem-	290	1	1	0	1
NC_004461	tandem-	20	0	0	0	0
NC_004461	divergent	284	3	1	2	1
NC_004461	tandem+	30	0	0	0	0
NC_004461	tandem+	263	2	1	2	0
NC_004461	tandem+	306	1	1	1	0
NC_004461	convergent	62	0	0	0	0
NC_004461	divergent	317	1	1	0	1
NC_004461	convergent	147	0	0	0	0
NC_004461	divergent	286	1	1	0	1
NC_004461	tandem+	160	1	1	1	0
NC_004461	convergent	122	0	0	0	0
NC_004461	tandem-	423	1	1	0	1
NC_004461	divergent	423	4	1	2	2
NC_004461	tandem+	143	0	0	0	0
NC_004461	tandem+	3	0	0	0	0
NC_004461	convergent	181	0	0	0	0
NC_004461	tandem-	16	0	0	0	0
NC_004461	tandem-	2	0	0	0	0
NC_004461	divergent	489	2	1	1	1
NC_004461	convergent	150	0	0	0	0
NC_004461	divergent	180	1	1	1	0
NC_004461	tandem+	315	1	1	1	0
NC_004461	convergent	82	0	0	0	0
NC_004461	tandem-	138	1	1	0	1
NC_004461	tandem-	295	1	1	0	1
NC_004461	tandem-	38	0	0	0	0
NC_004461	divergent	144	1	1	1	0
NC_004461	convergent	52	0	0	0	0
NC_004461	divergent	183	2	1	1	1
NC_004461	tandem+	16	0	0	0	0
NC_004461	convergent	162	0	0	0	0
NC_004461	divergent	312	2	1	1	1
NC_004461	tandem+	62	0	0	0	0
NC_004461	convergent	166	0	0	0	0
NC_004461	tandem-	88	1	1	0	1
NC_004461	divergent	212	1	1	0	1
NC_004461	convergent	282	0	0	0	0
NC_004461	tandem-	151	1	1	0	1
NC_004461	tandem-	1	0	0	0	0
NC_004461	tandem-	272	1	1	0	1
NC_004461	divergent	217	2	1	1	1
NC_004461	convergent	213	0	0	0	0
NC_004461	tandem-	248	2	1	0	2
NC_004461	tandem-	49	0	0	0	0
NC_004461	tandem-	23	0	0	0	0
NC_004461	divergent	368	2	1	1	1
NC_004461	convergent	157	0	0	0	0
NC_004461	tandem-	85	1	1	0	1
NC_004461	divergent	305	1	1	0	1
NC_004461	convergent	119	0	0	0	0
NC_004461	tandem-	263	0	0	0	0
NC_004461	tandem-	77	1	1	0	1
NC_004461	tandem-	161	0	0	0	0
NC_004461	tandem-	153	2	1	0	2
NC_004461	divergent	670	2	1	1	1
NC_004461	tandem+	1	0	0	0	0
NC_004461	tandem+	1	0	0	0	0
NC_004461	tandem+	107	1	1	1	0
NC_004461	tandem+	173	1	1	1	0
NC_004461	convergent	222	0	0	0	0
NC_004461	divergent	347	3	1	1	2
NC_004461	tandem+	248	0	0	0	0
NC_004461	convergent	70	0	0	0	0
NC_004461	divergent	166	3	1	1	2
NC_004461	tandem+	261	1	1	1	0
NC_004461	convergent	441	0	0	0	0
NC_004461	tandem-	284	1	1	0	1
NC_004461	tandem-	377	1	1	0	1
NC_004461	divergent	246	2	1	0	2
NC_004461	convergent	186	0	0	0	0
NC_004461	tandem-	344	0	0	0	0
NC_004461	divergent	165	0	0	0	0
NC_004461	convergent	63	0	0	0	0
NC_004461	divergent	325	0	0	0	0
NC_004461	convergent	232	0	0	0	0
NC_004461	tandem-	381	0	0	0	0
NC_004461	tandem-	12	0	0	0	0
NC_004461	tandem-	2	0	0	0	0
NC_004461	tandem-	652	3	1	0	3
NC_004461	tandem-	273	1	1	0	1
NC_004461	tandem-	290	2	1	0	2
NC_004461	tandem-	53	0	0	0	0
NC_004461	tandem-	21	0	0	0	0
NC_004461	tandem-	255	1	1	0	1
NC_004461	tandem-	2	0	0	0	0
NC_004461	tandem-	23	0	0	0	0
NC_004461	tandem-	1	0	0	0	0
NC_004461	divergent	447	1	1	0	1
NC_004461	convergent	71	0	0	0	0
NC_004461	tandem-	82	1	1	0	1
NC_004461	tandem-	182	0	0	0	0
NC_004461	divergent	222	1	1	1	0
NC_004461	convergent	64	0	0	0	0
NC_004461	tandem-	61	1	1	0	1
NC_004461	tandem-	19	0	0	0	0
NC_004461	tandem-	243	0	0	0	0
NC_004461	tandem-	49	0	0	0	0
NC_004461	tandem-	311	0	0	0	0
NC_004461	divergent	187	2	1	1	1
NC_004461	tandem+	257	1	1	1	0
NC_004461	convergent	76	1	1	0	1
NC_004461	divergent	244	1	1	1	0
NC_004461	convergent	251	0	0	0	0
NC_004461	tandem-	304	0	0	0	0
NC_004461	tandem-	182	1	1	0	1
NC_004461	tandem-	14	0	0	0	0
NC_004461	tandem-	5	0	0	0	0
NC_004461	tandem-	294	0	0	0	0
NC_004461	tandem-	501	1	1	0	1
NC_004461	divergent	202	2	1	0	2
NC_004461	tandem+	236	0	0	0	0
NC_004461	tandem+	131	1	1	1	0
NC_004461	convergent	53	0	0	0	0
NC_004461	tandem-	12	0	0	0	0
NC_004461	tandem-	326	1	1	0	1
NC_004461	tandem-	598	1	1	0	1
NC_004461	tandem-	504	3	1	0	3
NC_004461	tandem-	655	2	1	0	2
NC_004461	tandem-	100	1	1	0	1
NC_004461	tandem-	301	0	0	0	0
NC_004461	tandem-	206	1	1	0	1
NC_004461	divergent	223	3	1	1	2
NC_004461	tandem+	93	0	0	0	0
NC_004461	convergent	130	0	0	0	0
NC_004461	tandem-	282	0	0	0	0
NC_004461	tandem-	275	2	1	0	2
NC_004461	tandem-	3	0	0	0	0
NC_004461	tandem-	423	1	1	0	1
NC_004461	divergent	75	2	1	1	1
NC_004461	convergent	396	0	0	0	0
NC_004461	tandem-	111	0	0	0	0
NC_004461	tandem-	62	0	0	0	0
NC_004461	tandem-	833	4	1	0	4
NC_004461	divergent	543	1	1	1	0
NC_004461	convergent	127	0	0	0	0
NC_004461	divergent	265	0	0	0	0
NC_004461	convergent	103	0	0	0	0
NC_004461	divergent	322	1	1	0	1
NC_004461	divergent	609	0	0	0	0
NC_004461	tandem+	304	0	0	0	0
NC_004461	convergent	132	0	0	0	0
NC_004461	tandem-	394	1	1	0	1
NC_004461	tandem-	208	1	1	0	1
NC_004461	tandem-	1	0	0	0	0
NC_004461	tandem-	347	1	1	0	1
NC_004461	tandem-	336	0	0	0	0
NC_004461	tandem-	27	0	0	0	0
NC_004461	tandem-	446	1	1	0	1
NC_004461	tandem-	321	1	1	0	1
NC_004461	tandem-	159	0	0	0	0
NC_004461	divergent	472	3	1	2	1
NC_004461	convergent	46	0	0	0	0
NC_004461	tandem-	420	1	1	0	1
NC_004461	tandem-	363	0	0	0	0
NC_004461	tandem-	318	0	0	0	0
NC_004461	tandem-	323	0	0	0	0
NC_004461	tandem-	15	0	0	0	0
NC_004461	tandem-	23	0	0	0	0
NC_004461	tandem-	20	0	0	0	0
NC_004461	tandem-	74	0	0	0	0
NC_004461	tandem-	21	0	0	0	0
NC_004461	tandem-	19	0	0	0	0
NC_004461	tandem-	297	0	0	0	0
NC_004461	tandem-	313	1	1	0	1
NC_004461	tandem-	12	0	0	0	0
NC_004461	tandem-	16	0	0	0	0
NC_004461	tandem-	219	0	0	0	0
NC_004461	tandem-	5	0	0	0	0
NC_004461	tandem-	144	1	1	0	1
NC_004461	tandem-	127	1	1	0	1
NC_004461	tandem-	172	0	0	0	0
NC_004461	tandem-	103	0	0	0	0
NC_004461	tandem-	1	0	0	0	0
NC_004461	tandem-	110	0	0	0	0
NC_004461	tandem-	5	0	0	0	0
NC_004461	tandem-	30	0	0	0	0
NC_004461	divergent	296	2	1	0	2
NC_004461	convergent	122	0	0	0	0
NC_004461	tandem-	190	1	1	0	1
NC_004461	tandem-	197	0	0	0	0
NC_004461	tandem-	405	1	1	0	1
NC_004461	divergent	949	0	0	0	0
NC_004461	convergent	135	0	0	0	0
NC_004461	divergent	396	0	0	0	0
NC_004461	convergent	28	0	0	0	0
NC_004461	tandem-	155	0	0	0	0
NC_004461	tandem-	215	0	0	0	0
NC_004461	divergent	171	2	1	1	1
NC_004461	convergent	346	0	0	0	0
NC_004461	tandem-	253	0	0	0	0
NC_004461	tandem-	292	2	1	0	2
NC_004461	tandem-	218	1	1	0	1
NC_004461	tandem-	263	0	0	0	0
NC_004461	tandem-	104	0	0	0	0
NC_004461	tandem-	338	0	0	0	0
NC_004461	tandem-	513	0	0	0	0
NC_004461	tandem-	432	0	0	0	0
NC_004461	divergent	338	0	0	0	0
NC_004461	tandem+	204	0	0	0	0
NC_004461	tandem+	103	0	0	0	0
NC_004461	convergent	463	0	0	0	0
NC_004461	divergent	298	0	0	0	0
NC_004461	tandem+	317	0	0	0	0
NC_004461	tandem+	84	1	1	1	0
NC_004461	tandem+	15	0	0	0	0
NC_004461	convergent	310	0	0	0	0
NC_004461	divergent	287	2	1	1	1
NC_004461	convergent	367	0	0	0	0
NC_004461	divergent	249	1	1	0	1
NC_004461	tandem+	313	0	0	0	0
NC_004461	convergent	198	0	0	0	0
NC_004461	tandem-	394	0	0	0	0
NC_004461	tandem-	161	1	1	0	1
NC_004461	divergent	340	3	1	2	1
NC_004461	convergent	147	0	0	0	0
NC_004461	tandem-	169	0	0	0	0
NC_004461	tandem-	105	1	1	0	1
NC_004461	tandem-	17	0	0	0	0
NC_004461	tandem-	17	0	0	0	0
NC_004461	tandem-	142	0	0	0	0
NC_004461	tandem-	422	1	1	0	1
NC_004461	tandem-	275	1	1	0	1
NC_004461	tandem-	49	0	0	0	0
NC_004461	tandem-	113	0	0	0	0
NC_004461	divergent	234	1	1	0	1
NC_004461	tandem+	96	0	0	0	0
NC_004461	convergent	99	0	0	0	0
NC_004461	divergent	590	0	0	0	0
NC_004461	convergent	152	0	0	0	0
NC_004461	tandem-	430	0	0	0	0
NC_004461	tandem-	2	0	0	0	0
NC_004461	divergent	96	1	1	0	1
NC_004461	convergent	240	0	0	0	0
NC_004461	tandem-	70	0	0	0	0
NC_004461	tandem-	183	0	0	0	0
NC_004461	tandem-	97	0	0	0	0
NC_004461	tandem-	117	0	0	0	0
NC_004461	tandem-	14	0	0	0	0
NC_004461	tandem-	26	0	0	0	0
NC_004461	tandem-	12	0	0	0	0
NC_004461	tandem-	11	0	0	0	0
NC_004461	tandem-	18	0	0	0	0
NC_004461	tandem-	6	0	0	0	0
NC_004461	tandem-	6	0	0	0	0
NC_004461	tandem-	10	0	0	0	0
NC_004461	tandem-	484	3	1	0	3
NC_004461	tandem-	335	0	0	0	0
NC_004461	tandem-	0	0	0	0	0
NC_004461	tandem-	295	1	1	0	1
NC_004461	tandem-	336	3	1	0	3
NC_004461	tandem-	254	0	0	0	0
NC_004461	tandem-	274	4	1	0	4
NC_004461	tandem-	277	0	0	0	0
NC_004461	tandem-	93	1	1	0	1
NC_004461	tandem-	23	0	0	0	0
NC_004461	tandem-	5	0	0	0	0
NC_004461	tandem-	252	0	0	0	0
NC_004461	tandem-	169	2	1	0	2
NC_004461	tandem-	143	1	1	0	1
NC_004461	tandem-	609	1	1	0	1
NC_004461	tandem-	59	0	0	0	0
NC_004461	tandem-	21	0	0	0	0
NC_004461	tandem-	14	0	0	0	0
NC_004461	tandem-	392	1	1	0	1
NC_004461	tandem-	99	2	1	0	2
NC_004461	tandem-	0	0	0	0	0
NC_004461	tandem-	206	2	1	0	2
NC_004461	tandem-	27	0	0	0	0
NC_004461	tandem-	209	1	1	0	1
NC_004461	tandem-	1	0	0	0	0
NC_004461	tandem-	95	0	0	0	0
NC_004461	tandem-	16	0	0	0	0
NC_004461	tandem-	1	0	0	0	0
NC_004461	tandem-	305	0	0	0	0
NC_004461	tandem-	33	1	1	0	1
NC_004461	tandem-	3	0	0	0	0
NC_004461	tandem-	28	0	0	0	0
NC_004461	tandem-	476	1	1	0	1
NC_004461	tandem-	70	0	0	0	0
NC_004461	tandem-	263	0	0	0	0
NC_004461	tandem-	775	2	1	0	2
NC_004461	tandem-	6	0	0	0	0
NC_004461	tandem-	88	1	1	0	1
NC_004461	tandem-	66	1	1	0	1
NC_004461	tandem-	370	1	1	0	1
NC_004461	tandem-	107	1	1	0	1
NC_004461	tandem-	189	1	1	0	1
NC_004461	divergent	114	1	1	1	0
NC_004461	convergent	77	0	0	0	0
NC_004461	tandem-	62	1	1	0	1
NC_004461	tandem-	17	0	0	0	0
NC_004461	divergent	191	1	1	0	1
NC_004461	tandem+	136	1	1	1	0
NC_004461	convergent	512	0	0	0	0
NC_004461	divergent	187	3	1	2	1
NC_004461	tandem+	374	0	0	0	0
NC_004461	convergent	126	0	0	0	0
NC_004461	tandem-	524	2	1	0	2
NC_004461	tandem-	43	0	0	0	0
NC_004461	tandem-	2	0	0	0	0
NC_004461	tandem-	246	1	1	0	1
NC_004461	divergent	302	1	1	0	1
NC_004461	convergent	178	0	0	0	0
NC_004461	tandem-	144	1	1	0	1
NC_004461	tandem-	14	0	0	0	0
NC_004461	tandem-	106	0	0	0	0
NC_004461	divergent	251	0	0	0	0
NC_004461	convergent	41	0	0	0	0
NC_004461	tandem-	112	0	0	0	0
NC_004461	tandem-	17	0	0	0	0
NC_004461	divergent	754	2	1	1	1
NC_004461	tandem+	244	1	1	1	0
NC_004461	convergent	238	0	0	0	0
NC_004461	tandem-	170	0	0	0	0
NC_004461	tandem-	514	1	1	0	1
NC_004461	convergent	262	1	1	0	1
NC_004461	divergent	538	1	1	1	0
NC_004461	tandem+	109	0	0	0	0
NC_004461	tandem+	52	0	0	0	0
NC_004461	tandem+	2	0	0	0	0
NC_004461	convergent	240	0	0	0	0
NC_004461	tandem-	166	0	0	0	0
NC_004461	tandem-	37	1	1	0	1
NC_004461	divergent	596	3	1	2	1
NC_004461	tandem+	127	0	0	0	0
NC_004461	tandem+	125	1	1	1	0
NC_004461	tandem+	308	1	1	1	0
NC_004461	convergent	123	0	0	0	0
NC_004461	divergent	140	1	1	0	1
NC_004461	tandem+	444	2	1	2	0
NC_004461	tandem+	14	0	0	0	0
NC_004461	tandem+	260	1	1	1	0
NC_004461	tandem+	219	0	0	0	0
NC_004461	convergent	359	0	0	0	0
NC_004461	tandem-	20	0	0	0	0
NC_004461	tandem-	471	0	0	0	0
NC_004461	divergent	221	1	1	0	1
NC_004461	tandem+	113	0	0	0	0
NC_004461	convergent	192	0	0	0	0
NC_004461	tandem-	44	0	0	0	0
NC_004461	tandem-	22	0	0	0	0
NC_004461	divergent	384	2	1	0	2
NC_004461	tandem+	73	1	1	1	0
NC_004461	convergent	232	0	0	0	0
NC_004461	tandem-	11	0	0	0	0
NC_004461	tandem-	20	0	0	0	0
NC_004461	tandem-	154	2	1	1	1
NC_004461	divergent	728	0	0	0	0
NC_004461	tandem+	21	0	0	0	0
NC_004461	convergent	217	0	0	0	0
NC_004461	tandem-	15	0	0	0	0
NC_004461	tandem-	617	0	0	0	0
NC_004461	divergent	285	2	1	1	1
NC_004461	tandem+	27	0	0	0	0
NC_004461	tandem+	150	0	0	0	0
NC_004461	tandem+	475	1	1	1	0
NC_004461	convergent	121	0	0	0	0
NC_004461	divergent	402	0	0	0	0
NC_004461	convergent	75	0	0	0	0
NC_004461	tandem-	83	0	0	0	0
NC_004461	divergent	1402	0	0	0	0
NC_004461	convergent	61	0	0	0	0
NC_004461	tandem-	65	0	0	0	0
NC_004461	tandem-	15	0	0	0	0
NC_004461	divergent	293	1	1	0	1
NC_004461	tandem+	44	0	0	0	0
NC_004461	convergent	71	0	0	0	0
NC_004461	tandem-	998	0	0	0	0
NC_004461	divergent	237	2	1	1	1
NC_004461	convergent	190	0	0	0	0
NC_004461	tandem-	219	0	0	0	0
NC_004461	tandem-	15	0	0	0	0
NC_004461	tandem-	399	0	0	0	0
NC_004461	tandem-	43	0	0	0	0
NC_004461	tandem-	72	0	0	0	0
NC_004461	tandem-	145	1	1	0	1
NC_004461	tandem-	158	3	1	0	3
NC_004461	terminal	377	1	1	0	1
NC_004463	terminal	1543	0	0	0	0
NC_004463	tandem+	1293	0	0	0	0
NC_004463	convergent	744	0	0	0	0
NC_004463	tandem-	287	0	0	0	0
NC_004463	tandem-	601	0	0	0	0
NC_004463	tandem-	435	0	0	0	0
NC_004463	tandem-	1268	0	0	0	0
NC_004463	divergent	159	0	0	0	0
NC_004463	tandem+	365	0	0	0	0
NC_004463	tandem+	334	0	0	0	0
NC_004463	convergent	282	0	0	0	0
NC_004463	divergent	98	0	0	0	0
NC_004463	convergent	246	0	0	0	0
NC_004463	divergent	376	0	0	0	0
NC_004463	convergent	1270	0	0	0	0
NC_004463	tandem-	125	0	0	0	0
NC_004463	divergent	1027	0	0	0	0
NC_004463	tandem+	156	0	0	0	0
NC_004463	convergent	675	0	0	0	0
NC_004463	tandem-	735	0	0	0	0
NC_004463	tandem-	45	0	0	0	0
NC_004463	divergent	1182	0	0	0	0
NC_004463	tandem+	96	0	0	0	0
NC_004463	tandem+	92	0	0	0	0
NC_004463	tandem+	64	0	0	0	0
NC_004463	convergent	82	0	0	0	0
NC_004463	divergent	324	0	0	0	0
NC_004463	tandem+	412	0	0	0	0
NC_004463	tandem+	12	0	0	0	0
NC_004463	tandem+	257	0	0	0	0
NC_004463	convergent	109	0	0	0	0
NC_004463	divergent	166	0	0	0	0
NC_004463	convergent	328	0	0	0	0
NC_004463	tandem-	536	0	0	0	0
NC_004463	tandem-	7	0	0	0	0
NC_004463	tandem-	41	0	0	0	0
NC_004463	tandem-	468	0	0	0	0
NC_004463	tandem-	4	0	0	0	0
NC_004463	tandem-	34	0	0	0	0
NC_004463	tandem-	13	0	0	0	0
NC_004463	tandem-	203	0	0	0	0
NC_004463	tandem-	61	0	0	0	0
NC_004463	tandem-	119	0	0	0	0
NC_004463	divergent	231	0	0	0	0
NC_004463	tandem+	163	0	0	0	0
NC_004463	convergent	116	0	0	0	0
NC_004463	divergent	707	0	0	0	0
NC_004463	convergent	31	0	0	0	0
NC_004463	divergent	407	1	1	1	0
NC_004463	convergent	48	0	0	0	0
NC_004463	divergent	295	0	0	0	0
NC_004463	convergent	75	0	0	0	0
NC_004463	tandem-	326	0	0	0	0
NC_004463	tandem-	56	0	0	0	0
NC_004463	tandem-	172	0	0	0	0
NC_004463	divergent	382	0	0	0	0
NC_004463	tandem+	361	0	0	0	0
NC_004463	convergent	267	0	0	0	0
NC_004463	tandem-	7	0	0	0	0
NC_004463	divergent	134	0	0	0	0
NC_004463	tandem+	75	0	0	0	0
NC_004463	tandem+	6	0	0	0	0
NC_004463	convergent	362	0	0	0	0
NC_004463	tandem-	115	0	0	0	0
NC_004463	divergent	571	0	0	0	0
NC_004463	tandem+	246	0	0	0	0
NC_004463	convergent	120	0	0	0	0
NC_004463	divergent	559	1	1	1	0
NC_004463	convergent	213	0	0	0	0
NC_004463	tandem-	103	0	0	0	0
NC_004463	tandem-	165	1	1	0	1
NC_004463	divergent	289	2	1	1	1
NC_004463	convergent	57	0	0	0	0
NC_004463	tandem-	133	0	0	0	0
NC_004463	tandem-	118	0	0	0	0
NC_004463	tandem-	10	0	0	0	0
NC_004463	divergent	153	1	1	1	0
NC_004463	tandem+	139	0	0	0	0
NC_004463	tandem+	210	2	1	2	0
NC_004463	tandem+	434	1	1	1	0
NC_004463	convergent	201	0	0	0	0
NC_004463	divergent	243	1	1	0	1
NC_004463	convergent	247	0	0	0	0
NC_004463	tandem-	102	0	0	0	0
NC_004463	tandem-	490	0	0	0	0
NC_004463	divergent	374	3	1	1	2
NC_004463	convergent	206	0	0	0	0
NC_004463	tandem-	9	0	0	0	0
NC_004463	divergent	210	2	1	1	1
NC_004463	tandem+	260	0	0	0	0
NC_004463	tandem+	129	0	0	0	0
NC_004463	tandem+	190	3	1	3	0
NC_004463	convergent	180	0	0	0	0
NC_004463	divergent	204	1	1	1	0
NC_004463	convergent	228	0	0	0	0
NC_004463	tandem-	111	1	1	0	1
NC_004463	tandem-	43	0	0	0	0
NC_004463	divergent	113	2	1	1	1
NC_004463	tandem+	67	0	0	0	0
NC_004463	convergent	11	0	0	0	0
NC_004463	divergent	157	1	1	0	1
NC_004463	convergent	2	0	0	0	0
NC_004463	divergent	126	0	0	0	0
NC_004463	convergent	9	0	0	0	0
NC_004463	divergent	103	1	1	0	1
NC_004463	tandem+	20	0	0	0	0
NC_004463	convergent	5	0	0	0	0
NC_004463	tandem-	129	0	0	0	0
NC_004463	divergent	160	1	1	1	0
NC_004463	tandem+	124	0	0	0	0
NC_004463	convergent	57	0	0	0	0
NC_004463	tandem-	46	0	0	0	0
NC_004463	tandem-	28	0	0	0	0
NC_004463	tandem-	26	0	0	0	0
NC_004463	tandem-	96	0	0	0	0
NC_004463	divergent	208	2	1	1	1
NC_004463	convergent	112	0	0	0	0
NC_004463	tandem-	36	0	0	0	0
NC_004463	divergent	186	2	1	1	1
NC_004463	tandem+	41	0	0	0	0
NC_004463	convergent	95	0	0	0	0
NC_004463	divergent	260	0	0	0	0
NC_004463	tandem+	16	0	0	0	0
NC_004463	tandem+	17	0	0	0	0
NC_004463	convergent	160	0	0	0	0
NC_004463	tandem-	239	1	1	0	1
NC_004463	tandem-	2	0	0	0	0
NC_004463	tandem-	154	0	0	0	0
NC_004463	divergent	277	2	1	1	1
NC_004463	tandem+	133	0	0	0	0
NC_004463	convergent	178	0	0	0	0
NC_004463	divergent	181	2	1	1	1
NC_004463	tandem+	11	0	0	0	0
NC_004463	tandem+	0	0	0	0	0
NC_004463	convergent	242	0	0	0	0
NC_004463	tandem-	344	0	0	0	0
NC_004463	tandem-	132	1	1	0	1
NC_004463	tandem-	21	0	0	0	0
NC_004463	tandem-	777	0	0	0	0
NC_004463	divergent	531	3	1	2	1
NC_004463	convergent	239	0	0	0	0
NC_004463	divergent	21	0	0	0	0
NC_004463	tandem+	185	1	1	1	0
NC_004463	tandem+	89	0	0	0	0
NC_004463	convergent	213	0	0	0	0
NC_004463	divergent	183	1	1	0	1
NC_004463	convergent	10	0	0	0	0
NC_004463	tandem-	285	0	0	0	0
NC_004463	divergent	406	1	1	0	1
NC_004463	tandem+	230	0	0	0	0
NC_004463	tandem+	185	0	0	0	0
NC_004463	convergent	200	0	0	0	0
NC_004463	tandem-	169	1	1	0	1
NC_004463	tandem-	150	1	1	0	1
NC_004463	tandem-	43	0	0	0	0
NC_004463	tandem-	3	0	0	0	0
NC_004463	divergent	296	3	1	2	1
NC_004463	convergent	153	0	0	0	0
NC_004463	divergent	78	1	1	1	0
NC_004463	convergent	246	0	0	0	0
NC_004463	divergent	107	0	0	0	0
NC_004463	convergent	91	0	0	0	0
NC_004463	tandem-	92	0	0	0	0
NC_004463	divergent	183	1	1	1	0
NC_004463	tandem+	17	0	0	0	0
NC_004463	tandem+	181	1	1	1	0
NC_004463	tandem+	422	2	1	2	0
NC_004463	convergent	202	0	0	0	0
NC_004463	tandem-	6	0	0	0	0
NC_004463	tandem-	4	0	0	0	0
NC_004463	tandem-	36	0	0	0	0
NC_004463	tandem-	164	0	0	0	0
NC_004463	divergent	179	3	1	2	1
NC_004463	convergent	244	0	0	0	0
NC_004463	tandem-	130	0	0	0	0
NC_004463	tandem-	392	0	0	0	0
NC_004463	divergent	353	3	1	1	2
NC_004463	tandem+	102	2	1	2	0
NC_004463	tandem+	5	0	0	0	0
NC_004463	convergent	219	0	0	0	0
NC_004463	divergent	139	0	0	0	0
NC_004463	tandem+	47	1	1	1	0
NC_004463	convergent	139	0	0	0	0
NC_004463	tandem-	278	0	0	0	0
NC_004463	tandem-	14	0	0	0	0
NC_004463	divergent	175	1	1	0	1
NC_004463	tandem+	288	2	1	2	0
NC_004463	tandem+	58	0	0	0	0
NC_004463	tandem+	463	0	0	0	0
NC_004463	convergent	57	0	0	0	0
NC_004463	divergent	108	0	0	0	0
NC_004463	tandem+	23	0	0	0	0
NC_004463	convergent	115	0	0	0	0
NC_004463	tandem-	168	0	0	0	0
NC_004463	tandem-	250	2	1	0	2
NC_004463	divergent	305	2	1	1	1
NC_004463	tandem+	217	1	1	1	0
NC_004463	convergent	62	0	0	0	0
NC_004463	divergent	183	2	1	1	1
NC_004463	convergent	9	0	0	0	0
NC_004463	divergent	97	1	1	0	1
NC_004463	convergent	66	0	0	0	0
NC_004463	tandem-	109	1	1	0	1
NC_004463	divergent	86	1	1	1	0
NC_004463	tandem+	25	0	0	0	0
NC_004463	convergent	6	0	0	0	0
NC_004463	divergent	163	0	0	0	0
NC_004463	convergent	204	0	0	0	0
NC_004463	tandem-	235	1	1	0	1
NC_004463	tandem-	100	1	1	0	1
NC_004463	tandem-	12	0	0	0	0
NC_004463	tandem-	326	0	0	0	0
NC_004463	divergent	252	3	1	1	2
NC_004463	convergent	7	0	0	0	0
NC_004463	tandem-	10	0	0	0	0
NC_004463	divergent	98	0	0	0	0
NC_004463	tandem+	258	0	0	0	0
NC_004463	convergent	55	0	0	0	0
NC_004463	tandem-	180	0	0	0	0
NC_004463	tandem+	485	2	1	2	0
NC_004463	tandem+	99	0	0	0	0
NC_004463	tandem+	153	0	0	0	0
NC_004463	tandem+	11	0	0	0	0
NC_004463	tandem+	299	0	0	0	0
NC_004463	convergent	218	0	0	0	0
NC_004463	tandem-	9	0	0	0	0
NC_004463	tandem-	10	0	0	0	0
NC_004463	tandem-	97	0	0	0	0
NC_004463	divergent	320	1	1	1	0
NC_004463	convergent	143	0	0	0	0
NC_004463	divergent	26	0	0	0	0
NC_004463	tandem+	102	0	0	0	0
NC_004463	convergent	23	0	0	0	0
NC_004463	divergent	248	0	0	0	0
NC_004463	convergent	80	0	0	0	0
NC_004463	tandem-	2	0	0	0	0
NC_004463	tandem-	19	0	0	0	0
NC_004463	tandem-	42	0	0	0	0
NC_004463	tandem-	73	0	0	0	0
NC_004463	tandem-	167	0	0	0	0
NC_004463	tandem-	18	0	0	0	0
NC_004463	tandem-	3	0	0	0	0
NC_004463	tandem-	343	0	0	0	0
NC_004463	tandem-	63	0	0	0	0
NC_004463	divergent	360	0	0	0	0
NC_004463	tandem+	283	0	0	0	0
NC_004463	convergent	263	0	0	0	0
NC_004463	tandem-	69	0	0	0	0
NC_004463	divergent	336	1	1	1	0
NC_004463	tandem+	368	1	1	1	0
NC_004463	tandem+	173	0	0	0	0
NC_004463	tandem+	484	1	1	1	0
NC_004463	convergent	33	0	0	0	0
NC_004463	tandem-	10	0	0	0	0
NC_004463	tandem-	79	0	0	0	0
NC_004463	tandem-	60	0	0	0	0
NC_004463	tandem-	9	0	0	0	0
NC_004463	divergent	490	0	0	0	0
NC_004463	tandem+	149	1	1	1	0
NC_004463	convergent	356	0	0	0	0
NC_004463	divergent	242	1	1	1	0
NC_004463	tandem+	79	0	0	0	0
NC_004463	tandem+	23	0	0	0	0
NC_004463	tandem+	3	0	0	0	0
NC_004463	convergent	99	0	0	0	0
NC_004463	divergent	161	3	1	2	1
NC_004463	tandem+	32	0	0	0	0
NC_004463	tandem+	11	0	0	0	0
NC_004463	convergent	22	0	0	0	0
NC_004463	divergent	196	1	1	1	0
NC_004463	convergent	58	0	0	0	0
NC_004463	tandem-	232	2	1	0	2
NC_004463	tandem-	3	0	0	0	0
NC_004463	divergent	182	0	0	0	0
NC_004463	convergent	196	0	0	0	0
NC_004463	tandem-	355	1	1	0	1
NC_004463	divergent	283	3	1	2	1
NC_004463	convergent	183	0	0	0	0
NC_004463	tandem-	138	0	0	0	0
NC_004463	tandem-	131	0	0	0	0
NC_004463	tandem-	406	1	1	0	1
NC_004463	divergent	592	2	1	1	1
NC_004463	tandem+	84	0	0	0	0
NC_004463	tandem+	139	2	1	2	0
NC_004463	tandem+	205	0	0	0	0
NC_004463	convergent	244	0	0	0	0
NC_004463	divergent	121	2	1	1	1
NC_004463	tandem+	71	0	0	0	0
NC_004463	convergent	96	0	0	0	0
NC_004463	tandem-	132	1	1	0	1
NC_004463	tandem-	2	0	0	0	0
NC_004463	tandem-	23	0	0	0	0
NC_004463	tandem-	8	0	0	0	0
NC_004463	divergent	110	2	1	1	1
NC_004463	convergent	216	0	0	0	0
NC_004463	divergent	510	0	0	0	0
NC_004463	tandem+	29	0	0	0	0
NC_004463	convergent	411	0	0	0	0
NC_004463	divergent	408	1	1	1	0
NC_004463	tandem+	147	0	0	0	0
NC_004463	tandem+	158	0	0	0	0
NC_004463	convergent	15	0	0	0	0
NC_004463	divergent	236	2	1	1	1
NC_004463	tandem+	248	0	0	0	0
NC_004463	tandem+	435	0	0	0	0
NC_004463	convergent	0	0	0	0	0
NC_004463	tandem-	136	1	1	0	1
NC_004463	divergent	185	1	1	0	1
NC_004463	tandem+	318	1	1	1	0
NC_004463	tandem+	279	1	1	1	0
NC_004463	tandem+	103	1	1	1	0
NC_004463	tandem+	159	2	1	2	0
NC_004463	convergent	120	0	0	0	0
NC_004463	divergent	312	0	0	0	0
NC_004463	tandem+	133	0	0	0	0
NC_004463	tandem+	68	0	0	0	0
NC_004463	tandem+	224	2	1	2	0
NC_004463	convergent	236	0	0	0	0
NC_004463	divergent	422	3	1	1	2
NC_004463	tandem+	149	1	1	1	0
NC_004463	tandem+	103	1	1	1	0
NC_004463	convergent	225	0	0	0	0
NC_004463	divergent	337	2	1	2	0
NC_004463	convergent	46	0	0	0	0
NC_004463	tandem-	99	0	0	0	0
NC_004463	tandem-	12	0	0	0	0
NC_004463	divergent	94	0	0	0	0
NC_004463	convergent	0	0	0	0	0
NC_004463	divergent	393	3	1	2	1
NC_004463	convergent	112	0	0	0	0
NC_004463	divergent	166	3	1	1	2
NC_004463	convergent	52	0	0	0	0
NC_004463	tandem-	141	0	0	0	0
NC_004463	tandem-	2	0	0	0	0
NC_004463	tandem-	61	0	0	0	0
NC_004463	tandem-	31	0	0	0	0
NC_004463	tandem-	81	0	0	0	0
NC_004463	tandem-	409	0	0	0	0
NC_004463	divergent	444	1	1	1	0
NC_004463	tandem+	192	0	0	0	0
NC_004463	tandem+	156	1	1	1	0
NC_004463	tandem+	97	1	1	1	0
NC_004463	convergent	55	0	0	0	0
NC_004463	divergent	341	2	1	2	0
NC_004463	tandem+	334	0	0	0	0
NC_004463	convergent	12	0	0	0	0
NC_004463	divergent	52	0	0	0	0
NC_004463	convergent	173	0	0	0	0
NC_004463	divergent	162	2	1	1	1
NC_004463	convergent	104	0	0	0	0
NC_004463	divergent	397	0	0	0	0
NC_004463	convergent	78	0	0	0	0
NC_004463	tandem-	79	0	0	0	0
NC_004463	divergent	117	0	0	0	0
NC_004463	convergent	21	0	0	0	0
NC_004463	tandem-	2	0	0	0	0
NC_004463	tandem-	0	0	0	0	0
NC_004463	tandem-	162	1	1	0	1
NC_004463	tandem-	162	1	1	0	1
NC_004463	divergent	135	0	0	0	0
NC_004463	convergent	173	0	0	0	0
NC_004463	divergent	328	3	1	2	1
NC_004463	tandem+	97	1	1	1	0
NC_004463	tandem+	127	3	1	3	0
NC_004463	convergent	186	0	0	0	0
NC_004463	divergent	269	2	1	0	2
NC_004463	tandem+	114	1	1	1	0
NC_004463	tandem+	233	2	1	2	0
NC_004463	convergent	44	0	0	0	0
NC_004463	divergent	263	1	1	1	0
NC_004463	tandem+	248	1	1	1	0
NC_004463	tandem+	23	0	0	0	0
NC_004463	tandem+	196	1	1	1	0
NC_004463	tandem+	94	0	0	0	0
NC_004463	tandem+	33	0	0	0	0
NC_004463	tandem+	148	2	1	2	0
NC_004463	tandem+	74	0	0	0	0
NC_004463	tandem+	104	1	1	1	0
NC_004463	convergent	166	0	0	0	0
NC_004463	tandem-	162	0	0	0	0
NC_004463	tandem-	86	0	0	0	0
NC_004463	tandem-	82	0	0	0	0
NC_004463	tandem-	174	1	1	0	1
NC_004463	divergent	658	3	1	2	1
NC_004463	convergent	232	1	1	0	1
NC_004463	divergent	112	2	1	1	1
NC_004463	tandem+	100	1	1	1	0
NC_004463	convergent	196	0	0	0	0
NC_004463	tandem-	34	0	0	0	0
NC_004463	tandem-	56	0	0	0	0
NC_004463	tandem-	65	0	0	0	0
NC_004463	tandem-	159	1	1	0	1
NC_004463	tandem-	137	1	1	0	1
NC_004463	tandem-	34	0	0	0	0
NC_004463	tandem-	4	0	0	0	0
NC_004463	tandem-	224	1	1	0	1
NC_004463	tandem-	262	2	1	0	2
NC_004463	tandem-	102	0	0	0	0
NC_004463	tandem-	174	1	1	0	1
NC_004463	divergent	55	1	1	1	0
NC_004463	tandem+	269	1	1	1	0
NC_004463	tandem+	228	2	1	2	0
NC_004463	convergent	119	0	0	0	0
NC_004463	tandem-	748	1	1	0	1
NC_004463	tandem-	220	2	1	0	2
NC_004463	divergent	242	1	1	0	1
NC_004463	tandem+	310	0	0	0	0
NC_004463	tandem+	91	2	1	2	0
NC_004463	convergent	113	0	0	0	0
NC_004463	tandem-	127	2	1	0	2
NC_004463	divergent	222	2	1	0	2
NC_004463	tandem+	163	2	1	2	0
NC_004463	convergent	172	0	0	0	0
NC_004463	divergent	235	2	1	1	1
NC_004463	tandem+	5	0	0	0	0
NC_004463	convergent	223	0	0	0	0
NC_004463	divergent	475	0	0	0	0
NC_004463	tandem+	85	0	0	0	0
NC_004463	tandem+	9	0	0	0	0
NC_004463	convergent	6	0	0	0	0
NC_004463	divergent	191	0	0	0	0
NC_004463	tandem+	48	0	0	0	0
NC_004463	tandem+	110	2	1	2	0
NC_004463	tandem+	327	1	1	1	0
NC_004463	tandem+	94	0	0	0	0
NC_004463	convergent	116	0	0	0	0
NC_004463	divergent	186	2	1	1	1
NC_004463	convergent	4	0	0	0	0
NC_004463	divergent	226	2	1	1	1
NC_004463	convergent	7	0	0	0	0
NC_004463	divergent	172	3	1	1	2
NC_004463	tandem+	81	1	1	1	0
NC_004463	tandem+	81	0	0	0	0
NC_004463	tandem+	242	1	1	1	0
NC_004463	convergent	22	0	0	0	0
NC_004463	tandem-	3	0	0	0	0
NC_004463	divergent	111	1	1	1	0
NC_004463	convergent	239	0	0	0	0
NC_004463	divergent	116	1	1	1	0
NC_004463	tandem+	156	1	1	1	0
NC_004463	convergent	117	0	0	0	0
NC_004463	divergent	240	0	0	0	0
NC_004463	convergent	99	0	0	0	0
NC_004463	tandem-	12	0	0	0	0
NC_004463	tandem-	182	1	1	0	1
NC_004463	tandem-	313	0	0	0	0
NC_004463	divergent	100	0	0	0	0
NC_004463	convergent	303	0	0	0	0
NC_004463	divergent	102	2	1	1	1
NC_004463	tandem+	417	1	1	1	0
NC_004463	tandem+	3	0	0	0	0
NC_004463	tandem+	102	1	1	1	0
NC_004463	tandem+	191	1	1	1	0
NC_004463	tandem+	52	0	0	0	0
NC_004463	tandem+	240	1	1	1	0
NC_004463	tandem+	24	0	0	0	0
NC_004463	tandem+	83	1	1	1	0
NC_004463	tandem+	186	2	1	2	0
NC_004463	convergent	191	0	0	0	0
NC_004463	tandem-	93	0	0	0	0
NC_004463	tandem-	156	1	1	0	1
NC_004463	tandem-	166	1	1	0	1
NC_004463	tandem-	194	1	1	0	1
NC_004463	tandem-	116	0	0	0	0
NC_004463	divergent	241	4	1	2	2
NC_004463	tandem+	687	2	1	2	0
NC_004463	tandem+	18	0	0	0	0
NC_004463	convergent	69	0	0	0	0
NC_004463	tandem-	95	1	1	0	1
NC_004463	divergent	151	1	1	1	0
NC_004463	tandem+	166	0	0	0	0
NC_004463	convergent	23	0	0	0	0
NC_004463	divergent	185	0	0	0	0
NC_004463	tandem+	369	0	0	0	0
NC_004463	tandem+	18	0	0	0	0
NC_004463	tandem+	237	2	1	2	0
NC_004463	tandem+	236	1	1	1	0
NC_004463	tandem-	55	0	0	0	0
NC_004463	tandem-	7	0	0	0	0
NC_004463	divergent	266	4	1	2	2
NC_004463	tandem+	178	1	1	1	0
NC_004463	convergent	133	0	0	0	0
NC_004463	tandem-	1	0	0	0	0
NC_004463	tandem-	15	0	0	0	0
NC_004463	divergent	206	1	1	0	1
NC_004463	convergent	108	0	0	0	0
NC_004463	tandem-	99	0	0	0	0
NC_004463	tandem-	129	1	1	0	1
NC_004463	tandem-	227	1	1	0	1
NC_004463	tandem-	224	1	1	0	1
NC_004463	tandem-	50	0	0	0	0
NC_004463	tandem-	34	0	0	0	0
NC_004463	divergent	137	0	0	0	0
NC_004463	convergent	155	0	0	0	0
NC_004463	tandem-	165	1	1	0	1
NC_004463	divergent	254	3	1	2	1
NC_004463	convergent	165	0	0	0	0
NC_004463	tandem-	167	0	0	0	0
NC_004463	tandem-	99	0	0	0	0
NC_004463	tandem-	36	0	0	0	0
NC_004463	tandem-	89	0	0	0	0
NC_004463	divergent	151	2	1	1	1
NC_004463	tandem+	188	1	1	1	0
NC_004463	tandem+	151	1	1	1	0
NC_004463	convergent	26	0	0	0	0
NC_004463	divergent	122	0	0	0	0
NC_004463	convergent	14	0	0	0	0
NC_004463	divergent	390	3	1	2	1
NC_004463	tandem+	432	0	0	0	0
NC_004463	convergent	53	0	0	0	0
NC_004463	divergent	233	1	1	1	0
NC_004463	tandem+	141	0	0	0	0
NC_004463	convergent	48	0	0	0	0
NC_004463	divergent	189	3	1	2	1
NC_004463	tandem+	159	2	1	2	0
NC_004463	tandem+	167	0	0	0	0
NC_004463	convergent	128	0	0	0	0
NC_004463	divergent	98	3	1	1	2
NC_004463	tandem+	98	0	0	0	0
NC_004463	convergent	96	0	0	0	0
NC_004463	divergent	149	1	1	1	0
NC_004463	tandem+	75	0	0	0	0
NC_004463	tandem+	108	0	0	0	0
NC_004463	tandem+	119	0	0	0	0
NC_004463	convergent	189	0	0	0	0
NC_004463	tandem-	189	2	1	1	1
NC_004463	tandem-	381	1	1	0	1
NC_004463	tandem-	76	0	0	0	0
NC_004463	divergent	274	1	1	1	0
NC_004463	tandem+	115	1	1	1	0
NC_004463	convergent	12	0	0	0	0
NC_004463	tandem-	181	0	0	0	0
NC_004463	tandem-	62	0	0	0	0
NC_004463	tandem-	219	0	0	0	0
NC_004463	tandem-	62	0	0	0	0
NC_004463	divergent	91	1	1	1	0
NC_004463	tandem+	74	0	0	0	0
NC_004463	convergent	214	0	0	0	0
NC_004463	divergent	213	3	1	2	1
NC_004463	convergent	3	0	0	0	0
NC_004463	divergent	238	1	1	0	1
NC_004463	tandem+	122	0	0	0	0
NC_004463	tandem+	85	2	1	2	0
NC_004463	tandem+	28	0	0	0	0
NC_004463	tandem+	40	0	0	0	0
NC_004463	tandem+	447	0	0	0	0
NC_004463	tandem+	37	0	0	0	0
NC_004463	tandem+	214	1	1	1	0
NC_004463	tandem+	329	1	1	1	0
NC_004463	tandem+	9	0	0	0	0
NC_004463	tandem+	151	1	1	1	0
NC_004463	tandem+	155	0	0	0	0
NC_004463	convergent	116	0	0	0	0
NC_004463	tandem-	58	0	0	0	0
NC_004463	divergent	203	4	1	2	2
NC_004463	tandem+	6	0	0	0	0
NC_004463	convergent	143	0	0	0	0
NC_004463	divergent	108	1	1	0	1
NC_004463	convergent	15	0	0	0	0
NC_004463	tandem-	41	1	1	0	1
NC_004463	divergent	289	2	1	2	0
NC_004463	tandem+	110	3	1	3	0
NC_004463	convergent	48	0	0	0	0
NC_004463	tandem-	137	0	0	0	0
NC_004463	tandem-	29	0	0	0	0
NC_004463	tandem-	150	0	0	0	0
NC_004463	tandem-	464	0	0	0	0
NC_004463	tandem-	314	0	0	0	0
NC_004463	tandem-	250	1	1	0	1
NC_004463	divergent	519	0	0	0	0
NC_004463	tandem+	8	0	0	0	0
NC_004463	tandem+	23	0	0	0	0
NC_004463	tandem+	26	0	0	0	0
NC_004463	convergent	8	0	0	0	0
NC_004463	divergent	415	3	1	2	1
NC_004463	convergent	144	0	0	0	0
NC_004463	tandem-	225	0	0	0	0
NC_004463	tandem-	52	0	0	0	0
NC_004463	tandem-	181	0	0	0	0
NC_004463	divergent	241	2	1	1	1
NC_004463	tandem+	64	0	0	0	0
NC_004463	tandem+	10	0	0	0	0
NC_004463	tandem+	89	0	0	0	0
NC_004463	tandem+	26	0	0	0	0
NC_004463	convergent	130	0	0	0	0
NC_004463	tandem-	112	1	1	0	1
NC_004463	tandem-	103	0	0	0	0
NC_004463	tandem-	207	0	0	0	0
NC_004463	tandem-	97	1	1	0	1
NC_004463	divergent	225	2	1	1	1
NC_004463	tandem+	78	1	1	1	0
NC_004463	convergent	49	0	0	0	0
NC_004463	tandem-	56	0	0	0	0
NC_004463	tandem-	10	0	0	0	0
NC_004463	tandem-	353	0	0	0	0
NC_004463	tandem-	10	0	0	0	0
NC_004463	divergent	352	1	1	1	0
NC_004463	convergent	152	0	0	0	0
NC_004463	tandem-	11	0	0	0	0
NC_004463	divergent	174	2	1	1	1
NC_004463	tandem+	97	0	0	0	0
NC_004463	convergent	133	0	0	0	0
NC_004463	tandem-	264	2	1	0	2
NC_004463	divergent	396	2	1	2	0
NC_004463	tandem+	245	2	1	2	0
NC_004463	tandem+	87	1	1	1	0
NC_004463	tandem+	57	0	0	0	0
NC_004463	tandem+	6	0	0	0	0
NC_004463	tandem+	119	1	1	1	0
NC_004463	tandem+	153	1	1	1	0
NC_004463	tandem+	27	0	0	0	0
NC_004463	convergent	116	0	0	0	0
NC_004463	tandem-	55	0	0	0	0
NC_004463	divergent	22	1	1	1	0
NC_004463	tandem+	142	0	0	0	0
NC_004463	convergent	8	0	0	0	0
NC_004463	tandem-	87	1	1	0	1
NC_004463	divergent	377	0	0	0	0
NC_004463	convergent	144	0	0	0	0
NC_004463	tandem-	325	0	0	0	0
NC_004463	divergent	106	1	1	0	1
NC_004463	convergent	179	0	0	0	0
NC_004463	tandem-	208	0	0	0	0
NC_004463	divergent	74	1	1	1	0
NC_004463	convergent	179	0	0	0	0
NC_004463	divergent	192	5	1	4	1
NC_004463	convergent	167	0	0	0	0
NC_004463	tandem-	53	0	0	0	0
NC_004463	divergent	150	3	1	2	1
NC_004463	convergent	32	0	0	0	0
NC_004463	tandem-	80	0	0	0	0
NC_004463	divergent	273	3	1	1	2
NC_004463	convergent	62	0	0	0	0
NC_004463	divergent	249	0	0	0	0
NC_004463	tandem+	155	0	0	0	0
NC_004463	convergent	147	0	0	0	0
NC_004463	tandem-	171	0	0	0	0
NC_004463	divergent	169	3	1	1	2
NC_004463	convergent	220	0	0	0	0
NC_004463	divergent	150	0	0	0	0
NC_004463	convergent	86	0	0	0	0
NC_004463	divergent	345	1	1	0	1
NC_004463	tandem+	144	1	1	1	0
NC_004463	tandem+	5	0	0	0	0
NC_004463	tandem+	221	3	1	3	0
NC_004463	tandem+	91	0	0	0	0
NC_004463	tandem+	156	1	1	1	0
NC_004463	tandem+	222	1	1	1	0
NC_004463	convergent	29	0	0	0	0
NC_004463	divergent	210	0	0	0	0
NC_004463	convergent	132	0	0	0	0
NC_004463	tandem-	51	1	1	0	1
NC_004463	tandem-	298	1	1	0	1
NC_004463	tandem-	20	0	0	0	0
NC_004463	tandem-	49	0	0	0	0
NC_004463	tandem-	372	0	0	0	0
NC_004463	tandem-	178	1	1	0	1
NC_004463	divergent	152	1	1	1	0
NC_004463	convergent	69	0	0	0	0
NC_004463	tandem-	99	0	0	0	0
NC_004463	divergent	161	2	1	1	1
NC_004463	tandem+	266	1	1	1	0
NC_004463	tandem+	375	0	0	0	0
NC_004463	tandem+	171	1	1	1	0
NC_004463	tandem+	71	1	1	1	0
NC_004463	tandem+	66	1	1	1	0
NC_004463	tandem+	112	1	1	1	0
NC_004463	tandem+	140	1	1	1	0
NC_004463	tandem+	86	0	0	0	0
NC_004463	convergent	74	0	0	0	0
NC_004463	tandem-	67	3	1	0	3
NC_004463	tandem-	310	3	1	0	3
NC_004463	tandem-	193	2	1	0	2
NC_004463	tandem-	87	1	1	0	1
NC_004463	tandem-	376	2	1	0	2
NC_004463	tandem-	56	1	1	0	1
NC_004463	divergent	81	2	1	1	1
NC_004463	convergent	171	0	0	0	0
NC_004463	tandem-	246	1	1	0	1
NC_004463	divergent	257	4	1	2	2
NC_004463	convergent	107	0	0	0	0
NC_004463	divergent	330	1	1	0	1
NC_004463	convergent	156	0	0	0	0
NC_004463	divergent	350	3	1	1	2
NC_004463	tandem+	40	0	0	0	0
NC_004463	tandem+	135	2	1	2	0
NC_004463	tandem+	135	0	0	0	0
NC_004463	convergent	64	0	0	0	0
NC_004463	tandem-	115	0	0	0	0
NC_004463	tandem-	60	0	0	0	0
NC_004463	tandem-	82	0	0	0	0
NC_004463	tandem-	6	0	0	0	0
NC_004463	divergent	114	2	1	1	1
NC_004463	convergent	172	0	0	0	0
NC_004463	tandem-	462	1	1	0	1
NC_004463	tandem-	2	0	0	0	0
NC_004463	tandem-	153	1	1	0	1
NC_004463	tandem-	71	0	0	0	0
NC_004463	tandem-	23	0	0	0	0
NC_004463	tandem-	2	0	0	0	0
NC_004463	divergent	361	2	1	1	1
NC_004463	convergent	93	0	0	0	0
NC_004463	tandem-	86	0	0	0	0
NC_004463	tandem-	220	2	1	0	2
NC_004463	tandem-	1	0	0	0	0
NC_004463	tandem-	62	0	0	0	0
NC_004463	tandem-	64	0	0	0	0
NC_004463	tandem-	191	1	1	0	1
NC_004463	tandem-	0	0	0	0	0
NC_004463	tandem-	38	0	0	0	0
NC_004463	tandem-	199	2	1	0	2
NC_004463	tandem-	238	1	1	0	1
NC_004463	tandem-	108	1	1	0	1
NC_004463	tandem-	92	1	1	0	1
NC_004463	divergent	125	1	1	1	0
NC_004463	convergent	165	0	0	0	0
NC_004463	divergent	347	2	1	1	1
NC_004463	tandem+	189	1	1	1	0
NC_004463	convergent	51	0	0	0	0
NC_004463	tandem-	192	1	1	0	1
NC_004463	tandem-	352	1	1	0	1
NC_004463	tandem-	283	0	0	0	0
NC_004463	tandem-	93	1	1	0	1
NC_004463	divergent	291	2	1	1	1
NC_004463	tandem+	316	0	0	0	0
NC_004463	convergent	176	0	0	0	0
NC_004463	divergent	123	1	1	0	1
NC_004463	convergent	13	0	0	0	0
NC_004463	tandem-	142	1	1	0	1
NC_004463	tandem-	226	1	1	0	1
NC_004463	tandem-	293	0	0	0	0
NC_004463	tandem-	281	1	1	0	1
NC_004463	tandem-	140	0	0	0	0
NC_004463	tandem-	118	0	0	0	0
NC_004463	tandem-	112	0	0	0	0
NC_004463	tandem-	91	0	0	0	0
NC_004463	tandem-	127	1	1	0	1
NC_004463	tandem-	386	1	1	0	1
NC_004463	tandem-	1281	0	0	0	0
NC_004463	divergent	361	1	1	0	1
NC_004463	tandem+	144	1	1	1	0
NC_004463	tandem+	350	1	1	1	0
NC_004463	convergent	143	0	0	0	0
NC_004463	tandem-	215	0	0	0	0
NC_004463	tandem-	160	0	0	0	0
NC_004463	tandem-	25	0	0	0	0
NC_004463	divergent	319	1	1	0	1
NC_004463	tandem+	399	1	1	1	0
NC_004463	convergent	115	0	0	0	0
NC_004463	tandem-	218	1	1	0	1
NC_004463	divergent	126	1	1	0	1
NC_004463	tandem+	150	1	1	1	0
NC_004463	tandem+	125	0	0	0	0
NC_004463	tandem+	37	0	0	0	0
NC_004463	tandem+	11	0	0	0	0
NC_004463	tandem+	21	0	0	0	0
NC_004463	convergent	173	0	0	0	0
NC_004463	divergent	193	1	1	1	0
NC_004463	tandem+	30	0	0	0	0
NC_004463	tandem+	131	0	0	0	0
NC_004463	tandem+	176	0	0	0	0
NC_004463	tandem+	87	1	1	1	0
NC_004463	divergent	207	2	1	1	1
NC_004463	tandem+	303	0	0	0	0
NC_004463	tandem+	242	0	0	0	0
NC_004463	tandem+	389	0	0	0	0
NC_004463	convergent	63	0	0	0	0
NC_004463	divergent	213	1	1	1	0
NC_004463	convergent	27	0	0	0	0
NC_004463	divergent	55	0	0	0	0
NC_004463	convergent	74	0	0	0	0
NC_004463	divergent	312	1	1	0	1
NC_004463	tandem+	3	0	0	0	0
NC_004463	tandem+	21	0	0	0	0
NC_004463	tandem+	929	1	1	1	0
NC_004463	convergent	833	0	0	0	0
NC_004463	tandem-	44	0	0	0	0
NC_004463	divergent	379	2	1	2	0
NC_004463	tandem+	36	0	0	0	0
NC_004463	convergent	646	0	0	0	0
NC_004463	divergent	68	0	0	0	0
NC_004463	tandem+	186	1	1	1	0
NC_004463	tandem+	555	0	0	0	0
NC_004463	convergent	233	0	0	0	0
NC_004463	tandem-	183	0	0	0	0
NC_004463	tandem-	579	1	1	0	1
NC_004463	tandem-	173	1	1	0	1
NC_004463	tandem-	178	4	1	0	4
NC_004463	tandem-	111	0	0	0	0
NC_004463	tandem-	113	1	1	0	1
NC_004463	tandem-	195	0	0	0	0
NC_004463	tandem-	261	0	0	0	0
NC_004463	tandem-	198	2	1	0	2
NC_004463	divergent	179	0	0	0	0
NC_004463	convergent	106	0	0	0	0
NC_004463	tandem-	142	1	1	0	1
NC_004463	tandem-	350	1	1	0	1
NC_004463	divergent	159	0	0	0	0
NC_004463	tandem+	129	2	1	2	0
NC_004463	convergent	93	0	0	0	0
NC_004463	divergent	171	0	0	0	0
NC_004463	convergent	186	0	0	0	0
NC_004463	divergent	260	1	1	1	0
NC_004463	convergent	114	0	0	0	0
NC_004463	tandem-	103	2	1	0	2
NC_004463	divergent	106	2	1	1	1
NC_004463	tandem+	238	0	0	0	0
NC_004463	tandem+	122	1	1	1	0
NC_004463	tandem+	321	1	1	1	0
NC_004463	convergent	294	0	0	0	0
NC_004463	divergent	180	1	1	1	0
NC_004463	convergent	162	0	0	0	0
NC_004463	tandem-	177	1	1	0	1
NC_004463	tandem-	190	0	0	0	0
NC_004463	divergent	98	0	0	0	0
NC_004463	convergent	146	0	0	0	0
NC_004463	divergent	188	1	1	1	0
NC_004463	tandem+	261	0	0	0	0
NC_004463	tandem+	4	0	0	0	0
NC_004463	tandem+	55	1	1	1	0
NC_004463	tandem+	220	1	1	1	0
NC_004463	tandem+	388	0	0	0	0
NC_004463	convergent	116	0	0	0	0
NC_004463	divergent	215	0	0	0	0
NC_004463	tandem+	119	0	0	0	0
NC_004463	tandem+	129	0	0	0	0
NC_004463	tandem+	1	0	0	0	0
NC_004463	tandem+	263	1	1	1	0
NC_004463	tandem+	48	0	0	0	0
NC_004463	convergent	177	0	0	0	0
NC_004463	tandem-	4	0	0	0	0
NC_004463	divergent	156	2	1	1	1
NC_004463	tandem+	34	0	0	0	0
NC_004463	tandem+	12	1	1	1	0
NC_004463	tandem+	138	1	1	1	0
NC_004463	tandem+	185	1	1	1	0
NC_004463	tandem+	3	0	0	0	0
NC_004463	convergent	31	0	0	0	0
NC_004463	tandem-	45	0	0	0	0
NC_004463	tandem-	188	0	0	0	0
NC_004463	divergent	94	2	1	2	0
NC_004463	tandem+	147	0	0	0	0
NC_004463	convergent	48	0	0	0	0
NC_004463	tandem-	7	0	0	0	0
NC_004463	divergent	161	2	1	1	1
NC_004463	tandem+	168	1	1	1	0
NC_004463	tandem+	158	0	0	0	0
NC_004463	convergent	202	0	0	0	0
NC_004463	divergent	221	3	1	1	2
NC_004463	convergent	42	0	0	0	0
NC_004463	tandem-	4	0	0	0	0
NC_004463	tandem-	187	0	0	0	0
NC_004463	tandem-	202	1	1	0	1
NC_004463	tandem-	352	0	0	0	0
NC_004463	tandem-	95	0	0	0	0
NC_004463	tandem-	64	0	0	0	0
NC_004463	divergent	353	3	1	2	1
NC_004463	tandem+	275	1	1	1	0
NC_004463	tandem+	18	0	0	0	0
NC_004463	convergent	107	0	0	0	0
NC_004463	divergent	107	1	1	0	1
NC_004463	tandem+	125	0	0	0	0
NC_004463	convergent	497	0	0	0	0
NC_004463	divergent	167	1	1	0	1
NC_004463	tandem+	146	1	1	1	0
NC_004463	tandem+	18	0	0	0	0
NC_004463	tandem+	118	0	0	0	0
NC_004463	tandem+	12	0	0	0	0
NC_004463	tandem+	28	0	0	0	0
NC_004463	tandem+	92	0	0	0	0
NC_004463	tandem+	63	0	0	0	0
NC_004463	convergent	183	0	0	0	0
NC_004463	tandem-	174	1	1	0	1
NC_004463	tandem-	114	1	1	0	1
NC_004463	tandem-	178	0	0	0	0
NC_004463	divergent	184	1	1	1	0
NC_004463	convergent	90	0	0	0	0
NC_004463	tandem-	76	0	0	0	0
NC_004463	divergent	264	1	1	0	1
NC_004463	tandem+	118	0	0	0	0
NC_004463	tandem+	186	2	1	2	0
NC_004463	tandem+	219	1	1	1	0
NC_004463	tandem+	120	0	0	0	0
NC_004463	tandem+	262	3	1	3	0
NC_004463	tandem-	197	0	0	0	0
NC_004463	tandem-	30	0	0	0	0
NC_004463	tandem-	318	1	1	0	1
NC_004463	tandem-	18	0	0	0	0
NC_004463	divergent	403	3	1	2	1
NC_004463	tandem+	274	2	1	2	0
NC_004463	convergent	106	0	0	0	0
NC_004463	tandem-	27	0	0	0	0
NC_004463	divergent	145	1	1	1	0
NC_004463	convergent	206	0	0	0	0
NC_004463	tandem-	191	0	0	0	0
NC_004463	tandem-	316	2	1	0	2
NC_004463	tandem-	89	1	1	0	1
NC_004463	tandem-	292	1	1	0	1
NC_004463	tandem-	44	1	1	0	1
NC_004463	tandem-	10	0	0	0	0
NC_004463	tandem-	25	0	0	0	0
NC_004463	divergent	261	1	1	0	1
NC_004463	convergent	251	0	0	0	0
NC_004463	divergent	197	2	1	2	0
NC_004463	tandem+	220	0	0	0	0
NC_004463	convergent	74	0	0	0	0
NC_004463	tandem-	90	1	1	0	1
NC_004463	divergent	137	2	1	1	1
NC_004463	tandem+	123	0	0	0	0
NC_004463	convergent	276	0	0	0	0
NC_004463	tandem-	57	0	0	0	0
NC_004463	tandem-	386	1	1	0	1
NC_004463	tandem-	103	0	0	0	0
NC_004463	tandem-	30	0	0	0	0
NC_004463	tandem-	484	0	0	0	0
NC_004463	tandem-	447	1	1	0	1
NC_004463	tandem-	10	0	0	0	0
NC_004463	tandem-	6	0	0	0	0
NC_004463	tandem+	205	0	0	0	0
NC_004463	tandem+	35	1	1	1	0
NC_004463	tandem+	66	0	0	0	0
NC_004463	tandem+	406	0	0	0	0
NC_004463	tandem+	269	0	0	0	0
NC_004463	tandem+	3	0	0	0	0
NC_004463	tandem+	94	0	0	0	0
NC_004463	tandem+	15	0	0	0	0
NC_004463	tandem+	7	0	0	0	0
NC_004463	tandem+	1	0	0	0	0
NC_004463	tandem+	4	0	0	0	0
NC_004463	convergent	110	0	0	0	0
NC_004463	tandem-	207	0	0	0	0
NC_004463	divergent	168	1	1	1	0
NC_004463	convergent	408	0	0	0	0
NC_004463	divergent	83	0	0	0	0
NC_004463	tandem+	12	0	0	0	0
NC_004463	tandem+	52	0	0	0	0
NC_004463	convergent	290	0	0	0	0
NC_004463	divergent	299	1	1	1	0
NC_004463	convergent	301	0	0	0	0
NC_004463	tandem-	11	0	0	0	0
NC_004463	tandem-	161	2	1	0	2
NC_004463	tandem-	60	0	0	0	0
NC_004463	tandem-	144	0	0	0	0
NC_004463	tandem-	249	1	1	0	1
NC_004463	divergent	166	5	1	3	2
NC_004463	tandem+	83	1	1	1	0
NC_004463	tandem+	1	0	0	0	0
NC_004463	tandem+	312	0	0	0	0
NC_004463	convergent	191	0	0	0	0
NC_004463	tandem-	332	1	1	0	1
NC_004463	tandem-	136	1	1	0	1
NC_004463	divergent	115	2	1	1	1
NC_004463	tandem+	71	1	1	1	0
NC_004463	convergent	91	0	0	0	0
NC_004463	tandem-	113	1	1	0	1
NC_004463	tandem-	58	0	0	0	0
NC_004463	tandem-	264	1	1	0	1
NC_004463	divergent	121	3	1	2	1
NC_004463	tandem+	129	0	0	0	0
NC_004463	tandem+	21	0	0	0	0
NC_004463	tandem+	111	1	1	1	0
NC_004463	tandem+	14	0	0	0	0
NC_004463	convergent	196	0	0	0	0
NC_004463	tandem-	122	0	0	0	0
NC_004463	divergent	165	3	1	1	2
NC_004463	tandem+	2	0	0	0	0
NC_004463	tandem+	202	0	0	0	0
NC_004463	tandem+	10	0	0	0	0
NC_004463	tandem+	17	0	0	0	0
NC_004463	tandem+	422	0	0	0	0
NC_004463	tandem+	59	0	0	0	0
NC_004463	tandem+	144	0	0	0	0
NC_004463	tandem+	129	0	0	0	0
NC_004463	tandem+	4	0	0	0	0
NC_004463	tandem+	11	0	0	0	0
NC_004463	tandem+	22	0	0	0	0
NC_004463	convergent	256	0	0	0	0
NC_004463	divergent	454	2	1	1	1
NC_004463	tandem+	179	2	1	2	0
NC_004463	convergent	218	0	0	0	0
NC_004463	divergent	196	2	1	2	0
NC_004463	tandem+	12	0	0	0	0
NC_004463	convergent	126	0	0	0	0
NC_004463	divergent	265	1	1	0	1
NC_004463	tandem+	192	2	1	2	0
NC_004463	tandem+	347	1	1	1	0
NC_004463	tandem-	113	0	0	0	0
NC_004463	tandem-	124	0	0	0	0
NC_004463	tandem-	119	0	0	0	0
NC_004463	tandem-	12	0	0	0	0
NC_004463	tandem-	249	1	1	0	1
NC_004463	tandem-	10	0	0	0	0
NC_004463	divergent	174	1	1	0	1
NC_004463	convergent	89	0	0	0	0
NC_004463	divergent	175	2	1	1	1
NC_004463	tandem+	2	0	0	0	0
NC_004463	tandem+	101	0	0	0	0
NC_004463	tandem+	80	0	0	0	0
NC_004463	tandem+	0	0	0	0	0
NC_004463	tandem+	12	0	0	0	0
NC_004463	tandem+	94	1	1	1	0
NC_004463	tandem+	99	0	0	0	0
NC_004463	tandem+	3	0	0	0	0
NC_004463	convergent	199	0	0	0	0
NC_004463	tandem-	157	0	0	0	0
NC_004463	tandem-	150	0	0	0	0
NC_004463	tandem-	3	0	0	0	0
NC_004463	divergent	265	3	1	2	1
NC_004463	tandem+	110	1	1	1	0
NC_004463	tandem+	24	0	0	0	0
NC_004463	tandem+	301	1	1	1	0
NC_004463	tandem+	149	1	1	1	0
NC_004463	convergent	21	0	0	0	0
NC_004463	tandem-	109	1	1	0	1
NC_004463	divergent	155	1	1	0	1
NC_004463	tandem-	89	0	0	0	0
NC_004463	divergent	302	1	1	0	1
NC_004463	convergent	74	0	0	0	0
NC_004463	tandem-	1	0	0	0	0
NC_004463	tandem-	31	0	0	0	0
NC_004463	tandem-	214	1	1	0	1
NC_004463	divergent	59	1	1	1	0
NC_004463	tandem+	116	1	1	1	0
NC_004463	tandem+	164	0	0	0	0
NC_004463	tandem+	53	0	0	0	0
NC_004463	convergent	284	0	0	0	0
NC_004463	divergent	109	1	1	0	1
NC_004463	tandem+	12	0	0	0	0
NC_004463	convergent	115	0	0	0	0
NC_004463	tandem-	315	0	0	0	0
NC_004463	tandem-	372	1	1	0	1
NC_004463	divergent	200	1	1	1	0
NC_004463	tandem+	118	1	1	1	0
NC_004463	tandem+	70	0	0	0	0
NC_004463	tandem+	20	0	0	0	0
NC_004463	convergent	448	0	0	0	0
NC_004463	tandem-	228	1	1	0	1
NC_004463	divergent	126	2	1	0	2
NC_004463	tandem+	96	0	0	0	0
NC_004463	tandem+	113	1	1	1	0
NC_004463	convergent	124	0	0	0	0
NC_004463	tandem-	22	0	0	0	0
NC_004463	tandem-	101	2	1	0	2
NC_004463	divergent	465	4	1	4	0
NC_004463	tandem+	88	0	0	0	0
NC_004463	tandem+	60	0	0	0	0
NC_004463	tandem+	5	0	0	0	0
NC_004463	tandem+	79	1	1	1	0
NC_004463	tandem+	97	2	1	2	0
NC_004463	tandem+	116	1	1	1	0
NC_004463	divergent	86	1	1	1	0
NC_004463	tandem+	548	3	1	3	0
NC_004463	tandem+	39	0	0	0	0
NC_004463	tandem+	131	1	1	1	0
NC_004463	convergent	217	0	0	0	0
NC_004463	tandem-	5	0	0	0	0
NC_004463	tandem-	62	0	0	0	0
NC_004463	tandem-	53	0	0	0	0
NC_004463	tandem-	111	0	0	0	0
NC_004463	divergent	359	2	1	1	1
NC_004463	tandem+	162	0	0	0	0
NC_004463	convergent	164	0	0	0	0
NC_004463	divergent	345	2	1	1	1
NC_004463	convergent	5	0	0	0	0
NC_004463	divergent	199	1	1	1	0
NC_004463	tandem+	36	0	0	0	0
NC_004463	tandem+	72	0	0	0	0
NC_004463	convergent	39	0	0	0	0
NC_004463	tandem-	299	1	1	0	1
NC_004463	divergent	270	3	1	1	2
NC_004463	convergent	59	0	0	0	0
NC_004463	tandem-	219	0	0	0	0
NC_004463	tandem-	165	1	1	0	1
NC_004463	tandem-	223	2	1	0	2
NC_004463	divergent	192	1	1	0	1
NC_004463	convergent	19	0	0	0	0
NC_004463	tandem-	73	0	0	0	0
NC_004463	tandem-	190	2	1	0	2
NC_004463	tandem-	2	0	0	0	0
NC_004463	tandem-	199	0	0	0	0
NC_004463	divergent	215	0	0	0	0
NC_004463	tandem+	254	1	1	1	0
NC_004463	tandem+	32	0	0	0	0
NC_004463	convergent	3	0	0	0	0
NC_004463	divergent	182	2	1	1	1
NC_004463	convergent	235	0	0	0	0
NC_004463	divergent	133	0	0	0	0
NC_004463	tandem+	225	0	0	0	0
NC_004463	convergent	50	0	0	0	0
NC_004463	divergent	107	3	1	1	2
NC_004463	tandem+	4	0	0	0	0
NC_004463	tandem+	1	0	0	0	0
NC_004463	tandem+	8	0	0	0	0
NC_004463	tandem+	11	0	0	0	0
NC_004463	tandem+	26	0	0	0	0
NC_004463	convergent	229	0	0	0	0
NC_004463	divergent	391	1	1	1	0
NC_004463	tandem+	21	0	0	0	0
NC_004463	convergent	7	0	0	0	0
NC_004463	tandem-	4	0	0	0	0
NC_004463	tandem-	301	1	1	0	1
NC_004463	divergent	128	1	1	0	1
NC_004463	tandem+	3	0	0	0	0
NC_004463	tandem+	51	0	0	0	0
NC_004463	tandem+	3	0	0	0	0
NC_004463	tandem+	25	0	0	0	0
NC_004463	tandem+	13	0	0	0	0
NC_004463	convergent	30	0	0	0	0
NC_004463	tandem-	171	1	1	0	1
NC_004463	divergent	262	1	1	1	0
NC_004463	tandem+	234	1	1	1	0
NC_004463	tandem+	12	0	0	0	0
NC_004463	tandem+	180	2	1	2	0
NC_004463	convergent	1037	0	0	0	0
NC_004463	divergent	319	1	1	1	0
NC_004463	tandem+	40	0	0	0	0
NC_004463	tandem+	125	1	1	1	0
NC_004463	tandem+	190	2	1	2	0
NC_004463	tandem+	129	0	0	0	0
NC_004463	convergent	38	0	0	0	0
NC_004463	divergent	89	0	0	0	0
NC_004463	tandem+	26	0	0	0	0
NC_004463	tandem+	81	0	0	0	0
NC_004463	tandem+	276	1	1	1	0
NC_004463	tandem+	6	0	0	0	0
NC_004463	tandem+	155	1	1	1	0
NC_004463	tandem+	166	0	0	0	0
NC_004463	tandem+	197	0	0	0	0
NC_004463	tandem+	85	0	0	0	0
NC_004463	tandem+	944	0	0	0	0
NC_004463	tandem+	32	1	1	1	0
NC_004463	tandem+	2256	4	1	4	0
NC_004463	tandem+	485	0	0	0	0
NC_004463	convergent	43	0	0	0	0
NC_004463	tandem-	209	0	0	0	0
NC_004463	tandem-	10	0	0	0	0
NC_004463	divergent	193	2	1	1	1
NC_004463	tandem+	0	0	0	0	0
NC_004463	tandem+	37	0	0	0	0
NC_004463	tandem+	134	0	0	0	0
NC_004463	tandem+	218	1	1	1	0
NC_004463	tandem+	19	0	0	0	0
NC_004463	tandem+	10	0	0	0	0
NC_004463	convergent	49	0	0	0	0
NC_004463	tandem-	164	1	1	0	1
NC_004463	tandem-	143	0	0	0	0
NC_004463	divergent	110	1	1	1	0
NC_004463	tandem+	226	0	0	0	0
NC_004463	convergent	41	0	0	0	0
NC_004463	tandem-	141	0	0	0	0
NC_004463	tandem-	203	1	1	0	1
NC_004463	tandem-	33	1	1	0	1
NC_004463	tandem-	15	0	0	0	0
NC_004463	tandem-	338	2	1	0	2
NC_004463	divergent	68	0	0	0	0
NC_004463	tandem+	56	1	1	1	0
NC_004463	convergent	113	0	0	0	0
NC_004463	divergent	195	3	1	3	0
NC_004463	tandem+	193	1	1	1	0
NC_004463	tandem+	216	2	1	2	0
NC_004463	tandem+	57	0	0	0	0
NC_004463	convergent	160	0	0	0	0
NC_004463	tandem-	139	1	1	0	1
NC_004463	divergent	70	0	0	0	0
NC_004463	tandem+	230	0	0	0	0
NC_004463	tandem+	303	1	1	1	0
NC_004463	tandem+	176	0	0	0	0
NC_004463	tandem+	192	0	0	0	0
NC_004463	convergent	69	0	0	0	0
NC_004463	tandem-	219	0	0	0	0
NC_004463	divergent	255	2	1	1	1
NC_004463	tandem+	6	0	0	0	0
NC_004463	convergent	119	0	0	0	0
NC_004463	tandem-	108	1	1	0	1
NC_004463	tandem-	15	0	0	0	0
NC_004463	tandem-	193	2	1	0	2
NC_004463	tandem-	190	0	0	0	0
NC_004463	tandem-	85	0	0	0	0
NC_004463	divergent	229	3	1	3	0
NC_004463	tandem+	171	3	1	3	0
NC_004463	tandem+	45	1	1	1	0
NC_004463	tandem+	128	1	1	1	0
NC_004463	tandem+	36	0	0	0	0
NC_004463	tandem+	250	0	0	0	0
NC_004463	tandem+	230	2	1	2	0
NC_004463	convergent	423	0	0	0	0
NC_004463	divergent	108	0	0	0	0
NC_004463	tandem+	167	1	1	1	0
NC_004463	tandem+	138	1	1	1	0
NC_004463	tandem+	137	0	0	0	0
NC_004463	convergent	3	0	0	0	0
NC_004463	tandem-	110	0	0	0	0
NC_004463	divergent	234	0	0	0	0
NC_004463	convergent	138	0	0	0	0
NC_004463	tandem-	112	0	0	0	0
NC_004463	tandem-	300	1	1	0	1
NC_004463	tandem-	158	1	1	0	1
NC_004463	tandem-	172	0	0	0	0
NC_004463	divergent	156	1	1	1	0
NC_004463	convergent	118	0	0	0	0
NC_004463	tandem-	93	1	1	0	1
NC_004463	divergent	201	1	1	1	0
NC_004463	convergent	147	0	0	0	0
NC_004463	divergent	111	2	1	1	1
NC_004463	tandem+	3	0	0	0	0
NC_004463	tandem+	44	1	1	1	0
NC_004463	tandem+	88	1	1	1	0
NC_004463	convergent	81	0	0	0	0
NC_004463	tandem-	85	1	1	0	1
NC_004463	tandem-	28	0	0	0	0
NC_004463	divergent	293	2	1	1	1
NC_004463	tandem+	262	1	1	1	0
NC_004463	tandem+	29	0	0	0	0
NC_004463	convergent	24	0	0	0	0
NC_004463	tandem-	143	1	1	0	1
NC_004463	divergent	404	1	1	0	1
NC_004463	tandem+	49	0	0	0	0
NC_004463	convergent	13	0	0	0	0
NC_004463	tandem-	179	1	1	0	1
NC_004463	divergent	487	1	1	1	0
NC_004463	tandem+	2	0	0	0	0
NC_004463	convergent	11	0	0	0	0
NC_004463	tandem-	9	0	0	0	0
NC_004463	tandem-	215	2	1	0	2
NC_004463	tandem-	123	0	0	0	0
NC_004463	tandem-	139	1	1	0	1
NC_004463	divergent	178	0	0	0	0
NC_004463	tandem+	72	0	0	0	0
NC_004463	divergent	334	2	1	1	1
NC_004463	tandem+	2	0	0	0	0
NC_004463	tandem+	125	1	1	1	0
NC_004463	tandem+	207	1	1	1	0
NC_004463	tandem+	165	1	1	1	0
NC_004463	convergent	5	0	0	0	0
NC_004463	divergent	105	0	0	0	0
NC_004463	tandem+	94	1	1	1	0
NC_004463	tandem+	23	0	0	0	0
NC_004463	convergent	215	0	0	0	0
NC_004463	tandem-	242	0	0	0	0
NC_004463	divergent	180	1	1	1	0
NC_004463	tandem+	5	0	0	0	0
NC_004463	convergent	209	0	0	0	0
NC_004463	tandem-	47	0	0	0	0
NC_004463	divergent	179	0	0	0	0
NC_004463	tandem+	104	0	0	0	0
NC_004463	tandem+	22	0	0	0	0
NC_004463	divergent	110	2	1	2	0
NC_004463	convergent	118	0	0	0	0
NC_004463	tandem-	32	0	0	0	0
NC_004463	divergent	374	2	1	1	1
NC_004463	tandem+	1	0	0	0	0
NC_004463	convergent	56	0	0	0	0
NC_004463	divergent	215	0	0	0	0
NC_004463	convergent	107	0	0	0	0
NC_004463	divergent	239	1	1	1	0
NC_004463	convergent	75	0	0	0	0
NC_004463	tandem-	89	0	0	0	0
NC_004463	tandem-	154	1	1	0	1
NC_004463	divergent	1012	2	1	0	2
NC_004463	tandem+	226	0	0	0	0
NC_004463	tandem+	33	0	0	0	0
NC_004463	tandem+	396	0	0	0	0
NC_004463	tandem+	108	0	0	0	0
NC_004463	convergent	212	0	0	0	0
NC_004463	divergent	234	1	1	0	1
NC_004463	tandem+	126	2	1	2	0
NC_004463	tandem+	251	2	1	1	1
NC_004463	tandem+	242	0	0	0	0
NC_004463	convergent	437	0	0	0	0
NC_004463	tandem-	16	0	0	0	0
NC_004463	divergent	63	2	1	1	1
NC_004463	tandem+	131	0	0	0	0
NC_004463	convergent	16	0	0	0	0
NC_004463	tandem-	358	0	0	0	0
NC_004463	tandem-	56	0	0	0	0
NC_004463	tandem-	504	1	1	0	1
NC_004463	tandem-	6	0	0	0	0
NC_004463	divergent	384	2	1	1	1
NC_004463	convergent	91	0	0	0	0
NC_004463	tandem-	21	0	0	0	0
NC_004463	divergent	220	1	1	1	0
NC_004463	tandem+	210	2	1	2	0
NC_004463	tandem+	14	0	0	0	0
NC_004463	tandem+	2	0	0	0	0
NC_004463	tandem+	4	0	0	0	0
NC_004463	convergent	87	0	0	0	0
NC_004463	tandem-	37	0	0	0	0
NC_004463	divergent	281	1	1	1	0
NC_004463	convergent	116	0	0	0	0
NC_004463	divergent	204	1	1	1	0
NC_004463	tandem+	203	1	1	1	0
NC_004463	convergent	62	0	0	0	0
NC_004463	tandem-	9	0	0	0	0
NC_004463	tandem-	16	0	0	0	0
NC_004463	tandem-	21	1	1	0	1
NC_004463	tandem-	20	0	0	0	0
NC_004463	tandem-	11	0	0	0	0
NC_004463	tandem-	127	1	1	0	1
NC_004463	tandem-	122	1	1	0	1
NC_004463	tandem-	70	0	0	0	0
NC_004463	divergent	265	1	1	0	1
NC_004463	tandem+	154	1	1	1	0
NC_004463	convergent	127	0	0	0	0
NC_004463	tandem-	276	1	1	0	1
NC_004463	tandem-	23	0	0	0	0
NC_004463	divergent	479	1	1	0	1
NC_004463	tandem+	87	0	0	0	0
NC_004463	tandem+	5	0	0	0	0
NC_004463	tandem+	3	0	0	0	0
NC_004463	tandem+	32	0	0	0	0
NC_004463	tandem+	24	0	0	0	0
NC_004463	tandem+	112	0	0	0	0
NC_004463	tandem+	3	0	0	0	0
NC_004463	tandem+	37	0	0	0	0
NC_004463	tandem+	121	0	0	0	0
NC_004463	tandem+	14	0	0	0	0
NC_004463	tandem+	159	1	1	1	0
NC_004463	tandem+	298	1	1	1	0
NC_004463	convergent	12	0	0	0	0
NC_004463	tandem-	109	0	0	0	0
NC_004463	tandem-	84	0	0	0	0
NC_004463	tandem-	256	1	1	0	1
NC_004463	tandem-	75	0	0	0	0
NC_004463	tandem-	77	1	1	0	1
NC_004463	divergent	207	1	1	0	1
NC_004463	tandem+	17	0	0	0	0
NC_004463	convergent	363	0	0	0	0
NC_004463	tandem-	262	0	0	0	0
NC_004463	divergent	272	1	1	1	0
NC_004463	convergent	75	0	0	0	0
NC_004463	tandem-	130	1	1	0	1
NC_004463	tandem-	397	1	1	0	1
NC_004463	tandem-	20	0	0	0	0
NC_004463	divergent	245	2	1	1	1
NC_004463	tandem+	28	0	0	0	0
NC_004463	tandem+	124	0	0	0	0
NC_004463	tandem+	70	0	0	0	0
NC_004463	tandem+	11	0	0	0	0
NC_004463	tandem+	209	1	1	1	0
NC_004463	tandem+	78	2	1	2	0
NC_004463	tandem+	1	0	0	0	0
NC_004463	convergent	127	0	0	0	0
NC_004463	tandem-	188	1	1	0	1
NC_004463	tandem-	246	1	1	0	1
NC_004463	divergent	142	3	1	2	1
NC_004463	convergent	162	0	0	0	0
NC_004463	tandem-	98	1	1	0	1
NC_004463	divergent	99	2	1	1	1
NC_004463	tandem+	72	1	1	1	0
NC_004463	convergent	68	0	0	0	0
NC_004463	tandem-	181	1	1	0	1
NC_004463	divergent	200	3	1	1	2
NC_004463	convergent	133	0	0	0	0
NC_004463	divergent	153	0	0	0	0
NC_004463	convergent	42	0	0	0	0
NC_004463	tandem-	139	1	1	0	1
NC_004463	divergent	113	0	0	0	0
NC_004463	tandem+	571	2	1	2	0
NC_004463	convergent	208	0	0	0	0
NC_004463	divergent	201	2	1	1	1
NC_004463	convergent	196	0	0	0	0
NC_004463	tandem-	4	0	0	0	0
NC_004463	divergent	185	2	1	1	1
NC_004463	tandem+	347	1	1	1	0
NC_004463	tandem+	420	3	1	3	0
NC_004463	tandem+	6	0	0	0	0
NC_004463	convergent	130	0	0	0	0
NC_004463	tandem-	97	1	1	0	1
NC_004463	tandem-	8	0	0	0	0
NC_004463	tandem-	3	0	0	0	0
NC_004463	tandem-	239	3	1	0	3
NC_004463	tandem-	54	1	1	0	1
NC_004463	tandem-	139	1	1	0	1
NC_004463	tandem-	148	1	1	0	1
NC_004463	divergent	399	2	1	1	1
NC_004463	tandem+	274	0	0	0	0
NC_004463	tandem+	207	2	1	2	0
NC_004463	convergent	207	0	0	0	0
NC_004463	tandem-	8	0	0	0	0
NC_004463	tandem-	705	0	0	0	0
NC_004463	tandem-	119	0	0	0	0
NC_004463	divergent	205	1	1	0	1
NC_004463	tandem+	239	1	1	1	0
NC_004463	tandem+	185	1	1	1	0
NC_004463	tandem+	20	0	0	0	0
NC_004463	tandem+	93	0	0	0	0
NC_004463	tandem+	85	1	1	1	0
NC_004463	tandem+	39	0	0	0	0
NC_004463	divergent	1661	0	0	0	0
NC_004463	tandem-	13	0	0	0	0
NC_004463	tandem-	669	0	0	0	0
NC_004463	tandem-	470	0	0	0	0
NC_004463	divergent	471	0	0	0	0
NC_004463	tandem+	246	0	0	0	0
NC_004463	tandem+	177	0	0	0	0
NC_004463	convergent	694	0	0	0	0
NC_004463	divergent	1846	0	0	0	0
NC_004463	tandem+	178	0	0	0	0
NC_004463	tandem+	388	1	1	1	0
NC_004463	tandem+	507	1	1	1	0
NC_004463	convergent	4	0	0	0	0
NC_004463	divergent	879	0	0	0	0
NC_004463	convergent	208	0	0	0	0
NC_004463	tandem-	344	0	0	0	0
NC_004463	tandem-	367	0	0	0	0
NC_004463	tandem-	229	0	0	0	0
NC_004463	divergent	293	0	0	0	0
NC_004463	tandem+	43	0	0	0	0
NC_004463	tandem+	1339	1	1	1	0
NC_004463	convergent	210	0	0	0	0
NC_004463	tandem-	14	0	0	0	0
NC_004463	tandem-	166	0	0	0	0
NC_004463	tandem-	118	0	0	0	0
NC_004463	tandem-	14	0	0	0	0
NC_004463	divergent	148	2	1	1	1
NC_004463	divergent	233	0	0	0	0
NC_004463	tandem+	26	0	0	0	0
NC_004463	tandem+	125	0	0	0	0
NC_004463	convergent	6	0	0	0	0
NC_004463	divergent	0	0	0	0	0
NC_004463	tandem+	40	0	0	0	0
NC_004463	convergent	165	0	0	0	0
NC_004463	tandem-	290	1	1	0	1
NC_004463	tandem-	11	0	0	0	0
NC_004463	tandem-	510	2	1	0	2
NC_004463	divergent	161	1	1	1	0
NC_004463	convergent	414	0	0	0	0
NC_004463	divergent	123	1	1	0	1
NC_004463	divergent	98	1	1	0	1
NC_004463	convergent	288	0	0	0	0
NC_004463	tandem-	72	0	0	0	0
NC_004463	tandem-	944	0	0	0	0
NC_004463	tandem-	12	0	0	0	0
NC_004463	tandem-	873	0	0	0	0
NC_004463	tandem-	106	0	0	0	0
NC_004463	divergent	615	1	1	0	1
NC_004463	tandem+	32	0	0	0	0
NC_004463	tandem+	288	0	0	0	0
NC_004463	tandem+	624	0	0	0	0
NC_004463	convergent	595	0	0	0	0
NC_004463	divergent	463	0	0	0	0
NC_004463	tandem+	1070	0	0	0	0
NC_004463	tandem+	207	0	0	0	0
NC_004463	tandem+	147	1	1	1	0
NC_004463	tandem+	92	0	0	0	0
NC_004463	tandem+	5	0	0	0	0
NC_004463	convergent	112	0	0	0	0
NC_004463	divergent	652	1	1	0	1
NC_004463	tandem+	3451	0	0	0	0
NC_004463	tandem+	60	0	0	0	0
NC_004463	tandem+	779	1	1	1	0
NC_004463	convergent	274	0	0	0	0
NC_004463	divergent	1332	0	0	0	0
NC_004463	convergent	320	0	0	0	0
NC_004463	tandem-	839	0	0	0	0
NC_004463	divergent	340	1	1	0	1
NC_004463	convergent	17	0	0	0	0
NC_004463	divergent	453	0	0	0	0
NC_004463	tandem+	51	0	0	0	0
NC_004463	tandem+	592	0	0	0	0
NC_004463	convergent	954	0	0	0	0
NC_004463	divergent	508	0	0	0	0
NC_004463	tandem+	88	0	0	0	0
NC_004463	convergent	30	0	0	0	0
NC_004463	tandem-	8	0	0	0	0
NC_004463	tandem-	128	0	0	0	0
NC_004463	divergent	322	0	0	0	0
NC_004463	convergent	336	0	0	0	0
NC_004463	divergent	411	0	0	0	0
NC_004463	convergent	49	0	0	0	0
NC_004463	divergent	899	0	0	0	0
NC_004463	convergent	714	0	0	0	0
NC_004463	tandem-	628	0	0	0	0
NC_004463	divergent	419	0	0	0	0
NC_004463	tandem+	288	0	0	0	0
NC_004463	tandem+	78	0	0	0	0
NC_004463	tandem+	66	0	0	0	0
NC_004463	tandem+	385	0	0	0	0
NC_004463	convergent	59	0	0	0	0
NC_004463	divergent	325	1	1	0	1
NC_004463	tandem-	38	0	0	0	0
NC_004463	divergent	103	0	0	0	0
NC_004463	tandem+	426	1	1	1	0
NC_004463	tandem-	2	0	0	0	0
NC_004463	divergent	153	2	1	1	1
NC_004463	tandem+	12	0	0	0	0
NC_004463	convergent	283	0	0	0	0
NC_004463	divergent	524	0	0	0	0
NC_004463	convergent	115	0	0	0	0
NC_004463	divergent	243	1	1	0	1
NC_004463	tandem+	149	0	0	0	0
NC_004463	convergent	2	0	0	0	0
NC_004463	divergent	26	0	0	0	0
NC_004463	tandem+	165	1	1	1	0
NC_004463	tandem-	7	0	0	0	0
NC_004463	divergent	174	0	0	0	0
NC_004463	tandem+	325	0	0	0	0
NC_004463	tandem+	55	0	0	0	0
NC_004463	tandem+	29	0	0	0	0
NC_004463	convergent	331	0	0	0	0
NC_004463	divergent	300	2	1	1	1
NC_004463	tandem+	104	0	0	0	0
NC_004463	tandem+	8	0	0	0	0
NC_004463	tandem+	201	1	1	1	0
NC_004463	tandem+	362	0	0	0	0
NC_004463	convergent	50	0	0	0	0
NC_004463	divergent	569	2	1	1	1
NC_004463	convergent	524	0	0	0	0
NC_004463	divergent	276	0	0	0	0
NC_004463	tandem+	19	0	0	0	0
NC_004463	tandem+	53	1	1	1	0
NC_004463	convergent	213	0	0	0	0
NC_004463	divergent	270	0	0	0	0
NC_004463	convergent	47	0	0	0	0
NC_004463	tandem+	170	0	0	0	0
NC_004463	tandem+	272	0	0	0	0
NC_004463	tandem+	349	0	0	0	0
NC_004463	tandem+	407	1	1	1	0
NC_004463	convergent	30	0	0	0	0
NC_004463	tandem-	8	0	0	0	0
NC_004463	divergent	96	0	0	0	0
NC_004463	convergent	797	0	0	0	0
NC_004463	tandem-	84	1	1	0	1
NC_004463	divergent	878	1	1	0	1
NC_004463	tandem+	53	0	0	0	0
NC_004463	convergent	122	0	0	0	0
NC_004463	divergent	1107	0	0	0	0
NC_004463	tandem+	568	0	0	0	0
NC_004463	tandem+	13	0	0	0	0
NC_004463	tandem+	4	0	0	0	0
NC_004463	tandem+	34	0	0	0	0
NC_004463	tandem+	2	0	0	0	0
NC_004463	tandem+	877	0	0	0	0
NC_004463	tandem+	835	0	0	0	0
NC_004463	tandem+	209	0	0	0	0
NC_004463	tandem+	37	0	0	0	0
NC_004463	tandem+	137	0	0	0	0
NC_004463	tandem+	384	0	0	0	0
NC_004463	tandem+	538	0	0	0	0
NC_004463	tandem+	143	0	0	0	0
NC_004463	convergent	186	0	0	0	0
NC_004463	divergent	598	0	0	0	0
NC_004463	tandem+	65	0	0	0	0
NC_004463	tandem+	92	0	0	0	0
NC_004463	tandem+	9	0	0	0	0
NC_004463	tandem+	6	0	0	0	0
NC_004463	tandem+	19	0	0	0	0
NC_004463	tandem+	10	0	0	0	0
NC_004463	tandem+	892	1	1	0	1
NC_004463	tandem+	598	0	0	0	0
NC_004463	convergent	21	0	0	0	0
NC_004463	divergent	259	0	0	0	0
NC_004463	tandem+	323	0	0	0	0
NC_004463	tandem+	747	0	0	0	0
NC_004463	tandem+	10	0	0	0	0
NC_004463	tandem+	250	0	0	0	0
NC_004463	tandem+	33	0	0	0	0
NC_004463	tandem+	43	0	0	0	0
NC_004463	tandem+	469	0	0	0	0
NC_004463	convergent	405	0	0	0	0
NC_004463	tandem-	209	0	0	0	0
NC_004463	divergent	74	0	0	0	0
NC_004463	tandem+	181	0	0	0	0
NC_004463	tandem+	104	0	0	0	0
NC_004463	tandem+	654	0	0	0	0
NC_004463	tandem+	950	0	0	0	0
NC_004463	tandem+	11	0	0	0	0
NC_004463	tandem+	38	0	0	0	0
NC_004463	convergent	211	0	0	0	0
NC_004463	tandem-	6	0	0	0	0
NC_004463	tandem-	1028	0	0	0	0
NC_004463	tandem-	56	0	0	0	0
NC_004463	divergent	799	0	0	0	0
NC_004463	tandem+	72	1	1	1	0
NC_004463	convergent	105	0	0	0	0
NC_004463	divergent	1508	0	0	0	0
NC_004463	tandem+	1088	0	0	0	0
NC_004463	tandem+	84	0	0	0	0
NC_004463	convergent	546	0	0	0	0
NC_004463	tandem-	54	0	0	0	0
NC_004463	tandem-	519	0	0	0	0
NC_004463	tandem-	53	0	0	0	0
NC_004463	tandem-	1207	2	1	1	1
NC_004463	tandem-	567	0	0	0	0
NC_004463	tandem-	30	0	0	0	0
NC_004463	tandem-	9	0	0	0	0
NC_004463	tandem-	2	0	0	0	0
NC_004463	tandem-	33	0	0	0	0
NC_004463	tandem-	116	0	0	0	0
NC_004463	tandem-	42	0	0	0	0
NC_004463	tandem-	97	1	1	0	1
NC_004463	divergent	250	1	1	1	0
NC_004463	tandem+	154	0	0	0	0
NC_004463	convergent	570	0	0	0	0
NC_004463	divergent	416	0	0	0	0
NC_004463	convergent	556	0	0	0	0
NC_004463	divergent	182	2	1	0	2
NC_004463	tandem+	8	1	1	1	0
NC_004463	tandem+	23	0	0	0	0
NC_004463	tandem+	2	0	0	0	0
NC_004463	tandem+	10	0	0	0	0
NC_004463	convergent	9	0	0	0	0
NC_004463	divergent	107	0	0	0	0
NC_004463	convergent	254	0	0	0	0
NC_004463	divergent	262	0	0	0	0
NC_004463	tandem+	234	0	0	0	0
NC_004463	tandem+	324	0	0	0	0
NC_004463	tandem+	1003	1	1	1	0
NC_004463	tandem+	834	0	0	0	0
NC_004463	convergent	129	0	0	0	0
NC_004463	divergent	625	0	0	0	0
NC_004463	tandem+	8	0	0	0	0
NC_004463	convergent	792	0	0	0	0
NC_004463	divergent	368	0	0	0	0
NC_004463	tandem+	151	1	1	1	0
NC_004463	tandem+	140	0	0	0	0
NC_004463	tandem+	577	0	0	0	0
NC_004463	convergent	292	0	0	0	0
NC_004463	tandem-	195	0	0	0	0
NC_004463	tandem-	10	0	0	0	0
NC_004463	tandem-	26	0	0	0	0
NC_004463	tandem-	2013	0	0	0	0
NC_004463	divergent	685	0	0	0	0
NC_004463	convergent	462	0	0	0	0
NC_004463	divergent	1406	0	0	0	0
NC_004463	tandem+	184	0	0	0	0
NC_004463	tandem+	550	0	0	0	0
NC_004463	tandem+	426	0	0	0	0
NC_004463	convergent	330	0	0	0	0
NC_004463	tandem-	142	2	1	0	2
NC_004463	tandem-	583	1	1	0	1
NC_004463	divergent	227	0	0	0	0
NC_004463	convergent	151	0	0	0	0
NC_004463	tandem-	191	1	1	0	1
NC_004463	divergent	556	1	1	0	1
NC_004463	convergent	389	0	0	0	0
NC_004463	divergent	446	0	0	0	0
NC_004463	tandem+	19	0	0	0	0
NC_004463	tandem+	56	0	0	0	0
NC_004463	tandem+	1425	0	0	0	0
NC_004463	convergent	2155	0	0	0	0
NC_004463	divergent	532	1	1	1	0
NC_004463	convergent	738	0	0	0	0
NC_004463	tandem-	684	0	0	0	0
NC_004463	divergent	1406	1	1	0	1
NC_004463	tandem+	1099	0	0	0	0
NC_004463	convergent	822	0	0	0	0
NC_004463	divergent	1282	2	1	1	1
NC_004463	convergent	684	0	0	0	0
NC_004463	divergent	36	1	1	1	0
NC_004463	tandem+	557	0	0	0	0
NC_004463	tandem+	67	0	0	0	0
NC_004463	convergent	74	0	0	0	0
NC_004463	divergent	358	0	0	0	0
NC_004463	tandem+	69	0	0	0	0
NC_004463	tandem+	12	0	0	0	0
NC_004463	convergent	4	0	0	0	0
NC_004463	tandem-	535	0	0	0	0
NC_004463	tandem-	113	0	0	0	0
NC_004463	divergent	1249	0	0	0	0
NC_004463	tandem+	258	1	1	1	0
NC_004463	tandem+	229	1	1	1	0
NC_004463	tandem+	417	0	0	0	0
NC_004463	tandem+	56	0	0	0	0
NC_004463	convergent	235	0	0	0	0
NC_004463	tandem-	286	0	0	0	0
NC_004463	tandem-	249	0	0	0	0
NC_004463	divergent	2313	0	0	0	0
NC_004463	tandem+	17	0	0	0	0
NC_004463	tandem+	398	1	1	1	0
NC_004463	tandem+	387	1	1	1	0
NC_004463	tandem+	123	0	0	0	0
NC_004463	tandem+	416	0	0	0	0
NC_004463	convergent	137	0	0	0	0
NC_004463	tandem-	111	1	1	0	1
NC_004463	tandem-	600	0	0	0	0
NC_004463	tandem-	2	0	0	0	0
NC_004463	divergent	156	0	0	0	0
NC_004463	convergent	103	0	0	0	0
NC_004463	tandem-	8	0	0	0	0
NC_004463	tandem-	7	0	0	0	0
NC_004463	tandem-	77	0	0	0	0
NC_004463	tandem-	213	1	1	0	1
NC_004463	divergent	245	1	1	0	1
NC_004463	tandem+	173	0	0	0	0
NC_004463	tandem+	98	0	0	0	0
NC_004463	tandem+	273	0	0	0	0
NC_004463	tandem+	330	0	0	0	0
NC_004463	convergent	655	0	0	0	0
NC_004463	tandem-	91	0	0	0	0
NC_004463	tandem-	571	0	0	0	0
NC_004463	divergent	163	0	0	0	0
NC_004463	convergent	34	0	0	0	0
NC_004463	divergent	1083	0	0	0	0
NC_004463	convergent	194	0	0	0	0
NC_004463	divergent	446	3	1	1	2
NC_004463	tandem+	1101	0	0	0	0
NC_004463	convergent	108	0	0	0	0
NC_004463	divergent	137	1	1	1	0
NC_004463	tandem+	349	0	0	0	0
NC_004463	tandem+	474	0	0	0	0
NC_004463	tandem+	17	0	0	0	0
NC_004463	convergent	692	1	1	1	0
NC_004463	divergent	277	3	1	0	3
NC_004463	tandem-	140	0	0	0	0
NC_004463	convergent	276	0	0	0	0
NC_004463	divergent	293	0	0	0	0
NC_004463	convergent	695	0	0	0	0
NC_004463	divergent	75	0	0	0	0
NC_004463	tandem+	116	0	0	0	0
NC_004463	tandem+	427	0	0	0	0
NC_004463	tandem+	776	0	0	0	0
NC_004463	tandem+	205	0	0	0	0
NC_004463	tandem+	65	0	0	0	0
NC_004463	convergent	376	0	0	0	0
NC_004463	divergent	392	0	0	0	0
NC_004463	convergent	313	0	0	0	0
NC_004463	tandem-	706	0	0	0	0
NC_004463	tandem-	46	0	0	0	0
NC_004463	tandem-	716	0	0	0	0
NC_004463	divergent	213	0	0	0	0
NC_004463	convergent	251	0	0	0	0
NC_004463	divergent	471	3	1	2	1
NC_004463	tandem+	2	0	0	0	0
NC_004463	tandem+	514	0	0	0	0
NC_004463	tandem+	951	0	0	0	0
NC_004463	tandem+	217	0	0	0	0
NC_004463	tandem+	808	0	0	0	0
NC_004463	convergent	1007	0	0	0	0
NC_004463	divergent	337	0	0	0	0
NC_004463	convergent	1982	0	0	0	0
NC_004463	divergent	417	4	1	0	4
NC_004463	convergent	7	0	0	0	0
NC_004463	tandem-	131	0	0	0	0
NC_004463	tandem-	507	0	0	0	0
NC_004463	divergent	413	0	0	0	0
NC_004463	convergent	408	0	0	0	0
NC_004463	tandem-	1642	0	0	0	0
NC_004463	divergent	1248	0	0	0	0
NC_004463	convergent	347	0	0	0	0
NC_004463	tandem-	822	0	0	0	0
NC_004463	tandem-	963	1	1	0	1
NC_004463	tandem-	1428	0	0	0	0
NC_004463	tandem-	424	0	0	0	0
NC_004463	tandem-	122	1	1	0	1
NC_004463	tandem-	586	0	0	0	0
NC_004463	tandem-	633	0	0	0	0
NC_004463	divergent	793	1	1	0	1
NC_004463	tandem+	14	0	0	0	0
NC_004463	tandem+	13	0	0	0	0
NC_004463	tandem+	1	0	0	0	0
NC_004463	tandem+	3	0	0	0	0
NC_004463	tandem+	255	0	0	0	0
NC_004463	tandem+	165	0	0	0	0
NC_004463	tandem+	728	1	1	1	0
NC_004463	tandem+	183	1	1	1	0
NC_004463	tandem+	517	1	1	1	0
NC_004463	tandem+	1211	0	0	0	0
NC_004463	tandem+	300	1	1	1	0
NC_004463	convergent	425	0	0	0	0
NC_004463	tandem-	469	0	0	0	0
NC_004463	tandem-	27	0	0	0	0
NC_004463	tandem-	140	0	0	0	0
NC_004463	tandem-	872	0	0	0	0
NC_004463	tandem-	239	0	0	0	0
NC_004463	divergent	1196	0	0	0	0
NC_004463	tandem+	1508	0	0	0	0
NC_004463	tandem+	176	1	1	1	0
NC_004463	tandem+	89	0	0	0	0
NC_004463	tandem+	2111	0	0	0	0
NC_004463	convergent	1239	0	0	0	0
NC_004463	tandem-	82	0	0	0	0
NC_004463	divergent	949	1	1	1	0
NC_004463	convergent	822	0	0	0	0
NC_004463	tandem-	1896	0	0	0	0
NC_004463	tandem-	8	0	0	0	0
NC_004463	tandem-	1134	0	0	0	0
NC_004463	tandem-	345	0	0	0	0
NC_004463	divergent	654	1	1	1	0
NC_004463	tandem+	2029	1	1	1	0
NC_004463	tandem+	702	0	0	0	0
NC_004463	tandem+	3189	0	0	0	0
NC_004463	tandem+	201	0	0	0	0
NC_004463	tandem+	1310	0	0	0	0
NC_004463	tandem+	491	0	0	0	0
NC_004463	tandem+	47	0	0	0	0
NC_004463	tandem+	31	0	0	0	0
NC_004463	tandem+	163	0	0	0	0
NC_004463	convergent	157	0	0	0	0
NC_004463	tandem-	51	0	0	0	0
NC_004463	tandem-	1117	0	0	0	0
NC_004463	divergent	436	0	0	0	0
NC_004463	convergent	670	0	0	0	0
NC_004463	tandem-	153	0	0	0	0
NC_004463	tandem-	135	0	0	0	0
NC_004463	divergent	114	1	1	1	0
NC_004463	tandem+	49	0	0	0	0
NC_004463	tandem+	76	1	1	1	0
NC_004463	tandem+	1246	0	0	0	0
NC_004463	tandem+	3	0	0	0	0
NC_004463	tandem+	12	1	1	1	0
NC_004463	tandem+	668	0	0	0	0
NC_004463	convergent	343	0	0	0	0
NC_004463	divergent	396	1	1	0	1
NC_004463	tandem+	732	0	0	0	0
NC_004463	convergent	124	0	0	0	0
NC_004463	divergent	216	0	0	0	0
NC_004463	convergent	1622	0	0	0	0
NC_004463	divergent	537	2	1	0	2
NC_004463	convergent	447	0	0	0	0
NC_004463	divergent	235	1	1	1	0
NC_004463	tandem+	12	0	0	0	0
NC_004463	convergent	264	0	0	0	0
NC_004463	divergent	567	1	1	0	1
NC_004463	tandem+	45	0	0	0	0
NC_004463	convergent	294	0	0	0	0
NC_004463	divergent	1256	0	0	0	0
NC_004463	tandem+	495	1	1	1	0
NC_004463	convergent	909	0	0	0	0
NC_004463	divergent	861	0	0	0	0
NC_004463	convergent	235	0	0	0	0
NC_004463	divergent	222	0	0	0	0
NC_004463	divergent	352	0	0	0	0
NC_004463	tandem+	24	0	0	0	0
NC_004463	tandem+	1	0	0	0	0
NC_004463	tandem+	19	0	0	0	0
NC_004463	tandem+	406	0	0	0	0
NC_004463	convergent	354	0	0	0	0
NC_004463	tandem-	210	0	0	0	0
NC_004463	divergent	464	0	0	0	0
NC_004463	convergent	590	0	0	0	0
NC_004463	divergent	222	0	0	0	0
NC_004463	tandem+	16	0	0	0	0
NC_004463	tandem+	94	0	0	0	0
NC_004463	tandem+	1	0	0	0	0
NC_004463	tandem+	4	0	0	0	0
NC_004463	tandem+	154	0	0	0	0
NC_004463	tandem+	142	0	0	0	0
NC_004463	tandem+	103	0	0	0	0
NC_004463	tandem+	751	0	0	0	0
NC_004463	convergent	745	0	0	0	0
NC_004463	tandem-	107	0	0	0	0
NC_004463	divergent	138	0	0	0	0
NC_004463	tandem+	287	0	0	0	0
NC_004463	tandem+	274	0	0	0	0
NC_004463	convergent	105	0	0	0	0
NC_004463	tandem-	72	0	0	0	0
NC_004463	tandem-	417	0	0	0	0
NC_004463	tandem-	31	0	0	0	0
NC_004463	divergent	1021	0	0	0	0
NC_004463	tandem+	224	0	0	0	0
NC_004463	convergent	9	0	0	0	0
NC_004463	tandem-	41	0	0	0	0
NC_004463	tandem-	672	1	1	0	1
NC_004463	divergent	108	0	0	0	0
NC_004463	tandem+	24	0	0	0	0
NC_004463	tandem+	193	0	0	0	0
NC_004463	convergent	45	0	0	0	0
NC_004463	tandem-	34	0	0	0	0
NC_004463	convergent	507	0	0	0	0
NC_004463	divergent	228	0	0	0	0
NC_004463	convergent	438	0	0	0	0
NC_004463	divergent	209	0	0	0	0
NC_004463	tandem+	179	0	0	0	0
NC_004463	convergent	741	0	0	0	0
NC_004463	tandem-	18	0	0	0	0
NC_004463	tandem-	44	0	0	0	0
NC_004463	tandem-	51	0	0	0	0
NC_004463	tandem-	333	0	0	0	0
NC_004463	tandem-	158	0	0	0	0
NC_004463	tandem-	119	3	1	0	3
NC_004463	divergent	139	1	1	0	1
NC_004463	divergent	187	1	1	1	0
NC_004463	tandem+	197	2	1	2	0
NC_004463	tandem+	81	0	0	0	0
NC_004463	tandem+	73	0	0	0	0
NC_004463	tandem+	75	0	0	0	0
NC_004463	tandem+	336	0	0	0	0
NC_004463	convergent	57	0	0	0	0
NC_004463	tandem-	3	0	0	0	0
NC_004463	tandem-	1	0	0	0	0
NC_004463	tandem-	168	1	1	0	1
NC_004463	divergent	447	2	1	0	2
NC_004463	tandem+	121	1	1	1	0
NC_004463	tandem+	182	1	1	1	0
NC_004463	tandem+	37	0	0	0	0
NC_004463	tandem+	351	0	0	0	0
NC_004463	tandem+	116	1	1	1	0
NC_004463	convergent	307	0	0	0	0
NC_004463	tandem-	294	1	1	0	1
NC_004463	tandem-	329	1	1	0	1
NC_004463	tandem-	16	0	0	0	0
NC_004463	tandem-	32	0	0	0	0
NC_004463	tandem-	13	0	0	0	0
NC_004463	tandem-	9	0	0	0	0
NC_004463	tandem-	77	1	1	0	1
NC_004463	divergent	175	3	1	0	3
NC_004463	tandem-	66	1	1	0	1
NC_004463	divergent	240	2	1	2	0
NC_004463	convergent	68	0	0	0	0
NC_004463	tandem-	187	2	1	0	2
NC_004463	divergent	148	2	1	1	1
NC_004463	tandem+	70	0	0	0	0
NC_004463	convergent	97	0	0	0	0
NC_004463	divergent	181	2	1	1	1
NC_004463	tandem+	28	0	0	0	0
NC_004463	tandem+	12	0	0	0	0
NC_004463	convergent	51	0	0	0	0
NC_004463	tandem-	193	2	1	0	2
NC_004463	divergent	143	1	1	1	0
NC_004463	convergent	85	0	0	0	0
NC_004463	tandem-	9	0	0	0	0
NC_004463	divergent	243	1	1	0	1
NC_004463	tandem+	125	1	1	1	0
NC_004463	convergent	99	0	0	0	0
NC_004463	tandem-	221	2	1	0	2
NC_004463	tandem-	140	2	1	0	2
NC_004463	divergent	135	2	1	1	1
NC_004463	tandem+	1	0	0	0	0
NC_004463	tandem+	95	1	1	1	0
NC_004463	convergent	12	0	0	0	0
NC_004463	divergent	385	3	1	2	1
NC_004463	tandem+	434	0	0	0	0
NC_004463	tandem+	46	0	0	0	0
NC_004463	convergent	79	0	0	0	0
NC_004463	tandem-	57	0	0	0	0
NC_004463	tandem-	159	1	1	0	1
NC_004463	divergent	278	0	0	0	0
NC_004463	tandem+	729	0	0	0	0
NC_004463	tandem+	427	1	1	1	0
NC_004463	convergent	35	0	0	0	0
NC_004463	tandem-	137	1	1	0	1
NC_004463	tandem-	25	0	0	0	0
NC_004463	tandem-	11	0	0	0	0
NC_004463	tandem-	3	0	0	0	0
NC_004463	divergent	167	1	1	0	1
NC_004463	tandem+	1	0	0	0	0
NC_004463	tandem+	305	1	1	1	0
NC_004463	tandem+	21	0	0	0	0
NC_004463	tandem+	29	0	0	0	0
NC_004463	convergent	31	0	0	0	0
NC_004463	divergent	100	0	0	0	0
NC_004463	tandem+	38	0	0	0	0
NC_004463	tandem+	100	0	0	0	0
NC_004463	tandem+	109	1	1	1	0
NC_004463	tandem+	716	0	0	0	0
NC_004463	tandem+	78	0	0	0	0
NC_004463	tandem+	179	1	1	1	0
NC_004463	convergent	56	0	0	0	0
NC_004463	divergent	248	1	1	1	0
NC_004463	tandem+	61	0	0	0	0
NC_004463	tandem+	137	0	0	0	0
NC_004463	convergent	121	0	0	0	0
NC_004463	divergent	151	0	0	0	0
NC_004463	tandem+	162	1	1	1	0
NC_004463	tandem+	121	1	1	1	0
NC_004463	tandem+	275	0	0	0	0
NC_004463	tandem+	2	0	0	0	0
NC_004463	tandem+	36	0	0	0	0
NC_004463	convergent	19	0	0	0	0
NC_004463	tandem-	258	0	0	0	0
NC_004463	tandem-	85	1	1	0	1
NC_004463	divergent	797	2	1	1	1
NC_004463	tandem+	254	0	0	0	0
NC_004463	tandem+	95	0	0	0	0
NC_004463	tandem+	329	0	0	0	0
NC_004463	tandem+	710	1	1	1	0
NC_004463	convergent	178	0	0	0	0
NC_004463	tandem-	75	0	0	0	0
NC_004463	tandem-	15	0	0	0	0
NC_004463	tandem-	380	0	0	0	0
NC_004463	tandem-	323	0	0	0	0
NC_004463	tandem-	4	0	0	0	0
NC_004463	tandem-	126	0	0	0	0
NC_004463	divergent	244	0	0	0	0
NC_004463	tandem-	645	0	0	0	0
NC_004463	tandem-	349	0	0	0	0
NC_004463	divergent	107	2	1	1	1
NC_004463	convergent	137	0	0	0	0
NC_004463	tandem-	97	1	1	0	1
NC_004463	tandem+	54	0	0	0	0
NC_004463	tandem+	13	0	0	0	0
NC_004463	tandem+	51	0	0	0	0
NC_004463	divergent	207	1	1	1	0
NC_004463	tandem+	9	0	0	0	0
NC_004463	tandem+	45	1	1	1	0
NC_004463	tandem+	317	0	0	0	0
NC_004463	tandem+	92	0	0	0	0
NC_004463	tandem+	154	2	1	2	0
NC_004463	tandem+	236	3	1	3	0
NC_004463	convergent	10	0	0	0	0
NC_004463	divergent	156	1	1	0	1
NC_004463	tandem+	30	0	0	0	0
NC_004463	tandem+	4	0	0	0	0
NC_004463	convergent	4	0	0	0	0
NC_004463	tandem-	5	0	0	0	0
NC_004463	divergent	673	2	1	1	1
NC_004463	convergent	11	0	0	0	0
NC_004463	tandem-	237	0	0	0	0
NC_004463	tandem-	183	0	0	0	0
NC_004463	tandem-	28	0	0	0	0
NC_004463	divergent	120	1	1	0	1
NC_004463	convergent	26	0	0	0	0
NC_004463	divergent	98	0	0	0	0
NC_004463	tandem+	4	0	0	0	0
NC_004463	convergent	24	0	0	0	0
NC_004463	tandem-	360	1	1	0	1
NC_004463	divergent	50	0	0	0	0
NC_004463	convergent	209	0	0	0	0
NC_004463	tandem-	18	0	0	0	0
NC_004463	tandem-	186	1	1	0	1
NC_004463	divergent	266	1	1	1	0
NC_004463	tandem+	41	0	0	0	0
NC_004463	tandem+	57	0	0	0	0
NC_004463	tandem+	60	0	0	0	0
NC_004463	tandem+	125	0	0	0	0
NC_004463	tandem+	16	0	0	0	0
NC_004463	tandem+	5	0	0	0	0
NC_004463	tandem+	149	1	1	1	0
NC_004463	tandem+	109	1	1	1	0
NC_004463	convergent	22	0	0	0	0
NC_004463	tandem-	939	1	1	0	1
NC_004463	divergent	772	0	0	0	0
NC_004463	tandem+	206	1	1	1	0
NC_004463	tandem+	51	0	0	0	0
NC_004463	convergent	24	0	0	0	0
NC_004463	tandem-	149	0	0	0	0
NC_004463	divergent	426	3	1	2	1
NC_004463	tandem+	170	0	0	0	0
NC_004463	tandem+	33	0	0	0	0
NC_004463	convergent	66	0	0	0	0
NC_004463	tandem-	20	0	0	0	0
NC_004463	tandem-	351	5	1	0	5
NC_004463	tandem-	159	3	1	0	3
NC_004463	tandem-	5	0	0	0	0
NC_004463	divergent	279	1	1	1	0
NC_004463	tandem+	6	0	0	0	0
NC_004463	tandem+	88	0	0	0	0
NC_004463	tandem+	48	0	0	0	0
NC_004463	tandem+	31	0	0	0	0
NC_004463	tandem+	357	2	1	2	0
NC_004463	convergent	69	0	0	0	0
NC_004463	divergent	874	4	1	2	2
NC_004463	tandem-	71	0	0	0	0
NC_004463	tandem-	56	0	0	0	0
NC_004463	tandem-	33	0	0	0	0
NC_004463	tandem-	159	3	1	0	3
NC_004463	divergent	528	2	1	1	1
NC_004463	convergent	11	0	0	0	0
NC_004463	tandem-	82	1	1	0	1
NC_004463	divergent	310	2	1	1	1
NC_004463	tandem+	242	1	1	1	0
NC_004463	tandem+	144	0	0	0	0
NC_004463	convergent	12	0	0	0	0
NC_004463	divergent	334	1	1	1	0
NC_004463	convergent	34	0	0	0	0
NC_004463	tandem-	93	0	0	0	0
NC_004463	divergent	318	1	1	0	1
NC_004463	tandem+	291	0	0	0	0
NC_004463	tandem+	4	0	0	0	0
NC_004463	tandem+	5	0	0	0	0
NC_004463	tandem+	196	0	0	0	0
NC_004463	convergent	6	0	0	0	0
NC_004463	tandem-	186	1	1	0	1
NC_004463	tandem-	430	1	1	0	1
NC_004463	divergent	354	0	0	0	0
NC_004463	tandem+	55	1	1	1	0
NC_004463	tandem+	26	0	0	0	0
NC_004463	convergent	188	0	0	0	0
NC_004463	divergent	106	1	1	1	0
NC_004463	tandem+	172	0	0	0	0
NC_004463	convergent	23	0	0	0	0
NC_004463	divergent	198	0	0	0	0
NC_004463	tandem+	84	0	0	0	0
NC_004463	convergent	150	0	0	0	0
NC_004463	divergent	126	1	1	1	0
NC_004463	tandem+	131	0	0	0	0
NC_004463	tandem+	44	0	0	0	0
NC_004463	convergent	139	0	0	0	0
NC_004463	tandem-	2	0	0	0	0
NC_004463	divergent	51	1	1	0	1
NC_004463	tandem+	180	0	0	0	0
NC_004463	convergent	171	0	0	0	0
NC_004463	divergent	324	2	1	1	1
NC_004463	tandem+	255	1	1	1	0
NC_004463	tandem+	121	0	0	0	0
NC_004463	tandem+	115	1	1	1	0
NC_004463	divergent	80	0	0	0	0
NC_004463	tandem+	296	1	1	1	0
NC_004463	tandem+	272	2	1	2	0
NC_004463	tandem+	34	1	1	1	0
NC_004463	tandem+	120	1	1	1	0
NC_004463	tandem+	287	1	1	1	0
NC_004463	tandem+	2	0	0	0	0
NC_004463	tandem+	59	1	1	1	0
NC_004463	tandem+	79	0	0	0	0
NC_004463	tandem+	191	1	1	1	0
NC_004463	convergent	101	0	0	0	0
NC_004463	divergent	155	2	1	1	1
NC_004463	tandem+	91	1	1	1	0
NC_004463	convergent	2	0	0	0	0
NC_004463	divergent	232	3	1	2	1
NC_004463	tandem+	12	0	0	0	0
NC_004463	tandem+	10	0	0	0	0
NC_004463	tandem+	130	0	0	0	0
NC_004463	convergent	117	0	0	0	0
NC_004463	divergent	267	1	1	1	0
NC_004463	convergent	115	0	0	0	0
NC_004463	tandem-	179	1	1	0	1
NC_004463	tandem-	313	2	1	0	2
NC_004463	tandem-	123	0	0	0	0
NC_004463	divergent	275	0	0	0	0
NC_004463	tandem+	137	1	1	1	0
NC_004463	convergent	169	0	0	0	0
NC_004463	tandem-	172	1	1	0	1
NC_004463	divergent	228	1	1	0	1
NC_004463	convergent	187	0	0	0	0
NC_004463	divergent	229	2	1	1	1
NC_004463	tandem+	70	0	0	0	0
NC_004463	tandem+	188	1	1	1	0
NC_004463	convergent	125	0	0	0	0
NC_004463	divergent	92	0	0	0	0
NC_004463	tandem+	260	0	0	0	0
NC_004463	convergent	74	0	0	0	0
NC_004463	tandem-	155	0	0	0	0
NC_004463	tandem-	390	1	1	0	1
NC_004463	tandem-	151	2	1	0	2
NC_004463	divergent	300	5	1	2	3
NC_004463	tandem+	10	0	0	0	0
NC_004463	convergent	283	0	0	0	0
NC_004463	tandem-	177	2	1	0	2
NC_004463	divergent	322	2	1	1	1
NC_004463	convergent	393	0	0	0	0
NC_004463	divergent	246	6	1	3	3
NC_004463	tandem+	166	3	1	3	0
NC_004463	tandem+	11	0	0	0	0
NC_004463	tandem+	215	0	0	0	0
NC_004463	tandem+	63	0	0	0	0
NC_004463	convergent	198	0	0	0	0
NC_004463	tandem-	349	0	0	0	0
NC_004463	tandem-	119	0	0	0	0
NC_004463	tandem-	17	0	0	0	0
NC_004463	tandem-	18	0	0	0	0
NC_004463	divergent	277	1	1	1	0
NC_004463	tandem+	62	0	0	0	0
NC_004463	tandem+	210	1	1	1	0
NC_004463	tandem+	120	1	1	1	0
NC_004463	tandem+	249	3	1	3	0
NC_004463	tandem+	9	0	0	0	0
NC_004463	convergent	114	0	0	0	0
NC_004463	tandem-	62	1	1	0	1
NC_004463	tandem-	185	0	0	0	0
NC_004463	tandem-	145	2	1	0	2
NC_004463	tandem-	138	0	0	0	0
NC_004463	tandem-	109	1	1	0	1
NC_004463	tandem-	218	2	1	0	2
NC_004463	tandem-	127	1	1	0	1
NC_004463	divergent	161	0	0	0	0
NC_004463	tandem+	52	0	0	0	0
NC_004463	tandem+	384	1	1	1	0
NC_004463	convergent	41	0	0	0	0
NC_004463	divergent	128	2	1	1	1
NC_004463	convergent	196	0	0	0	0
NC_004463	divergent	91	0	0	0	0
NC_004463	tandem+	89	0	0	0	0
NC_004463	tandem+	349	0	0	0	0
NC_004463	tandem+	426	0	0	0	0
NC_004463	convergent	70	0	0	0	0
NC_004463	tandem-	132	0	0	0	0
NC_004463	tandem-	210	0	0	0	0
NC_004463	divergent	413	4	1	2	2
NC_004463	tandem+	258	1	1	1	0
NC_004463	convergent	210	0	0	0	0
NC_004463	tandem-	77	1	1	0	1
NC_004463	divergent	332	2	1	1	1
NC_004463	tandem-	11	0	0	0	0
NC_004463	tandem-	82	1	1	0	1
NC_004463	tandem-	4	0	0	0	0
NC_004463	divergent	210	2	1	1	1
NC_004463	tandem+	24	0	0	0	0
NC_004463	tandem+	76	1	1	1	0
NC_004463	tandem+	245	1	1	1	0
NC_004463	convergent	117	0	0	0	0
NC_004463	divergent	135	3	1	1	2
NC_004463	tandem+	298	0	0	0	0
NC_004463	tandem+	28	0	0	0	0
NC_004463	convergent	130	0	0	0	0
NC_004463	tandem-	44	0	0	0	0
NC_004463	tandem-	1	0	0	0	0
NC_004463	tandem-	398	0	0	0	0
NC_004463	divergent	132	2	1	1	1
NC_004463	tandem+	216	1	1	1	0
NC_004463	tandem+	116	1	1	1	0
NC_004463	tandem+	188	2	1	2	0
NC_004463	convergent	298	0	0	0	0
NC_004463	divergent	224	2	1	1	1
NC_004463	tandem+	96	1	1	1	0
NC_004463	tandem+	522	2	1	2	0
NC_004463	convergent	189	0	0	0	0
NC_004463	tandem-	11	0	0	0	0
NC_004463	tandem-	172	0	0	0	0
NC_004463	divergent	341	3	1	1	2
NC_004463	tandem+	41	1	1	1	0
NC_004463	tandem+	113	1	1	1	0
NC_004463	tandem+	163	1	1	1	0
NC_004463	tandem+	232	0	0	0	0
NC_004463	tandem+	206	1	1	1	0
NC_004463	convergent	51	0	0	0	0
NC_004463	convergent	3	0	0	0	0
NC_004463	tandem-	50	0	0	0	0
NC_004463	tandem-	19	0	0	0	0
NC_004463	tandem-	141	3	1	0	3
NC_004463	divergent	101	1	1	0	1
NC_004463	tandem+	180	1	1	1	0
NC_004463	tandem+	81	0	0	0	0
NC_004463	tandem+	93	0	0	0	0
NC_004463	tandem+	10	0	0	0	0
NC_004463	convergent	196	0	0	0	0
NC_004463	tandem-	185	1	1	0	1
NC_004463	tandem-	201	1	1	0	1
NC_004463	tandem-	3	0	0	0	0
NC_004463	divergent	63	2	1	2	0
NC_004463	convergent	85	0	0	0	0
NC_004463	tandem-	36	0	0	0	0
NC_004463	tandem-	292	1	1	0	1
NC_004463	tandem-	16	0	0	0	0
NC_004463	tandem-	99	1	1	0	1
NC_004463	divergent	68	0	0	0	0
NC_004463	tandem+	133	0	0	0	0
NC_004463	tandem+	148	1	1	1	0
NC_004463	convergent	6	0	0	0	0
NC_004463	tandem-	204	0	0	0	0
NC_004463	tandem-	210	1	1	0	1
NC_004463	divergent	203	0	0	0	0
NC_004463	tandem+	1256	1	1	1	0
NC_004463	tandem+	51	0	0	0	0
NC_004463	tandem+	126	2	1	2	0
NC_004463	tandem+	138	0	0	0	0
NC_004463	convergent	257	0	0	0	0
NC_004463	divergent	119	1	1	0	1
NC_004463	tandem+	12	0	0	0	0
NC_004463	tandem+	16	0	0	0	0
NC_004463	tandem+	12	0	0	0	0
NC_004463	tandem+	31	0	0	0	0
NC_004463	tandem+	11	0	0	0	0
NC_004463	tandem+	97	1	1	1	0
NC_004463	tandem+	256	1	1	1	0
NC_004463	tandem+	382	2	1	2	0
NC_004463	convergent	20	0	0	0	0
NC_004463	divergent	213	1	1	0	1
NC_004463	tandem+	273	2	1	2	0
NC_004463	convergent	12	0	0	0	0
NC_004463	tandem-	91	0	0	0	0
NC_004463	divergent	115	0	0	0	0
NC_004463	tandem+	18	0	0	0	0
NC_004463	convergent	96	0	0	0	0
NC_004463	tandem-	96	1	1	0	1
NC_004463	divergent	7	0	0	0	0
NC_004463	tandem-	13	0	0	0	0
NC_004463	tandem-	266	1	1	0	1
NC_004463	divergent	95	1	1	1	0
NC_004463	tandem+	108	0	0	0	0
NC_004463	tandem+	84	0	0	0	0
NC_004463	convergent	143	0	0	0	0
NC_004463	divergent	173	1	1	1	0
NC_004463	convergent	401	0	0	0	0
NC_004463	divergent	135	0	0	0	0
NC_004463	tandem+	22	0	0	0	0
NC_004463	convergent	124	0	0	0	0
NC_004463	divergent	161	2	1	1	1
NC_004463	tandem+	62	0	0	0	0
NC_004463	tandem+	110	1	1	1	0
NC_004463	tandem+	313	0	0	0	0
NC_004463	tandem+	262	2	1	2	0
NC_004463	convergent	66	0	0	0	0
NC_004463	tandem-	95	1	1	0	1
NC_004463	divergent	158	2	1	1	1
NC_004463	convergent	7	0	0	0	0
NC_004463	tandem-	88	0	0	0	0
NC_004463	divergent	67	1	1	1	0
NC_004463	tandem+	176	3	1	3	0
NC_004463	tandem+	132	1	1	1	0
NC_004463	tandem+	189	2	1	2	0
NC_004463	convergent	7	0	0	0	0
NC_004463	tandem-	205	2	1	0	2
NC_004463	divergent	65	1	1	0	1
NC_004463	convergent	38	0	0	0	0
NC_004463	divergent	337	3	1	0	3
NC_004463	tandem+	185	1	1	1	0
NC_004463	convergent	182	0	0	0	0
NC_004463	tandem-	21	0	0	0	0
NC_004463	divergent	113	1	1	0	1
NC_004463	tandem+	110	0	0	0	0
NC_004463	convergent	326	0	0	0	0
NC_004463	tandem-	106	0	0	0	0
NC_004463	divergent	172	0	0	0	0
NC_004463	tandem+	12	0	0	0	0
NC_004463	tandem+	178	1	1	1	0
NC_004463	tandem+	80	1	1	1	0
NC_004463	convergent	74	0	0	0	0
NC_004463	tandem-	35	0	0	0	0
NC_004463	divergent	200	0	0	0	0
NC_004463	convergent	4	0	0	0	0
NC_004463	tandem-	44	0	0	0	0
NC_004463	tandem-	2	0	0	0	0
NC_004463	tandem-	6	0	0	0	0
NC_004463	divergent	512	1	1	1	0
NC_004463	tandem+	169	2	1	2	0
NC_004463	convergent	39	0	0	0	0
NC_004463	tandem-	54	0	0	0	0
NC_004463	tandem-	147	0	0	0	0
NC_004463	divergent	254	1	1	1	0
NC_004463	convergent	4	0	0	0	0
NC_004463	tandem-	162	0	0	0	0
NC_004463	tandem-	63	0	0	0	0
NC_004463	tandem-	186	2	1	0	2
NC_004463	tandem-	585	0	0	0	0
NC_004463	tandem-	74	1	1	0	1
NC_004463	tandem-	134	1	1	0	1
NC_004463	tandem-	92	0	0	0	0
NC_004463	divergent	129	1	1	0	1
NC_004463	convergent	180	0	0	0	0
NC_004463	divergent	264	1	1	0	1
NC_004463	tandem+	258	1	1	1	0
NC_004463	convergent	26	0	0	0	0
NC_004463	divergent	128	1	1	1	0
NC_004463	convergent	128	0	0	0	0
NC_004463	tandem-	34	0	0	0	0
NC_004463	tandem-	259	0	0	0	0
NC_004463	tandem-	115	1	1	0	1
NC_004463	tandem-	24	0	0	0	0
NC_004463	tandem-	45	0	0	0	0
NC_004463	tandem-	1007	1	1	0	1
NC_004463	divergent	732	0	0	0	0
NC_004463	tandem+	69	0	0	0	0
NC_004463	tandem+	1021	2	1	2	0
NC_004463	tandem+	91	0	0	0	0
NC_004463	tandem+	100	0	0	0	0
NC_004463	convergent	122	0	0	0	0
NC_004463	tandem-	76	0	0	0	0
NC_004463	tandem-	42	0	0	0	0
NC_004463	tandem-	60	0	0	0	0
NC_004463	tandem-	15	0	0	0	0
NC_004463	tandem-	21	0	0	0	0
NC_004463	tandem-	4	0	0	0	0
NC_004463	divergent	108	1	1	1	0
NC_004463	tandem+	45	1	1	1	0
NC_004463	tandem+	46	0	0	0	0
NC_004463	tandem+	89	0	0	0	0
NC_004463	tandem+	29	0	0	0	0
NC_004463	tandem+	40	0	0	0	0
NC_004463	convergent	72	0	0	0	0
NC_004463	tandem-	88	0	0	0	0
NC_004463	divergent	362	0	0	0	0
NC_004463	tandem+	449	1	1	1	0
NC_004463	tandem+	211	0	0	0	0
NC_004463	tandem+	235	1	1	1	0
NC_004463	tandem+	171	0	0	0	0
NC_004463	convergent	44	0	0	0	0
NC_004463	tandem-	81	0	0	0	0
NC_004463	tandem-	116	0	0	0	0
NC_004463	tandem-	247	0	0	0	0
NC_004463	tandem-	306	0	0	0	0
NC_004463	divergent	322	0	0	0	0
NC_004463	convergent	568	0	0	0	0
NC_004463	tandem-	505	1	1	0	1
NC_004463	tandem-	29	0	0	0	0
NC_004463	divergent	421	0	0	0	0
NC_004463	convergent	45	0	0	0	0
NC_004463	tandem-	203	1	1	0	1
NC_004463	tandem-	78	0	0	0	0
NC_004463	tandem-	152	0	0	0	0
NC_004463	divergent	223	2	1	1	1
NC_004463	tandem+	120	1	1	1	0
NC_004463	convergent	17	0	0	0	0
NC_004463	tandem-	1	0	0	0	0
NC_004463	tandem-	17	0	0	0	0
NC_004463	divergent	233	0	0	0	0
NC_004463	convergent	211	0	0	0	0
NC_004463	divergent	202	0	0	0	0
NC_004463	tandem+	8	0	0	0	0
NC_004463	tandem+	105	1	1	1	0
NC_004463	tandem+	58	0	0	0	0
NC_004463	convergent	54	0	0	0	0
NC_004463	divergent	42	0	0	0	0
NC_004463	tandem+	331	0	0	0	0
NC_004463	tandem+	10	0	0	0	0
NC_004463	convergent	78	0	0	0	0
NC_004463	divergent	290	0	0	0	0
NC_004463	convergent	42	0	0	0	0
NC_004463	tandem-	83	1	1	0	1
NC_004463	tandem-	8	0	0	0	0
NC_004463	tandem-	235	0	0	0	0
NC_004463	tandem-	125	1	1	0	1
NC_004463	tandem-	11	0	0	0	0
NC_004463	divergent	233	1	1	0	1
NC_004463	tandem+	256	1	1	1	0
NC_004463	convergent	5	0	0	0	0
NC_004463	divergent	170	0	0	0	0
NC_004463	tandem+	343	0	0	0	0
NC_004463	convergent	94	0	0	0	0
NC_004463	tandem-	147	1	1	0	1
NC_004463	tandem-	344	0	0	0	0
NC_004463	tandem-	210	0	0	0	0
NC_004463	divergent	195	0	0	0	0
NC_004463	convergent	167	0	0	0	0
NC_004463	divergent	138	2	1	2	0
NC_004463	tandem+	312	0	0	0	0
NC_004463	tandem+	125	0	0	0	0
NC_004463	tandem+	247	0	0	0	0
NC_004463	convergent	200	0	0	0	0
NC_004463	divergent	277	2	1	1	1
NC_004463	tandem+	57	0	0	0	0
NC_004463	tandem+	22	0	0	0	0
NC_004463	tandem+	23	0	0	0	0
NC_004463	convergent	63	0	0	0	0
NC_004463	tandem-	103	1	1	0	1
NC_004463	tandem-	43	0	0	0	0
NC_004463	tandem-	3	0	0	0	0
NC_004463	divergent	207	1	1	1	0
NC_004463	tandem+	38	0	0	0	0
NC_004463	tandem+	209	1	1	1	0
NC_004463	tandem+	12	0	0	0	0
NC_004463	tandem+	13	0	0	0	0
NC_004463	tandem+	6	0	0	0	0
NC_004463	tandem+	111	2	1	2	0
NC_004463	tandem+	15	0	0	0	0
NC_004463	tandem+	10	0	0	0	0
NC_004463	tandem-	165	0	0	0	0
NC_004463	divergent	237	0	0	0	0
NC_004463	tandem+	82	0	0	0	0
NC_004463	convergent	186	0	0	0	0
NC_004463	divergent	198	2	1	1	1
NC_004463	tandem+	92	0	0	0	0
NC_004463	convergent	228	0	0	0	0
NC_004463	divergent	194	2	1	2	0
NC_004463	tandem+	172	1	1	1	0
NC_004463	tandem+	113	0	0	0	0
NC_004463	convergent	41	0	0	0	0
NC_004463	tandem-	105	1	1	0	1
NC_004463	tandem-	127	0	0	0	0
NC_004463	tandem-	410	0	0	0	0
NC_004463	tandem-	29	0	0	0	0
NC_004463	divergent	482	3	1	2	1
NC_004463	tandem+	203	1	1	1	0
NC_004463	convergent	25	0	0	0	0
NC_004463	tandem-	148	0	0	0	0
NC_004463	tandem-	104	0	0	0	0
NC_004463	tandem-	121	0	0	0	0
NC_004463	tandem-	97	0	0	0	0
NC_004463	tandem-	315	0	0	0	0
NC_004463	tandem-	342	1	1	0	1
NC_004463	divergent	138	1	1	0	1
NC_004463	convergent	122	0	0	0	0
NC_004463	divergent	162	1	1	1	0
NC_004463	convergent	15	0	0	0	0
NC_004463	tandem-	61	2	1	0	2
NC_004463	divergent	677	0	0	0	0
NC_004463	tandem+	59	0	0	0	0
NC_004463	tandem+	12	0	0	0	0
NC_004463	tandem+	338	0	0	0	0
NC_004463	tandem+	123	0	0	0	0
NC_004463	tandem+	10	0	0	0	0
NC_004463	tandem+	14	0	0	0	0
NC_004463	tandem+	276	1	1	1	0
NC_004463	tandem+	187	2	1	2	0
NC_004463	tandem+	60	1	1	1	0
NC_004463	convergent	111	0	0	0	0
NC_004463	tandem-	96	0	0	0	0
NC_004463	divergent	133	1	1	1	0
NC_004463	tandem+	269	0	0	0	0
NC_004463	convergent	218	0	0	0	0
NC_004463	divergent	91	1	1	0	1
NC_004463	tandem+	328	1	1	1	0
NC_004463	tandem+	112	0	0	0	0
NC_004463	convergent	52	0	0	0	0
NC_004463	divergent	193	0	0	0	0
NC_004463	tandem+	23	0	0	0	0
NC_004463	convergent	44	0	0	0	0
NC_004463	tandem-	225	1	1	0	1
NC_004463	divergent	175	3	1	2	1
NC_004463	tandem+	61	0	0	0	0
NC_004463	tandem+	209	0	0	0	0
NC_004463	convergent	2	0	0	0	0
NC_004463	divergent	228	2	1	1	1
NC_004463	convergent	51	0	0	0	0
NC_004463	tandem-	17	1	1	0	1
NC_004463	divergent	224	2	1	0	2
NC_004463	tandem+	181	1	1	1	0
NC_004463	tandem+	266	1	1	1	0
NC_004463	tandem+	51	0	0	0	0
NC_004463	tandem+	118	0	0	0	0
NC_004463	tandem+	4	0	0	0	0
NC_004463	tandem+	10	0	0	0	0
NC_004463	convergent	28	0	0	0	0
NC_004463	tandem-	26	0	0	0	0
NC_004463	tandem-	60	0	0	0	0
NC_004463	divergent	963	1	1	1	0
NC_004463	tandem+	513	0	0	0	0
NC_004463	convergent	147	0	0	0	0
NC_004463	tandem-	304	0	0	0	0
NC_004463	tandem-	89	0	0	0	0
NC_004463	divergent	621	1	1	0	1
NC_004463	convergent	535	0	0	0	0
NC_004463	divergent	173	2	1	1	1
NC_004463	convergent	293	0	0	0	0
NC_004463	tandem-	194	0	0	0	0
NC_004463	divergent	105	2	1	1	1
NC_004463	tandem+	137	1	1	1	0
NC_004463	tandem+	1	0	0	0	0
NC_004463	tandem+	73	0	0	0	0
NC_004463	tandem+	160	1	1	1	0
NC_004463	tandem+	9	0	0	0	0
NC_004463	convergent	48	0	0	0	0
NC_004463	tandem-	4	0	0	0	0
NC_004463	tandem-	31	0	0	0	0
NC_004463	tandem-	23	0	0	0	0
NC_004463	tandem-	10	0	0	0	0
NC_004463	tandem-	87	0	0	0	0
NC_004463	tandem-	13	0	0	0	0
NC_004463	tandem-	10	0	0	0	0
NC_004463	tandem-	104	0	0	0	0
NC_004463	divergent	399	3	1	1	2
NC_004463	tandem+	47	0	0	0	0
NC_004463	tandem+	10	0	0	0	0
NC_004463	tandem+	129	0	0	0	0
NC_004463	tandem+	76	0	0	0	0
NC_004463	divergent	167	3	1	1	2
NC_004463	tandem+	203	0	0	0	0
NC_004463	tandem+	135	0	0	0	0
NC_004463	tandem+	188	1	1	1	0
NC_004463	tandem+	198	2	1	2	0
NC_004463	tandem+	76	1	1	1	0
NC_004463	tandem+	10	0	0	0	0
NC_004463	tandem+	2	0	0	0	0
NC_004463	tandem+	101	0	0	0	0
NC_004463	tandem+	32	0	0	0	0
NC_004463	tandem+	51	1	1	1	0
NC_004463	tandem+	2	0	0	0	0
NC_004463	divergent	101	0	0	0	0
NC_004463	convergent	9	0	0	0	0
NC_004463	tandem-	26	0	0	0	0
NC_004463	tandem-	4	0	0	0	0
NC_004463	tandem-	33	1	1	0	1
NC_004463	tandem-	66	0	0	0	0
NC_004463	divergent	156	1	1	0	1
NC_004463	tandem-	49	0	0	0	0
NC_004463	tandem-	12	0	0	0	0
NC_004463	tandem-	3	0	0	0	0
NC_004463	divergent	87	1	1	1	0
NC_004463	tandem+	2	0	0	0	0
NC_004463	convergent	186	0	0	0	0
NC_004463	tandem-	126	0	0	0	0
NC_004463	divergent	155	2	1	1	1
NC_004463	convergent	173	0	0	0	0
NC_004463	tandem-	12	0	0	0	0
NC_004463	tandem-	12	0	0	0	0
NC_004463	tandem-	119	1	1	0	1
NC_004463	divergent	119	2	1	1	1
NC_004463	tandem+	89	0	0	0	0
NC_004463	tandem+	153	1	1	1	0
NC_004463	convergent	161	0	0	0	0
NC_004463	divergent	104	1	1	1	0
NC_004463	tandem+	16	0	0	0	0
NC_004463	tandem+	170	1	1	1	0
NC_004463	tandem+	178	0	0	0	0
NC_004463	tandem+	237	0	0	0	0
NC_004463	tandem+	169	1	1	1	0
NC_004463	convergent	149	0	0	0	0
NC_004463	tandem-	116	0	0	0	0
NC_004463	divergent	268	0	0	0	0
NC_004463	tandem+	113	0	0	0	0
NC_004463	convergent	175	0	0	0	0
NC_004463	tandem-	285	1	1	0	1
NC_004463	tandem-	131	0	0	0	0
NC_004463	divergent	179	1	1	1	0
NC_004463	tandem+	3	0	0	0	0
NC_004463	convergent	249	0	0	0	0
NC_004463	divergent	210	2	1	1	1
NC_004463	convergent	117	0	0	0	0
NC_004463	tandem-	223	2	1	0	2
NC_004463	divergent	105	1	1	0	1
NC_004463	tandem+	138	0	0	0	0
NC_004463	tandem+	131	0	0	0	0
NC_004463	tandem+	87	1	1	1	0
NC_004463	tandem+	49	1	1	1	0
NC_004463	tandem+	128	0	0	0	0
NC_004463	convergent	90	0	0	0	0
NC_004463	tandem-	128	1	1	0	1
NC_004463	tandem-	106	0	0	0	0
NC_004463	tandem-	3	0	0	0	0
NC_004463	divergent	179	1	1	1	0
NC_004463	tandem+	282	0	0	0	0
NC_004463	tandem+	9	0	0	0	0
NC_004463	tandem+	56	0	0	0	0
NC_004463	tandem-	25	0	0	0	0
NC_004463	tandem-	3	0	0	0	0
NC_004463	tandem-	130	0	0	0	0
NC_004463	tandem-	31	0	0	0	0
NC_004463	divergent	111	0	0	0	0
NC_004463	tandem+	5	0	0	0	0
NC_004463	tandem+	115	0	0	0	0
NC_004463	tandem+	168	2	1	2	0
NC_004463	tandem+	171	1	1	1	0
NC_004463	tandem+	294	2	1	1	1
NC_004463	tandem+	27	0	0	0	0
NC_004463	tandem+	315	1	1	1	0
NC_004463	tandem+	120	0	0	0	0
NC_004463	tandem+	78	0	0	0	0
NC_004463	tandem+	185	1	1	1	0
NC_004463	tandem+	3	0	0	0	0
NC_004463	tandem+	129	0	0	0	0
NC_004463	tandem+	119	0	0	0	0
NC_004463	tandem+	222	0	0	0	0
NC_004463	convergent	83	0	0	0	0
NC_004463	divergent	578	1	1	0	1
NC_004463	convergent	243	0	0	0	0
NC_004463	divergent	212	3	1	2	1
NC_004463	tandem+	152	1	1	1	0
NC_004463	tandem+	6	0	0	0	0
NC_004463	tandem+	205	1	1	1	0
NC_004463	convergent	28	0	0	0	0
NC_004463	tandem-	75	0	0	0	0
NC_004463	divergent	459	4	1	3	1
NC_004463	tandem+	191	0	0	0	0
NC_004463	tandem+	51	0	0	0	0
NC_004463	convergent	77	0	0	0	0
NC_004463	tandem-	35	0	0	0	0
NC_004463	divergent	451	1	1	0	1
NC_004463	divergent	141	3	1	2	1
NC_004463	convergent	8	0	0	0	0
NC_004463	tandem-	11	0	0	0	0
NC_004463	tandem-	71	0	0	0	0
NC_004463	tandem-	127	0	0	0	0
NC_004463	tandem-	25	0	0	0	0
NC_004463	divergent	179	0	0	0	0
NC_004463	convergent	22	0	0	0	0
NC_004463	tandem-	45	0	0	0	0
NC_004463	tandem-	147	0	0	0	0
NC_004463	divergent	174	2	1	1	1
NC_004463	convergent	172	0	0	0	0
NC_004463	tandem-	98	0	0	0	0
NC_004463	divergent	166	2	1	1	1
NC_004463	convergent	247	0	0	0	0
NC_004463	tandem-	228	1	1	0	1
NC_004463	divergent	121	0	0	0	0
NC_004463	tandem+	165	0	0	0	0
NC_004463	tandem+	38	0	0	0	0
NC_004463	convergent	20	0	0	0	0
NC_004463	tandem-	46	1	1	0	1
NC_004463	tandem-	23	0	0	0	0
NC_004463	tandem-	220	0	0	0	0
NC_004463	tandem-	181	2	1	0	2
NC_004463	divergent	289	2	1	1	1
NC_004463	tandem+	2	0	0	0	0
NC_004463	tandem-	62	0	0	0	0
NC_004463	divergent	439	1	1	0	1
NC_004463	tandem+	15	0	0	0	0
NC_004463	tandem+	486	1	1	1	0
NC_004463	convergent	120	0	0	0	0
NC_004463	tandem-	213	0	0	0	0
NC_004463	tandem-	51	0	0	0	0
NC_004463	tandem-	3	0	0	0	0
NC_004463	tandem-	161	1	1	0	1
NC_004463	tandem-	128	1	1	0	1
NC_004463	tandem-	32	0	0	0	0
NC_004463	tandem-	37	1	1	0	1
NC_004463	tandem-	23	0	0	0	0
NC_004463	tandem-	81	1	1	0	1
NC_004463	tandem-	1	0	0	0	0
NC_004463	tandem-	276	0	0	0	0
NC_004463	tandem-	24	0	0	0	0
NC_004463	divergent	347	2	1	0	2
NC_004463	tandem+	132	0	0	0	0
NC_004463	tandem+	54	0	0	0	0
NC_004463	convergent	302	0	0	0	0
NC_004463	tandem-	183	1	1	0	1
NC_004463	divergent	307	4	1	2	2
NC_004463	tandem+	157	0	0	0	0
NC_004463	convergent	134	0	0	0	0
NC_004463	tandem-	68	1	1	0	1
NC_004463	divergent	389	2	1	1	1
NC_004463	tandem+	155	1	1	1	0
NC_004463	tandem+	51	1	1	1	0
NC_004463	convergent	0	0	0	0	0
NC_004463	divergent	256	3	1	2	1
NC_004463	tandem+	14	0	0	0	0
NC_004463	divergent	93	1	1	0	1
NC_004463	tandem+	323	1	1	1	0
NC_004463	tandem+	170	0	0	0	0
NC_004463	convergent	53	0	0	0	0
NC_004463	divergent	233	2	1	1	1
NC_004463	tandem+	14	0	0	0	0
NC_004463	tandem+	37	0	0	0	0
NC_004463	convergent	61	0	0	0	0
NC_004463	tandem-	77	0	0	0	0
NC_004463	tandem-	121	0	0	0	0
NC_004463	tandem-	4	0	0	0	0
NC_004463	divergent	156	0	0	0	0
NC_004463	tandem+	90	1	1	1	0
NC_004463	tandem+	47	1	1	1	0
NC_004463	tandem+	124	1	1	1	0
NC_004463	divergent	181	0	0	0	0
NC_004463	tandem+	25	0	0	0	0
NC_004463	tandem+	70	0	0	0	0
NC_004463	tandem+	20	0	0	0	0
NC_004463	convergent	325	0	0	0	0
NC_004463	tandem-	9	0	0	0	0
NC_004463	divergent	294	3	1	1	2
NC_004463	tandem+	152	1	1	1	0
NC_004463	convergent	3	0	0	0	0
NC_004463	tandem-	79	0	0	0	0
NC_004463	tandem-	106	0	0	0	0
NC_004463	tandem-	160	1	1	0	1
NC_004463	tandem-	232	0	0	0	0
NC_004463	divergent	337	1	1	1	0
NC_004463	convergent	1	0	0	0	0
NC_004463	tandem-	8	0	0	0	0
NC_004463	tandem-	182	1	1	0	1
NC_004463	divergent	243	0	0	0	0
NC_004463	convergent	34	0	0	0	0
NC_004463	tandem-	2	0	0	0	0
NC_004463	tandem-	154	0	0	0	0
NC_004463	tandem-	190	1	1	0	1
NC_004463	tandem-	183	0	0	0	0
NC_004463	tandem-	58	0	0	0	0
NC_004463	divergent	235	2	1	1	1
NC_004463	tandem+	229	1	1	1	0
NC_004463	tandem+	94	0	0	0	0
NC_004463	tandem+	161	1	1	1	0
NC_004463	tandem+	100	1	1	1	0
NC_004463	tandem+	131	1	1	1	0
NC_004463	tandem+	34	0	0	0	0
NC_004463	tandem+	4	0	0	0	0
NC_004463	tandem+	126	1	1	1	0
NC_004463	tandem+	223	1	1	1	0
NC_004463	tandem+	271	1	1	1	0
NC_004463	tandem-	4	0	0	0	0
NC_004463	tandem-	10	0	0	0	0
NC_004463	divergent	224	2	1	1	1
NC_004463	convergent	2	0	0	0	0
NC_004463	tandem-	227	2	1	0	2
NC_004463	tandem-	171	1	1	0	1
NC_004463	tandem-	238	1	1	0	1
NC_004463	tandem-	1076	1	1	0	1
NC_004463	tandem-	58	0	0	0	0
NC_004463	tandem-	178	2	1	0	2
NC_004463	tandem-	298	0	0	0	0
NC_004463	tandem-	101	0	0	0	0
NC_004463	tandem-	201	2	1	0	2
NC_004463	tandem-	250	0	0	0	0
NC_004463	tandem-	247	0	0	0	0
NC_004463	divergent	343	1	1	0	1
NC_004463	convergent	161	0	0	0	0
NC_004463	tandem-	256	0	0	0	0
NC_004463	divergent	366	1	1	1	0
NC_004463	tandem+	98	1	1	1	0
NC_004463	tandem+	157	1	1	1	0
NC_004463	convergent	42	0	0	0	0
NC_004463	tandem-	360	1	1	0	1
NC_004463	tandem-	65	0	0	0	0
NC_004463	tandem-	60	0	0	0	0
NC_004463	divergent	346	2	1	1	1
NC_004463	tandem+	166	1	1	1	0
NC_004463	tandem+	113	0	0	0	0
NC_004463	tandem+	54	0	0	0	0
NC_004463	tandem+	85	0	0	0	0
NC_004463	tandem+	152	0	0	0	0
NC_004463	tandem+	11	0	0	0	0
NC_004463	tandem+	12	0	0	0	0
NC_004463	tandem+	114	1	1	1	0
NC_004463	convergent	39	0	0	0	0
NC_004463	tandem-	75	0	0	0	0
NC_004463	tandem-	10	0	0	0	0
NC_004463	divergent	267	2	1	1	1
NC_004463	tandem+	119	1	1	1	0
NC_004463	tandem+	195	1	1	1	0
NC_004463	convergent	3	0	0	0	0
NC_004463	tandem-	6	0	0	0	0
NC_004463	tandem-	226	0	0	0	0
NC_004463	divergent	141	1	1	1	0
NC_004463	convergent	137	0	0	0	0
NC_004463	divergent	171	2	1	1	1
NC_004463	tandem+	90	0	0	0	0
NC_004463	tandem+	145	1	1	1	0
NC_004463	tandem+	166	1	1	1	0
NC_004463	tandem+	111	1	1	1	0
NC_004463	convergent	134	0	0	0	0
NC_004463	tandem-	35	0	0	0	0
NC_004463	tandem-	181	0	0	0	0
NC_004463	tandem-	358	0	0	0	0
NC_004463	divergent	215	0	0	0	0
NC_004463	tandem+	102	0	0	0	0
NC_004463	tandem+	31	0	0	0	0
NC_004463	tandem+	2	0	0	0	0
NC_004463	tandem+	132	0	0	0	0
NC_004463	tandem+	406	1	1	1	0
NC_004463	tandem+	117	1	1	1	0
NC_004463	tandem+	2	0	0	0	0
NC_004463	tandem+	2	0	0	0	0
NC_004463	tandem+	72	0	0	0	0
NC_004463	tandem+	168	1	1	1	0
NC_004463	convergent	102	0	0	0	0
NC_004463	divergent	169	2	1	1	1
NC_004463	tandem+	2	0	0	0	0
NC_004463	tandem+	95	0	0	0	0
NC_004463	tandem+	37	0	0	0	0
NC_004463	tandem+	62	0	0	0	0
NC_004463	tandem+	10	0	0	0	0
NC_004463	tandem+	73	1	1	1	0
NC_004463	tandem+	6	0	0	0	0
NC_004463	tandem+	369	0	0	0	0
NC_004463	tandem+	96	1	1	1	0
NC_004463	tandem+	3	0	0	0	0
NC_004463	tandem+	15	0	0	0	0
NC_004463	tandem+	30	0	0	0	0
NC_004463	tandem+	39	0	0	0	0
NC_004463	tandem+	5	0	0	0	0
NC_004463	convergent	7	0	0	0	0
NC_004463	divergent	134	0	0	0	0
NC_004463	tandem+	99	0	0	0	0
NC_004463	tandem+	2	0	0	0	0
NC_004463	tandem+	54	0	0	0	0
NC_004463	convergent	821	0	0	0	0
NC_004463	tandem-	8	0	0	0	0
NC_004463	divergent	449	1	1	1	0
NC_004463	convergent	623	0	0	0	0
NC_004463	tandem-	6	0	0	0	0
NC_004463	tandem-	2	0	0	0	0
NC_004463	tandem-	28	0	0	0	0
NC_004463	tandem-	8	0	0	0	0
NC_004463	tandem-	178	2	1	0	2
NC_004463	divergent	128	1	1	1	0
NC_004463	divergent	294	0	0	0	0
NC_004463	tandem+	72	0	0	0	0
NC_004463	tandem+	4	0	0	0	0
NC_004463	convergent	125	0	0	0	0
NC_004463	tandem-	4	0	0	0	0
NC_004463	divergent	127	1	1	0	1
NC_004463	tandem+	11	1	1	1	0
NC_004463	tandem-	11	0	0	0	0
NC_004463	divergent	355	1	1	0	1
NC_004463	tandem+	2	0	0	0	0
NC_004463	tandem+	302	2	1	2	0
NC_004463	tandem+	46	0	0	0	0
NC_004463	tandem+	10	0	0	0	0
NC_004463	convergent	6	0	0	0	0
NC_004463	divergent	387	1	1	1	0
NC_004463	tandem+	12	0	0	0	0
NC_004463	convergent	155	0	0	0	0
NC_004463	divergent	26	0	0	0	0
NC_004463	convergent	0	0	0	0	0
NC_004463	tandem-	19	0	0	0	0
NC_004463	tandem-	29	0	0	0	0
NC_004463	divergent	88	1	1	1	0
NC_004463	convergent	0	0	0	0	0
NC_004463	tandem-	2	0	0	0	0
NC_004463	divergent	198	0	0	0	0
NC_004463	tandem+	3	0	0	0	0
NC_004463	convergent	45	0	0	0	0
NC_004463	tandem-	71	0	0	0	0
NC_004463	tandem-	9	0	0	0	0
NC_004463	tandem-	16	0	0	0	0
NC_004463	tandem-	15	0	0	0	0
NC_004463	tandem-	3	0	0	0	0
NC_004463	divergent	184	1	1	1	0
NC_004463	tandem+	14	0	0	0	0
NC_004463	tandem+	11	0	0	0	0
NC_004463	tandem+	3	0	0	0	0
NC_004463	tandem+	8	0	0	0	0
NC_004463	tandem+	11	0	0	0	0
NC_004463	tandem+	121	0	0	0	0
NC_004463	tandem+	19	0	0	0	0
NC_004463	tandem+	26	0	0	0	0
NC_004463	convergent	210	0	0	0	0
NC_004463	tandem-	4	0	0	0	0
NC_004463	tandem-	22	0	0	0	0
NC_004463	tandem-	5	0	0	0	0
NC_004463	divergent	263	0	0	0	0
NC_004463	tandem+	68	0	0	0	0
NC_004463	tandem+	7	0	0	0	0
NC_004463	tandem+	11	0	0	0	0
NC_004463	tandem+	4	0	0	0	0
NC_004463	tandem+	8	0	0	0	0
NC_004463	tandem+	409	0	0	0	0
NC_004463	tandem+	11	0	0	0	0
NC_004463	tandem+	111	0	0	0	0
NC_004463	tandem+	5	0	0	0	0
NC_004463	divergent	56	1	1	0	1
NC_004463	tandem+	16	0	0	0	0
NC_004463	tandem+	1	0	0	0	0
NC_004463	tandem+	124	0	0	0	0
NC_004463	tandem+	31	0	0	0	0
NC_004463	tandem+	142	0	0	0	0
NC_004463	tandem+	17	0	0	0	0
NC_004463	tandem+	19	0	0	0	0
NC_004463	convergent	2	0	0	0	0
NC_004463	tandem-	4	0	0	0	0
NC_004463	tandem-	289	0	0	0	0
NC_004463	divergent	181	1	1	1	0
NC_004463	tandem+	9	0	0	0	0
NC_004463	tandem+	75	0	0	0	0
NC_004463	tandem+	70	0	0	0	0
NC_004463	convergent	106	0	0	0	0
NC_004463	tandem-	123	0	0	0	0
NC_004463	tandem-	29	0	0	0	0
NC_004463	divergent	278	2	1	1	1
NC_004463	convergent	7	0	0	0	0
NC_004463	divergent	433	1	1	1	0
NC_004463	convergent	30	0	0	0	0
NC_004463	divergent	222	1	1	1	0
NC_004463	tandem+	20	0	0	0	0
NC_004463	convergent	94	0	0	0	0
NC_004463	tandem-	3	0	0	0	0
NC_004463	tandem-	20	0	0	0	0
NC_004463	tandem-	31	0	0	0	0
NC_004463	tandem-	10	0	0	0	0
NC_004463	tandem-	0	0	0	0	0
NC_004463	tandem-	11	0	0	0	0
NC_004463	tandem-	28	0	0	0	0
NC_004463	tandem-	5	0	0	0	0
NC_004463	tandem-	11	0	0	0	0
NC_004463	tandem-	27	0	0	0	0
NC_004463	tandem-	3	0	0	0	0
NC_004463	tandem-	1	0	0	0	0
NC_004463	tandem-	190	0	0	0	0
NC_004463	tandem-	123	1	1	0	1
NC_004463	tandem-	236	0	0	0	0
NC_004463	divergent	168	2	1	1	1
NC_004463	tandem+	2	0	0	0	0
NC_004463	tandem+	22	0	0	0	0
NC_004463	tandem+	10	0	0	0	0
NC_004463	convergent	56	0	0	0	0
NC_004463	divergent	168	0	0	0	0
NC_004463	tandem+	60	0	0	0	0
NC_004463	tandem+	7	0	0	0	0
NC_004463	tandem+	108	1	1	1	0
NC_004463	tandem+	17	0	0	0	0
NC_004463	tandem+	7	0	0	0	0
NC_004463	tandem+	19	0	0	0	0
NC_004463	tandem+	747	0	0	0	0
NC_004463	tandem+	17	0	0	0	0
NC_004463	tandem+	167	0	0	0	0
NC_004463	tandem+	128	0	0	0	0
NC_004463	convergent	137	0	0	0	0
NC_004463	tandem-	155	0	0	0	0
NC_004463	divergent	367	2	1	1	1
NC_004463	tandem+	43	0	0	0	0
NC_004463	convergent	2	0	0	0	0
NC_004463	tandem-	101	0	0	0	0
NC_004463	tandem-	76	0	0	0	0
NC_004463	tandem-	47	0	0	0	0
NC_004463	divergent	149	0	0	0	0
NC_004463	convergent	61	0	0	0	0
NC_004463	divergent	482	1	1	0	1
NC_004463	convergent	397	0	0	0	0
NC_004463	tandem-	42	0	0	0	0
NC_004463	divergent	631	2	1	1	1
NC_004463	tandem+	24	0	0	0	0
NC_004463	tandem+	25	0	0	0	0
NC_004463	tandem+	34	0	0	0	0
NC_004463	tandem+	57	0	0	0	0
NC_004463	tandem+	9	0	0	0	0
NC_004463	convergent	13	0	0	0	0
NC_004463	divergent	293	2	1	1	1
NC_004463	tandem+	16	0	0	0	0
NC_004463	tandem+	18	0	0	0	0
NC_004463	convergent	11	0	0	0	0
NC_004463	tandem-	68	0	0	0	0
NC_004463	tandem-	55	0	0	0	0
NC_004463	divergent	123	1	1	1	0
NC_004463	convergent	12	0	0	0	0
NC_004463	divergent	109	1	1	1	0
NC_004463	convergent	26	0	0	0	0
NC_004463	divergent	188	1	1	0	1
NC_004463	tandem+	1	0	0	0	0
NC_004463	tandem+	63	0	0	0	0
NC_004463	tandem+	57	0	0	0	0
NC_004463	tandem+	46	0	0	0	0
NC_004463	tandem+	39	0	0	0	0
NC_004463	tandem+	11	0	0	0	0
NC_004463	tandem+	13	0	0	0	0
NC_004463	tandem+	12	0	0	0	0
NC_004463	tandem+	152	0	0	0	0
NC_004463	tandem+	64	0	0	0	0
NC_004463	tandem+	29	0	0	0	0
NC_004463	tandem+	5	0	0	0	0
NC_004463	convergent	29	0	0	0	0
NC_004463	tandem-	13	0	0	0	0
NC_004463	tandem-	3	0	0	0	0
NC_004463	tandem-	228	0	0	0	0
NC_004463	divergent	98	0	0	0	0
NC_004463	tandem+	17	0	0	0	0
NC_004463	tandem+	59	0	0	0	0
NC_004463	convergent	137	0	0	0	0
NC_004463	divergent	326	2	1	2	0
NC_004463	tandem+	184	0	0	0	0
NC_004463	convergent	21	0	0	0	0
NC_004463	tandem-	30	0	0	0	0
NC_004463	tandem-	11	0	0	0	0
NC_004463	divergent	143	0	0	0	0
NC_004463	tandem+	194	0	0	0	0
NC_004463	convergent	15	0	0	0	0
NC_004463	tandem-	15	0	0	0	0
NC_004463	tandem-	33	1	1	0	1
NC_004463	divergent	346	1	1	1	0
NC_004463	tandem+	68	0	0	0	0
NC_004463	tandem+	181	0	0	0	0
NC_004463	convergent	94	0	0	0	0
NC_004463	tandem-	42	0	0	0	0
NC_004463	divergent	180	0	0	0	0
NC_004463	tandem+	101	0	0	0	0
NC_004463	tandem+	81	1	1	1	0
NC_004463	tandem+	94	1	1	1	0
NC_004463	tandem+	789	0	0	0	0
NC_004463	tandem+	103	1	1	1	0
NC_004463	tandem+	1	0	0	0	0
NC_004463	tandem+	2	0	0	0	0
NC_004463	tandem+	537	0	0	0	0
NC_004463	tandem+	387	0	0	0	0
NC_004463	tandem+	9	0	0	0	0
NC_004463	tandem+	79	0	0	0	0
NC_004463	convergent	116	0	0	0	0
NC_004463	tandem-	1310	0	0	0	0
NC_004463	tandem-	72	1	1	0	1
NC_004463	tandem-	37	0	0	0	0
NC_004463	divergent	75	2	1	1	1
NC_004463	convergent	1	0	0	0	0
NC_004463	divergent	54	2	1	1	1
NC_004463	tandem+	129	1	1	1	0
NC_004463	tandem+	18	1	1	1	0
NC_004463	tandem+	17	0	0	0	0
NC_004463	tandem+	28	0	0	0	0
NC_004463	tandem+	27	0	0	0	0
NC_004463	tandem+	6	0	0	0	0
NC_004463	tandem+	59	0	0	0	0
NC_004463	tandem+	41	0	0	0	0
NC_004463	tandem+	8	0	0	0	0
NC_004463	tandem+	101	1	1	1	0
NC_004463	tandem+	107	1	1	1	0
NC_004463	tandem+	11	0	0	0	0
NC_004463	convergent	11	0	0	0	0
NC_004463	tandem-	418	0	0	0	0
NC_004463	tandem-	150	1	1	0	1
NC_004463	tandem-	93	0	0	0	0
NC_004463	tandem-	438	0	0	0	0
NC_004463	divergent	161	0	0	0	0
NC_004463	tandem+	25	0	0	0	0
NC_004463	tandem+	124	0	0	0	0
NC_004463	tandem+	142	0	0	0	0
NC_004463	tandem+	29	0	0	0	0
NC_004463	tandem+	77	0	0	0	0
NC_004463	tandem+	11	0	0	0	0
NC_004463	tandem+	44	0	0	0	0
NC_004463	tandem+	155	0	0	0	0
NC_004463	tandem+	14	0	0	0	0
NC_004463	tandem+	101	1	1	1	0
NC_004463	tandem+	22	0	0	0	0
NC_004463	tandem+	50	0	0	0	0
NC_004463	tandem+	107	0	0	0	0
NC_004463	convergent	117	0	0	0	0
NC_004463	divergent	234	1	1	0	1
NC_004463	tandem+	334	0	0	0	0
NC_004463	tandem+	719	0	0	0	0
NC_004463	convergent	421	0	0	0	0
NC_004463	tandem-	136	0	0	0	0
NC_004463	divergent	216	0	0	0	0
NC_004463	tandem+	199	0	0	0	0
NC_004463	tandem+	137	0	0	0	0
NC_004463	convergent	354	0	0	0	0
NC_004463	divergent	1008	0	0	0	0
NC_004463	tandem+	867	1	1	1	0
NC_004463	tandem+	121	0	0	0	0
NC_004463	tandem+	10	0	0	0	0
NC_004463	tandem+	12	0	0	0	0
NC_004463	tandem+	31	0	0	0	0
NC_004463	tandem+	4	0	0	0	0
NC_004463	tandem+	36	0	0	0	0
NC_004463	convergent	170	0	0	0	0
NC_004463	tandem-	136	0	0	0	0
NC_004463	tandem+	760	0	0	0	0
NC_004463	convergent	124	0	0	0	0
NC_004463	tandem-	212	0	0	0	0
NC_004463	divergent	193	3	1	3	0
NC_004463	tandem+	364	1	1	1	0
NC_004463	convergent	89	0	0	0	0
NC_004463	tandem-	5	0	0	0	0
NC_004463	tandem-	97	0	0	0	0
NC_004463	tandem-	1	0	0	0	0
NC_004463	tandem-	182	0	0	0	0
NC_004463	tandem-	50	0	0	0	0
NC_004463	tandem-	16	0	0	0	0
NC_004463	tandem-	139	1	1	0	1
NC_004463	divergent	320	0	0	0	0
NC_004463	tandem+	5	0	0	0	0
NC_004463	tandem+	12	0	0	0	0
NC_004463	tandem+	48	0	0	0	0
NC_004463	tandem+	308	0	0	0	0
NC_004463	tandem+	43	0	0	0	0
NC_004463	tandem+	6	0	0	0	0
NC_004463	convergent	9	0	0	0	0
NC_004463	tandem-	98	0	0	0	0
NC_004463	divergent	183	0	0	0	0
NC_004463	tandem+	39	0	0	0	0
NC_004463	tandem+	109	0	0	0	0
NC_004463	convergent	27	0	0	0	0
NC_004463	tandem-	140	0	0	0	0
NC_004463	divergent	802	1	1	0	1
NC_004463	tandem+	888	0	0	0	0
NC_004463	tandem+	599	0	0	0	0
NC_004463	tandem+	12	0	0	0	0
NC_004463	tandem+	43	0	0	0	0
NC_004463	tandem+	54	0	0	0	0
NC_004463	tandem+	155	1	1	1	0
NC_004463	tandem+	162	0	0	0	0
NC_004463	tandem+	12	0	0	0	0
NC_004463	tandem+	7	0	0	0	0
NC_004463	tandem+	16	0	0	0	0
NC_004463	convergent	77	0	0	0	0
NC_004463	divergent	237	0	0	0	0
NC_004463	tandem+	49	0	0	0	0
NC_004463	tandem+	218	0	0	0	0
NC_004463	tandem+	28	0	0	0	0
NC_004463	tandem+	11	0	0	0	0
NC_004463	tandem+	114	0	0	0	0
NC_004463	tandem+	35	0	0	0	0
NC_004463	tandem-	47	0	0	0	0
NC_004463	divergent	201	1	1	1	0
NC_004463	tandem+	96	0	0	0	0
NC_004463	tandem+	39	0	0	0	0
NC_004463	convergent	751	0	0	0	0
NC_004463	tandem-	148	1	1	0	1
NC_004463	divergent	257	1	1	1	0
NC_004463	tandem-	9	0	0	0	0
NC_004463	tandem-	156	1	1	0	1
NC_004463	divergent	536	0	0	0	0
NC_004463	convergent	598	0	0	0	0
NC_004463	tandem-	10	0	0	0	0
NC_004463	tandem-	17	0	0	0	0
NC_004463	tandem-	13	0	0	0	0
NC_004463	tandem-	5	0	0	0	0
NC_004463	tandem-	17	0	0	0	0
NC_004463	tandem-	83	0	0	0	0
NC_004463	divergent	192	0	0	0	0
NC_004463	tandem+	21	0	0	0	0
NC_004463	convergent	15	0	0	0	0
NC_004463	divergent	182	1	1	0	1
NC_004463	tandem+	68	0	0	0	0
NC_004463	tandem+	24	0	0	0	0
NC_004463	tandem+	35	0	0	0	0
NC_004463	tandem+	32	0	0	0	0
NC_004463	tandem+	1048	1	1	0	1
NC_004463	tandem+	1150	0	0	0	0
NC_004463	tandem+	84	0	0	0	0
NC_004463	tandem+	55	0	0	0	0
NC_004463	tandem+	6	0	0	0	0
NC_004463	tandem+	135	0	0	0	0
NC_004463	tandem+	5	0	0	0	0
NC_004463	tandem+	105	0	0	0	0
NC_004463	tandem+	212	1	1	1	0
NC_004463	tandem+	100	0	0	0	0
NC_004463	tandem+	15	0	0	0	0
NC_004463	tandem+	813	0	0	0	0
NC_004463	tandem+	45	0	0	0	0
NC_004463	convergent	9	0	0	0	0
NC_004463	tandem-	837	0	0	0	0
NC_004463	tandem-	14	0	0	0	0
NC_004463	tandem-	67	0	0	0	0
NC_004463	divergent	695	0	0	0	0
NC_004463	tandem+	141	0	0	0	0
NC_004463	tandem+	73	0	0	0	0
NC_004463	tandem+	21	0	0	0	0
NC_004463	tandem+	175	0	0	0	0
NC_004463	tandem+	214	0	0	0	0
NC_004463	tandem+	19	0	0	0	0
NC_004463	tandem+	3	0	0	0	0
NC_004463	tandem+	24	0	0	0	0
NC_004463	tandem+	21	0	0	0	0
NC_004463	tandem+	15	0	0	0	0
NC_004463	convergent	253	0	0	0	0
NC_004463	tandem-	100	1	1	0	1
NC_004463	tandem-	1	0	0	0	0
NC_004463	tandem-	333	0	0	0	0
NC_004463	divergent	295	0	0	0	0
NC_004463	tandem+	743	0	0	0	0
NC_004463	convergent	561	0	0	0	0
NC_004463	tandem-	1106	0	0	0	0
NC_004463	divergent	603	0	0	0	0
NC_004463	tandem+	23	0	0	0	0
NC_004463	tandem+	17	0	0	0	0
NC_004463	tandem+	45	0	0	0	0
NC_004463	tandem+	60	0	0	0	0
NC_004463	tandem+	123	0	0	0	0
NC_004463	tandem+	68	0	0	0	0
NC_004463	tandem+	48	0	0	0	0
NC_004463	tandem+	74	0	0	0	0
NC_004463	tandem+	5	0	0	0	0
NC_004463	tandem+	317	0	0	0	0
NC_004463	tandem+	522	1	1	1	0
NC_004463	convergent	53	0	0	0	0
NC_004463	tandem-	220	1	1	0	1
NC_004463	tandem-	28	0	0	0	0
NC_004463	tandem-	44	0	0	0	0
NC_004463	tandem-	137	2	1	0	2
NC_004463	tandem-	22	0	0	0	0
NC_004463	divergent	184	3	1	2	1
NC_004463	tandem+	55	0	0	0	0
NC_004463	tandem+	203	0	0	0	0
NC_004463	tandem+	226	0	0	0	0
NC_004463	tandem+	299	0	0	0	0
NC_004463	tandem+	186	0	0	0	0
NC_004463	convergent	36	0	0	0	0
NC_004463	divergent	380	1	1	0	1
NC_004463	tandem+	1	0	0	0	0
NC_004463	convergent	39	0	0	0	0
NC_004463	tandem-	121	0	0	0	0
NC_004463	tandem-	293	1	1	0	1
NC_004463	tandem-	120	1	1	0	1
NC_004463	tandem-	137	0	0	0	0
NC_004463	divergent	151	0	0	0	0
NC_004463	tandem+	2	0	0	0	0
NC_004463	tandem+	46	1	1	1	0
NC_004463	convergent	59	0	0	0	0
NC_004463	tandem-	109	0	0	0	0
NC_004463	divergent	402	1	1	0	1
NC_004463	tandem+	159	0	0	0	0
NC_004463	tandem+	87	0	0	0	0
NC_004463	tandem+	20	0	0	0	0
NC_004463	convergent	43	0	0	0	0
NC_004463	divergent	402	0	0	0	0
NC_004463	tandem-	20	0	0	0	0
NC_004463	tandem-	236	0	0	0	0
NC_004463	divergent	184	0	0	0	0
NC_004463	tandem+	364	1	1	1	0
NC_004463	tandem+	2	0	0	0	0
NC_004463	tandem+	48	0	0	0	0
NC_004463	convergent	99	0	0	0	0
NC_004463	tandem-	172	0	0	0	0
NC_004463	divergent	162	0	0	0	0
NC_004463	convergent	51	0	0	0	0
NC_004463	divergent	114	0	0	0	0
NC_004463	tandem+	201	1	1	1	0
NC_004463	convergent	4	0	0	0	0
NC_004463	divergent	181	1	1	1	0
NC_004463	tandem+	4	0	0	0	0
NC_004463	tandem+	105	0	0	0	0
NC_004463	convergent	121	0	0	0	0
NC_004463	tandem-	9	0	0	0	0
NC_004463	tandem-	15	0	0	0	0
NC_004463	tandem-	67	0	0	0	0
NC_004463	divergent	554	2	1	1	1
NC_004463	convergent	42	0	0	0	0
NC_004463	tandem-	143	0	0	0	0
NC_004463	divergent	290	1	1	1	0
NC_004463	tandem+	115	0	0	0	0
NC_004463	tandem+	178	2	1	2	0
NC_004463	tandem+	130	2	1	2	0
NC_004463	convergent	181	0	0	0	0
NC_004463	divergent	200	0	0	0	0
NC_004463	tandem+	77	0	0	0	0
NC_004463	tandem+	87	1	1	1	0
NC_004463	tandem+	221	1	1	1	0
NC_004463	convergent	9	0	0	0	0
NC_004463	divergent	101	2	1	1	1
NC_004463	tandem+	213	1	1	1	0
NC_004463	tandem+	24	0	0	0	0
NC_004463	tandem+	256	2	1	2	0
NC_004463	tandem+	140	1	1	1	0
NC_004463	tandem+	299	0	0	0	0
NC_004463	tandem+	8	0	0	0	0
NC_004463	tandem+	6	0	0	0	0
NC_004463	convergent	103	0	0	0	0
NC_004463	tandem-	8	0	0	0	0
NC_004463	tandem-	18	0	0	0	0
NC_004463	tandem-	10	0	0	0	0
NC_004463	tandem-	234	1	1	0	1
NC_004463	divergent	321	2	1	1	1
NC_004463	convergent	15	0	0	0	0
NC_004463	divergent	275	0	0	0	0
NC_004463	convergent	19	0	0	0	0
NC_004463	divergent	146	0	0	0	0
NC_004463	tandem+	277	1	1	1	0
NC_004463	tandem-	22	0	0	0	0
NC_004463	tandem-	244	0	0	0	0
NC_004463	tandem+	139	0	0	0	0
NC_004463	convergent	3	0	0	0	0
NC_004463	divergent	250	2	1	1	1
NC_004463	tandem+	27	0	0	0	0
NC_004463	tandem+	80	1	1	1	0
NC_004463	tandem+	174	0	0	0	0
NC_004463	tandem+	25	0	0	0	0
NC_004463	convergent	113	0	0	0	0
NC_004463	divergent	156	1	1	1	0
NC_004463	tandem+	106	2	1	2	0
NC_004463	tandem+	109	0	0	0	0
NC_004463	tandem+	112	1	1	1	0
NC_004463	convergent	22	0	0	0	0
NC_004463	tandem-	157	1	1	0	1
NC_004463	tandem-	180	0	0	0	0
NC_004463	tandem-	14	0	0	0	0
NC_004463	divergent	108	2	1	1	1
NC_004463	tandem+	29	0	0	0	0
NC_004463	tandem+	67	0	0	0	0
NC_004463	tandem+	27	0	0	0	0
NC_004463	convergent	18	0	0	0	0
NC_004463	tandem-	175	0	0	0	0
NC_004463	tandem-	79	0	0	0	0
NC_004463	divergent	142	2	1	1	1
NC_004463	tandem+	174	0	0	0	0
NC_004463	convergent	67	0	0	0	0
NC_004463	divergent	89	1	1	1	0
NC_004463	tandem+	2	0	0	0	0
NC_004463	convergent	666	0	0	0	0
NC_004463	tandem-	55	0	0	0	0
NC_004463	divergent	174	1	1	0	1
NC_004463	tandem+	5	0	0	0	0
NC_004463	tandem+	136	0	0	0	0
NC_004463	tandem+	198	1	1	1	0
NC_004463	tandem+	12	0	0	0	0
NC_004463	tandem+	379	0	0	0	0
NC_004463	tandem+	101	0	0	0	0
NC_004463	tandem+	296	1	1	1	0
NC_004463	tandem+	231	0	0	0	0
NC_004463	tandem+	74	0	0	0	0
NC_004463	tandem+	192	0	0	0	0
NC_004463	tandem+	377	0	0	0	0
NC_004463	tandem+	69	0	0	0	0
NC_004463	tandem+	229	1	1	1	0
NC_004463	tandem+	186	0	0	0	0
NC_004463	tandem-	160	0	0	0	0
NC_004463	divergent	201	4	1	1	3
NC_004463	convergent	37	0	0	0	0
NC_004463	tandem-	369	0	0	0	0
NC_004463	tandem-	74	0	0	0	0
NC_004463	divergent	144	0	0	0	0
NC_004463	tandem+	365	1	1	1	0
NC_004463	tandem+	15	0	0	0	0
NC_004463	tandem+	10	0	0	0	0
NC_004463	tandem+	67	0	0	0	0
NC_004463	convergent	10	0	0	0	0
NC_004463	divergent	124	0	0	0	0
NC_004463	tandem+	27	0	0	0	0
NC_004463	tandem+	13	0	0	0	0
NC_004463	tandem+	57	0	0	0	0
NC_004463	convergent	1189	0	0	0	0
NC_004463	tandem-	127	0	0	0	0
NC_004463	divergent	491	1	1	1	0
NC_004463	tandem+	46	0	0	0	0
NC_004463	convergent	218	0	0	0	0
NC_004463	tandem-	400	0	0	0	0
NC_004463	divergent	137	0	0	0	0
NC_004463	convergent	724	0	0	0	0
NC_004463	divergent	524	1	1	1	0
NC_004463	tandem+	31	0	0	0	0
NC_004463	divergent	107	2	1	1	1
NC_004463	convergent	15	0	0	0	0
NC_004463	tandem-	64	0	0	0	0
NC_004463	divergent	399	1	1	0	1
NC_004463	tandem+	227	1	1	1	0
NC_004463	tandem+	19	0	0	0	0
NC_004463	tandem+	3	0	0	0	0
NC_004463	tandem+	8	0	0	0	0
NC_004463	tandem-	63	0	0	0	0
NC_004463	tandem-	150	0	0	0	0
NC_004463	tandem-	1	0	0	0	0
NC_004463	tandem-	69	0	0	0	0
NC_004463	tandem-	124	1	1	0	1
NC_004463	tandem-	138	2	1	0	2
NC_004463	tandem-	121	0	0	0	0
NC_004463	divergent	200	3	1	3	0
NC_004463	tandem+	59	1	1	1	0
NC_004463	tandem+	64	0	0	0	0
NC_004463	tandem+	72	0	0	0	0
NC_004463	tandem+	29	0	0	0	0
NC_004463	tandem+	13	0	0	0	0
NC_004463	tandem+	62	1	1	1	0
NC_004463	tandem+	120	2	1	2	0
NC_004463	tandem+	118	0	0	0	0
NC_004463	tandem+	153	0	0	0	0
NC_004463	convergent	474	0	0	0	0
NC_004463	divergent	129	1	1	1	0
NC_004463	tandem+	20	1	1	1	0
NC_004463	tandem+	13	0	0	0	0
NC_004463	tandem+	99	0	0	0	0
NC_004463	tandem+	26	0	0	0	0
NC_004463	convergent	16	0	0	0	0
NC_004463	tandem-	20	0	0	0	0
NC_004463	tandem-	36	0	0	0	0
NC_004463	tandem-	314	1	1	0	1
NC_004463	divergent	94	2	1	1	1
NC_004463	tandem+	405	2	1	2	0
NC_004463	tandem+	10	0	0	0	0
NC_004463	tandem+	3	0	0	0	0
NC_004463	tandem+	306	0	0	0	0
NC_004463	tandem+	273	1	1	1	0
NC_004463	tandem+	114	0	0	0	0
NC_004463	tandem+	11	0	0	0	0
NC_004463	convergent	6	0	0	0	0
NC_004463	tandem-	112	1	1	0	1
NC_004463	tandem-	306	0	0	0	0
NC_004463	divergent	154	1	1	1	0
NC_004463	tandem+	64	1	1	1	0
NC_004463	convergent	114	0	0	0	0
NC_004463	divergent	101	5	1	3	2
NC_004463	tandem+	22	0	0	0	0
NC_004463	tandem+	27	0	0	0	0
NC_004463	tandem+	132	0	0	0	0
NC_004463	tandem+	132	0	0	0	0
NC_004463	tandem+	144	2	1	2	0
NC_004463	tandem+	144	2	1	2	0
NC_004463	convergent	30	0	0	0	0
NC_004463	divergent	92	0	0	0	0
NC_004463	tandem-	112	0	0	0	0
NC_004463	tandem-	2	0	0	0	0
NC_004463	divergent	106	1	1	1	0
NC_004463	convergent	100	0	0	0	0
NC_004463	divergent	213	3	1	2	1
NC_004463	tandem+	1	0	0	0	0
NC_004463	convergent	153	0	0	0	0
NC_004463	divergent	407	2	1	1	1
NC_004463	tandem+	295	0	0	0	0
NC_004463	tandem+	163	3	1	3	0
NC_004463	convergent	10	0	0	0	0
NC_004463	tandem-	41	0	0	0	0
NC_004463	tandem-	63	0	0	0	0
NC_004463	tandem-	57	0	0	0	0
NC_004463	tandem-	31	0	0	0	0
NC_004463	tandem-	10	0	0	0	0
NC_004463	tandem-	11	0	0	0	0
NC_004463	tandem-	142	0	0	0	0
NC_004463	tandem-	70	0	0	0	0
NC_004463	divergent	157	0	0	0	0
NC_004463	tandem+	35	0	0	0	0
NC_004463	convergent	223	0	0	0	0
NC_004463	tandem-	267	1	1	0	1
NC_004463	tandem-	389	0	0	0	0
NC_004463	divergent	150	1	1	1	0
NC_004463	convergent	319	0	0	0	0
NC_004463	tandem-	16	0	0	0	0
NC_004463	divergent	284	0	0	0	0
NC_004463	convergent	79	0	0	0	0
NC_004463	tandem-	64	0	0	0	0
NC_004463	divergent	149	2	1	1	1
NC_004463	tandem+	239	1	1	1	0
NC_004463	tandem+	147	0	0	0	0
NC_004463	convergent	91	0	0	0	0
NC_004463	divergent	278	2	1	1	1
NC_004463	tandem+	175	1	1	1	0
NC_004463	convergent	73	0	0	0	0
NC_004463	divergent	120	0	0	0	0
NC_004463	tandem+	201	0	0	0	0
NC_004463	convergent	42	0	0	0	0
NC_004463	divergent	77	1	1	1	0
NC_004463	tandem+	107	0	0	0	0
NC_004463	convergent	178	0	0	0	0
NC_004463	divergent	184	0	0	0	0
NC_004463	convergent	43	0	0	0	0
NC_004463	tandem-	52	1	1	0	1
NC_004463	tandem-	79	0	0	0	0
NC_004463	divergent	148	1	1	1	0
NC_004463	convergent	75	0	0	0	0
NC_004463	tandem-	102	1	1	0	1
NC_004463	tandem-	65	0	0	0	0
NC_004463	tandem-	85	0	0	0	0
NC_004463	tandem-	36	0	0	0	0
NC_004463	divergent	104	0	0	0	0
NC_004463	tandem+	996	1	1	1	0
NC_004463	tandem+	181	1	1	1	0
NC_004463	tandem+	4	0	0	0	0
NC_004463	tandem+	73	1	1	1	0
NC_004463	tandem+	97	1	1	1	0
NC_004463	tandem+	3	0	0	0	0
NC_004463	tandem+	27	0	0	0	0
NC_004463	tandem+	117	0	0	0	0
NC_004463	tandem+	105	1	1	1	0
NC_004463	convergent	1	0	0	0	0
NC_004463	tandem-	3	0	0	0	0
NC_004463	tandem-	217	0	0	0	0
NC_004463	divergent	107	1	1	1	0
NC_004463	convergent	24	0	0	0	0
NC_004463	divergent	310	0	0	0	0
NC_004463	tandem+	90	0	0	0	0
NC_004463	tandem+	74	0	0	0	0
NC_004463	tandem+	1	0	0	0	0
NC_004463	tandem+	156	0	0	0	0
NC_004463	tandem+	99	1	1	1	0
NC_004463	divergent	158	1	1	1	0
NC_004463	tandem+	106	0	0	0	0
NC_004463	tandem+	69	0	0	0	0
NC_004463	tandem+	2	0	0	0	0
NC_004463	tandem+	12	0	0	0	0
NC_004463	tandem+	169	1	1	1	0
NC_004463	tandem+	30	1	1	1	0
NC_004463	tandem+	49	0	0	0	0
NC_004463	tandem+	199	1	1	1	0
NC_004463	tandem+	14	0	0	0	0
NC_004463	tandem+	100	0	0	0	0
NC_004463	tandem+	176	1	1	1	0
NC_004463	convergent	64	0	0	0	0
NC_004463	divergent	226	0	0	0	0
NC_004463	convergent	235	0	0	0	0
NC_004463	tandem-	164	2	1	0	2
NC_004463	tandem-	101	1	1	0	1
NC_004463	tandem-	138	1	1	0	1
NC_004463	tandem-	28	1	1	0	1
NC_004463	tandem-	166	1	1	0	1
NC_004463	divergent	204	2	1	0	2
NC_004463	tandem+	17	0	0	0	0
NC_004463	convergent	11	0	0	0	0
NC_004463	divergent	186	1	1	1	0
NC_004463	tandem+	76	1	1	1	0
NC_004463	tandem+	84	1	1	1	0
NC_004463	convergent	1	0	0	0	0
NC_004463	divergent	40	0	0	0	0
NC_004463	convergent	12	0	0	0	0
NC_004463	tandem-	46	1	1	0	1
NC_004463	divergent	553	1	1	0	1
NC_004463	convergent	3	0	0	0	0
NC_004463	divergent	280	1	1	0	1
NC_004463	tandem+	109	0	0	0	0
NC_004463	tandem+	11	0	0	0	0
NC_004463	convergent	117	0	0	0	0
NC_004463	tandem-	50	0	0	0	0
NC_004463	tandem-	128	0	0	0	0
NC_004463	tandem-	5	0	0	0	0
NC_004463	divergent	319	2	1	1	1
NC_004463	tandem+	3	0	0	0	0
NC_004463	tandem+	172	1	1	1	0
NC_004463	tandem+	102	0	0	0	0
NC_004463	tandem+	311	1	1	1	0
NC_004463	tandem+	109	1	1	1	0
NC_004463	tandem+	125	0	0	0	0
NC_004463	tandem+	115	2	1	2	0
NC_004463	tandem+	3	0	0	0	0
NC_004463	tandem-	151	0	0	0	0
NC_004463	tandem-	28	0	0	0	0
NC_004463	divergent	1215	3	1	1	2
NC_004463	tandem+	913	0	0	0	0
NC_004463	tandem+	19	0	0	0	0
NC_004463	tandem+	9	0	0	0	0
NC_004463	tandem+	136	0	0	0	0
NC_004463	tandem+	203	1	1	1	0
NC_004463	convergent	240	0	0	0	0
NC_004463	tandem-	4	0	0	0	0
NC_004463	tandem-	271	0	0	0	0
NC_004463	tandem-	208	1	1	0	1
NC_004463	tandem-	74	0	0	0	0
NC_004463	tandem-	24	0	0	0	0
NC_004463	tandem-	68	1	1	0	1
NC_004463	tandem-	50	0	0	0	0
NC_004463	divergent	337	2	1	0	2
NC_004463	tandem+	6	0	0	0	0
NC_004463	tandem+	166	1	1	1	0
NC_004463	tandem+	377	2	1	2	0
NC_004463	tandem+	243	1	1	1	0
NC_004463	tandem+	162	0	0	0	0
NC_004463	tandem+	1	0	0	0	0
NC_004463	convergent	150	0	0	0	0
NC_004463	tandem-	71	0	0	0	0
NC_004463	tandem-	212	0	0	0	0
NC_004463	divergent	312	1	1	1	0
NC_004463	tandem+	44	0	0	0	0
NC_004463	convergent	48	0	0	0	0
NC_004463	tandem-	12	0	0	0	0
NC_004463	tandem-	135	0	0	0	0
NC_004463	tandem-	91	1	1	0	1
NC_004463	divergent	154	2	1	1	1
NC_004463	convergent	86	0	0	0	0
NC_004463	divergent	378	4	1	1	3
NC_004463	convergent	18	0	0	0	0
NC_004463	divergent	74	2	1	1	1
NC_004463	tandem+	25	0	0	0	0
NC_004463	tandem+	34	0	0	0	0
NC_004463	tandem+	143	0	0	0	0
NC_004463	convergent	197	0	0	0	0
NC_004463	tandem-	353	1	1	0	1
NC_004463	divergent	103	0	0	0	0
NC_004463	convergent	77	0	0	0	0
NC_004463	tandem-	11	0	0	0	0
NC_004463	tandem-	1	0	0	0	0
NC_004463	tandem-	208	0	0	0	0
NC_004463	divergent	196	1	1	1	0
NC_004463	convergent	156	0	0	0	0
NC_004463	divergent	246	1	1	1	0
NC_004463	tandem+	354	1	1	1	0
NC_004463	convergent	33	0	0	0	0
NC_004463	tandem-	7	0	0	0	0
NC_004463	tandem-	163	1	1	0	1
NC_004463	tandem-	135	1	1	0	1
NC_004463	divergent	208	3	1	1	2
NC_004463	convergent	34	0	0	0	0
NC_004463	divergent	414	3	1	1	2
NC_004463	tandem+	34	0	0	0	0
NC_004463	convergent	12	0	0	0	0
NC_004463	tandem-	67	1	1	0	1
NC_004463	divergent	75	0	0	0	0
NC_004463	tandem+	53	1	1	1	0
NC_004463	tandem+	229	2	1	2	0
NC_004463	tandem+	34	0	0	0	0
NC_004463	tandem+	2	0	0	0	0
NC_004463	convergent	114	0	0	0	0
NC_004463	divergent	119	1	1	1	0
NC_004463	tandem+	150	2	1	2	0
NC_004463	convergent	60	0	0	0	0
NC_004463	tandem-	103	2	1	0	2
NC_004463	tandem-	100	1	1	0	1
NC_004463	tandem-	23	0	0	0	0
NC_004463	divergent	48	1	1	1	0
NC_004463	convergent	110	0	0	0	0
NC_004463	divergent	277	0	0	0	0
NC_004463	tandem+	193	1	1	1	0
NC_004463	tandem+	18	0	0	0	0
NC_004463	tandem+	32	1	1	1	0
NC_004463	convergent	89	0	0	0	0
NC_004463	divergent	114	1	1	1	0
NC_004463	tandem+	57	0	0	0	0
NC_004463	tandem+	267	2	1	2	0
NC_004463	convergent	160	0	0	0	0
NC_004463	tandem-	124	0	0	0	0
NC_004463	tandem-	1276	1	1	0	1
NC_004463	divergent	215	0	0	0	0
NC_004463	tandem+	209	0	0	0	0
NC_004463	tandem+	150	0	0	0	0
NC_004463	tandem+	169	1	1	1	0
NC_004463	divergent	148	1	1	1	0
NC_004463	convergent	186	0	0	0	0
NC_004463	divergent	248	2	1	1	1
NC_004463	convergent	7	0	0	0	0
NC_004463	divergent	101	1	1	0	1
NC_004463	tandem+	271	0	0	0	0
NC_004463	tandem+	123	1	1	1	0
NC_004463	convergent	59	0	0	0	0
NC_004463	tandem-	49	0	0	0	0
NC_004463	divergent	301	3	1	1	2
NC_004463	tandem+	50	1	1	1	0
NC_004463	convergent	19	0	0	0	0
NC_004463	tandem-	96	1	1	0	1
NC_004463	divergent	192	1	1	1	0
NC_004463	tandem+	66	1	1	1	0
NC_004463	tandem+	91	1	1	1	0
NC_004463	convergent	104	0	0	0	0
NC_004463	tandem-	258	0	0	0	0
NC_004463	divergent	244	2	1	1	1
NC_004463	tandem+	102	0	0	0	0
NC_004463	convergent	189	0	0	0	0
NC_004463	tandem-	6	0	0	0	0
NC_004463	tandem-	48	0	0	0	0
NC_004463	tandem-	83	0	0	0	0
NC_004463	divergent	100	0	0	0	0
NC_004463	tandem+	318	1	1	1	0
NC_004463	tandem+	21	0	0	0	0
NC_004463	tandem+	178	1	1	1	0
NC_004463	convergent	19	0	0	0	0
NC_004463	tandem-	92	1	1	0	1
NC_004463	divergent	128	2	1	1	1
NC_004463	convergent	1	0	0	0	0
NC_004463	tandem-	533	1	1	0	1
NC_004463	divergent	274	2	1	1	1
NC_004463	convergent	30	0	0	0	0
NC_004463	tandem-	118	1	1	0	1
NC_004463	divergent	103	1	1	1	0
NC_004463	tandem+	145	0	0	0	0
NC_004463	tandem+	162	0	0	0	0
NC_004463	tandem+	217	0	0	0	0
NC_004463	tandem+	72	0	0	0	0
NC_004463	convergent	21	0	0	0	0
NC_004463	tandem-	213	1	1	0	1
NC_004463	divergent	97	0	0	0	0
NC_004463	tandem+	92	1	1	1	0
NC_004463	convergent	209	0	0	0	0
NC_004463	divergent	43	2	1	1	1
NC_004463	convergent	4	0	0	0	0
NC_004463	divergent	330	2	1	0	2
NC_004463	tandem+	165	0	0	0	0
NC_004463	tandem+	171	1	1	1	0
NC_004463	tandem+	327	0	0	0	0
NC_004463	divergent	55	0	0	0	0
NC_004463	tandem+	126	1	1	1	0
NC_004463	convergent	2	0	0	0	0
NC_004463	tandem-	110	0	0	0	0
NC_004463	divergent	189	3	1	1	2
NC_004463	tandem+	100	1	1	1	0
NC_004463	tandem+	377	1	1	1	0
NC_004463	convergent	85	0	0	0	0
NC_004463	divergent	188	1	1	0	1
NC_004463	tandem+	24	0	0	0	0
NC_004463	tandem+	166	0	0	0	0
NC_004463	tandem+	350	1	1	1	0
NC_004463	convergent	112	0	0	0	0
NC_004463	tandem-	653	0	0	0	0
NC_004463	divergent	1211	1	1	0	1
NC_004463	convergent	40	0	0	0	0
NC_004463	tandem-	125	0	0	0	0
NC_004463	tandem-	273	0	0	0	0
NC_004463	tandem-	49	0	0	0	0
NC_004463	tandem-	207	1	1	0	1
NC_004463	divergent	596	2	1	1	1
NC_004463	convergent	70	0	0	0	0
NC_004463	divergent	454	0	0	0	0
NC_004463	tandem+	15	0	0	0	0
NC_004463	tandem+	1	0	0	0	0
NC_004463	tandem+	15	0	0	0	0
NC_004463	tandem+	1	0	0	0	0
NC_004463	tandem+	272	0	0	0	0
NC_004463	tandem+	15	0	0	0	0
NC_004463	convergent	68	0	0	0	0
NC_004463	tandem-	99	1	1	0	1
NC_004463	tandem-	5	0	0	0	0
NC_004463	tandem-	247	0	0	0	0
NC_004463	divergent	85	2	1	1	1
NC_004463	convergent	156	0	0	0	0
NC_004463	divergent	764	2	1	1	1
NC_004463	convergent	58	0	0	0	0
NC_004463	tandem-	236	1	1	0	1
NC_004463	divergent	244	2	1	1	1
[truncated: 14,881,826 more chars]
