## Supplementary Table S41 for "ProFinder: Candidate constitutive promoter prediction across the bacterial tree for genetic tool development in non-model species" (part 1 of 3)

### Sheet: Columns
column	description
genome	Assembly identifier of the species representative
rank	Position in that genome's shortlist, 1 = highest ranked
promoter_id	ProFinder's identifier for the candidate
contig	Contig carrying the intergenic region
start	Start coordinate of the intergenic region on the contig
end	End coordinate of the intergenic region
orientation	Orientation class of the region's flanking genes
gene_name	Annotation symbol of the gene the promoter serves
product	Annotated product of that gene
motif_path	Gating path that admitted the candidate (A, B or C)
motif_spacer	Spacing between the -35 and -10 hexamers, in bp
motif_score_std	Standardised motif score; not a confidence measure, see Discussion
motif_shortlist_score	Fitted ranking score; the column the shortlist is ordered by
motif_emp_p_10	Empirical p-value for the -10 hexamer against the per-genome shuffle null
motif_emp_p_35	Empirical p-value for the -35 hexamer
motif_has_ext10	Whether an extended -10 (TG at -15/-14) is present
motif_seq_10	Sequence of the called -10 hexamer
motif_seq_35	Sequence of the called -35 hexamer
motif_pos_35	Offset of the -35 hexamer within sequence_5p_to_3p, 0-based
motif_pos_10	Offset of the -10 hexamer within sequence_5p_to_3p, 0-based
sequence_5p_to_3p	ProFinder's reported promoter-region sequence, 5' to 3' on the strand the promoter drives
core_promoter_5p_to_3p	Derived: sequence_5p_to_3p from the first base of the -35 hexamer through the last base of the -10 hexamer, i.e. 12 bp plus the spacer
gtdb_domain	GTDB domain
gtdb_phylum	GTDB phylum
gtdb_class	GTDB class
gtdb_order	GTDB order
gtdb_family	GTDB family
gtdb_genus	GTDB genus
gtdb_species	GTDB species
gc_avg	Genome GC content, as a fraction
genome_size	Genome length in bp
qc	Assembly quality score of the collection

### Sheet: Shortlists
genome	rank	promoter_id	contig	start	end	orientation	gene_name	product	motif_path	motif_spacer	motif_score_std	motif_shortlist_score	motif_emp_p_10	motif_emp_p_35	motif_has_ext10	motif_seq_10	motif_seq_35	motif_pos_35	motif_pos_10	sequence_5p_to_3p	gtdb_domain	gtdb_phylum	gtdb_class	gtdb_order	gtdb_family	gtdb_genus	gtdb_species	gc_avg	genome_size	qc
FREE052138	1	igr_000152	FREE052138_c45	1478	1675	CO_R	rpsM	30S ribosomal protein S13	C	17	0.326648	0.548344	0.00209332	0.016432	TRUE	TGTGCA	CCGCCG	9	32	AATAGTTCGCCGCCGCGGTCGGGTTTATGTGGTGTGCAAGAAAAATCCCCGACACAAACAAAGACAAGGGTGAGAAGAAAATTTCTAATTTCTAATTAATGTTTAATGGTTAAATATTTAACATTAAAGAATTAATAAATTAAAACATTAAAAATTCAATAGAAATTTAAAATTAAAAATTAAGAATTTATTTATACT	d__Bacteria	p__Patescibacteria	c__Microgenomatia	o__0-14-0-10-38-17	f__0-14-0-10-38-17	g__0-14-0-10-38-17	s__0-14-0-10-38-17 sp002774085	0.3846	523135	64.11
FREE052138	2	igr_000158	FREE052138_c47	2921	3368	CO_F	ftsZ	Cell division protein FtsZ	C	16	1.07304	0.541894	0.000173332	0.019222	FALSE	TAGCCT	TTGCTA	176	198	AAATGTATTTGGTATAGTGTATAGTGAAAAACAGGTTAAAAATTAAATCCGCCGGCTGGCGGACAAAGTTATCCACCTAATGTCCCGCCATCGGCGGGACATTATGGCGGACCCGCCTCAATGCGAAGCTTTGGGTGGGAAAATAAAGAACATTGTTGAATTGTTATATTGTTACATTGCTAAAATCATCGCCGTCATTAGCCTCGCAAGGTGACTCCTTGCGAGGCTAAACCTGTCATTCTGACCCCGCCCATGGTGGGATCCCGCTGTGGCGGGACAAATTCGAATAACTAAACATAAAGAATCAAATCCTAAACAATTAGTATTTAGAATTTAGTGCTTAGAAATTATTTGGAACTTACCCGCCTGCAACGCATATGCGTAGCATTTCGGGCAGGGATATTAGTATTTAGGATTTAAATCATTAGTCATTAATTAGAAATTTTTC	d__Bacteria	p__Patescibacteria	c__Microgenomatia	o__0-14-0-10-38-17	f__0-14-0-10-38-17	g__0-14-0-10-38-17	s__0-14-0-10-38-17 sp002774085	0.3846	523135	64.11
FREE052138	3	igr_000017	FREE052138_c11	4588	4890	CO_R	grpE	Protein GrpE	C	17	0.770998	0.540708	9.99993e-05	0.0716549	FALSE	TACGCT	TTGAAA	111	134	CTATACATAATAATTAAAAGTTAATAATTAAAAGTTAAAAGTTATTAATTGAAACAACTCGTTCTGCACCGTTCTGGTTAGAAATTAAAAGAAATTCGCTCGTTTCATTAGTTGAAATTAGGAAATTTGTTCGCTACGCTCACGGAAATTAAGAAATTATCCCGCCATTGGCGGGATAATTTCAGTGAGCCGAAGGCGAATAATTTCTCTTTTAATTTCAATTTCTTAATTTCTATATTCATTTATCATTTATCCATTGTCCATTAGCCATTATTCATTTATTTTTGTAATTTGTAATTTTGA	d__Bacteria	p__Patescibacteria	c__Microgenomatia	o__0-14-0-10-38-17	f__0-14-0-10-38-17	g__0-14-0-10-38-17	s__0-14-0-10-38-17 sp002774085	0.3846	523135	64.11
FREE052138	4	igr_000076	FREE052138_c23	18452	18870	CO_F	murF	UDP-N-acetylmuramoyl-tripeptide--D-alanyl-D-alanine ligase	C	16	0.796302	0.511612	0.000639996	0.00989138	FALSE	AACAAT	TGGCGG	199	221	AAGTCCAAAGTTAAAAGTAAAGAAACATTGTTACATTGCTAACCGTCATTCTGAATTTAATTCAGAATCTTCTTAAGATGATCCTGATTTTCATCAGGATGACGATGAGAAGGGGATTCTGGACCCTGTACCATTCGATACAGGGCTAGAGCAAGCCAGAATGACGGTGAAAAGACGATTCTGTCCGCCATCCGCCAGCTGGCGGACAGAATGACAAAGAGAACAATTAAAAGTTAGAAGTCCAAAGTCAAAAGTAAAGAAACATTGTAAAAATAGTTAAAAGTCAAAAGTTAAAAGTTAGAAGTCCAAAGTTAGAAATTAGAATGCATAGGATAGTAGTTAGTAGATGGAGATAAACAAGATAATTTTTTTCTCCAACTATCAGCTACCAATTTCTATTTACCATTAATCATTAAACA	d__Bacteria	p__Patescibacteria	c__Microgenomatia	o__0-14-0-10-38-17	f__0-14-0-10-38-17	g__0-14-0-10-38-17	s__0-14-0-10-38-17 sp002774085	0.3846	523135	64.11
FREE052138	5	igr_000188	FREE052138_c6	15803	16177	CO_R	rplT	50S ribosomal protein L20	C	18	0.316175	0.50349	0.00193332	0.00989138	FALSE	TATTAT	TGGCGG	133	157	GATAGTCAAAAGTTAAAAGTAAAGAAACATTGTTACATTGCTACATTGTTACATTGCTAAATCATTACCGTCATTAGCCTCGCAAGGCGTCGCCTTGCGAGGCTAAACCTGCCATTCTGGAGTCTCCGCCAGCTGGCGGGTCAGAATGACAGTTAATTATTATTAAGAATAAGTGATCAGTCTTAAGAAATTCTAAATTCTAAATTAGAAGCTCCAGAATCACCGCCTCTGGCGAGATCCCGTCCAAAGGCGGGACAAATACGAATAACTAAATAAAAACAAATTCTAAACAATTAATATTTAGAATTTAGTGCTTAGAATTTAGAATTTATTTGGAACTTAGATATTAGAATTTAGAATTTTATTCATTAGTCT	d__Bacteria	p__Patescibacteria	c__Microgenomatia	o__0-14-0-10-38-17	f__0-14-0-10-38-17	g__0-14-0-10-38-17	s__0-14-0-10-38-17 sp002774085	0.3846	523135	64.11
FREE052138	6	igr_000009	FREE052138_c10	13540	13893	CO_F		Putative multidrug export ATP-binding/permease protein	C	16	0.380468	0.502679	0.00134666	0.0122322	FALSE	TACTTT	TAGCCC	308	330	GAAATAGTTAAAAGTCCAAATTTATCCGTCTTATCCGCCCTATCTGTCTTATTTATCTTATCTGTCCCATTCGTCCCATTTGTCCTATCTGCCCTATCCGTCCCATTTGTCCCAGTGGGTTTTATGTTCTGAGGTCACACCGCAGGCGACTGGATTGGGATGACAACTAAGATACTGTGGTAAAATAACTTCGTTACTTCTAAGGGTGCACCTTATTTCAAGAAAACCAGGAACCAAGGCTTTTAGGTTTGGGATGAAGGCGGTCTAAAAAGAACGAACGAAGTGAATATCAAGCGAAACAGGGCTATTAGCCCTCGGAGCCTTATTATTTACTTTAAAAAGGGAGGGTTTTTT	d__Bacteria	p__Patescibacteria	c__Microgenomatia	o__0-14-0-10-38-17	f__0-14-0-10-38-17	g__0-14-0-10-38-17	s__0-14-0-10-38-17 sp002774085	0.3846	523135	64.11
FREE052138	7	igr_000106	FREE052138_c30	12329	12687	CO_R	gyrB	DNA gyrase subunit B	C	16	0.327006	0.489931	0.000266665	0.0738517	FALSE	GACGAT	CCGCCA	182	204	CTAATGATAAATGACAAACCCGCCAAAAGGGCGGGTCCGCCTCGCCGGCAGATTACCAGCCTCGCCGATGAGGCGACTAATTTCCAAATCTGATAGGGCAGATAGGACGAATAGGACAAATAAGAAAGATAGGACGAATAGGACAAATAGGACATATAAGACAAATAAAATGGGATTCTTCTCCGCCAGCTGGCGGAGAAGAATGACGATTATTTAATTAATTTTTAGTTTTCAAAACCTGGTATAATATAATGTAGTAAGAAAATATTCATTATTTTTATGCGCTTATTTTACCTTCATTTTTGACTTTAGACTTTTAACTTTTAACTTTAAACCTTAAATTTTTAACTTGTGCATTT	d__Bacteria	p__Patescibacteria	c__Microgenomatia	o__0-14-0-10-38-17	f__0-14-0-10-38-17	g__0-14-0-10-38-17	s__0-14-0-10-38-17 sp002774085	0.3846	523135	64.11
FREE052138	8	igr_000072	FREE052138_c23	12581	12714	CO_F	murE	UDP-N-acetylmuramoyl-L-alanyl-D-glutamate--2%2C6-diaminopimelate ligase	C	17	0.32804	0.4797	0.00101999	0.0547905	FALSE	TATTCT	TAGAAA	89	112	GATTAATTTTCAATTTTCATTAAATTATCAATATTACAATTTTCAAATTTAAGAATTAAATTATTAGAAATTGAATAGAAATTAAAAATTAGAAATTAAGAATTATCTATTATATTCTGATATAATATACGTCA	d__Bacteria	p__Patescibacteria	c__Microgenomatia	o__0-14-0-10-38-17	f__0-14-0-10-38-17	g__0-14-0-10-38-17	s__0-14-0-10-38-17 sp002774085	0.3846	523135	64.11
FREE052138	9	igr_000180	FREE052138_c52	3700	4082	CO_F	aspS	Aspartate--tRNA(Asp/Asn) ligase	C	18	0.258183	0.473834	0.00289998	0.00754508	FALSE	CAGAAT	TCGCCG	64	88	AATTACTATATTGTTGTATTGCTAAGGAGTTGTCATTCTGGAGACTATGGCTTGTCCACCAGCCTCGCCGGCTAGGCGGGGAGGACTCCAGAATAATCTTTTGGTAGATATCCTGGACAAGCCGGAATGGCAAGGAAAATACCAAGAATATTGAGATGACTCATCCTGAGGACTCGGAATTCGTAGAAGTTAAAAGAAATTCGTCCGCCAGAGGCGGGCTGAAATTTCAGTGAGCCAGAGGCGAACTAATTTCTCTTTTAATTTCATCCTGCCAATGGCGGGATAATTTCTATATTTATTTATCATTTGTCATTTGTTTGGAATAGAGACTAATCGCCAATTCTTTTACTCCTAATTTTTAATTATGGTGTTATAATCAATTT	d__Bacteria	p__Patescibacteria	c__Microgenomatia	o__0-14-0-10-38-17	f__0-14-0-10-38-17	g__0-14-0-10-38-17	s__0-14-0-10-38-17 sp002774085	0.3846	523135	64.11
FREE052138	10	igr_000155	FREE052138_c46	2299	2770	CO_R	hisS	Histidine--tRNA ligase	C	17	0.155866	0.467166	0.00255332	0.0108284	FALSE	TATAGT	CCGACC	430	453	TCATTAGGAAGAGTAAAATAGGCTTCGTTTTGACAATTGCTTTTTTGTTTTTTTATAGATTCCCGCTCCCCGCTTTCTTCTCGTTATCCTGAGGGCTTTGCCGACTTCCCGTCATCCCCGAAATGAATTCGGGGCAGGCCCTGAGGTCCATCAACCGACGGACAAAGAATCCCATTCTATTTGTCCTATCCGTCTTATTTGTCTTATTCGTCCTATCTTTCCCTATCTGTCCTATCAGATTTAGAAAATTCGAAAATTGTCCCGCCACAGCGGGATCCCACCATGGGCGGGAAAAATTAGAAATTTAAATAAGGATTCTGGTACGCCAGCTGGCGGACCAGCCTCGCCGGCTAGGCGGACCAGCCACAGGTTGGAGATGAAGCGATATCAATAAACGCGCGAAGCGCGACACAAAGCGGAACACAAAACCCCGACCGTAAGGTCTGGGTTTTTTATAGTATAATCATTGGTG	d__Bacteria	p__Patescibacteria	c__Microgenomatia	o__0-14-0-10-38-17	f__0-14-0-10-38-17	g__0-14-0-10-38-17	s__0-14-0-10-38-17 sp002774085	0.3846	523135	64.11
FREE008272	1	igr_001068	FREE008272_c50	55265	55700	CO_R	yknY_2	putative ABC transporter ATP-binding protein YknY	C	17	-0.111812	0.470545	0.000626662	0.0877904	FALSE	TAAAAC	TTGCCT	382	405	AATAGATCTACGCCAAAGTACAGCTGCACCAAAACCATCACTTCGTCCAAATTGTTTCAAACCTCCAATTGTTCTAACGTGGTGCATGAATCTTGCAAAAGGTGCCGCTCTTCTTCTCTTTTGCTGTTTCGAATCACGTCAACTTGACACATATGCCATAATAGGAGTGTCTTTCGGCAGCGGCTGGCCCGCAGCCTGTTCGTTCTTTGACAATCCGACGCCCCTCGCACCCGAAAAAAGTCGGGTCTTGGGGCCTTTTCAGCCCCGGCGAACAGGCGATGGCAAGCACCAAACTAGGCCCAGTACCACCCCCTTACCCTCCGACTAACTCCATTAAAATGAATACTTACGAAAAACAGGGGGAGGGGGGGCCCTGGCTCATTTGCCTTCGGCCACGATTGACGATAAAACGGTCACTGCTCCCTTTGCCCATCCG	d__Bacteria	p__Acidobacteriota	c__Terriglobia	o__Acidoferrales	f__UBA7541	g__Acidoferrum	s__Acidoferrum [species 12087]	0.57045	3959023	79.72
FREE008272	2	igr_000815	FREE008272_c34	46008	46553	CO_F	dnaN	Beta sliding clamp	C	17	0.128849	0.467169	0.000706662	0.0444367	FALSE	TAAAGT	TTTTCA	439	462	CTAGCCTTCGTTCTTCACGAAAATTGCGCGTGCGTCTCTGGTCCAGGCATTGGCCTGCGCGGCTGCTGCGAGCGGTCGTTGGCGAAAAATCGTCCCGCCAGCCCTGTGGAGAACCATTGAGAATCGCGCGGAAAAGAAGTGGAGCCATGTGGGAAATATCCGCGGTCCGTTGGAATTCTTAAACCGTCCGGAGAGTTTTCCGCTATTTTCACTTTTCGCCACATACACATCGGCGTCGCAACCTGCTTAAGCGACTGTAGTTGAAATGCTTTCCACAAATTCACAGCTATCATCACAACAACAAGGGTCTATTTCGTTTTTTGAATTCCGAAAAGACCTTTTCTCTGATGATGGTTGTTGCTTGTGAATTTCCCGGCAGTGACTCCTTAGTCCCAAGCGAACTCCAATTATTTCCACAGCGGCTCACGTATCGCCGCGCTTTTCAGAGGCGCGAAAAGCGAGTAAAGTAACGCCAGTGCAGTTGCGTCCCAGGAAAGGTCTTTCGACATGACGGCAACCGGAACCGCACGCGAGGAAAGCCACTCC	d__Bacteria	p__Acidobacteriota	c__Terriglobia	o__Acidoferrales	f__UBA7541	g__Acidoferrum	s__Acidoferrum [species 12087]	0.57045	3959023	79.72
FREE008272	3	igr_000208	FREE008272_c115	4707	5040	CO_R	fus	Elongation factor G	B	17	0.687019	0.455709	0.000306665	0.00643996	TRUE	TAGCAT	TTGCCG	41	64	AGACATGCCAAGCCAGGGTGATTATGCTCACAACCCTTCGATTGCCGCCGCAAACGCCCTGTGCTAGCATCCGCCTCGTCAGGAGAACGGACCAGGGAACTTTTCGCGGGTTTCAGGGTTTGTACTTACAAACCCTGAGATTGAAACTGTCCTTCGCCCCCCGGTTTTTTTCGAGGGACCCAGGCCGTCAGCCGTCATCCGGCTGCGCAAACGAGGCCACGCTCTCCTCCCGTAAACGAAACACTTGCTCGCCATCGGCGCAGGCCCGCGCCACTGATTTTCTGCTCGGACCTCGCTGCTCACCGCGAGTCGGTGAACTTCACTGGAGGTCTGT	d__Bacteria	p__Acidobacteriota	c__Terriglobia	o__Acidoferrales	f__UBA7541	g__Acidoferrum	s__Acidoferrum [species 12087]	0.57045	3959023	79.72
FREE008272	4	igr_000143	FREE008272_c110	13583	13801	CO_F	metG	Methionine--tRNA ligase	B	18	0.205938	0.44392	0.00151332	0.0160332	TRUE	TAACTT	TTTTCA	178	202	CGTAGCCACTCTTGGCTGCGACCAACTCGAATTCCATCATCAACTTTCAATCTTGCCTCGTTCCATCCGCCAAGTTGGAACTCATGCCTTGAAGGGGTGAGGCCTTTCTCCGAAGGCGCCGGCAACGCCTAAACGCCTTACACTGTGGCGACTCCGACTGACAACCGCTTTTCCCCGATTTTCACTTACAACTTAAAACTGATAACTTATTACTGACCA	d__Bacteria	p__Acidobacteriota	c__Terriglobia	o__Acidoferrales	f__UBA7541	g__Acidoferrum	s__Acidoferrum [species 12087]	0.57045	3959023	79.72
FREE008272	5	igr_000084	FREE008272_c105	43114	43328	CO_F	tagO	putative undecaprenyl-phosphate N-acetylglucosaminyl 1-phosphate transferase	C	17	1.16455	0.440288	0.000193332	0.0303045	FALSE	TAAACT	CGGCAG	14	37	CCGCAACGTCTTGCCGGCAGCCGTGTTAACACCCAAGTAAACTCGGCCAGCGGGCGCAATTAGCTATGGCGGGGTGCGGATTTCCGCGCTAACGTATTGGGTTGCTCTATCGCGGTCGCAGTTTGCCTTGGGAGCCGGACCCCAACCCGGCAAATGTGTTACGAGGCGGGTTCAACCGACCCCAGCCAGCCACGTGACCGAAACGTTGAGGATGG	d__Bacteria	p__Acidobacteriota	c__Terriglobia	o__Acidoferrales	f__UBA7541	g__Acidoferrum	s__Acidoferrum [species 12087]	0.57045	3959023	79.72
FREE008272	6	igr_001303	FREE008272_c74	13319	13475	CO_R	miaA	tRNA dimethylallyltransferase	B	17	0.533118	0.435611	0.000313331	0.00616663	TRUE	CATATT	TTGTCC	54	77	AACCCACGCGCCAACAAGTGCTCGGTAGCATTTTGCTTGCTGCAGTTGTACTGATTGTCCTTATCATCCGCGGCTGGCATATTCTGTTCCGATGAATTCCGCAAATTCCGACGCGCCGTTGGTCGTCATTGTCGGTCCCACTGCGTCAGGAAAGTCG	d__Bacteria	p__Acidobacteriota	c__Terriglobia	o__Acidoferrales	f__UBA7541	g__Acidoferrum	s__Acidoferrum [species 12087]	0.57045	3959023	79.72
FREE008272	7	igr_001371	FREE008272_c8	1670	1829	CO_F	accD	Acetyl-coenzyme A carboxylase carboxyl transferase subunit beta	C	18	-0.0365798	0.399358	0.00180665	0.0707748	FALSE	CAGAAT	TTGTAC	74	98	AAGGAAGTTGTAAGTTTTAAGTTGTAAGTGATAAGTAGTTCGTACGATCCGGAAGTCGAATGATAAGTCTTACGTTGTACGTCACGAGCTAGAAAAACCAGAATGTTCTCGCGGTTTCCTTTTGTGCTTAGAACTTGAAACTTTGAACTGAAAACTAAAA	d__Bacteria	p__Acidobacteriota	c__Terriglobia	o__Acidoferrales	f__UBA7541	g__Acidoferrum	s__Acidoferrum [species 12087]	0.57045	3959023	79.72
FREE008272	8	igr_000713	FREE008272_c25	13872	14124	CO_R	lon2	Lon protease 2	C	16	0.43249	0.394729	0.00219999	0.0122322	FALSE	GATTAT	TTGATA	71	93	AGGAAAGCGCTCAGAACGCCGATAGAGACGAGTAGGAGTCTAATACGACGAAGACAAAATCGCTTAAGTAATTGATAATAATATATTTACTTGGATTATTTGCGTCACAAACCGAAGATGTGTAGAATCTTAGTATGGCAAGCTAAGATTTGTTGCGGCAAGGATTCGCAGCTGTGTACCTTTACCGATTGCCCCGCATCTAACGCTTCACAGCCTTTAGGTTTTTCTTCCTCTAGGCCGGACTGAGGACCCC	d__Bacteria	p__Acidobacteriota	c__Terriglobia	o__Acidoferrales	f__UBA7541	g__Acidoferrum	s__Acidoferrum [species 12087]	0.57045	3959023	79.72
FREE008272	9	igr_001287	FREE008272_c73	10083	10284	CO_R	recA_2	Protein RecA	C	18	0.159503	0.364453	0.00105999	0.0561328	FALSE	TACAAA	CAGAAA	85	109	CGCCCTGCACCCCAGTTTGTCGTCCTGACCGCATCCACGAAATGCGCGAAGGATCTCAACCCAAAGTGCTTGGCGAGGAAGCGCCCAGAAAGACCTAGCGCGGGAATAGTACAAATGATAAAGTCTCTCTTCCGCTACGTCCCTGGCAGACCCGTTCGGCCCCTGAATCTGGATTTCCCAATTTTCTCCACCGAGGTGTGAC	d__Bacteria	p__Acidobacteriota	c__Terriglobia	o__Acidoferrales	f__UBA7541	g__Acidoferrum	s__Acidoferrum [species 12087]	0.57045	3959023	79.72
FREE008272	10	igr_000370	FREE008272_c129	8457	8589	CO_R	fabI	Enoyl-[acyl-carrier-protein] reductase [NADH] FabI	C	17	0.555272	0.349845	0.00117999	0.037624	FALSE	GAAAAT	TTGCGC	75	98	TTGTTGTGCCTGTTTTGTCTTGAATGTTGTCATCCTGAGGTCCGCTTGCGGGCCGAGGGACCTCAACTTCAACACTTGCGCAAGCTTGGAGTAGCAAAGAAAATTGCTGCGCTGAGTCAGGGAGATAAAACGC	d__Bacteria	p__Acidobacteriota	c__Terriglobia	o__Acidoferrales	f__UBA7541	g__Acidoferrum	s__Acidoferrum [species 12087]	0.57045	3959023	79.72
FREE009243	1	igr_001065	FREE009243_c23	15055	15395	CO_F	betI_1	HTH-type transcriptional regulator BetI	B	16	0.577623	0.555566	0.000219999	0.0129532	TRUE	TAAACT	TTTCCA	295	317	TGACGATGAATCCGGGAATGATCCCCAATCCGGGGAATGACCCTCCACGTAGAGACGCGGCACTGCCGCGTCTAACCGTGTGTTCCGGAAGAGTTTTTATCGCCCACGATGAATGTGTTTTGAACCCTCGCGAGCACCAGCATTCTCTCCGCATTCGAGAGTGAGACGTGGCAGTGCCACGTCTCTACGTTGAGATTGCCGTGTCCGCTACCATCCGCGTAGATCCGCGGTAGGTTTCTGCGCTTAAGAAATCAGCGCAATCAGCGTCATCAGCGGTAAGGTTTCGCCCGTCTCTTTTCCACGTCTGGCTTTCCTGTTAAACTAACTAACTAGTTAATTAA	d__Bacteria	p__Acidobacteriota	c__Terriglobia	o__Terriglobales	f__Gp1-AA117	g__Angelobacter	s__Angelobacter sp003140235	0.56593	4900369	89.77
FREE009243	2	igr_000633	FREE009243_c169	31235	31872	CO_F	iscR	HTH-type transcriptional regulator IscR	B	17	1.10498	0.550061	0.000179999	0.00342664	TRUE	TAATAT	TTGATT	556	579	GGAACGGACCCTCGGCGTCTTCACAGGCCTTGCGGTAGCGCAGGGCCATGTGTGCGTGCCGCAGTTGGACGTGTCTTTGCTCGGAAGCCGAAGTAACCAATAATTACTCCAAGCCAGCCTGTTTCCGTTTTTTCCGAAAACCTCCCATGCTTCGCGAGAAAATTTTCTCGCTCCTGGAAGCACGTTCGCAGACGCGAATTGCGGTGAGTCGTTTCGCCCAGTTTCCTTTCCGATTCGTGTTCATTCGCGTCCTTTCGCGGCTAGAAATGCTCCGAGCTGCGTTCCAAAGCCTGGTAAACGGCCAGTCGTATAACCCCCTAAAAATACGGACAACTTAGGCATCATCCAGGCATTTGACAAGCCCATTCAATTTGCGGTACCAAGCAGAAGCAAGAAGCACGCTGCACAAGCCAAGTCGACGGACATCCGAGGACGTTTCAGGGCTGAATGCTGAGTGCTGACGGCTAGGTGCTCAGACCCCTATGAATATTGGGATCATTGGGATCATGGGGGGAGGGGGGGCCCCCCCTTCCGGAGAAAGCATACTGGATGAGTCTTGATTCACTTTAGGCCGGATGGTAATATAAGACCAGTTCAGTATTGTATCGAGTTCAGTGCTGATTGCAGGTGGAGACAAC	d__Bacteria	p__Acidobacteriota	c__Terriglobia	o__Terriglobales	f__Gp1-AA117	g__Angelobacter	s__Angelobacter sp003140235	0.56593	4900369	89.77
FREE009243	3	igr_000824	FREE009243_c192	8145	8391	CO_F	dnaX	DNA polymerase III subunit tau	B	16	1.15383	0.512909	0.000146666	0.00242665	TRUE	TAGGCT	TTGCCG	210	232	ACGGCTTCACTCTCACCATGACCGCCTCCGGGTTCCAATGCGCAGGCTGCGGAGAGTGGAATGAAACTTCCGTTGACTCCGCCGCTGGATCAAAACAGAGCTACGTGGAAGACTGCCAGGTCTGCTGCAAGCCGAACCTTCTGCGCATCACTTGGGACATGTCTGCCGGTGAGTACACGATCCAGGCTGAATTGGAATAGCGCGCGGCCTTTGCCGTGGCCCCATCTGCTGCTAGGCTAATACACAG	d__Bacteria	p__Acidobacteriota	c__Terriglobia	o__Terriglobales	f__Gp1-AA117	g__Angelobacter	s__Angelobacter sp003140235	0.56593	4900369	89.77
FREE009243	4	igr_001378	FREE009243_c46	6193	6436	CO_F		hypothetical protein	C	17	0.63182	0.474762	0.000353331	0.0435311	FALSE	TAAAGG	TTGAAA	66	89	CTCGTGTCATTCTTGGGATATCTCAATCAACAGACTTCGGAATTGCCTGGCGGTGAAGCAATAACTTTGAAAAAGACGGGATAACCGCATAAAGGCAGCGACGGTCCGTCTTCTTCCTAAACATTCTCTCGCAGTTGTCTCTACCTCTGATTACAATGATGCCGTGTTTGCTTGTTAATTAGGATCATTTGCCCAGTTTTGCGGTTGGCAATGACCTACGAAGCAGTAATTGACTGGATCACCC	d__Bacteria	p__Acidobacteriota	c__Terriglobia	o__Terriglobales	f__Gp1-AA117	g__Angelobacter	s__Angelobacter sp003140235	0.56593	4900369	89.77
FREE009243	5	igr_000982	FREE009243_c203	16843	17005	CO_F	pepP	Xaa-Pro aminopeptidase	B	18	0.389004	0.474565	0.000173332	0.0210199	TRUE	TAGAAT	TTTCTG	104	128	CTCACCATTACTCAGGCGCCGGTAGTGGGCTACTTTGAATCTGGCGGGAGTTGACGGAGGCTGGCGGGAAAAGCAAAGTAGCCCACTACCCAGGCGCCGCTCTATTTCTGTCTGCGGGCCGCAGATGCTAGAATCCTTTTCGAATTTCAAGTGAAGGGAATAC	d__Bacteria	p__Acidobacteriota	c__Terriglobia	o__Terriglobales	f__Gp1-AA117	g__Angelobacter	s__Angelobacter sp003140235	0.56593	4900369	89.77
FREE009243	6	igr_000251	FREE009243_c13	1532	1748	CO_F	fdxA_1	Ferredoxin 7Fe	C	17	1.09238	0.457259	0.000253332	0.0238548	FALSE	TAGAAT	TTGCCA	142	165	GCCTCTCTGCTTTTAGTTCCGAGCCCGAGCGAGGGACCCTTATTGTGGGAAAGTGCCGTAGCTGCGTGCAATCGTAGCGAAAGGGATTCCTCACCCCGCAAAGAGCGCGGGGATTCGGGATTTCAAAGAGATCAATTGCTATTTGCCAATTGCTAGTCAGCTATTTAGAATCATCTGTTCCAACATTCAAACTTAGAACTATGGAGAACTCAGCTTT	d__Bacteria	p__Acidobacteriota	c__Terriglobia	o__Terriglobales	f__Gp1-AA117	g__Angelobacter	s__Angelobacter sp003140235	0.56593	4900369	89.77
FREE009243	7	igr_000902	FREE009243_c197	9557	10138	CO_F		hypothetical protein	C	17	0.0848001	0.43884	0.00324665	0.0126997	FALSE	AAGAAT	TTGATA	495	518	ATCGTGTTGAAACTGGAGGCTTTGGCTGTCACAAATTTACCTACAGTGCCCGCGTGCCGTCTCGTCCTGCTCTCAGAAGTTCCTTAATCTAAAGGATTAGGCGTTCGATCTGAGCGGTAGAGCACCTGGTGTTGCACCAGGTGCAGCAGCAGACCGGGTGTTGGCAACTTTCCTAGACAATGTTTCCAAAAACGTCTCTAAACCGAGCCTGCTAACTCAGTCATTTCATAGGACGCAGGACTCATCGCAGACTTGTTTCAAAACCACATGCTTTTGGAACGTCGCTCCTGGGCCCACCGGAAACTGGCGGAGGGCGTCGGGTGCGTTTTCTCAACTTGGCAATATTCGCCGAACGTCGTCAATCGTCGCCACTTCCCCCTCCGTTTGGTCCAGACTGAGAAAAAGCGCGAACTTCATGTTTGCCCTGTCACCCGAACCACAATGGGAGTGGAAGGTACCAAGAGTGCCAATTGAGGAAAACTCCTAAAATTCTTCTTGATATTTCCCCGCAGCAGGCAAAGAATCAGCATCCAGTACCGTAAACGAAGCAGAAATCCGGGTGCTTTGACTTTTGTCAGCAAC	d__Bacteria	p__Acidobacteriota	c__Terriglobia	o__Terriglobales	f__Gp1-AA117	g__Angelobacter	s__Angelobacter sp003140235	0.56593	4900369	89.77
FREE009243	8	igr_001053	FREE009243_c22	45933	46463	CO_R	gyrA	DNA gyrase subunit A	C	18	-0.343934	0.42379	0.00201332	0.0628162	FALSE	TAATGT	TGGAAA	303	327	GCCGGACAACACACCGCCCACCGTGTTCATCTTCAAAGACGGGCACCGCATTGAAAGCAAAAACTTCGCCATCATGGGCCAGACGTTGTTCGATTTTTCCAGCAAGCCTTTGCGGAAGATTCTACTGACTGATCTGGACTTGGCCGCTACATCGAAAGTGAATGATGAGATGGGGAATTCTCTGCGGCTTTTTTAATATCCCGAGCGTAGCGAGGGAACCCTATAGCCGCGAGACCCTCCGGGGCACGATTTTTTTTGGCCGCGAATGCACGCGAATAAACGCGAATCCAATTCAGAATACCTTGGAAATTCGCGTCAATTCGCAGCTAATGTTTTTCCGGTGATAGGGATCCCTCACTACGCTCGGGATGTGAAAACGTGATATACTTTCCTGTATTCATTCCTGTGACTAACCTCTGTGAATACAAGCAGTTAGCGGCAATTCGGGAGTCCTGAAAACAGCTTTCGAATCGCACTGATTGTGGGCTTGATAGCAACGCAGAGGCAGCGAGAAATTGAGAACAAAACTTC	d__Bacteria	p__Acidobacteriota	c__Terriglobia	o__Terriglobales	f__Gp1-AA117	g__Angelobacter	s__Angelobacter sp003140235	0.56593	4900369	89.77
FREE009243	9	igr_000808	FREE009243_c188	15762	16246	CO_R	oppD_2	Oligopeptide transport ATP-binding protein OppD	C	18	-0.0927007	0.421131	0.00104666	0.0561328	FALSE	TAACAT	TTGACT	373	397	CGACTCGCGACGCCACCCTCATCATGTCTGGGCCGCGAGGGTGCCCAGCCTTTGTGGAGAAGCCGGCTCTTGTTTTTTCGGCTTTGCCGCAAAGGGTGGGCGAGATCGACCGTCGCTTCTTGCCGTGCGTTGCTTCCAAACCGGCGATGGGGACGAGCGCTTAGACTCGCACCGTGTCTCGGCGGCTTTCCTCTTGCGGAAAAACATTGTCCCTTCGGCCTATCGAGATTCTAGCCACCCACCTTTTGCTCCGAAGCCGAAAAAGCAAAAGCCGGTTTCTCCGCAAAAAATGGGGCACCCTCGCTGTCGTGAGGCTTCGAAAAATCAAAACAAAGATTCAAAATCGAAAACCTGGGCCACCCGCCTGCCTTGTTTGACTTCGCAGTTGCACCCTCAGTAACATCACTGGGTTTCCCGGGTGTCGGGCAGAAAAATCTATGTGTCCATTGGGCGTCGCGTCTACAGACCAACAGGTTCCCTCGCCA	d__Bacteria	p__Acidobacteriota	c__Terriglobia	o__Terriglobales	f__Gp1-AA117	g__Angelobacter	s__Angelobacter sp003140235	0.56593	4900369	89.77
FREE009243	10	igr_001645	FREE009243_c67	4277	4461	CO_R	lon2	Lon protease 2	C	17	0.722533	0.410619	0.000226665	0.0716549	FALSE	CATAAT	TTGCTT	53	76	GATAACCCCCCTTACTCGGACAACGGCCCGGCGCTCGGCAGAGCGTCGGGTCGTTGCTTTATTTGGAGATTGGGGACATAATCCGCATGCGAAAGGACTAAAATTGGGTTCGATGCATCTTTTTGCGGTGTGGCGTCATCAATATGGCATCAATATGAGTGAGTTACTATCAAGGACTGATTATT	d__Bacteria	p__Acidobacteriota	c__Terriglobia	o__Terriglobales	f__Gp1-AA117	g__Angelobacter	s__Angelobacter sp003140235	0.56593	4900369	89.77
FREE090816	1	igr_000774	FREE090816_c51	141369	141775	CO_R	udgb	Type-5 uracil-DNA glycosylase	B	16	1.27639	0.442524	0.000186665	0.00810661	TRUE	TATTCT	TTGCCT	121	143	GCTTGCCGCTGCGCCAGCCAGCGAAAGGCACCCGGGAGCAGCAAAGACATATAATTCAATAGTTTACATAATATACCTAGAATTCTCCCAGAAGAGCCGCGGCGGTTTTTGAAAAGGCGGCTTGCCTCGATGCGTGCAGATGCTATTCTCAATGTCAGACCCTTTCCTGCCCCATGAGATAGAGCGTCGCGAGGCCCGAACCGCTCGGACGGCAAGCAAATAATTTAAGACAAATTGCGCGGAATTTTTCGGGCCGCAATGAGTCTGACGGGATCCATGCCCTTAAATGGGCGAAGGTTGGGTTGCGCTCGGGTTAGTCCAAATGCCGCGCGCGATCGACGGCGGGCTACGCGGAGTTTCCGCGTAGCCCGTTTTTTATTGCAGATGGGGGCGGGGCTGCCAGCCCG	d__Bacteria	p__Pseudomonadota	c__Gammaproteobacteria	o__Steroidobacterales	f__Steroidobacteraceae	g__Bog-1198	s__Bog-1198 [species 13822]	0.63517	4576398	74.19
FREE090816	2	igr_000669	FREE090816_c44	11894	12112	CO_F	dnaN	Beta sliding clamp	C	18	1.02755	0.430448	0.000706662	0.0206141	FALSE	TACAGT	ATGACA	49	73	GATAGGAAAAGCTGTGGACGAGACTGTGGATAAAGATATCCACAGGTCGATGACAGTTTTCGGGCGGTCATTGTACAGTTGTACGGTGCGGTTATTGTGTTTGTAAAGTACTGATTATTATAGTGTTTGAGGAATTATACCGGAAAGCCGGCGGCTTCATAATCATAGTAATAATCTTTCTTAAGAATCTAAATCTAAGATTGGTAGACGGGTGTCCCC	d__Bacteria	p__Pseudomonadota	c__Gammaproteobacteria	o__Steroidobacterales	f__Steroidobacteraceae	g__Bog-1198	s__Bog-1198 [species 13822]	0.63517	4576398	74.19
FREE090816	3	igr_000670	FREE090816_c44	14280	14421	CO_F	gyrB	DNA gyrase subunit B	C	17	0.887934	0.37874	0.000619996	0.0385352	FALSE	GATGCA	TAGAAT	111	134	TCCTGAGGTTCCACGTGGAACGCCGCCGCGGGCCGCCGCCGTGCTTTGCAACCGGATGATTTAATAGACATTTCTCGGGTCCGCGGATTCGTTAAAAGCACCAAATGCTGTTAGAATGGTGGGTCTCCAAACAGGATGCATC	d__Bacteria	p__Pseudomonadota	c__Gammaproteobacteria	o__Steroidobacterales	f__Steroidobacteraceae	g__Bog-1198	s__Bog-1198 [species 13822]	0.63517	4576398	74.19
FREE090816	4	igr_000024	FREE090816_c106	3036	3153	CO_R		hypothetical protein	C	16	1.46923	0.373029	0.000153332	0.0538945	FALSE	TATAGT	TTGAAT	30	52	AGGGCCCCGGAGCAGATTTTGTCACGCTAGTTGAATGCCGGGCAGAATCGGCTATAGTGCCGAGCTTCCAAGGGTGGGGTTGATCGATCCTATTGATTTCAAGGGCTTTTCTCGAACA	d__Bacteria	p__Pseudomonadota	c__Gammaproteobacteria	o__Steroidobacterales	f__Steroidobacteraceae	g__Bog-1198	s__Bog-1198 [species 13822]	0.63517	4576398	74.19
FREE090816	5	igr_000593	FREE090816_c34	21659	21863	CO_F	folP	Dihydropteroate synthase	C	17	0.200575	0.340891	0.00263332	0.0261631	FALSE	TAAGAA	TTCACC	12	35	TCGCCGAGGCTGTTCACCTTACGATGGGGTTCGCGTAAGAAGGCGTGACGGGGAGGCCATTTCCCGGACCGCCGTGAACCCATCCATGGGGGCTGCGAGAAAAACGTCCCTGTTTTTCACGCTCCGGGAAATGGCCTCCCCGTCACGCCCTCAACCCTCAGTCGTACGTGAACAGGCGCAGCGATCAGTCAGACCGGTGGGTTAC	d__Bacteria	p__Pseudomonadota	c__Gammaproteobacteria	o__Steroidobacterales	f__Steroidobacteraceae	g__Bog-1198	s__Bog-1198 [species 13822]	0.63517	4576398	74.19
FREE090816	6	igr_000991	FREE090816_c88	36445	36707	CO_R	rimP	Ribosome maturation factor RimP	C	18	1.08239	0.323994	0.00136666	0.0307635	FALSE	AAGAAT	TTTTTT	220	244	GCGTTTAGTATCGAGCGAAAACTGGGGCCGCAACGATGCGGCCCCAGTCATTTTAAAGTTTGGAATTGCGCGATCAGGGTTTACGCCCAAGTCGGCTTTGCCTATAATCGCGCCCCTCGGCGGGGGACCGTAATCCGAAGTCGGATCCGCGCCTGAAGGCATGGCCCCGGGGACTCAAGCTCCCCAGGGGGCATTTGATGAGAGGGGGCCGATGGTCCCCTTTTTTGTTTGGGGCGGGGTTTACAAGAATGCGTGACGCCTTG	d__Bacteria	p__Pseudomonadota	c__Gammaproteobacteria	o__Steroidobacterales	f__Steroidobacteraceae	g__Bog-1198	s__Bog-1198 [species 13822]	0.63517	4576398	74.19
FREE090816	7	igr_000575	FREE090816_c31	65167	65260	CO_R	rpsA	30S ribosomal protein S1	C	17	0.840522	0.315111	0.00160666	0.0321395	FALSE	TTTTAT	TTGTCA	14	37	GTTTAAGGTTGCGGTTGTCATGGAATGACGGCCGTTATTTTATGGTAACCCCTCGGGCACACCGGAAGTGCTAGGGAATAGTGTAAGAGAGAAC	d__Bacteria	p__Pseudomonadota	c__Gammaproteobacteria	o__Steroidobacterales	f__Steroidobacteraceae	g__Bog-1198	s__Bog-1198 [species 13822]	0.63517	4576398	74.19
FREE090816	8	igr_000555	FREE090816_c31	11481	11587	CO_R	rpmI	50S ribosomal protein L35	C	16	0.797078	0.305837	0.00616663	0.00754508	FALSE	TAGCGG	TAGAAA	11	33	GCGGCAGACCTTAGAAATCCGCCGTCCCGCCTGTAGCGGCGCCGCCAAGGAATCGCGAGATTCCGCGGAGGCGTTTGTGAACAGGGCTAAAAAATCAGGAGTCGAGC	d__Bacteria	p__Pseudomonadota	c__Gammaproteobacteria	o__Steroidobacterales	f__Steroidobacteraceae	g__Bog-1198	s__Bog-1198 [species 13822]	0.63517	4576398	74.19
animal089969	1	igr_000654	animal089969_c46	10749	11215	CO_F	parE	DNA topoisomerase 4 subunit B	C	16	-0.499064	0.505241	0.00258665	0.0588118	FALSE	TAATGT	TTGAAA	393	415	AAGAAATGCAAGGTCATGCCCTCCTCTCCGGCATGTAGTTTCCCAAACCAAGGCCCCCTGTTGAATCCAACGGGAAGTTCTCCCGCTTCCTCCTTCCATGCTTTTATCCCCACTTGTTTTTCAGATGAGGCTTGGCGAAAACAGCCGAAGAAGACCTCAGGATTCACCCGAAACATCCAACAAACTCAAAATGCTTTAATTAAACTAATAATGTATGTGTTAAAATCAAACACACTCTTATTCCTGATTATATTTTCAATTATTTTCAAATGTCCCATTTTTTTCGTAACTTTGCATTGATTAGGCCCACCCATTCAACTTCATTGAAATCATAGCCCTCACAGAGATTCCTTAGCCGATCCGGTTAAGGGTAAGAAGTCCTTTTGAGGGATCTTGAAAGTAAAGCGTGAGCCAATAATGTCTCTCTTCATTCGTGCTCCCATCCACGGCACATCAAACCTAAAACT	d__Bacteria	p__Bacteroidota	c__Bacteroidia	o__Bacteroidales	f__Muribaculaceae	g__CAG-485	s__CAG-485 sp009775375	0.49453	3055019	96.35
animal089969	2	igr_000947	animal089969_c82	1268	1583	CO_F	gyrB	DNA gyrase subunit B	C	17	-0.51092	0.496995	0.00333331	0.048952	FALSE	GATGAA	TAGTAA	133	156	GTCGAAACATCCAACAATCTCAAAATGCTTTAATTAAACCAATAATTTGTGTTAAATTCAACCCCACTCTAAATTATTTTTTTTCAAGATTCCTACCGATTCCGAACAAATTTTGAATCGCGAAGAGTGAATTTAGTAATCGCAAGAAAATAAGTTGATGAAAAATTCATGAAGAATTTTCACTGGCTGAAGTATTGTATTGTTTTTCTTGGAAGATTTTGAAAAGAGCGATTTTTTTCGTAATTTTGCTACAAAATAGGGCGCATTGGTGTCTTGTTTTATTTAGTTTTGCAAAACAATTGATTCAGAAATAGAT	d__Bacteria	p__Bacteroidota	c__Bacteroidia	o__Bacteroidales	f__Muribaculaceae	g__CAG-485	s__CAG-485 sp009775375	0.49453	3055019	96.35
animal089969	3	igr_000302	animal089969_c2	47311	47570	CO_R		Pyruvate:ferredoxin oxidoreductase	C	17	0.337137	0.490222	0.000479997	0.0588118	FALSE	TATCTT	TTGAAA	138	161	CCGATCTTCAAACGCCATCAATTCGGGAGGGAGAAAGAAGATAGTTGCCGAAGGGTGGTTAAAACATTCAAAAAAGGTATAAATCTTTCAAAATCGTGAAAGATAGTTACATTTGAAGCAAATATAGACTTTGAATGTTTGAAAAATAGCTTGGAAATAATTATCTTTGCAGTCGTAAACGAACAGGGATAATCCAAAAGAGAGCCGTATGCGCTCCTTGAATTAGACTAAAATCTCAATTAAATAACAAATTAATAACT	d__Bacteria	p__Bacteroidota	c__Bacteroidia	o__Bacteroidales	f__Muribaculaceae	g__CAG-485	s__CAG-485 sp009775375	0.49453	3055019	96.35
animal089969	4	igr_000247	animal089969_c17	27667	28158	CO_R		hypothetical protein	C	16	-0.613726	0.477325	0.00193332	0.100244	FALSE	TAAAAA	AAGAAA	381	403	TCCATCCCCATCACAATAAAAAAATCACCTTCGGATATCCAAAGGTGATTTTTTTTATTGTCTCAAAGAAATCTTTATAGCTATGACAGCTACAACAGCTATAACAGCTACAACAGCCATAACAGACATAATAGCCATAACAGCTATAGCAGCTATAATACACTCTTCATAAAATACAAAATCGAAACAAAAATTTTCAAAACGGAACACTTTTGTTTTTCAAAACAAAACAAAATTTTTCAAAACAGAACACAAAAACAGGAAACGGAAAAACTCAAAAACACCAAAACACCGCCGGATGGCATTACCGCGCCGCGACCAAGGGTCGCGGTCCTCAAGTCCTCGTTCCGTTATCGCCAACTTAGAGCAGATATAATAACAAAGAAAGAAGTCTGCACATCGATAAAAATTCCAACCACACCCATTTTTCTCGATTTCTAAACATCTTCATTCAATTTTTTTCATTAACTTTGATGGCAAAAGATTTAAGCT	d__Bacteria	p__Bacteroidota	c__Bacteroidia	o__Bacteroidales	f__Muribaculaceae	g__CAG-485	s__CAG-485 sp009775375	0.49453	3055019	96.35
animal089969	5	igr_000308	animal089969_c2	62738	63046	CO_R	napF	Ferredoxin-type protein NapF	C	17	0.383892	0.465323	0.000466664	0.0457935	FALSE	CATAAT	TAGTAA	91	114	TTCGAATCAGTTCAAATTTCTTCATATTTTTGTTGATAAGCCGTCGGAGTCGATTCCGGCGGCTTATCTGATTTTTTAAGGAACACGTTCTTAGTAAGACCTCTTCTACTCAAGCATAATAAGTGATTTTGATAATAAATAAGAGAAAAAAGGTAAGGAAATTTCGGGGAAAATATCTTAACTTTGCAAAATAGGAACCGAAAGAGGTTTTGCACGGTCTTCCGAAACAGAACGATGTGAGATTATGACCGCTAAAACAAATCCGGAGGTCCTGAACACGTCAACAACCTACAAACCATAATACTGAAA	d__Bacteria	p__Bacteroidota	c__Bacteroidia	o__Bacteroidales	f__Muribaculaceae	g__CAG-485	s__CAG-485 sp009775375	0.49453	3055019	96.35
animal089969	6	igr_000033	animal089969_c1	99593	99776	CO_R	yknY_1	putative ABC transporter ATP-binding protein YknY	C	18	0.625272	0.442917	0.000386664	0.0503025	FALSE	TAAGGG	TTGCTT	95	119	GCTTTGGGGCTTATTTTAATTTTAAAGTATTAAGTATGAAGTATGAAGGATTAAGGTTAAAGCCTTTGGCTTTTGTGGTTAAGGGATAAGGGCTTTTGCTTTTGTGATTAAGGATTTAGTAAGGGGCGTGGGCTTGGCTTTAGGGATTTGATTTTGAATTTTTGATTTTAAACGACATAACAAA	d__Bacteria	p__Bacteroidota	c__Bacteroidia	o__Bacteroidales	f__Muribaculaceae	g__CAG-485	s__CAG-485 sp009775375	0.49453	3055019	96.35
animal089969	7	igr_000997	animal089969_c9	36671	37086	CO_R	ychF	Ribosome-binding ATPase YchF	C	18	0.0737791	0.4329	0.00442664	0.00942256	FALSE	GATCGT	TAGCCA	119	143	CAACCAGCCTACTCAGGGATGCCATATAAAAAACAAGGGGGCTATGCGACCAGATTTTACAAGTCGCATAGCCCTCATTGTTTTTGGGTTTCTTTTATACCGCCGGCCTACCGGCGATATAGCCATCCGTGGAAGTGCCGCCTGATCGTTATGACGGCTAACAGCGTTACTTGGGGATTCGGGATTCACAATTGGACTTAGCGCGGACTCGGTTGGACGGTAGGCGCAGGCCGGAGGCTCGGAGGCCTGCTCCCCATGTCGGATGCGTTCGGACTCGGTAGGAGAGTGGGGATGGGGATTTTGGGCGGGGGAATTGGCTGGTTGGAGGGATTTTATTAATTTTGCAGTGTTTTTCCGGGATTGTCTGGGTTTGCAGGCGATGCGGGATGATTTATGTATGATATAATTCTTTAGCA	d__Bacteria	p__Bacteroidota	c__Bacteroidia	o__Bacteroidales	f__Muribaculaceae	g__CAG-485	s__CAG-485 sp009775375	0.49453	3055019	96.35
animal089969	8	igr_000950	animal089969_c82	10131	10333	CO_R		hypothetical protein	C	18	0.739006	0.428375	0.000619996	0.0238548	FALSE	TAGGAT	CGGCAG	128	152	CAGCTGAAAAACAGAGCCGATTGGCAAACCCATCTTTTCAAACTGAATGAACCAAGCGACCACAGGAGATGACTCACCGCGGTCGCTTTTTTTCTGAAATTATTTTGAGGAAAGCGCGCTAACCTTTACGGCAGGCTGTTGTTTTAATGTCGTAGGATCAACGGTCATGGGTTTCTCCTATCGTAAAACAAAACGCTTCCTCT	d__Bacteria	p__Bacteroidota	c__Bacteroidia	o__Bacteroidales	f__Muribaculaceae	g__CAG-485	s__CAG-485 sp009775375	0.49453	3055019	96.35
animal089969	9	igr_000650	animal089969_c45	20585	20815	CO_R	hflX	GTPase HflX	C	17	0.645692	0.425759	0.00120666	0.0126997	FALSE	GATGCC	TTGCCG	77	100	TTCAGCCTTTGGCGTGAAATCAAAATAGCCACCTCTTTTCCCGGGGTGGCTTTTTGATTTTGTCATGCGAATCTATATTGCCGGCTCCTTCCCGACCCTCGATGCCGAATATAAACATATAGGAAGTCTAAGCCGTTGTAGTTATTACAGGATTGAATATTGCTCCATCCCTTACGATTGGCCTGGGAGTTTCACGTAAGTATCTGCAAAAACAAACCTACTTTTTTTCAT	d__Bacteria	p__Bacteroidota	c__Bacteroidia	o__Bacteroidales	f__Muribaculaceae	g__CAG-485	s__CAG-485 sp009775375	0.49453	3055019	96.35
animal089969	10	igr_000585	animal089969_c4	46563	46832	CO_R		hypothetical protein	C	18	-0.0505956	0.396578	0.00599996	0.0112965	FALSE	GATGAC	TGGGTA	26	50	GGTCGCTCAGATAAGGATTGTCTTTTTGGGTATATGTAGAGATTAGTTTTGATGACATGCGCTTTCGGGTATACCCCTCGATAAGTGATGATTTGGTTCTTTCGTCAGAAATCTGTAATTTTGCATGAATCGAGGAGAAATTGCCGACATGGATGTTTCCCCGAAGGGAGACTATTCAAGACGTTTCCCGATATAGGAAGACAGACCCATCTAATATGCGGATGCCGTTTGGATTTGATATAATTATTTAGAAATAAAATTGATAAAGAT	d__Bacteria	p__Bacteroidota	c__Bacteroidia	o__Bacteroidales	f__Muribaculaceae	g__CAG-485	s__CAG-485 sp009775375	0.49453	3055019	96.35
FREE037940	1	igr_001877	FREE037940_c1	4945492	4945664	CO_F	rpsA_2	30S ribosomal protein S1	C	17	1.95798	0.572859	6.66662e-05	0.0187576	TRUE	TATAAT	TTGACG	19	42	CCCCCAGAGAGAAATTGCCTTGACGGCACTTTACGAGACTGATATAATCAGGTCAGCAATGGTTCACCAATTGTAGATGAGTTTGTGCTGAAAGGTTTGTGGTTCGACCGTTCGAACCATCTACTGAAAAGCATACCACCTGCAAACTAACACTTAAGGCGAGGTCGTATTAG	d__Bacteria	p__Chloroflexota	c__Anaerolineae	o__Caldilineales	f__Caldilineaceae	g__Caldilinea	s__Caldilinea aerophila	0.58767	5144873	90.9
FREE037940	2	igr_001780	FREE037940_c1	4696830	4697103	CO_F	potA_2	Spermidine/putrescine import ATP-binding protein PotA	B	16	0.348017	0.560847	0.000666662	0.00279331	TRUE	TACACT	TTGAAA	22	44	CCTGGATTTCTCTGTCCGGGTTTTGAAATTTATCGGCAACATGCTACACTTTCATCCCAAGCTTTCCCTCAAGGATGTGGGTAAAGGAAGATTTTTCAGAAGTGACTTTGCTGCAAATATGAAGGTTTGCAGTGAACTCAAATTGTATTCTGAGAGGTTTTCCCTGGAGTTGCCTGCTTTCCCATACAGTCCCTGAGATACAGGAGAGAGCATTGAGGCTTGATGGATCTGCCCTCTGGCGGTCGTTCGCTTTTGCACCTGGAGGTTAGGCTCA	d__Bacteria	p__Chloroflexota	c__Anaerolineae	o__Caldilineales	f__Caldilineaceae	g__Caldilinea	s__Caldilinea aerophila	0.58767	5144873	90.9
FREE037940	3	igr_001670	FREE037940_c1	4391689	4392060	CO_R	leuS	Leucine--tRNA ligase	B	18	1.34665	0.558088	3.99997e-05	0.00345998	TRUE	TATAAT	TCGACC	90	114	GCGTATTCCTTTGGGTCTGGTCGAGAGCGTGCGGCTGCCACGGCAATCACGACTCGATCTTTTTCCCTCTTCAATTCACCCCAATTCAATTCGACCGTTCCTTGCATTGTGTGGTATAATGAAAACATGATGCGATATAGCTGGAACGATCCTCAGTGCATCAGAATCGCTGCAACCGTTGGACGCAACGTCGGCGGTCTCCTCGCGCTTAGTTAGCCCGCGCATTTGCACGCGGGCGCACCTGCCAAAACCGTTTATTGCGCTAAAATAAATCGATTCTCAACCCATCGATGGCACAGGCTGGCGCAATGATCTGCGCCTTTGCGCGAGAGCCGTGCATCGACTTTCATCATCAGCATAAGCGGAGCACCT	d__Bacteria	p__Chloroflexota	c__Anaerolineae	o__Caldilineales	f__Caldilineaceae	g__Caldilinea	s__Caldilinea aerophila	0.58767	5144873	90.9
FREE037940	4	igr_000305	FREE037940_c1	785369	785562	CO_F	prmC_1	Release factor glutamine methyltransferase	B	16	0.916039	0.536739	0.000266665	0.00117999	TRUE	TACAAT	TTGAAA	90	112	GCAATTTGACGAAGATTCGTCGCTCGGGGCGTGGCGCAGCGTACAAAAACAGACTGCCTGCGCGTCGCAAAATTGTCAGTACAAAATCAGTTGAAAGGCGAAGCTTTTCTGATACAATCATTGTCGATTTGGCTCAGAGAAGCCTGTAAAAGACGCAACGATGCCACTACTCATCTTTTTTCAGGAGGCGTTTC	d__Bacteria	p__Chloroflexota	c__Anaerolineae	o__Caldilineales	f__Caldilineaceae	g__Caldilinea	s__Caldilinea aerophila	0.58767	5144873	90.9
FREE037940	5	igr_001112	FREE037940_c1	2844253	2844525	CO_R	msmX_1	Oligosaccharides import ATP-binding protein MsmX	B	18	1.35163	0.528112	7.99995e-05	0.00203999	TRUE	TATACT	TTGCAA	157	181	AAGTTGCTTGAAGCCTTTTATGAATCAATATGGCCTGCCAGACCCATCTGCCTCAGGCCCGATGCTACGATGCACCATTGTTTTCGAGGAAGACTATCCCCTAAACCTTACTGACAAATTGCGCAGGCCACCTTGACCCTTACCCCTTAAAACATAGTTGCAAGAATATTTACGAGTATGGTATACTTTGAGCAACGGGATGCTCCCTGTTTACCTCCATTTATTGTTAGTTTCAAACAGTATTGTGTTTGACACCAAGGAGAAAAAATCATA	d__Bacteria	p__Chloroflexota	c__Anaerolineae	o__Caldilineales	f__Caldilineaceae	g__Caldilinea	s__Caldilinea aerophila	0.58767	5144873	90.9
FREE037940	6	igr_001874	FREE037940_c1	4936454	4936564	CO_F	pgm_3	Phosphoglucomutase	B	18	2.10175	0.504937	1.99999e-05	0.00731995	TRUE	TATACT	TTGTGA	38	62	GCGAAGTTTGCGGGCAACAAACCCGCTGAAGAACAGGATTGTGACTCATCTCGCATTCCTGCTATACTGTTCCTCGTCATCTTCTGAAGACCGTTAGGAAAGGACAGCGAG	d__Bacteria	p__Chloroflexota	c__Anaerolineae	o__Caldilineales	f__Caldilineaceae	g__Caldilinea	s__Caldilinea aerophila	0.58767	5144873	90.9
FREE037940	7	igr_000633	FREE037940_c1	1607518	1607994	CO_R	lolD_1	Lipoprotein-releasing system ATP-binding protein LolD	C	17	1.06305	0.493267	0.000126666	0.0362558	FALSE	TACCGT	TTGCAA	260	283	ACACAGCGCCTCAAGGGTTCACTTAAGTAGCTGCCGCTCCTCGCTCCGGTGAGAGGGTGAGAGAAGGATGACACTTTTACATTTGTCCCGCTCTTCGAGGGGGCTTATTTGTTGCCTTTTCCCCCAAGCATGCAATTGAATTGCACGCATGTTCTCCAATTGCATCCCCTTTTGCCTCGTGCTGATGATGTGATGTGCCACCAGCACGAGGTTAGTTTCTCAGCAGAGACAAAACCATCAAGCCCCTACAGAAACTGCCGTTGCAAAAGTCTATCTGTAAAAATACCGTAACCAGCCAGGGTCTGGAAACTCACATTGTGCTTTCACGTATTGTCTTGAAAAGATTTTGCCTGGCGATAGAGACCAAAATCTTGTTTTCTCCGAGCCAGACATAGAAAATATGCCTGACTATTGTGCAGGAAGACACATTGAGACGACCACACGGTCCAGAGTTGTTTTTGCAAAGGATGATCTTAC	d__Bacteria	p__Chloroflexota	c__Anaerolineae	o__Caldilineales	f__Caldilineaceae	g__Caldilinea	s__Caldilinea aerophila	0.58767	5144873	90.9
FREE037940	8	igr_000939	FREE037940_c1	2420072	2420467	CO_F	clpC_1	ATP-dependent Clp protease ATP-binding subunit ClpC	C	18	0.811556	0.491913	0.000293331	0.0275455	FALSE	TACAAT	TTGACA	204	228	ATCGATCGTTTGATGGGGCCGTTTGATGGGGTGCCAAACAATTCAAAGCCTGTTTCTCTGACCCGACAAACGCTGGCCGCGCACCAGCGCCGAAAACTTTCTACCAATTTGCGCTGCCATCCTTGCGAAAGCCTTGACCAAATGTCGGATGCTATCAAAAACTTGTTGTCATCGTGACATAGACCCAATGCCTCAAAAAGCAAATTGACAAACAGCAAAATGCCTCGTTACAATGAAAATATGACCCGCTCTTGTAGAGATCCATTTTGGTTCGGCAGGTTGCGTATTCTGGAGGCGAAAAAGAGGAACGGCAATTACTGCCAGTTCTCTGCGCTTTCTGCTAGAGTTGGAGTAGTCGGGAAGAACCGACAATGATAGTTGCACAAGGGAAGATCT	d__Bacteria	p__Chloroflexota	c__Anaerolineae	o__Caldilineales	f__Caldilineaceae	g__Caldilinea	s__Caldilinea aerophila	0.58767	5144873	90.9
FREE037940	9	igr_001641	FREE037940_c1	4319552	4319775	CO_F	typA	GTP-binding protein TypA/BipA	C	17	1.61947	0.484418	3.99997e-05	0.0453414	FALSE	TATAAT	TTGCTT	91	114	CATCGGCAGGCTGCAGGTCTGACGTCATCATGTTCCTGCAAGCATCTTCGTGACGCCGCGGTTCTTGCATGCACCCCACTGCACAAAAAAGTTGCTTCATAGCAGAGATGAGCGTATAATAAAAAATCAGAAAATTGAGGCAAGCCAAATCGGCTCGGCGCAATGCCGGGCTTTTTTGTGCCAGGGTTCAAATGGGGCGTAGCGCCCGATGACGATAGGAGCTT	d__Bacteria	p__Chloroflexota	c__Anaerolineae	o__Caldilineales	f__Caldilineaceae	g__Caldilinea	s__Caldilinea aerophila	0.58767	5144873	90.9
FREE037940	10	igr_000462	FREE037940_c1	1175501	1175786	CO_F	ftsH_2	ATP-dependent zinc metalloprotease FtsH	B	16	0.207828	0.472651	0.00268665	0.00646662	TRUE	CAAAAA	TTGCTG	171	193	TAGAGGCATCGTCGATAGGAGTTGAGCGCAGGAAGAAAAGCTGCACATATCGAGACAGCCGCCTTGTTGCTCTGCAGCGACCCGTAACTCGAATTACTGATCGCAGGGCATGGGGCGGCTAAGCTGTCCATAGGAATCATAAGAGTTAAGCGTACCGCAGTGTTCTGAACTTTGCTGAGTAGTTCATAAGTGACAAAAAATGCCGTCACCCAAACGACCTTCTAATCCTCGCACGCCACCCGGCTCAAACGGTGGGAATTGGTTAAGCCGAGGCTGGTTCTGGATC	d__Bacteria	p__Chloroflexota	c__Anaerolineae	o__Caldilineales	f__Caldilineaceae	g__Caldilinea	s__Caldilinea aerophila	0.58767	5144873	90.9
animal003931	1	igr_000321	animal003931_c3	26188	26329	CO_F	rsmA	Ribosomal RNA small subunit methyltransferase A	B	17	0.524948	0.552098	0.000893327	0.00141999	TRUE	TATAAT	TTTACA	82	105	AAAATCAAAAGGTCAAAGCCCCGCTTAAAATATTTAAGCGGGGCTTTTTCATCTTAAAGTACGGCAAACGCTTTTAATTGCGTTTACATTCTTAGTTTAAATTGTTATAATATTTTTATGCCTTAACCGCTCGGGGTAAATT	d__Bacteria	p__Bacillota_A	c__Clostridia	o__Christensenellales	f__Borkfalkiaceae	g__Coproplasma	s__Coproplasma sp013316055	0.47932	1748535	95.55
animal003931	2	igr_000146	animal003931_c13	21743	22077	CO_R	uvrB	UvrABC system protein B	C	18	0.355995	0.52141	0.000199999	0.0963968	FALSE	TATACT	TATAAA	139	163	TAAATTAAAAATAAATTATAGGAGAAGCAAAATCAACTTAACAAGGCTGGCTGGTGATTGCTGTTTCGCCAAATGTTGCTATTGGCTATGGAATAGAAGTTACATATAATGAGAAATGAAATTAATTTCAAATTATAACTATAAACAGTAAAATATAACCCGTTATACTTCGTTTCCGAAGATAGCGGGCTATTTTTTGGAAAACTCCCTATAAAGCACACAATATTTTGACGGTTTTTATTTGCTTATAAATAAAAACAAAAGTTTATTTTTTAGCAAAAACTCCGCTCAAACAGTTGTAAATATTTTTTAAAAAGGTTATAATTTCAATAGAT	d__Bacteria	p__Bacillota_A	c__Clostridia	o__Christensenellales	f__Borkfalkiaceae	g__Coproplasma	s__Coproplasma sp013316055	0.47932	1748535	95.55
animal003931	3	igr_000465	animal003931_c6	53465	53821	CO_F	tsaE	tRNA threonylcarbamoyladenosine biosynthesis protein TsaE	C	17	-0.0317611	0.516682	0.000893327	0.0538945	FALSE	TATAAT	TTGCAA	42	65	GCGCCCCTTCGGCGGCACGTTTATAAAACAACTTAAAAATTATTGCAAATTGTTGCCGTGCGGTTTATAATGTTTTTACGGGCAGTCTACCTCAAGCGATACACCCAAAACGGCTTGTTTCGGACTTTTCCTGCGTTAAATACGCTCAATGTAGTCCCGCTACAATTTTGCGTATTTGCCTTGGAAAAGCGCTCAAAACAAATTGTTTTGGGCGCAAAGCGTTTTTACGGAGCAAAATCGCGAGGGTAGACAGACAAAACGTTGCGAAATCGTGTTGAACACACGCCGAGCGGCGGTTTGGGTGTATAGACCGCGAGTTTGCCCGTAAAAATGTATCTGTTGAGGTAGACTGCCCGT	d__Bacteria	p__Bacillota_A	c__Clostridia	o__Christensenellales	f__Borkfalkiaceae	g__Coproplasma	s__Coproplasma sp013316055	0.47932	1748535	95.55
animal003931	4	igr_000185	animal003931_c16	13569	13695	CO_R		putative ABC transporter ATP-binding protein	C	17	0.86174	0.507313	0.000346664	0.0534463	TRUE	GACGCT	CCGCCG	73	96	GGCGTGAAAAATTTCCGTTGACCCCCGTATATGCTTTGGTTTTGCAGGTCTGCGGCGGGAGGGCTTTGCCTTTCCGCCGCTTTTATACGTCTTTGCGACGCTAAATTCAAAAGGAATTACATAACTT	d__Bacteria	p__Bacillota_A	c__Clostridia	o__Christensenellales	f__Borkfalkiaceae	g__Coproplasma	s__Coproplasma sp013316055	0.47932	1748535	95.55
animal003931	5	igr_000330	animal003931_c3	41606	41694	CO_F	btuD_2	Vitamin B12 import ATP-binding protein BtuD	B	18	0.552476	0.484704	0.00119333	0.00795328	TRUE	TATTAT	TTGTTA	28	52	AAAAATTCAAAAAACCTCCCGTTAAAGGTTGTTAAATCCCAAAAAAATATGTTATTATAAATCGGTAAACAAACGGAGATTATTTTTAT	d__Bacteria	p__Bacillota_A	c__Clostridia	o__Christensenellales	f__Borkfalkiaceae	g__Coproplasma	s__Coproplasma sp013316055	0.47932	1748535	95.55
animal003931	6	igr_000124	animal003931_c12	5327	5443	CO_F	ugtP_3	Processive diacylglycerol beta-glucosyltransferase	B	17	1.21528	0.462698	0.000299998	0.0188332	TRUE	TAGAAT	TTGATA	51	74	GTATTTGATTGTTAAAGACGGCTTTTTAAGCCGTCTTTTTTGATAAAAGAGTTGATATGCCCGTAAAAGTGTGTTAGAATAGATAAAAGTTTATAAATAGACTATTACGGAGTTTTT	d__Bacteria	p__Bacillota_A	c__Clostridia	o__Christensenellales	f__Borkfalkiaceae	g__Coproplasma	s__Coproplasma sp013316055	0.47932	1748535	95.55
animal003931	7	igr_000109	animal003931_c11	32110	32217	CO_F	fusA_2	Elongation factor G	C	17	0.344357	0.46052	0.00119333	0.0628162	FALSE	TATTAT	TTGAAA	35	58	AACAGTAAAAAAACGATAAAATTTTAAATTGCCTATTGAAATTTGCCCGATTTCATTTTATTATTAATTAAACAACCGTTGCAAAAACGGGATAAGGGGACTGATAAA	d__Bacteria	p__Bacillota_A	c__Clostridia	o__Christensenellales	f__Borkfalkiaceae	g__Coproplasma	s__Coproplasma sp013316055	0.47932	1748535	95.55
animal003931	8	igr_000551	animal003931_c9	21877	22216	CO_R	rpsM	30S ribosomal protein S13	C	17	-0.0744161	0.456545	0.0050133	0.0108284	FALSE	TAAAAC	TTGACA	274	297	CGTTTTTCGTAAAAATCTCGGCAAGCCGTGCCTACGATTTTTACGATTTGAGGGCTGCTCGCCCTCTTTGCGCAATTTTTAAGCGCCCACATATTATATAATTGCGCAAATTCACCTCTCTGAGGTTGCTGACCGCAACAAATTGGGTCTGCTTGCAAAAAGCGTGATTTTTGCGCGCAACGATAATTATTTTATAAATAATTAAGGTTTCAAAAACAATTCCGCGGCGATTTGCCGCCGACATTCCTTTAAAAAAGGCGGGCGGTCGAGGCGGTTGACATATTCAGATATACTTTATAAAACACATTTTAAAAATTTTTAACGGAGGAATTAAATCAAA	d__Bacteria	p__Bacillota_A	c__Clostridia	o__Christensenellales	f__Borkfalkiaceae	g__Coproplasma	s__Coproplasma sp013316055	0.47932	1748535	95.55
animal003931	9	igr_000348	animal003931_c3	87511	87667	CO_F	parE	DNA topoisomerase 4 subunit B	B	17	0.646135	0.453799	0.000893327	0.0174332	TRUE	TATAAT	TTTACT	107	130	GGAATGCGGCGTATTTTAAAGCGCGCGGGCGGATATTTTATCCGCCCGCGCGCTTTTGATTTGCGCAAAATGTACGGACAAAATGTACGGACATTTTGCGCGGACGCTTTACTTTTTTTACAATATATGGTATAATTTGATAGTATGCGCTAACTAT	d__Bacteria	p__Bacillota_A	c__Clostridia	o__Christensenellales	f__Borkfalkiaceae	g__Coproplasma	s__Coproplasma sp013316055	0.47932	1748535	95.55
animal003931	10	igr_000412	animal003931_c4	144619	144732	CO_R	polA	DNA polymerase I%2C thermostable	B	17	-0.161866	0.442014	0.00595329	0.00767995	TRUE	TAAATT	TTGATT	79	102	GGGAACGGTATAAGGCGGTTGAATTTTATGTAAAATTCAACCGCCTTAGGTTTATTAAATGCAAATTGTACTGCAACTGTTGATTTTATTTGTAAAAAGTGATAAATTATTGTT	d__Bacteria	p__Bacillota_A	c__Clostridia	o__Christensenellales	f__Borkfalkiaceae	g__Coproplasma	s__Coproplasma sp013316055	0.47932	1748535	95.55
GUT155466	1	igr_000476	GUT155466_c30	764	1119	CO_F	aroF_2	3-deoxy-7-phosphoheptulonate synthase	B	17	0.896426	0.563177	0.000546663	0.000593329	TRUE	TACAGT	TTGACA	111	134	AGCCCCGGCAGGCGGCCATTTTCCCCCGCCGGGCCTGCTTTCGCCGTGATTGTGCCGAAACAGGACTGTTCCGGGCCGTTCCGAACTATTTATTTTTTTCGTCGAAGTTTGTTGACATCATCGCTTTGATGTGCTACAGTGTAGCTATCATCAACATGACCAGGAGATATTCACCATGACTTCTTCCATTTTCTACGCATATTACTACTTTACTATGTGTGCATAGTAAGGGTAATTTGTGTTGCAATGGGAAGGTTCCCCGGTGATTTTCACGTCGCACAGGTTACGCCTGTGGGGCGTTTTTTCATTCCTTATCAACAATTAAAATCTCTATATTTTTCAGGAGGACATACATC	d__Bacteria	p__Bacillota_A	c__Clostridia	o__Oscillospirales	f__Oscillospiraceae	g__Dysosmobacter	s__Dysosmobacter sp900550685	0.59858	1863924	95.54
GUT155466	2	igr_000324	GUT155466_c21	20486	20633	CO_F		cytidylate kinase-like family protein	C	17	1.14932	0.509245	0.000413331	0.0261631	TRUE	TAAAAT	TTGACG	45	68	TGAAAAGTCCGCCCTTTGGGCGGACTTTTTCACGCAGATTTTCGTTTGACGTGCCCCAGGATTTGTGTTAAAATATTATCGTAGATTACATCCGTGTCCTTTGACAGAGATGCGAGTCCTCAAACGCAAAGAACAAGGAGGAACGTTT	d__Bacteria	p__Bacillota_A	c__Clostridia	o__Oscillospirales	f__Oscillospiraceae	g__Dysosmobacter	s__Dysosmobacter sp900550685	0.59858	1863924	95.54
GUT155466	3	igr_000142	GUT155466_c13	20129	20353	CO_R	rny	ribonuclease Y	A	17	1.40945	0.505186	0.000253332	0.000206665	FALSE	TAAACT	TTGACA	63	86	GGCGGAAAGAGCCCAGGTGGATTCCTAATAAAAAATGATTCCGTCAAATTTACGGTAAATGACTTGACATAACTTCACCTTCTGATTAAACTATACAGGGATCATTATAGGCGGAAAGGGGTCCGCCTGTTTGTGTTCTGAACCGTGCCGGTCAGCCCTTACGGCAGGCCGGACGGTGAATTTTATGGCGTTTTACGCTGAAATCAGAAGGAAGGAATCACATCT	d__Bacteria	p__Bacillota_A	c__Clostridia	o__Oscillospirales	f__Oscillospiraceae	g__Dysosmobacter	s__Dysosmobacter sp900550685	0.59858	1863924	95.54
GUT155466	4	igr_000155	GUT155466_c14	6504	6851	CO_F	dnaN	DNA polymerase III subunit beta	B	17	0.568243	0.502998	0.000819995	0.0172532	TRUE	TAAAAA	TTTACA	191	214	AGGAAAAGTGCCCCCTTTTCCTATACAAAGTGTATACCGTTTTTTCCACATTTCCAGAGGAAAAGGAAAACTTCCCCTGTTGAAAAACATGGCTGTGGGAAAACTTCATTTTTCCACACATTTTTCTCCACAATCCCCGTGGACGCGTTTTTCCTGACACCGCAAGGACTTTTTCCGCTTTTCCACATTTTTTTACACTACGGTTACTTACTGCTAAAAACATTTTATTTTTTCTTTTTTGAAAAGAAATTTCTGCACATCTAAAAACCGGCGAGGCTGTAGCCCCTGTCTTTCCCTGGCGGACAGTCTCCCGGCACACCTCCATAAAATAAGAAAGGAAGCGGCTCT	d__Bacteria	p__Bacillota_A	c__Clostridia	o__Oscillospirales	f__Oscillospiraceae	g__Dysosmobacter	s__Dysosmobacter sp900550685	0.59858	1863924	95.54
GUT155466	5	igr_000531	GUT155466_c36	5692	5927	CO_F		ABC transporter ATP-binding protein	B	17	1.15144	0.491405	0.000306665	0.0102399	TRUE	TACAAT	TTTACA	128	151	TCTCTCTCTTTGTTTTACGAGACCGGGCTGCCTACGGGCGGCCCGGTTTCCCTTTAAAGTCCGGAAAATCTCTGGATTTGCAGCGGTTTTCCCGCTGTAAAAATTTCCGGATGTGGTATGACTTTGGATTTACAACCAGAGGGCTGTATGCTACAATAAATAAGAAGTTTATGTCGGGGGAAAGCCCCGCCTGAAAAGAAAGGGTGACTGCCTTGTCAACTGCGTGCGCGGTTAAA	d__Bacteria	p__Bacillota_A	c__Clostridia	o__Oscillospirales	f__Oscillospiraceae	g__Dysosmobacter	s__Dysosmobacter sp900550685	0.59858	1863924	95.54
GUT155466	6	igr_000417	GUT155466_c28	14070	14165	CO_R	smc_2	chromosome segregation protein SMC	B	17	1.87131	0.482548	7.33328e-05	0.00167332	TRUE	TATAGT	TTGAAA	28	51	GACCCCTCTTTTTTCATGGAGATACGGCTTGAAATGGGAATATTTTTCTGATATAGTAATTTAGTTAAAGTATGTAAAAATGACAGGGGTGAAACT	d__Bacteria	p__Bacillota_A	c__Clostridia	o__Oscillospirales	f__Oscillospiraceae	g__Dysosmobacter	s__Dysosmobacter sp900550685	0.59858	1863924	95.54
GUT155466	7	igr_000709	GUT155466_c7	63409	63802	CO_F	metG	methionine--tRNA ligase	C	17	0.932385	0.481849	0.000133332	0.0538945	FALSE	TATGAT	TTTTTA	348	371	CCCAGGCCAGGAAACTTCCGGTTTTCCTTGACAGGATTTTGCACTTGCTGTATAATTTTTGCTGTATTTGACCGAAAATAGGAACCAGCAGGCAAGGATGGGAAGAGTACGTTCTCCCGGACCGCAGCAGAGAGTCCCGGCAGCTGAAAAGGGACGCGGCCCCAAGAGCGGAACATGGTCCCGGAGCCGCGCGCAACGCGATAAACCGCCTAACCGCGCTGGGTGCGCCCATTACAGCGCCGGGATCGTTTAACCGACCCCATAAGGCCCCCTCCGCGAGGAGCGGGCGAAGCAAGGTGGTACCACGGCCCTTTCCGCCGTCCTTGAGCAGACGCTCGGGGACGGCGTTTTTTATCACTGAAACAAAAATTTATGATAGAGAAGGAGATCAACC	d__Bacteria	p__Bacillota_A	c__Clostridia	o__Oscillospirales	f__Oscillospiraceae	g__Dysosmobacter	s__Dysosmobacter sp900550685	0.59858	1863924	95.54
GUT155466	8	igr_000195	GUT155466_c16	6137	6261	CO_R	uvrC	excinuclease ABC subunit UvrC	C	17	0.834478	0.479811	0.000506663	0.0534463	TRUE	TACACT	TTGCGC	67	90	GAAACGAAACCGGCAGCGCCTCCGCATCGCGGAGGCGCTGTTCTTTTCTGCGGCGTGGACTTATCCCTTGCGCCGGGGGAGATTTTTTGCTACACTGGGAAAACTGAAGGAAAGGGGGCACTGCC	d__Bacteria	p__Bacillota_A	c__Clostridia	o__Oscillospirales	f__Oscillospiraceae	g__Dysosmobacter	s__Dysosmobacter sp900550685	0.59858	1863924	95.54
GUT155466	9	igr_000611	GUT155466_c5	9558	9921	CO_F		hypothetical protein	C	17	0.18629	0.476724	0.00107333	0.037624	FALSE	TATGAA	TTGATT	35	58	ATAGCAGGAATATTGGACAAGACGATTTGAATAATTTGATTTTGAAAGTAGAGAAAATTATGAAATCAACAAAAAACGCCTATTTAGCAATATATCGCAATAAGAAGGTGGTGGGCACCTATGGCAACGGCATATCATACAGAAGCCCACGAAAGGCGTTACCAGAACAGGACAATCCTGATTGAAAACACAACGCCTGTTTATCGTTGGGAAGAACGAGAGACCGTCAAAAAAGCCATTGAAGAACGGCTTTATGATATTTTCTGTAAATATGCGTCAAGTTAAAGCTTGAGTTGTCGGAGCTGCTCCCTTATAATTAAGGTGTTAGCAGCTCCGCTTCTTTTTGCGAAGAAGGGAGCAACAA	d__Bacteria	p__Bacillota_A	c__Clostridia	o__Oscillospirales	f__Oscillospiraceae	g__Dysosmobacter	s__Dysosmobacter sp900550685	0.59858	1863924	95.54
GUT155466	10	igr_000515	GUT155466_c34	15205	15349	CO_F	yfiC	tRNA1(Val) (adenine(37)-N6)-methyltransferase	C	17	1.27899	0.465124	0.000133332	0.0605936	FALSE	TATAAT	TTGCAG	87	110	GATTACAAAGGGATACATAAAAACCGTCTCAGGCCCCATCCTGAGACGGTTTTTTGTTGTCATTTTCCCGGTTGGCCGTTTCAAGACTTGCAGCGACAGCCGGTTCCATATATAATAGAAGCAATCAGCAAAAAGGAGGAACGGC	d__Bacteria	p__Bacillota_A	c__Clostridia	o__Oscillospirales	f__Oscillospiraceae	g__Dysosmobacter	s__Dysosmobacter sp900550685	0.59858	1863924	95.54
GUT046065	1	igr_000331	GUT046065_c32	49160	49535	CO_R	msmX_1	Oligosaccharides import ATP-binding protein MsmX	C	17	0.44536	0.629186	0.000233332	0.0659192	TRUE	TATAAT	TTGAAA	260	283	TTTGCAGTAGCGCGGCAACGGCAAAGAGACGGCTGATTGCCATGGGCGTATTGCCGATTGCAAACAAAATAAGCCAATTTGTCGGATAACACAGCAGCGGTGTTGATTTGACACGATTTTTTGTTGTGCTGCGGACGTTTCGCAAAACCGGCAGGACAATTTAATCCGAGTAAAAGTTTCAATTTGAGATTAAAATAAATATTTCAGGAATAGCAAAAACGGGGCTGTCGCAAAAAACGATAGTCCCGTTTGGTGTTTAGTTGAAAAAAATCCGCATATTTGGTATAATCTCATTAGCGATGCCGACAAACACGTCAAATCTGTTTGCATCTGAAGTGTTACGTCCGAATCGCAAAAGACGCAAGGGATACAGCAA	d__Bacteria	p__Bacillota_A	c__Clostridia	o__Christensenellales	f__CAG-314	g__Fimimonas	s__Fimimonas sp003537755	0.48806	2246614	93
GUT046065	2	igr_000037	GUT046065_c11	42732	43163	CO_R	parE	DNA topoisomerase 4 subunit B	C	17	0.644681	0.619413	0.000233332	0.0421711	TRUE	TATAAT	TTGATT	144	167	TCACCGCGCCGCGTGTAAAAATGTATAATTTTGCAAAATTGTAATAATTATACATTCGTCGGTATATTTATGCATATATTTTGATTGCGTTCGATTTGTCGGGCAATGAGGTCGAAATTTGACGTATAAATATAAAATAAATACTTGATTTGTAATATTAAACGTGATATAATGATATAAGGTTAACGGCGGGCGAGCGTTTACTTGTTTTGCGGGCGGTGTTTATGCTGCTCGTCGGGTAAAAGTTCCTGCCGCCTGACAGGTAAAGTTTTGCCTGTGTGCCGACGTTACAAAGGTAATGCCTCGGCAATGTCCCCTTACATCGTTAGGTCACGTTTTTTTGTGGCTTGTTTTGCCGTGACGAAGTGTGTTTTGTCGTTCGGCGGCGCATATTGCAAAAGAATATTGAAAAACAACTCGGAGGATAAAACA	d__Bacteria	p__Bacillota_A	c__Clostridia	o__Christensenellales	f__CAG-314	g__Fimimonas	s__Fimimonas sp003537755	0.48806	2246614	93
GUT046065	3	igr_000875	GUT046065_c63	15151	15692	CO_F	rnfC	Proton-translocating ferredoxin:NAD(+) oxidoreductase complex subunit C	C	17	0.784178	0.554181	0.000139999	0.0507522	FALSE	TACACT	TTTTCA	249	272	ATACGTATATGTTTTTTGCCGACATTTTTGTTTTAGTGTGCGTCGGTAAAAACGTTTCCGATTGAACACGGCTCATTTTGCGCCGTGTTTTCTTTCGTGGTTGCGTTTGGTGCGTTTGAAAAATCAGATGGGTTAATACAAGAATATACGCGCTGAAAACAAGTTTATTTGCTAATAGATACAAAAATCGGTTGAGCGGCGGTATTTTGATATGTTTCAATGCCCTTTTCAACTTCACTTTAGTGGTATTTTTCAAAATTCTTAAAACAATTTACACTTTTCAATGTGTCGCGCAGACAGAAAAACGAACGTAAACCCATAAAACAAATTTAGGTTAGTCGTGGTTGCGCAAAACTTTTGTATTATTATTTTCGCGCAGTTTTTCAACTAAGGATTTACTTTTAATTTAATATATGATAAAATATTTACTCAGTTAAGTCTTTGTCGTGCTTTCGGCATGCAATGCTTAATATTCCGTGCGGCGCGGAACTGTTCTGATCCGTCCGTGCGGCAAGTATCCGTTAAGGGAGGTTTTGCCTTTT	d__Bacteria	p__Bacillota_A	c__Clostridia	o__Christensenellales	f__CAG-314	g__Fimimonas	s__Fimimonas sp003537755	0.48806	2246614	93
GUT046065	4	igr_000054	GUT046065_c12	25866	26465	CO_F	rutD	Putative aminoacrylate hydrolase RutD	C	18	-0.118912	0.552989	0.00111999	0.0507522	FALSE	TATATT	TTTTCA	505	529	TAGCTTGAGAATACTCATAAATACATAGATTTAGGCGATAGAACATTGATTTTGTCGCCTTTTTCTATATTATTTTTTAGTAATACAAAAGTTTAACAAAATGTTTCTGACTATGCACTCTCGTGCGATCTTAAAAAAGATTATACAGAATATCCGTCGGTTGCGGATATCGGACTTACCATTTGGGGCAACAAAACGAGAAATGAAGTCCGTTTGCACCGCGATGGTGAAGAAAAGACGATTTACATAGTCGATGAAATCTCTAATGGCAATTGCGATTACATCGAAGGCAATTCGCTGAAAGGTTTTTATATCATAGGGTTGCCGTTGACGTTGAAGAGTTACTTAAATCTTGATTGGAACCGGAGTTACTTTTTTGAAGATTCAGTCAACTACGTCGCAAAACGCAACGAGAAATATAAGCATTAAACGACTTGTTGTGTGCTTTTCCCTTCGGTTCGTCAAAAGAAAGCGCAGCGGTACGTTCAGTACGGCTACGCTTTCTTTTTCACTCCCCATCTGATTATCATATATTCTTCAAATTTCGGCACTTTTTTGCAAAAAAAATCATACAATAACACGGTATAGTCGGAGCAAACG	d__Bacteria	p__Bacillota_A	c__Clostridia	o__Christensenellales	f__CAG-314	g__Fimimonas	s__Fimimonas sp003537755	0.48806	2246614	93
GUT046065	5	igr_000410	GUT046065_c39	5714	6362	CO_F	mraZ	Transcriptional regulator MraZ	B	17	0.461154	0.549792	0.000399997	0.00931994	TRUE	TACAAT	TTGAAA	582	605	CTAACAATTCATATATAAATCTTGTCCTCTAAGGTCAACTTAGAGGACTTTTTTTGTATAGAAGTGCCAACCGTTTTTACTTGGAAAATATTGTCAAATTTTGCGTAAAATTTCCCAATCGGGAAAACTTAGTGACGAAATTAACAAAAGTTGCCCGTTTGGGAAAATTTAAGTAAAAATCAAACGGATTTTCCCGTTTCGGAAAATTCGCATCTATGTCATGGCTAATTTCTGCTTGCCGTGCGGAACTTTCGACAATTTGGGCGTAAGTTTCGCATGGCGGTTAGATTTGCGATTAAAAGCAACTGTATTGTGCGAAAAATGTCCTGTCAAAAAAACGAAAAAGGATGATATGTAAGTGACTTCTGACCATGCGGCAAGCAGTGCCGCAGCCTGATTGCACTCGCCTTGAAACGAATTAGGAAAAGACAGCTACCCGGTTGTCTTTTTTTTACGCCGTGACGCGCGCCCCAAACAATGACAAAAATTATACAACAACTGCTTTGATACGGCAATTTTGCTATAAAAATATTTGCTTTTGCACTGTGGGGAAAAATTTTTCAAAAAAGTGGTTCAAAATGGTTGAAAGTGGAGCGACATTGTGCTACAATATCCTTACTCTAAAATAGGTGTAATGTAGGCAACGAAA	d__Bacteria	p__Bacillota_A	c__Clostridia	o__Christensenellales	f__CAG-314	g__Fimimonas	s__Fimimonas sp003537755	0.48806	2246614	93
GUT046065	6	igr_000545	GUT046065_c46	14680	15167	CO_R		putative protein	B	16	0.535536	0.522252	0.000233332	0.0138266	TRUE	TATAAT	TGTAAA	325	347	CATTATGCGATGGTCTGCCTGAAAACAGGCGGCTGTAAAAACAAATAATTAACGGTGCGGATTTTACTACGAAGTCCGCACCTTTTTTGCTGTATGCAGGGTAGGTGGGGTTTAACGTATAATCAGCCGCCGTTACGCCAGTAAAATTATTGGTGATGACTACATTAACCCTAAAGTTTTTAATATGTCATGTTGTAAAGTGTAGTGGTTTAACTTTGTCGCTTGATAGTCAGCCCTCCCCATTTCAGTGGGAAACCTTCGACTGCGCTAATGAGATATATTCGGGGTGACTTTGCAAAATTTTTCGTCGTTATTTACAACCGCTTGTAAATCGGGCAGATAAATGATATAATAAACAAAATGCTTGTCGGCTTGCAAACAGGAGTGATTTGCCTGTCATCGGTGATTTTTGTAAGTGGAACGGCGGTTGATTGCGCGTTGAACGACGCCGATAAAAAAATTTGTCGCGTAAAGCGACGGGTGAAAAA	d__Bacteria	p__Bacillota_A	c__Clostridia	o__Christensenellales	f__CAG-314	g__Fimimonas	s__Fimimonas sp003537755	0.48806	2246614	93
GUT046065	7	igr_000196	GUT046065_c28	69913	70129	CO_F	btuD_6	Vitamin B12 import ATP-binding protein BtuD	C	17	1.27656	0.513784	0.000233332	0.0155002	FALSE	TATAAT	TTGACA	103	126	TTTTGTCATCAAAAATCGTGCAAAAATGACTATAGTATAACGTGTAGGATAAATTTGTCCTATATTTTAATAGTGAACGAGCTTTTTTTATTGCAAAAAGGTATTGACACGGTATTTTTTTACGTGTATAATCAAACTATATTATTTGTCGGGGCGTTTTTCCGCCGCGGAAATATCGGCCCGCCTTAAATTAAAAAAAAATTTTCGGAGGAAAATT	d__Bacteria	p__Bacillota_A	c__Clostridia	o__Christensenellales	f__CAG-314	g__Fimimonas	s__Fimimonas sp003537755	0.48806	2246614	93
GUT046065	8	igr_000008	GUT046065_c1	12474	12857	CO_R		Ferredoxin	C	18	0.517362	0.511753	0.000233332	0.0561328	FALSE	TATAAT	TGGACA	312	336	GTTTTGCCGATGTTTCAGCGAGTTGTGTCTGATGTGTAATCGCCCGTTGCCATGCTTAGGCGTCCGCAATTCCGATTGAACAACCTTGTCGCGACGGTGCAAACAATCGACAAATGGCGATTGAGCATGACTACAAAGTGCATTAAACTGAACATGAAATCAACTTCATATAAAACGGAAAAATCGGACAAAAAGAGATAAAAACGTTGAAAAATAGTCGAATATGAAGTATTTTTCACATAAAACGGTAAAAAAAATCGGTAAAAATTGCTCTATTATGGTAGCAAAAACAGATTAACGGTGCAAAAACGCTGGACAAATATCTGCCCGAAGGTGTATAATTTAGCCAATCCCAAAAAGGTTAAATTAAAGGAGAAGTTCATC	d__Bacteria	p__Bacillota_A	c__Clostridia	o__Christensenellales	f__CAG-314	g__Fimimonas	s__Fimimonas sp003537755	0.48806	2246614	93
GUT046065	9	igr_000898	GUT046065_c65	10663	10940	CO_R	tsaD	tRNA N6-adenosine threonylcarbamoyltransferase	C	17	1.13741	0.507748	0.000246665	0.0155002	FALSE	TATTAT	TTGACA	239	262	CGCGCGACAAAATCACTTCGTCCATTGCTACTTGTTGCAAAGGCATGATTGTAATCGGGCGGTACCCTTCCGTGGGATACTTCGACTACACTCAGAATGACCAAATTGTATGATTACGTTTTGCAGAAATTTTCAGAAGTTTAATCGGCATCGGAAACTTTTTGTAAAAACCCTGACGGAAAAATTCCCCCAAATGTCGTTGCTTGTTCAGGCAGCGGCGTTTTTGTTTGCCAATCGGTTTGACAAACGCACGCTTTAAGTATATTATATTTATTATT	d__Bacteria	p__Bacillota_A	c__Clostridia	o__Christensenellales	f__CAG-314	g__Fimimonas	s__Fimimonas sp003537755	0.48806	2246614	93
GUT046065	10	igr_000365	GUT046065_c35	32346	32925	CO_F	obg	GTPase Obg	A	16	0.119626	0.504582	0.000733328	0.000646662	FALSE	GAAGTT	GTGAAA	278	300	AAAGTTGTGTATGTGCATATGTATTATTGCAGTAGGTAGTGTCAGTTGAGCGGAACCCTTTCGGGGGATTGGCACCCGAGCGTGCACGGTTAGAGAACTTTTACTACCGTCTGTACCTAAAGCATAATCGGTGTCTCGCAATGACATAATAGAACAGTGGTCAATCTTGTTCAATTTACCCTTAGTGACGTACTTGAAATTTGTGTATATTAAAATTCCAATTACGAAACGACGAATTAAAACTGTCCAAAACGCGCTTTCCGCAGGGAAACAAGGGTGTGAAAAGCAATTATATGCGCCGAAGTTAATCAATTTGAAGTTGGCAAGCAAGTTGCAAACTGGCAATAAGTTTTATCAGGGGTGGCGAGGTGTTGCCCTACAGCGACATCTGAACGAGGGCGCGGCTGGGTAGGCTACCTACCACCAAGTCTTAATGCCCGAAGAGAAGCGAGCGAGCACGCGTTCGCACGTAGGGTAATTCCTCGCCAAACCCCATACACGCGCCCTTGTACTTCGGCGCGCTACTTCTCATTACAACAACAAGCGATAAAAACGCTTTTCAACCCTCACAGGAGTTAAT	d__Bacteria	p__Bacillota_A	c__Clostridia	o__Christensenellales	f__CAG-314	g__Fimimonas	s__Fimimonas sp003537755	0.48806	2246614	93
FREE019660	1	igr_000597	FREE019660_c28	4156	4357	CO_F	btuD_1	Vitamin B12 import ATP-binding protein BtuD	B	17	1.61106	0.469787	7.99995e-05	0.00194665	TRUE	TATCGT	TTGCCG	59	82	GTGGTGATGGGGCGCCGCCGTTCTGGCCGGCGGCGCCCCGCTGCGCTCAAATCGCGTCGTTGCCGTCGGCCGAGTGCGCTGCTATCGTGCGCGGCTTGATGCGACTCGCCCGTAGCTGAGACACCCGTTCCCGTGGCCCTCGCGCTGGGCCCGGTTCTGGCTTGCCCGTTTCTCGCTACGTAGTACCCCGAAGGAGCATCAG	d__Bacteria	p__Actinomycetota	c__Thermoleophilia	o__Gaiellales	f__Gaiellaceae	g__GMQP-bins7	s__GMQP-bins7 [species 2818]	0.68736	2964896	71.07
FREE019660	2	igr_000300	FREE019660_c184	1872	2211	CO_F	mraZ	Transcriptional regulator MraZ	C	17	1.05656	0.436468	0.000339998	0.0206141	FALSE	TAAGGT	TTGCGA	277	300	CGCAAGACCGGAATCCGCTGCTAGCCGGTGCAGGGGGAACCTCCCGGTAGACGCTGGGGGAACCTCCCGGTTCCCCCAGACCCCCTCCACTGGTCCGCTGCGCGGACAGGCCGCCTCACATGCTGGGGGAACCTCCCGGTTCCCCCAGACCCCTTCCACTGGTCCGCTGCGCGGACAAGGCGCTCCGCGCCTTCCCTGAAGGCGGCCGCTCCGCGGCCGCGGCGCTCCTCGTTTACATCAAGCCTCTGGCGGCCAGACCACAGGTGGGCCTCAGGGGTTGCGATGTGGGGGAAAGTGGAGTAAGGTGGGGCTCCGTGGGAGAACAGTCCCGGCCGATTCG	d__Bacteria	p__Actinomycetota	c__Thermoleophilia	o__Gaiellales	f__Gaiellaceae	g__GMQP-bins7	s__GMQP-bins7 [species 2818]	0.68736	2964896	71.07
FREE019660	3	igr_000637	FREE019660_c44	1192	1431	CO_F		ATPase family associated with various cellular activities (AAA)	C	17	0.636449	0.378911	0.00190665	0.0238548	FALSE	GATAGT	TTGACG	112	135	TACCACGGGCACGCCGAGATTGAGTCGCGCCCGGCCGCGGAAGCGGCCGCTTCAGGGATCTTGCGCGACCGAAATCCGCGCGAGCGGATTGCGGTCTTGCGCCAAGACAGGGTTGACGGTTCCCGCACGCGCATCGATAGTGGGGGTAGTGAGGCAGGGGCTGGGGAGCCCGTAGGAGCCTCGCTAGTGCCGCGGTAAGCTTCGCGGCGACCACTGAGAGGAACGGGGAGGAGATCGATC	d__Bacteria	p__Actinomycetota	c__Thermoleophilia	o__Gaiellales	f__Gaiellaceae	g__GMQP-bins7	s__GMQP-bins7 [species 2818]	0.68736	2964896	71.07
FREE019660	4	igr_000453	FREE019660_c227	14904	15104	CO_R	rpoB	DNA-directed RNA polymerase subunit beta	C	18	1.35041	0.371066	0.000146666	0.0426246	FALSE	TATCCT	TTGCGG	109	133	CCCCGGGGTCAGGTCTTCCCCGTTCCAGGATTGGAACGCGGAAGACCTGACCGAAGCTTGCCCTCGTCCGCTATCCTTTTCGAACGCACTCCACCCGCTCCGAAGGCGGTTGCGGTGAGGTGCGCTCGTGCGCTATCCTTCGAGGTTCCGCCGAGGCTTCGCCCGTCCAACCCTGCACGCAGTTAAGGGAGGCTTTCACAC	d__Bacteria	p__Actinomycetota	c__Thermoleophilia	o__Gaiellales	f__Gaiellaceae	g__GMQP-bins7	s__GMQP-bins7 [species 2818]	0.68736	2964896	71.07
FREE019660	5	igr_000692	FREE019660_c61	4532	4763	CO_F	aspS	Aspartate--tRNA ligase	A	18	0.707091	0.339287	0.00143999	0.00092666	FALSE	AATCCT	AAGAAC	71	95	GACGCCCTGTGTCGACCGCGGCCTTCATGCGCGTTCCTCGGACGTGGCTCGCGGTACCAGGCCGGAGGGAGAAGAACTGCGTGGGGGACAGGATTAATCCTGTCCCCCACGCAGTTTCCTGTACGGGCCCGGAGAGCCTGGTGCCGCGAGCGGCGTCAGCCCGCGGCGGAGGCCGGCTCTGCCGGCCGGGAGCCGAGGCCGGCGCGGGGCGGGCATGAGCTGGAGAGACGTC	d__Bacteria	p__Actinomycetota	c__Thermoleophilia	o__Gaiellales	f__Gaiellaceae	g__GMQP-bins7	s__GMQP-bins7 [species 2818]	0.68736	2964896	71.07
FREE019660	6	igr_000258	FREE019660_c170	4568	4789	CO_F	tmd_2	Trimethylamine dehydrogenase	C	16	-0.154189	0.333031	0.00765995	0.0233925	FALSE	TGCCGT	TTCTCC	149	171	GATCAGGCGGACCAGGACGGGCCGGCGGACGACGAGGAGGCGACGCGAGGAGTCCTGCGCAAGGAGGGCGGTCGCGACCGCGCGGGACCGACGACGACCTGGGATCGTGCCGGCCGCCCTGGGCGGTCAGCGCAGGAGGGGCGGGACGGTTCTCCGTTACGTCGCGACGCCTGCCGTGGGAGAATCGATGTACGCACAACTACCCAGAGGAGGGATACGGGC	d__Bacteria	p__Actinomycetota	c__Thermoleophilia	o__Gaiellales	f__Gaiellaceae	g__GMQP-bins7	s__GMQP-bins7 [species 2818]	0.68736	2964896	71.07
FREE019660	7	igr_000519	FREE019660_c243	22792	22999	CO_R	wecA_2	Undecaprenyl-phosphate alpha-N-acetylglucosaminyl 1-phosphate transferase	C	18	-0.146904	0.331662	0.00388664	0.069012	FALSE	TAAGTC	CGGAAA	85	109	CCAAAGTGCTCCCTCAGGGAATGTCATCCGTGTCCCTGCGGGCTGCAAAGCGGCGCCATGCCGCGTCCTCGGTCGCACCCATATACGGAAAGGGTGTTGGGGCCAGACGTAAGTCTGACCCCAACTCAGTTTCTCAGTGCTCCCTGCGTCCTCGCCTGGCTTGCTTTCCGCCGGCAGGAACGCGGCAACATCCCCAGAGGAAGCACTA	d__Bacteria	p__Actinomycetota	c__Thermoleophilia	o__Gaiellales	f__Gaiellaceae	g__GMQP-bins7	s__GMQP-bins7 [species 2818]	0.68736	2964896	71.07
FREE019660	8	igr_000552	FREE019660_c25	63226	63343	CO_F	carD_1	RNA polymerase-binding transcription factor CarD	B	17	1.2938	0.315478	0.00286665	0.0140132	TRUE	GAGAAA	TTGCGG	36	59	GGTTCGTTCCGCCCTTCGCTGGTTTGCGAAAGGCCGTTGCGGTTCTGTTAAGGCCCTGTGAGAAACCCGCTATGATGTGTCCCGACGCCGGCAGGGGAGACATGCCGGCACTTTTTTC	d__Bacteria	p__Actinomycetota	c__Thermoleophilia	o__Gaiellales	f__Gaiellaceae	g__GMQP-bins7	s__GMQP-bins7 [species 2818]	0.68736	2964896	71.07
FREE019660	9	igr_000524	FREE019660_c245	3343	3563	CO_R	dbpA_2	ATP-dependent RNA helicase DbpA	B	17	-0.388052	0.310476	0.00915994	0.0248265	TRUE	GATGAG	TCGGCA	126	149	CGGTTGGGCGCAAGACCGGAATCCGCTCGAGCGGACTCCGGTCGCCGGCTGATGCTGGGGGAACCGCGGCCGCTTTCACCCCAGACCGCGAGTCACGGACCCGCGACTGCTACCGTGGGGGCACGGTCGGCAATACCGTCGGCCCGTGAGATGAGCTTCTCGTTCCTCCTTAGGACGTTCGAGGCAGGCGAATCTCGACGTTCGAAAAGGAGTTGAACAAC	d__Bacteria	p__Actinomycetota	c__Thermoleophilia	o__Gaiellales	f__Gaiellaceae	g__GMQP-bins7	s__GMQP-bins7 [species 2818]	0.68736	2964896	71.07
FREE019660	10	igr_000302	FREE019660_c184	15948	16088	CO_F	ftsZ_2	Cell division protein FtsZ	B	18	2.13046	0.304504	0.00151332	0.0143866	TRUE	CATCTT	TTCTTC	26	50	TTTAAGTCTCAAGTTGAGGTTGAGAATTCTTCTCACCGGGACCTCATTGACATCTTCTCGAAGGAGCCGTACTCTCGAGGGCGAAGGGTTACCTGCAAGTCGGACGTTCAATGCGAGCTTCAGGTTCAGGTGGGTTGAGAC	d__Bacteria	p__Actinomycetota	c__Thermoleophilia	o__Gaiellales	f__Gaiellaceae	g__GMQP-bins7	s__GMQP-bins7 [species 2818]	0.68736	2964896	71.07
FREE047332	1	igr_000741	FREE047332_c93	989	1334	CO_F	ndhI_1	NAD(P)H-quinone oxidoreductase subunit I%2C chloroplastic	C	17	0.58821	0.485364	0.00103333	0.0126997	FALSE	TACCCT	TTTACA	164	187	ATCACCGGGATTTAATCAGCTCGGGTGTCCTATCCACAGCTTCAGGATTTATTCGCCAGGGCAAGATCTTTTGCGTTCGCCGAACCGTTCTTACAGGAAGCGCCCCTCCTGTTTCCCCATCTCGGAAAATCCCGGAAAACTCGCATTTCTGCCGAAAAATAAGGTTTACAAGATCTTAAGATCCGTGTACCCTCAACTCCAATTAAAGACGGCCCTTGGGTCGTCCCGTCGACCCGGCTTCCTGTCGGTTCAACCGCCGCAGGAGGCTTCATTTCAGCTTAGGGTTTGGGCGGGAGTAAGCGGTTACTAACCAAAGCTCTTCCACCCTCACCGGGAAGAGGACAAG	d__Bacteria	p__Krumholzibacteriota	c__Krumholzibacteria	o__JACNKJ01	f__JACNKJ01	g__JACNKJ01	s__JACNKJ01 sp014382085	0.57283	2673426	77.49
FREE047332	2	igr_000562	FREE047332_c409	1487	2431	CO_F		Right handed beta helix region	C	16	0.725606	0.476468	0.000406664	0.0233925	FALSE	TAGCAT	GTGAAA	788	810	AGGTTCAACACGAGTGTCGATACCCGATGCGGCGGTGTAGATCATTAGATAGGTGCCGGGGCCCACGGTCATGTCTTCGAGGACACGATCGGCGTTCATCACGTTGGCGTTATAGAGGTCGGCGAAGGACTCGGGGATGAAGTTCCTATCGCTCTGCCGCGCGACGCCTGAATAGTCGATGGCGATGTCCATGCTGGAGGTCACCAACACTTCGCCGCTGGCGGGGTCGAACTCCACGGGGCGAATGGTTATGGGAACCACGCGCAGACCGGCCATGATGCCGACTTCGCCGATTTCAAGGACGGGCCTTGTCAGGCTGGCCACGGCACCGGAATAGTAGTCCGCGTCCATGTGGAAACGGTCCGCTTCATCCGGCTGGTTGGGCAGGATGCGGTAACCGTTCAAAGTTTCACTCTGACTGTTCACGATTCGCGCGCTCACTGAGACACCCTCGGGAACGGCGATCAGCTTGGTGAAAATCGGGATGGCGGGACGCCCGTCCTCGCCGTCGAAATTCGCGCCCTCAAAGTTGAGGAGCTGGTAAGCTTTGTTCTCCACGGCGATCTCTTCACGAGTCAGCTCGGGAAGCGTGAAGGAAAGGCGCAGGCCATCCTCATTACTTTCCATGAGGTTCATCTGAACTTCGTCGCTTTGAACATTAGTCAGGGAGATTGTGTCGGTATTGATGGCAAAGGCACTACTGACCACTAGAAGTGTCAGCAGGATAGGCCCGAGTATCCTGGACATGTTGTCCTCCGGCTATTTCTGGCGTTTGACCTGTCAATGATGTGAAAAATTCAGCCTCAATTATAGCATGAATCATCAAGGGACCGGAAACATATCTCCCGCACTTTTTTTACCCCCAAAAATCTGCAATGTGTTAAAATTAGCGGGCTTTCCTTATCCCCATCACGTGATTTAGATCAATCTAAGGGAGATCCTGGA	d__Bacteria	p__Krumholzibacteriota	c__Krumholzibacteria	o__JACNKJ01	f__JACNKJ01	g__JACNKJ01	s__JACNKJ01 sp014382085	0.57283	2673426	77.49
FREE047332	3	igr_000036	FREE047332_c119	25435	25746	CO_R		4Fe-4S dicluster domain protein	C	17	0.715224	0.463223	0.000886661	0.0117645	FALSE	TACTTT	TTGACA	188	211	GACTGGGAACTGAGAACTAGGAACTGAGAACTAAGAGCCCTCCCCAGCCCGGGGAGGGCTCTTAGTTCTCAGTTCCTAGTTCTCAGTTCTTAGTTCTTTGCATTCCCGCTCGTTTTATGGTAATTGTTAAGCACTTGTCGCTGCTGAATTTGTGCAATATCGAAGAAGCTGGGCTAAGTCTGGCTATCTTGACAGTTAGCGATGATTGCCATACTTTGACCGGACGCGCGGAATTCAGGTCGCTTTCTCCTGAATGCTTCCCGCCGGTCCCGAGCGCCTTCTCCACGGAAAGCCAGCTTTGACGGAGGCCCC	d__Bacteria	p__Krumholzibacteriota	c__Krumholzibacteria	o__JACNKJ01	f__JACNKJ01	g__JACNKJ01	s__JACNKJ01 sp014382085	0.57283	2673426	77.49
FREE047332	4	igr_000590	FREE047332_c415	8846	9110	CO_R	msmX	Oligosaccharides import ATP-binding protein MsmX	C	17	0.802863	0.450068	0.000879994	0.0117645	FALSE	TAAAAC	TTGACA	207	230	GCCGCTCGGGGGCTTTCCACGCCGGGCGGCTCAGGAACGCGCAAATAGATCGTCCGAGAAGCGCTTCGTTTTTAGGAGGCAGAGGGTGTATAGGAAAGAGGCAATGTAGTCGGTTGGAATCAGATAGGAGATTCTACTATATCGAAAAATGTAAGGTCAGAGAACATCAGGCTTGGCTCCAACCGGAAATAGCCGCTCTTCCCCAGCTTGACACCCGCTCCCTAGCCATATAAAACTGTCCTGATTCAACGACTTAGGGGATCCC	d__Bacteria	p__Krumholzibacteriota	c__Krumholzibacteria	o__JACNKJ01	f__JACNKJ01	g__JACNKJ01	s__JACNKJ01 sp014382085	0.57283	2673426	77.49
FREE047332	5	igr_000111	FREE047332_c159	2326	2463	CO_F	asnS	Asparagine--tRNA ligase	B	16	1.5429	0.439447	0.000246665	0.00642662	TRUE	TAAACT	TTGCAA	83	105	CAGGGTCGCCATCTTGAGCGATTTGGAGGGGAAGGACGCTTCCCCTCCTTTTTTGTGCTCGCCATCAAAGGTTCAGCCTGACCTTGCAATGGGGGAGCGCTTTGCTAAACTGACTGAATTCCCGAGGAGGATCGGCCC	d__Bacteria	p__Krumholzibacteriota	c__Krumholzibacteria	o__JACNKJ01	f__JACNKJ01	g__JACNKJ01	s__JACNKJ01 sp014382085	0.57283	2673426	77.49
FREE047332	6	igr_000233	FREE047332_c239	304	458	CO_F	uvrA_1	UvrABC system protein A	C	17	0.289827	0.400848	0.00135999	0.0475996	FALSE	TACAAA	TTGCTT	56	79	TTTTTCTTTTCCTCAGTATGTGATTTAAGCACCCTCGGCCCTTGGGTCGGGGGTGCTTGCTTTTTTCTACAAATCAAGTTACAAATCGTTCTCTCAATGTTTCGGCTCCTCCCGCCAAAGCCTTGCGACCCTTCAGACCCTATCCGGGAGGATCT	d__Bacteria	p__Krumholzibacteriota	c__Krumholzibacteria	o__JACNKJ01	f__JACNKJ01	g__JACNKJ01	s__JACNKJ01 sp014382085	0.57283	2673426	77.49
FREE047332	7	igr_000222	FREE047332_c236	3431	3636	CO_F	mfd	Transcription-repair-coupling factor	B	17	0.705908	0.385325	0.00109999	0.0269732	TRUE	TACCTT	TTGACG	46	69	TCGCGGAGATTCATCGTGCGGATAGGACCTTAGAAGTTTCGTTTCGTTGACGAATTTGCCTCTCCTTGATACCTTCCCGTCATCGTGCCCCCCCCGGTTTACCGCCGGCAGGGGCTAACTGTGTTTGGAGTCCCCAGTCTCCGGTCCCCAGTCCCCAGGGCTGGAAATTATCGGTTGCTGGCGACTGACTGGCGACTGGCGACTTG	d__Bacteria	p__Krumholzibacteriota	c__Krumholzibacteria	o__JACNKJ01	f__JACNKJ01	g__JACNKJ01	s__JACNKJ01 sp014382085	0.57283	2673426	77.49
FREE047332	8	igr_000721	FREE047332_c81	4063	4164	CO_F	ffh	Signal recognition particle protein	B	17	0.450122	0.377813	0.00122666	0.0186332	TRUE	TACATT	TTGCAC	19	42	TTTTCCTCGCCGGCGCCTCTTGCACAGTGCCCTAAGTTCTGCTACATTGCCGACTTTGCGTCGGTAGCCCATCAGCATCCCCGTTAATCCCCGGAGCGAAGC	d__Bacteria	p__Krumholzibacteriota	c__Krumholzibacteria	o__JACNKJ01	f__JACNKJ01	g__JACNKJ01	s__JACNKJ01 sp014382085	0.57283	2673426	77.49
FREE047332	9	igr_000196	FREE047332_c22	3691	3866	CO_R	rnr	Ribonuclease R	C	18	0.248239	0.368703	0.000726662	0.0817179	FALSE	CATAAG	AAGAAG	122	146	TTCCTCTCCAAAGGTGAAATCAGGACACCGGTCCATCTAACGAAAAACGTTTGATCGAAAGGGGTGTTTTCGTGCCCAACGGCAGAAAACGCAAGCGCAAGAAGATTGCGACTCACAAACGCAAGAAGCGTCTTCGTAAGAATCGTCATAAGAAGAAGAAGTAGGTCGGTCCACGC	d__Bacteria	p__Krumholzibacteriota	c__Krumholzibacteria	o__JACNKJ01	f__JACNKJ01	g__JACNKJ01	s__JACNKJ01 sp014382085	0.57283	2673426	77.49
FREE047332	10	igr_000688	FREE047332_c65	4201	4434	CO_F	recA	Protein RecA	C	17	-0.0590759	0.36731	0.0054733	0.0159662	FALSE	TTGAAT	TTGACG	113	136	CACATTGGTTGTCGTCCTCTTTCCGGGCCGCCGCTCTTGTTTACAGAGCCGGACATGAAGGCCCCCAATTCACGCGCCAATACTCCCGGCACGCTCCTGGCAGAAGCCGCATCTTGACGCGGAATTCCCGCAAGAATTGAATTTACGAGCCCTCCGGGGAAGTGCTAAGTTGGCCTCGGAAGATGGGCCGCACCGCGGCGGATGGATAGGTCCGCCTTGTCCAAGGAGAGACGA	d__Bacteria	p__Krumholzibacteriota	c__Krumholzibacteria	o__JACNKJ01	f__JACNKJ01	g__JACNKJ01	s__JACNKJ01 sp014382085	0.57283	2673426	77.49
FREE007584	1	igr_000718	FREE007584_c30	33651	34427	CO_R	cugP_1	UTP--glucose-1-phosphate uridylyltransferase	B	18	0.342861	0.582669	0.000419997	0.00126666	TRUE	TAGACT	TTGTCA	667	691	TAACGTTCGGCGACCACTTCGCCGGTGTTGCCCATATGATAATTTTCAAAGGCGCACCACAGGCCGTCGTGGATCATCGCGTCAACGAGCGTGCCGTTGCCGAGACGATAGCCCTCACGCGCTTTCGGCAACAGGTAAGGCGCGTTCGACATCGATTCCATGCCGCCCGCGACGACAATTTCAGCATCGCCGAGTTTCACTTCCTGCGCTGCCATCATCACGGATTTCAATCCCGACCCGCACACCTTGTTAATCGTCACCGCCGAGACGCCAAACGGGATGCCGCCCTTGAGCGCCGCCTGCCGTGCCGGGTTCTGACCGACGCCGGCCTGCACGACGCAGCCCATAATCACTTCATCCACATCTTCCGGCTGCACCCCGGCGCGCCGCACGCTCTCGCGCACCACCAGTGCGCCGAGATCGGTGGCCGACAAATGTTTCAGAGACCCCTGAAATTTCCCCGTCGGCGTCCGCACCGCGCTGATGATGACCGCTTCTTTGCTCTCCGGCATAGTTACTCCTTAAATAAAGTGACAGGTGACAGGTGACAGGATAAAGACAAGGTTTTGATCTTGTCACCTATCACCTGTCACTCATTTCTCATTCGATTATACGTTGGCACTTAGGAGAGTCAAGCTACTGGCTCAGCGCGTTTCCCATCGCATAATTGTCAAGGCGCGCATGCCGGTGTTAGACTCCGACGCGCTCAGGCACTAGCGCACGCACGCTATTTCATCTGTCGCTCGATTTATCTATTTCGACTAATCTATCAACGAC	d__Bacteria	p__Acidobacteriota	c__Blastocatellia	o__Pyrinomonadales	f__Pyrinomonadaceae	g__JAIVJZ01	s__JAIVJZ01 [species 15307]	0.58918	4344110	76.94
FREE007584	2	igr_000032	FREE007584_c10	55016	55395	CO_F	nqo9	NADH-quinone oxidoreductase subunit 9	C	16	0.382295	0.578295	0.000886661	0.0247788	TRUE	TACCCT	GTGAAA	282	304	CTTCGCGTTTATTCGCTGACGCCGCGCAATTGCGGGAGGGGCATGCGGGGCGCGTCGTCCTCGAAGTGCTTCCTGCGCGACGTGTGGGCTGGTGACGAGCGTTGTAGGGGGGTACACAAGCAGAGTAGCGAATCTGTATTCCCGTTTAGTGAAAAGTGGTAGACAAGGGGCACTTTCTGAAGGCGGTGCAGATTCTGTACTATGGTAAAACGTACCGCAGTAACATGTACTTCGGTAACATACGTTTCAGCGGTGATAGCTTGGCATCGTCACTTGTTTGGCGTGAAACAGCAATATGCTCTGCTACCCTTTAGTCACTGTCTGGCTTTTGCGCTCTATAGCCTGTAAATTCTCTGTTCTGCACTCTCCAAAGGATTTTT	d__Bacteria	p__Acidobacteriota	c__Blastocatellia	o__Pyrinomonadales	f__Pyrinomonadaceae	g__JAIVJZ01	s__JAIVJZ01 [species 15307]	0.58918	4344110	76.94
FREE007584	3	igr_000609	FREE007584_c24	2550	2868	CO_R	lptB	Lipopolysaccharide export system ATP-binding protein LptB	C	18	0.186072	0.558663	0.00183332	0.0187576	TRUE	GATGAA	TTGCCG	131	155	CGAAGACAGGGTCTATTCATTCTCTATGAAAAAAGAGCTAACCACGAAACCACACGAAACAACACGAAGAAATAACACGAATTTCGTGTTCCGGGTTCGTGTGTTTTCGTGTGTGTTCGTGGTTCCTCTCTTTGCCGTTGAGAATGAATAGCTGCGATGAAGCGTCGCTTCTCCACCGACGATGAAAGTGCCCCTTCTAATGGAATCAACAACTTAGTAGACACTTTCATAGCAGACCCTGGTAGCGGAGAGTTGAGGGGTGACAAGTCGCGGGCAGGATTGGTATCTTGTCGCTCGTTATTCGTTGAAGGAGTTTGCT	d__Bacteria	p__Acidobacteriota	c__Blastocatellia	o__Pyrinomonadales	f__Pyrinomonadaceae	g__JAIVJZ01	s__JAIVJZ01 [species 15307]	0.58918	4344110	76.94
FREE007584	4	igr_001504	FREE007584_c77	24245	24543	CO_F		hypothetical protein	C	18	0.387502	0.553597	0.00175332	0.0126997	TRUE	GACAAT	TTCTCC	78	102	GGCAGTCGCTAGCCGTTACTTGTGCGGCGTCTTGTCATTCCAATCATGCACAAGCGTTTGTTGAATATCCGTATCGTCTTCTCCCTTTATCCAATAAGTTGGGACAATGTGAATAACAAAATTGGAGTCGTTTCCTTCCTGAGTTCCGGTGGCAGCATCTGAGCTTGTGCCGCCACGACGAACAGTCAGATCGCCATTAACCGACCAGGATGACTCCTTACGGTTTATGTGAGAGAGAAGCGAGAGATGCCGGAATTGCCGGGAGGCGCAAGCGTGGGAGAGCAGCCGCAGGTTGAGCT	d__Bacteria	p__Acidobacteriota	c__Blastocatellia	o__Pyrinomonadales	f__Pyrinomonadaceae	g__JAIVJZ01	s__JAIVJZ01 [species 15307]	0.58918	4344110	76.94
FREE007584	5	igr_000045	FREE007584_c10	76800	77265	CO_F	pnp_1	Polyribonucleotide nucleotidyltransferase	C	18	0.474624	0.489796	0.00145999	0.0112965	FALSE	TACATT	TTGACA	147	171	TACGGGATAATATCGTCGCATCTGAATCATCGATCACGAATCATTTCAAGTTAGTCCGTTCCTCTTCGTGATCGATGATTCAGATGTGTCACCCGGAATTTTTAACGAGAGCTTTTCCACGTTTCTTTAGTCGCCGTCGATATCGCCTTGACATGCTTGCACGCAGACGTGTACATTTTCGCCTTACCCGGTCAAGCGACTGGTGATTACCGGATCACGCGGGTGATCCACGGGCACGACAGAAACCGAAACACTTTATTAAGCCTTTTCAACTTCTAGCCGGCTCGCAATCCCCGCCTTATTCTCCTGAATCATCCGGGCAATCACCCACACATCGCCAGCAGAGTAGACTGCACGCAGCAATTTTGCGCCGGTTCGCCCGCGAGCGCATGAGACAGATGTCTGGCCGGGAGGCGCGAAAGCTCTTTAACGCGCCGCGAATTTCGGGAGGAGCCCAAGAGTTTGC	d__Bacteria	p__Acidobacteriota	c__Blastocatellia	o__Pyrinomonadales	f__Pyrinomonadaceae	g__JAIVJZ01	s__JAIVJZ01 [species 15307]	0.58918	4344110	76.94
FREE007584	6	igr_001286	FREE007584_c64	4112	4456	CO_F	rpoB	DNA-directed RNA polymerase subunit beta	C	18	0.00643939	0.484074	0.00203999	0.0243169	FALSE	TAAGGT	TTGACA	88	112	GTCTTAAGTCTCAGGTCTCAAGTTTCAAGTCAAAGGCAGATTTTTGACTTGGGACTTGAGACCAGGGACTTGGAACTTGTTGGCCGTCTTGACAGATTAAGCTGCTCACGGCTAAGGTAGGGGAGTATTGAGGCGTTGGTGTTACTCCCACAGTCAGTTTGAAGATAATCAACCGCTAAACTCTTATTCAAGCGGTCAGAGACTTGTGCGCTCTGGCTGCGTTTTGTCGTCTTTATCGAAAAGGGCAAAAGTGATGGATGATTCGTGACGGGGAAGGAGACTTCGGAATTCTTCTGGTGGGTCGCGTATCGTTTGTCACTTGTTACTTATTAAGGAACTTAAAAA	d__Bacteria	p__Acidobacteriota	c__Blastocatellia	o__Pyrinomonadales	f__Pyrinomonadaceae	g__JAIVJZ01	s__JAIVJZ01 [species 15307]	0.58918	4344110	76.94
FREE007584	7	igr_000551	FREE007584_c22	56532	56751	CO_F	dnaK_2	Chaperone protein DnaK	C	17	1.1808	0.481418	0.000246665	0.0243169	FALSE	TATATT	TTGACA	65	88	TAAGTCCTTTAGTCATAGGAATTTAACACTTAGGGCAACGAAACCGGGAATTTTACAATCAAAAGTTGACATAAAGGGACTCAGATATTATATTAGCGCCGTATTCAACCCTTGCCTTTATATCTGAGATTGGATGAAAATGAATCCGTTGGCGGTCGAAAGCCGTCCGGCTGGTGTGAAAAGAGGCGGGTAGCTAAACAACATCTGGAGAGGGAAAACG	d__Bacteria	p__Acidobacteriota	c__Blastocatellia	o__Pyrinomonadales	f__Pyrinomonadaceae	g__JAIVJZ01	s__JAIVJZ01 [species 15307]	0.58918	4344110	76.94
FREE007584	8	igr_000014	FREE007584_c10	18282	18652	CO_R	nnr_1	Bifunctional NAD(P)H-hydrate repair enzyme Nnr	C	18	0.857621	0.455527	0.00045333	0.015034	FALSE	TATCAT	TTGACC	307	331	GCTGCAACGTAAGTTTGAGTCATTAAACTGAACTCTCCTCCCTTTCGCAGGCTGAAGGACTGGCCGGATTAGTTAAACCTAATCCGGCCAGTTCTCTTTTACGCTGTAATTTTGCCCTTTTCCCCGGCCATCTTGCTTTCTCAAAAATTTAACTGCTTTTTCTGGAGAACTCACAGCATTGATTATTTCCTATGATTACAACAGGACGGCGAGACGTAAGCGGCAGGCCACGACGGATGGAAAGTGAGGGAGCGCACAAGCGGGCGCTCTTTTTTTGCGTCTCAATTTCGCCGTTTCTTCAATTTCATTGACCCGCAGGCGATTCTCTACTTATCATCCGCCTTGTGCGAAAAGTTATTTCAGCCGCCGCA	d__Bacteria	p__Acidobacteriota	c__Blastocatellia	o__Pyrinomonadales	f__Pyrinomonadaceae	g__JAIVJZ01	s__JAIVJZ01 [species 15307]	0.58918	4344110	76.94
FREE007584	9	igr_000184	FREE007584_c107	66316	66627	CO_R	aroE	Shikimate dehydrogenase (NADP(+))	C	17	0.488786	0.45528	0.00255332	0.0435311	TRUE	TATGCG	TATATT	118	141	GTAATGCCCGCTCTCTTTCGCACGACACCCTCTCTTCAGAGTGTCAGCGACGCACGCCAAAGCGGGCGAGTCGTTGAGCTATAGTTCCCAATTACTCACTCACCTTACGCGGTGAAGGTATATTGCGGCTGTGCCGCCTGATATGCGGTGAGTCTGTGACTTACCGTAGAGACACTTCCCCAACTTCTGCGAGGCTCGGCCTCGAAGGCAGACGGCGCAGCCGCCATAAATCTCTGTGGGCGGCATGGAAAGGCAGAGCCTTTCCACACATCAGGCGGCACAGCCGCTCTACGGCCTAAGGTTCGTTACTTG	d__Bacteria	p__Acidobacteriota	c__Blastocatellia	o__Pyrinomonadales	f__Pyrinomonadaceae	g__JAIVJZ01	s__JAIVJZ01 [species 15307]	0.58918	4344110	76.94
FREE007584	10	igr_001441	FREE007584_c74	16743	17030	CO_R	mreB_1	Cell shape-determining protein MreB	C	16	0.58611	0.443771	0.000693329	0.0215411	FALSE	TGCAAT	TTGCGG	166	188	CGCGGCTCAAAATCTCCCTGCAATATTGCCGCTGATTCAGCCGGGGTCGGCTGAAAGCGTGCGTCTGCCGCCTCGCATTCCGATTTTCGCATTAAAATCCACGATTCGAGCCTGCTGGCTTTAGCATTTGGGCTTTTTCGGTGTATCTTGATTAGTTCGTAGTCTGTTGCGGGGAATCAGAATATTCTTGCAATGGTGATCATTGTCATGCTCGAACTCTGGCTAGTCCGGCGCGCATATGTCCACTTCCAGCGCAGCTAATTCATTCATGTTTGGACAGAAAAATTA	d__Bacteria	p__Acidobacteriota	c__Blastocatellia	o__Pyrinomonadales	f__Pyrinomonadaceae	g__JAIVJZ01	s__JAIVJZ01 [species 15307]	0.58918	4344110	76.94
animal083633	1	igr_000623	animal083633_c97	671	1577	CO_F	acpP_4	Acyl carrier protein AcpP	C	17	0.319836	0.55261	0.000379997	0.0444367	FALSE	TATCGT	CAGCAG	591	614	GCCGGATCACCAAATTTTGCGGGCTTAAAGATGTATATATTATCGCTTACAAGCTGTCCGAAATCTTTGTCGGGAGTCATCATATAGGTCAAGAAACCTGCTTTTTCGGCTTTTTTTGCCAAGGTTCCAATAACATCGTCGGCTTCATAACCCTCAGCAGCATAAATTGGAATATTAAAACCTTTGATAATGTCAATTATATAAGGTATGGATGCTCTTAAATCGGGCGGCATCTCCTCGCGGTTAGCTTTGTAATCGCCAAAGTTCTCTGTACGCAGGGTAGGGGCGCCAAGGTCGAAGGCTATTCCAAGATGCGAGGGCTTCTCGGTTTTCAGAACTTCATAAAGTGTATTCAGAAAACCTATAATGGCGGAGGTATTAATTCCTTTTGAAGTCATTCTAGGATTCTTGTTCAAAGCAAAGAAAGCTCTGTAAATCAATGCGTAAGCATCTAGAAAGAAGACTTTTTCTGTATCTTTAGAGATCATAATTCTATCATTTATTTCTTTGCAAAGATAATAAATCTAGAATTATAAAATCAATTTCTTAAACATCCTCATTACAAATAACATCCACATAATCTCTTGCTATCAGCAGCTTTTCCTTATCGTTCATATCGTCAAGAGATGCCAGCCATCCGTCACAATAAGCCGTAAATATGAGATTTTCAATTGTCAAATTAGAAACTTCTGCTATGTGTTTGAATTACTTTAAAGCACATATTGGGCCGTACATCATAAATTTTGATTAAAAGAATTATTTTTTAAAACCCATTATAAATCAACATTTTACAAAATCAGAAGTAAAATTTTTCACTTTTTTTGCGGGACGATATAAAAAAAGCCGTAATTTTGCTTGATTTTTCTTTGAGCAGAAAAAAAGATTTATTAATTAAAAATTATTGGAA	d__Bacteria	p__Bacteroidota	c__Bacteroidia	o__Bacteroidales	f__F082	g__Limimorpha	s__Limimorpha [species 0683]	0.42163	2367480	86.54
animal083633	2	igr_000069	animal083633_c102	2398	2681	CO_F	ybeY	Endoribonuclease YbeY	C	16	-0.172031	0.477607	0.00799328	0.00801478	FALSE	TAAAAG	TGGGTA	253	275	TAATAGACCTTAGACTTTAGACCTTAGACCTTAGTTTAGCTATTAGCTGTTAGCCATTAGCCATTAGGGTGCTGCGCAGTCTTTATTAGATGCTTATCTGCGAAATCAGTTTGCTTTAGCAAACCTAATAAAATGAGGAAGAAAAAGTCTGTGATTATCAGTGAAATCTGTGAGAGAAAGTTGAAAGTGTAAAGTTGAAAGGCAGTTTAAAAGTTTAGAGTGTAAATATATTAGTTCTTGGTCAAGAGGCTAATGGGTAATACCTAATGGCTAAATAAAAGAAG	d__Bacteria	p__Bacteroidota	c__Bacteroidia	o__Bacteroidales	f__F082	g__Limimorpha	s__Limimorpha [species 0683]	0.42163	2367480	86.54
animal083633	3	igr_000242	animal083633_c21	16933	17101	CO_R	yknY_1	putative ABC transporter ATP-binding protein YknY	C	17	0.867088	0.472775	0.000213332	0.0525491	FALSE	TACACT	TTTACA	39	62	GATCAAAGAGGCTGATTGTAGTCCTCACTGTAAAGAATCTTTACACCATTGTAAAGAATCTTTACACTTTTTAATAAGCACGAAATTGTATCTTGTTGATTTATATTGTTTTATGATTTTGGAACGAATTATGCCACACTACTTACAACAATTAAATAACTAAACAGCA	d__Bacteria	p__Bacteroidota	c__Bacteroidia	o__Bacteroidales	f__F082	g__Limimorpha	s__Limimorpha [species 0683]	0.42163	2367480	86.54
animal083633	4	igr_000400	animal083633_c40	6768	6983	CO_F	dnaK	Chaperone protein DnaK	C	16	-0.704891	0.446828	0.00358664	0.0830225	FALSE	TAACAT	TTCTGA	43	65	AATATGCCGTTTTGGCAGATTTTTAAATCTTATGTCAGTAAATTTCTGATTTTTTAATAATTATATAACATATTGAGAATCATTATTTTAATGGTTCTCATTTTTTATTTTTAAAGGCGCTGATGGTGTTTTCGCGATTTTTGGCACAAAAATTGACAAGTGATGGCAGATTTTTCAAAAAAGAATAGTAACAAATAAATATAGGAGAACAAAATT	d__Bacteria	p__Bacteroidota	c__Bacteroidia	o__Bacteroidales	f__F082	g__Limimorpha	s__Limimorpha [species 0683]	0.42163	2367480	86.54
animal083633	5	igr_000620	animal083633_c91	3309	3534	CO_R	dnaE1	DNA polymerase III subunit alpha	C	17	0.242284	0.423644	0.00303998	0.0108284	FALSE	TAAAAA	TAGCCA	4	27	CCATTAGCCATTAGCTGGGGTTCTGACTAAAAACTGACAACTAAAGACTAATCAGTGAGATCCGTTTGCTTTAGCAAACCTCATCCCTTGCGGAAGAACAGTCTGTGAAAATCTGTGTAATCTGTGAGAAATTAACTGATTAACTGAACAACTGGCTAACTGAACAACTGAAAAGAGCTTCGCTCCGTCTAAGGTCTAAGGTCTAAAGTCTAAGGTCTAAAATATA	d__Bacteria	p__Bacteroidota	c__Bacteroidia	o__Bacteroidales	f__F082	g__Limimorpha	s__Limimorpha [species 0683]	0.42163	2367480	86.54
animal083633	6	igr_000026	animal083633_c1	99398	99575	CO_R		Pyruvate:ferredoxin oxidoreductase	C	18	-0.428646	0.422249	0.00581996	0.0357993	FALSE	TAGCAG	CAGCCA	109	133	GTTTTCCAGTTTGCAATATTTAAAAATCAAGTCTGATTTCAGGCTTGATTTTTTTGTTTAAAATATATTGCAAAATACTTTATCTAATAAAGAAAAATCATTATCTTTGCAGCCAATAAATCTTAATCAAGATTAGCAGATAAACACAAATATTAGAGATAACTAAATCTAAAATAAT	d__Bacteria	p__Bacteroidota	c__Bacteroidia	o__Bacteroidales	f__F082	g__Limimorpha	s__Limimorpha [species 0683]	0.42163	2367480	86.54
animal083633	7	igr_000279	animal083633_c29	2858	2967	CO_F	pepP_2	Xaa-Pro aminopeptidase	A	18	0.291727	0.420672	0.00556663	0.000413331	FALSE	AAAAAT	TGGATA	80	104	TTTAAAATTTAAAATTTAATATTAAAAAGACGTCATTTTATGGCGTCTTTTTTTTATCTTTGCAATCTCGAAGATTTCTTTGGATAATTCTAATTAAAAATTATAAAAAT	d__Bacteria	p__Bacteroidota	c__Bacteroidia	o__Bacteroidales	f__F082	g__Limimorpha	s__Limimorpha [species 0683]	0.42163	2367480	86.54
animal083633	8	igr_000213	animal083633_c2	84940	85046	CO_R	grpE	Protein GrpE	C	17	0.0881885	0.420123	0.00719995	0.0182929	FALSE	TAAATT	TTGACA	29	52	ACTCATCAAATTTTATGATTTGTGCCAAATTGACATACGGTTCAATTTGGCATAAATTTTGATATACGTATCTGAATATTGAATAAAAAATAAAATAATTATATATC	d__Bacteria	p__Bacteroidota	c__Bacteroidia	o__Bacteroidales	f__F082	g__Limimorpha	s__Limimorpha [species 0683]	0.42163	2367480	86.54
animal083633	9	igr_000125	animal083633_c130	2353	2563	CO_F	aroK	Shikimate kinase	C	18	-0.0903876	0.41178	0.00714662	0.0108284	FALSE	GAAGCT	TAGCCA	33	57	TAGACTTTAGACTTTAGTCTAGCTATTAGCTATTAGCCATTAGCTATTAGCTGGAGCGAAGCTCATTTGAAGTCTTTAGTCTCTAGTCTTTAGTTGGGGGCTGACTAAAAACTAACAGATTAAGGGTTTGGATTATAGATAATAGATAACAGATAACTGATAAAAGAGGGGTTTTGACTAAAGACTAACAACTAGAGACTAAAGACTATTA	d__Bacteria	p__Bacteroidota	c__Bacteroidia	o__Bacteroidales	f__F082	g__Limimorpha	s__Limimorpha [species 0683]	0.42163	2367480	86.54
animal083633	10	igr_000496	animal083633_c6	8038	8154	CO_R	pnp	Polyribonucleotide nucleotidyltransferase	C	17	0.546217	0.397974	0.000673329	0.0583658	FALSE	TAGCCT	TAGCGA	23	46	TAGCGTTGTTTTTACAAAACGCATAGCGAAAAAAGGCATCATAGGATAGCCTTTTTTCGCATTGTTGTACACTAATTCCAAATCACATTATTAATTATATTAAAGAAAGGACATATT	d__Bacteria	p__Bacteroidota	c__Bacteroidia	o__Bacteroidales	f__F082	g__Limimorpha	s__Limimorpha [species 0683]	0.42163	2367480	86.54
FREE030919	1	igr_001604	FREE030919_c8	92836	93157	CO_F		Barrel-sandwich domain of CusB or HlyD membrane-fusion	C	17	-0.752125	0.536264	0.00861994	0.0275455	FALSE	TATTCC	TTGCTA	250	273	TTTTTTTGGTTGTATTTAACAAATTAAAAGAAGAATATAATCACTTAGAAATTTCACTGAAATGTTTTAATAAATCATTATTAGAAGTTTAAAAGGATGGTAAATTTAGCATTAAAGTTGGTAATCTTTCTTATTGAAACCCTGATCACTATCCTAATTTAGCGAATGCATTGCTTCAATAAAGATTATACTAAATATGGTATAATAACATTGGTAGTACAATCTTGAACAGTTCTTTATTTTTAAATTTTTGCTATATGATTTTACTCATAGTATTCCATAAGATTTTCCATTTAATTTGAGGAATTACAACCATCAGTTT	d__Bacteria	p__Bacteroidota	c__Bacteroidia	o__Flavobacteriales	f__Flavobacteriaceae	g__Maribacter	s__Maribacter [species 8555]	0.34764	4823095	94.47
FREE030919	2	igr_000553	FREE030919_c15	48203	48479	CO_R	dnaN	Beta sliding clamp	C	16	-0.0197383	0.475017	0.00609329	0.00801478	FALSE	TAATAT	TTGTCC	233	255	GTATAAAGTAAGATTCAAAACGTATTTGAAACTTTTTATTCTAATCATCAATTAACTCAAAAGTTAATAACTATTTTACAAACCTTATATTAATAAGTATTATCTAGTAATTACAAGTGATACAGTACTACTATATGCCATATAAAGTGTTAATAAGTTTGTTTCCTTAAAAAGACCAATTAAAATATCTTTGTTGGTATCGAAAACTGCCAACAATTAGGAGTTTAAACCTATTGTCCTAAATTATTATAGGAATAATATCAATAAAAATTAAAGA	d__Bacteria	p__Bacteroidota	c__Bacteroidia	o__Flavobacteriales	f__Flavobacteriaceae	g__Maribacter	s__Maribacter [species 8555]	0.34764	4823095	94.47
FREE030919	3	igr_001129	FREE030919_c27	11903	12132	CO_F	lpxH_3	UDP-2%2C3-diacylglucosamine hydrolase	C	18	0.306111	0.466071	0.000853328	0.0339711	FALSE	CAGACT	GTGAAA	87	111	TTAATAAAAATAGACTTCACTGTACATAGTTTAACAAAATCATAACCCAAACATAAGTTACTAGTAACCCTTTTATAAATAGAAATAGTGAAACTTTACACTCATAAGTTTCAGACTATGAAATCTATTAAATTGGTCTTTTTCAATATTGCCTTTCATGCAAAATATTTCAAGCTTAAGGCCTCTTTACTTCTCTTTAAACTTAAGAAAAAGGAATCTGTAATTAACAT	d__Bacteria	p__Bacteroidota	c__Bacteroidia	o__Flavobacteriales	f__Flavobacteriaceae	g__Maribacter	s__Maribacter [species 8555]	0.34764	4823095	94.47
FREE030919	4	igr_000820	FREE030919_c2	97311	97488	CO_F	cshE	DEAD-box ATP-dependent RNA helicase CshE	C	17	-0.259779	0.45514	0.00298665	0.0480506	FALSE	TATTGT	TGGATC	71	94	TAATCTCAATCGTACCAAAAAAAGCTAATAAAATCTACTGTAGTATTCAAAACGAGTGCTTTAAAAGTAACTGGATCAAACTTGAACAAATTTATATTGTAATTTTTATAACTCACTAATAAAACAGATTGATGTTACTCCCTGTAAAAGTGTAGTTATCTTTGCAGAAAAATATTTC	d__Bacteria	p__Bacteroidota	c__Bacteroidia	o__Flavobacteriales	f__Flavobacteriaceae	g__Maribacter	s__Maribacter [species 8555]	0.34764	4823095	94.47
FREE030919	5	igr_001003	FREE030919_c21	37594	37804	CO_F	pnp	Polyribonucleotide nucleotidyltransferase	C	18	0.837257	0.454376	0.00225332	0.00425104	FALSE	GACCAT	CCGACC	140	164	TAGTGCAAAAAGGGGATAGGCAACTATCCCCTTTTTTTTTAATTACTCCGTGCCTTAGGAGATTTAGCTAATCATTAGCAAAGGCGAACACAAAAAGCTACACACGGTTTTTCATTGGTCAACACAACAACACAACAACTCCGACCAGAGAAATTAGTCGGAAAGACCATTGTTTAACAAATCTGCAATGTGCAGGTTTTAATCAAATTTT	d__Bacteria	p__Bacteroidota	c__Bacteroidia	o__Flavobacteriales	f__Flavobacteriaceae	g__Maribacter	s__Maribacter [species 8555]	0.34764	4823095	94.47
FREE030919	6	igr_000732	FREE030919_c18	98108	98294	CO_R	serS	Serine--tRNA ligase	C	17	0.347973	0.431757	0.000719995	0.0475996	FALSE	GATGAT	TCGTCG	52	75	CTTTTTAAATTGATTTAATGCTGACATAGTTTATTCGATTTGCTCTAAAAACTCGTCGCCTAACTCGTCAATATTGATGATATCTAATATAAAATGTTCAAAAACCAATTTAATCGATGTTTAGACCTTAGAGGTAGCCAGTTTAAATCTAAGATTAGTGTAAATTTGCAGCCAAATACGACCAGTA	d__Bacteria	p__Bacteroidota	c__Bacteroidia	o__Flavobacteriales	f__Flavobacteriaceae	g__Maribacter	s__Maribacter [species 8555]	0.34764	4823095	94.47
FREE030919	7	igr_001231	FREE030919_c3	139116	139254	CO_F	grpE	Protein GrpE	C	17	0.808186	0.428349	0.00927994	0.00189155	FALSE	TGTGAC	TGGCGG	40	63	ACTAGATAATATTTTAAATGATTATTATAAATCCGCTATATGGCGGATTTTTTTTTAAACTTTTGTGACATTTTGACATTTTTGAAGAATTGGCAGTACTTTTGCCTGCTTTTAATCAGCGATTAAATTACAATAAGTT	d__Bacteria	p__Bacteroidota	c__Bacteroidia	o__Flavobacteriales	f__Flavobacteriaceae	g__Maribacter	s__Maribacter [species 8555]	0.34764	4823095	94.47
FREE030919	8	igr_000686	FREE030919_c17	125794	126090	CO_F		Helix-turn-helix	C	16	-0.427779	0.414616	0.00721995	0.0676877	FALSE	CACGAA	TTCCAC	220	242	AAACTGCTTACAACACCGTATAAAAATAATTGCGGTTTAGTGCTTAACCAAAGGTCGTTGCGTGTTTGTAACGTCTGATTTTCCTTCGGAAAATCCTCGCATACAAACCCGCAACTATTCTTATACATAAACGTTACCTGCAAGCTGAAAAGCCAACCGCACAGTCAAGCACATTTCATTTTTTTCGTGCCTCAAAAAATAAAAAGAGCTTGCCTTTTCATTCCACCACCCGAATTGGAAATCACGAAATATTTATTATATTTGTCAAATACTGACAAGTCTAAATATTCAAGTCAA	d__Bacteria	p__Bacteroidota	c__Bacteroidia	o__Flavobacteriales	f__Flavobacteriaceae	g__Maribacter	s__Maribacter [species 8555]	0.34764	4823095	94.47
FREE030919	9	igr_001256	FREE030919_c3	193271	193550	CO_R	bcrA_2	Bacitracin transport ATP-binding protein BcrA	C	16	-0.404603	0.408334	0.00817995	0.0367121	FALSE	CAAGAC	TGGTTA	70	92	ATACATTTAAAAAAGGCAATTCATTAATGATTGTTTTTTTTAGCGATTGCTTTACTAGAATTAAAAATAGTGGTTATACTTAGAGTACTAATCAAGACCAAATTGATACATAAACTACTTAAAACGGCCATTAAGTAGAGATAATAGCAGTAAAGAAATTTGAAATAGTTACGTGTAAAAAACAAATTCGCCTTTAGTGCAAAGAGATATTCATATTAAAATGTAACAATAGGTAAAGTTTTTCGTCAAGTAGATATAACCTATCAAAAAAACACTTGAC	d__Bacteria	p__Bacteroidota	c__Bacteroidia	o__Flavobacteriales	f__Flavobacteriaceae	g__Maribacter	s__Maribacter [species 8555]	0.34764	4823095	94.47
FREE030919	10	igr_000100	FREE030919_c1	315854	315938	CO_R	btuD_1	Vitamin B12 import ATP-binding protein BtuD	C	16	0.373686	0.407569	0.00139999	0.0729736	FALSE	GAGCGG	TTGAAA	24	46	AATCATTTCAATGTCAATAATTTATTGAAAAATCCGTTTCAATTAGGAGCGGATTTTTCAATTTTACACTTCAAAGAACAAATAG	d__Bacteria	p__Bacteroidota	c__Bacteroidia	o__Flavobacteriales	f__Flavobacteriaceae	g__Maribacter	s__Maribacter [species 8555]	0.34764	4823095	94.47
FREE063187	1	igr_000266	FREE063187_c1	595272	595451	CO_F	glyA2	Serine hydroxymethyltransferase 2	B	17	0.507176	0.469501	8.66661e-05	0.0267332	TRUE	TAAAGG	TGGCTC	87	110	GGTTCTTTTCTCAGCAAGCTTTCACAGCCCGCCCTCCGGCGGGCTGTTGCTTTTCATAAGCCGGGTAGGCATGTCCTGCGGGCGGGTTGGCTCTCTCTGGCCAGCCATGATAAAGGCCTGGGCAATTCGGACAGAGCGGCCCGTTCCATGCCGGGCTCACAGGAAGGCAAGGGTGAACCC	d__Bacteria	p__Pseudomonadota	c__Alphaproteobacteria	o__Rhizobiales	f__Beijerinckiaceae	g__Microvirga	s__Microvirga arsenatis	0.65065	5053196	95.91
FREE063187	2	igr_001614	FREE063187_c45	38324	38576	CO_F	rbsA_2	Ribose import ATP-binding protein RbsA	C	18	1.23267	0.469289	5.99996e-05	0.0804114	FALSE	TATAAT	ATGAAA	1	25	AATGAAACGAGAACTCTTCGAGACATATAATGAGATTATATTACATCAATAGAAGTAAAATGCAAACGACTGCTCACGAAAAGCTGTGGGTCTCTTCCCAGCGCTCAAAGGAAGGGATTGAAACAGGATTGGAGTGAAGCATTTACGACCATTACAATCCTTGCTCATCCTGCAGATCTTTCGGCACGTTGGATGCGCTGGAATTCAGAGCTGATAACGGTCGCTACAACGGACCGATTCTAGGGAAGCACCC	d__Bacteria	p__Pseudomonadota	c__Alphaproteobacteria	o__Rhizobiales	f__Beijerinckiaceae	g__Microvirga	s__Microvirga arsenatis	0.65065	5053196	95.91
FREE063187	3	igr_000560	FREE063187_c12	411515	412379	CO_R		Putative multidrug export ATP-binding/permease protein	C	16	0.408246	0.468846	0.000726662	0.0348856	FALSE	TAAAAC	AAGAAA	598	620	GCCGTTTAGTCGAGCTTCGTAAGAGTGCAGGTCCCTAAATTGTCATCTGACTAGAAACCGTCATAGAACATCTGTTGGATTAATTCACCGGTTCAGCACAGTGACGCAGGACATATCTTCTATCCCTCTTACTGAGGCTGAACTCGCGCGTGCCGCTGTCACGAAGAAACGGCTCGGTTTGTTTGTGCTGATGATCTATTTGTCTCCCATCATCAGCCTAATCATTTCAGCGTTTTACATACATTCGCAAGATATATGCTGTTCAACAGCAACATATATCATGATGAGCGTTCTAGATTTTTCTGCGCCAGGAATTGCTGATTTCATCAGATTTAACATCAAGTGGAAAGCTTCGTTCAGGGATGTTTTTGTGTTGATTGCCTTCAATGTTTCTCTCGCAACATCACTCTTGTCTCTGCCGATCCTATTTCTCGTCATAAAAGATCTTGGACTAGAGTACTACAAAGTTGAGTCGCAAAGCAGCGATAAAGTCCGCATACGCCATGTAAGTTCCGAGATCATGACTGGGATAGGGGGCTTGGCCTTTGGATTGTTCATGATTTTCATCATACAGTATATAGATGCCTCTACATTGAGCAAGAAAAACAAGTTTAATGATATAAAACTTTTGATGTTTGTTCCCATCGCCTTTCCAGTGGCAATGACTCTTTTTCTTTGTTTCGTAATGCAGTTGAAGAAAGCGGCGCTCATATACAGAGCACGTCGGGAGGACAGATCCGATTGTACGTGACTGCTGTAAACAGTCGACGGATTGATGAGGCAATCGTCACCCTCAAGCCAAACATTGCTGCATCATTCCGGCCGCTGGCCCGTTTGATTCGGGTCGAAACGCACGCAGGCCCTG	d__Bacteria	p__Pseudomonadota	c__Alphaproteobacteria	o__Rhizobiales	f__Beijerinckiaceae	g__Microvirga	s__Microvirga arsenatis	0.65065	5053196	95.91
FREE063187	4	igr_001960	FREE063187_c67	126246	126995	CO_R	rnhB	Ribonuclease HII	C	16	0.80222	0.462737	0.000439997	0.0233925	FALSE	TAGCAT	TATCTA	700	722	GATTATCTCGCCGACTGCAAAATGCTGAGCAAATCTATGCCTGCATATTTCAGCACAAGCACGATGCATATAAGAAATATTGTATAAGATAGAGCAGCAACGAACCCCCCTGGTATCTGTTGATACCAAGCTAATGCTTGCTCAATTCGACCAGCTATTGCTGCCTTCTGAATTTCAGGTGCAGCGCTCTTCACGACTTCATCTGCATATGCACCAAGGATAGCCTCAGCCTGCTGACGATAATCATTTAGACGAGAAGATGTGGTCTCACCAATAAGATAGCTATTCTCTTCATCCTTGTTGGGAGCCCGCCCCTTTTGGGCTTTGAAGTCAACAATCCATGATCTCTTACGCTGCTTATAGAGTGCGTAAGAGATAAGCCCAACCAAATCATCTTCTCGAAGAACGAGTTTCTCGTAAACTGTGTTGTAGGAAGGATCTGCAGCGGCAGTCATTTTTTACGCGCATTGTTCCGCAATGTGGTTTCAGCCGCTCGCAAAGCATCTTCATACACATCGTTTCGGATCGTCCGGCTTGTTATCCGGCCTGGATAATCTCTGGTGGTCACTACAGCTGTAGAACCGTTAATAGCCATACCAGACCTGCCGTCTCGGCGGATCCAACCCTTCACATCTGCAGGATCAATCCAAGGGCGTTTCGTAACCCTTCTAAGCCAAGACATTCATCTCTCCCAATCTCGTATCTAATTTGATACTCCCTTCTAGCATTGGCAATAGTAGATTGTAACAA	d__Bacteria	p__Pseudomonadota	c__Alphaproteobacteria	o__Rhizobiales	f__Beijerinckiaceae	g__Microvirga	s__Microvirga arsenatis	0.65065	5053196	95.91
FREE063187	5	igr_001820	FREE063187_c56	155675	156409	CO_F	hlyB	Alpha-hemolysin translocation ATP-binding protein HlyB	C	18	0.847884	0.462234	0.00105333	0.00754508	FALSE	TTTGAT	TTGAAA	490	514	GCCTTGCGTTAGATCAAAGCCTTCCCACGCTTGCCGGCATCTCATGGCAAGCGAAGGAGAGGGATCTTGGCTGTGACTCATCACCCGACAAGCGCCTGGGATGGAGCCGAGGATGCTGCGGAGACCGTCGCATCAGGGGAGGTCGTCGCATGGGGTGACGGAAACGCCGCTCTCGATGCGGGAGGGGCGGGGTTCGGCCTGGAGGGGTGGGGCTGTGCGGGATGCCAAGCCTCGGGCCATTGCCGCCAGGCCTCGAGCGAGGGCGAGGGGCCGGTGGTCCGGAGACCCTGCCTGACATGACGGCGCAAGCTTGAGGCTCATCGCCGGTCGATGGCCGCTGACCGCCTTGGACATAACCCGCTCAAGGGGTTGAATTCGATAGAGCCTCGCAAGCAAACAAGTGGCAGATCAAGGCATGGGGCTGATCTGGAGTTACAAAGAAACAAAGTTATTCTGACCTAGAGGACGATCAGGTCTCTCAGGCAGTAATTTGAAAATGTGCTGTTAACGTCGTTTTGATATCACGGCGATCATCAGCAGAAGTCCTGTTGACAACTCAATGAATATCTACAGATTCTATTCTGTAGAAGCACGCTATCCATGGCGGATTGGAAGCCCCTCGCCGAGGCCGCTCCAAAGGCATGATGCCGCCCCGCCATACCGGTGCAAGCCCGGTATTCCCCGCGAAATCGCTGCTTTCCGCATCCCGAAGCCGAAAGGCTACATGGTTCGATC	d__Bacteria	p__Pseudomonadota	c__Alphaproteobacteria	o__Rhizobiales	f__Beijerinckiaceae	g__Microvirga	s__Microvirga arsenatis	0.65065	5053196	95.91
FREE063187	6	igr_000973	FREE063187_c23	80694	81003	CO_F	mraZ	Transcriptional regulator MraZ	B	17	-0.463349	0.446454	0.00843328	0.00257332	TRUE	TATCCC	TTGACG	125	148	TCTTTCCACAGGCCCGAATTGTGCGGAAAGCGTGAGCAAACCTTTGCTCCGCTTACGATTCATTAACCGTAATTGCGTCTCATGGGGCACGCATGCCGAGAGGCCTGCGCTCCCGCTCCGTTCCGTTGACGACCATAATATCCCATGTTATCCCAAACCATCCCGTCGACGGTGTCTTCCGAAGGGGGCGTCAAGCACTCAAGAAATGCTGGCGTTTCGCTTCTGAAAGTAGCGTCTCCACCGAAAGCGGGTGGCGGATCCTCACGATCCGCCGGGGGGCTGACAATCAGGAGCGTGCGAGCTGCGGCCA	d__Bacteria	p__Pseudomonadota	c__Alphaproteobacteria	o__Rhizobiales	f__Beijerinckiaceae	g__Microvirga	s__Microvirga arsenatis	0.65065	5053196	95.91
FREE063187	7	igr_001095	FREE063187_c23	425237	425407	CO_F	recA	Protein RecA	B	17	0.651649	0.445043	0.00129332	0.00347998	TRUE	CATAAG	TTGAGA	131	154	CCCATTGAATTAACTTATCATTAACCCTGCGTCATCGTGCCCTGCACAGGATCTGTGAATTCCTGAAAGAGAACGAAAAAAGAACTTGTAAGGGGGAACAAAGTGAGTACATATATTCTCTCAACACCGCGTTGAGATTCACTCTTCCTCCTGCCATAAGGATGTTAGGTC	d__Bacteria	p__Pseudomonadota	c__Alphaproteobacteria	o__Rhizobiales	f__Beijerinckiaceae	g__Microvirga	s__Microvirga arsenatis	0.65065	5053196	95.91
FREE063187	8	igr_000656	FREE063187_c12	592218	592529	CO_F	expZ	Nucleotide-binding protein ExpZ	C	18	1.27846	0.44324	0.000186665	0.0168975	FALSE	TAAGCT	TTGCAT	26	50	CGAGCCGGGGGCGGATGCCAGTGGCGTTGCATCCGCCTCGCATCTCGGGTTAAGCTTATCCCATCGATCCACCGTTCGAACCAGGGAGGGCTGCATGTTGGAAGCGATGCATCAACGCAAGTTCGGCCCCTGGCATGCCCTGCAGCAGGTTGTTGCAGGGCCGACCATCGAACGGATCTGACGGTTTCTGAAAACCGCCTTCATCTCATCCTGGTCAGCTCTGAACGGCTTTCCGCGCCACGGTTCCGCAAGGATCCGGCGCGTCTGACACGTTCCAGAATTTTTCGCGCTTCTGACGGCTTCGAGCCCTGA	d__Bacteria	p__Pseudomonadota	c__Alphaproteobacteria	o__Rhizobiales	f__Beijerinckiaceae	g__Microvirga	s__Microvirga arsenatis	0.65065	5053196	95.91
FREE063187	9	igr_001037	FREE063187_c23	259296	259646	CO_R		hypothetical protein	C	17	0.547386	0.442179	0.000859994	0.0215411	FALSE	TTTACT	TTGAAA	137	160	CTCTAACAACCTGCTTCAAAAATGTTGGATCAGTGCTGCAACTAGGCGCGTCACCCTTCTGTAACCATAGCGATATCATGACTTTCATGATGGGAGAGAGAAAAAATCCGGTAACATATCTTATGGAACTTAAGTTATTGAAATAGTTAAAAAACATACGTTTACTTGCTGGGCGGGCAATCACATGACTTCGATCGTCAGCGTACAATCTTAAGATTGCGACAGTCATCCTGCTAACGGATGTACAGCTTTGTCTAAAGATGTGTTGCACAAAACAACGCCAAGTAGATAGAAAGATGCTCCTTTCAATCTTGCCTGGTAACAAAATATCTATTTGGGGGCTCTTGGTTC	d__Bacteria	p__Pseudomonadota	c__Alphaproteobacteria	o__Rhizobiales	f__Beijerinckiaceae	g__Microvirga	s__Microvirga arsenatis	0.65065	5053196	95.91
FREE063187	10	igr_000509	FREE063187_c12	311451	311648	CO_F	gyrB	DNA gyrase subunit B	C	17	1.24876	0.415191	0.000293331	0.019222	FALSE	TAAATA	GTGAAA	104	127	GGGCTCTTCCGGCCTGAGGCAACAAACCACCCCTGAAGGGCCTCGATTCGGCGGTTTTTGGTGGATTTTCCCGCCCCTTTTCACGCGCGCATATGCGCGCGGGGGTGAAATTTCAACCATTCATCCCTAAATAACTGATCTGACGAATCAAAAGCCTGGCGCGCCCTTTTCCTTTCGCCGCGCCATGAAGGATCCCAA	d__Bacteria	p__Pseudomonadota	c__Alphaproteobacteria	o__Rhizobiales	f__Beijerinckiaceae	g__Microvirga	s__Microvirga arsenatis	0.65065	5053196	95.91
FREE037686	1	igr_000037	FREE037686_c10	85085	85209	CO_F	tsaD	tRNA N6-adenosine threonylcarbamoyltransferase	C	16	1.58925	0.579152	0.000226665	0.015034	TRUE	TAGACT	TTCAGC	12	34	TAAAAAACCACTTTCAGCTTGAAATTGAACATGCTAGACTAGTATTATGCGCAGGCTTCGCTTCTATATTATTAGAAGTAAAATACAATATATGAGTATATTCAAAACTGATTACTATATAACTT	d__Bacteria	p__Chloroflexota	c__Anaerolineae	o__Anaerolineales	f__EnvOPS12	g__OLB14	s__OLB14 sp002345215	0.40615	3577148	94.21
FREE037686	2	igr_000804	FREE037686_c48	70206	70353	CO_F	clpC_1	ATP-dependent Clp protease ATP-binding subunit ClpC	C	17	0.528863	0.566392	0.000239998	0.107042	TRUE	TATAAT	TAAATT	36	59	AAATTAAAATCTAACATTCCTCTTACGCCATATTGATAAATTGCCAACATAGGTTTTGTTATAATCCGCTCATTGTTGTTAGACCGTTGACTTTAGACCACAGGCCGTCCTCCGTCTATTGTCCACCGTCCAACGGAGGAATAACCCC	d__Bacteria	p__Chloroflexota	c__Anaerolineae	o__Anaerolineales	f__EnvOPS12	g__OLB14	s__OLB14 sp002345215	0.40615	3577148	94.21
FREE037686	3	igr_000235	FREE037686_c20	23715	23870	CO_R	ftsH	ATP-dependent zinc metalloprotease FtsH	C	18	1.31003	0.562744	0.000239998	0.0182929	TRUE	TATAAT	TGGCGC	96	120	GCGTAAGAAAATTTGAAAGGCTTTGCAAGCAGGCAGAGGGTAGAAATAGAAGCGATGGCTCGTCATATTAGAGAATCATATAAATATTTATCAAGTTGGCGCGTCTAAGTAGTCACTTGGTATAATGCAACTCGTTCGTAAATTTTGGAGGATTCC	d__Bacteria	p__Chloroflexota	c__Anaerolineae	o__Anaerolineales	f__EnvOPS12	g__OLB14	s__OLB14 sp002345215	0.40615	3577148	94.21
FREE037686	4	igr_000752	FREE037686_c43	24492	24731	CO_F	nrdR	Transcriptional repressor NrdR	C	17	0.672824	0.551459	0.000726662	0.0233925	TRUE	TAAAAT	TTGTCA	120	143	GGGCACGGCGTCGCCGTGCCACAACAATGCCGAGGTTAAATAAAATGTTGAATTGCTGAATCAACTATAAGTCAAGAGGGAGGCGGTACTTTTGTCATGAAATTTTAAGATTCAAAACTCTTGTCAGCAACTTGCGAAAGTGCTAAAATGCCGAACACTTTAGCCATATATACGGGGATGCAGTGCTTTTACGCCCATATCTGGCTGATACATCTGTTCTAATAATGGAGCCTATTTCGG	d__Bacteria	p__Chloroflexota	c__Anaerolineae	o__Anaerolineales	f__EnvOPS12	g__OLB14	s__OLB14 sp002345215	0.40615	3577148	94.21
FREE037686	5	igr_000948	FREE037686_c56	61229	61445	CO_F	dnaX	DNA polymerase III subunit gamma/tau	B	16	-0.0420916	0.52091	0.00123333	0.0154466	TRUE	TATATT	TTCATA	18	40	CCGAAACATAAAAATTTCTTCATACCAAAATATTCTGTGCTATATTTGCTACAAACATCGCTGGTCGAGTAGACATGAGCCGTTCTTTGGCGAATGTCGTATCGAGACCAGAAATTAATTAAGTACTTTTTATAAATGAAGAGATTACAATTAATGTGTGGTCTCGATACGGTTTCGGCTATCGCCTCAACCTACTCGACCACCGAGTATATAAAAA	d__Bacteria	p__Chloroflexota	c__Anaerolineae	o__Anaerolineales	f__EnvOPS12	g__OLB14	s__OLB14 sp002345215	0.40615	3577148	94.21
FREE037686	6	igr_001083	FREE037686_c63	21617	21812	CO_R		Fluoroquinolones export ATP-binding protein	C	16	1.24166	0.477414	0.000239998	0.0201503	FALSE	TATAAT	TTGACA	112	134	TGAGTAAAAGTCCGCGAGATGAAAATCTTGCGGATTTTTGTTTGAGTTAAGCAAATGATTTCAGGAAACAGAAACAGGCATAAAGTCAGAAAAGAGGCGGGTACGAATCCTCTTGACACGGGGGAGAATCGTCCTATAATGTGACCTTCTGGTCATGTGACTACCTAGTCACATTTTACAGAGAAAAGGACAAAAA	d__Bacteria	p__Chloroflexota	c__Anaerolineae	o__Anaerolineales	f__EnvOPS12	g__OLB14	s__OLB14 sp002345215	0.40615	3577148	94.21
FREE037686	7	igr_000387	FREE037686_c24	79586	79818	CO_F	gyrA_1	DNA gyrase subunit A	C	16	0.86396	0.438808	0.000959994	0.0108284	FALSE	TATGCC	TTCCCC	145	167	AAGTTTAAGTAGAAAAAGTGAACAGGTAGACGGGTAAAAAAAACAGCCTTGTCTACCTGTTTTCGTGTGTACTTTTCACCTCTAAAATGGTATAATTTCACTATAAAAAAGGCTCTCGCTTCATCTATTAGTAGACACGAAGTTTTTCCCCCATCTTCGTGTCTTTTTATGCCAATTTTATGAGGGGCTTTTCTAGTAGAAACACAGACCTTTAAGGTCTTTTAGAGGAAACT	d__Bacteria	p__Chloroflexota	c__Anaerolineae	o__Anaerolineales	f__EnvOPS12	g__OLB14	s__OLB14 sp002345215	0.40615	3577148	94.21
FREE037686	8	igr_000243	FREE037686_c20	53017	53290	CO_F	metG	Methionine--tRNA ligase	C	16	-0.0576126	0.432701	0.00176665	0.0494024	FALSE	CATAAG	TTCACC	70	92	AATATTGACTATGAAATTCACTTCCGCTTTCCCAATGGTGCCAATGACCATGGCCATGCAAATGGAGATGTTCACCTGCGCCAAATGGAAAGCATAAGTTTTGTATCAAAGAATACAGGCTGTCCATTTTGCGGACAGCCTTTTTGTTTATAAATCACATGTCATTGCGAGGCAACGTCTGCCTGCCGAAGCAATCTCAAAGTTGATTAGGAGATTGCTTCGCCGCAAAACAAAAGCGCGGCTCGCAACGACATAAAAAATATGGAGTTATACA	d__Bacteria	p__Chloroflexota	c__Anaerolineae	o__Anaerolineales	f__EnvOPS12	g__OLB14	s__OLB14 sp002345215	0.40615	3577148	94.21
FREE037686	9	igr_000552	FREE037686_c3	18953	19254	CO_R		Putative multidrug export ATP-binding/permease protein	C	17	0.0743064	0.425273	0.00127332	0.0494024	FALSE	TACAGT	TTCACC	238	261	CAACTCATCCCCCTCTCATGTAAACTGCTGGAGTAAGCAAATCCAAAGAAAGGAGTCGCACTTCAAATGATTTTAGAAAACCGACAAGACCGCAAACCTGAAATAAATGTATTGTCTCGAAGTGCGCCTATTGACCGTTCTTAGGTCAAGATTCTGTGTCCTCACAGCCACGGTGCACTCGCATCGTGGCTTTTTTGTTGCTTTGTTCAGACAATAGACGATAGACCGTAGACCGTTTTTCACCGTCCATCGTCCACGGTCTACAGTCAACTTTCAAACCTTCAAACTTGGAAACCTGAAAC	d__Bacteria	p__Chloroflexota	c__Anaerolineae	o__Anaerolineales	f__EnvOPS12	g__OLB14	s__OLB14 sp002345215	0.40615	3577148	94.21
FREE037686	10	igr_000135	FREE037686_c14	16730	16864	CO_F	rcsC_7	Sensor histidine kinase RcsC	C	16	0.20781	0.418895	0.00102666	0.0552381	FALSE	GATGAT	TCGCCA	62	84	CATTTCATTGCGAGGGCGATGCCTTCGCCCGAAGCAATCTTATGATTAAGTTGGAGATTGCTTCGCCAAAGAACGGCTCGCAATGATGATAATTTGTAATAAAATAGAGCAAATCTCTTTAGGAGCCCTTTTGGT	d__Bacteria	p__Chloroflexota	c__Anaerolineae	o__Anaerolineales	f__EnvOPS12	g__OLB14	s__OLB14 sp002345215	0.40615	3577148	94.21
FREE020633	1	igr_000723	FREE020633_c53	74513	74657	CO_F	ftsH_2	ATP-dependent zinc metalloprotease FtsH	C	16	0.666455	0.455495	0.000699995	0.0725343	TRUE	TACGCT	CGGAAA	64	86	AGCGAGACGTGCTCCGGCGTCTGGCGCAGGGCGCTCGCCACGGGTGGGCGGGCTCCCCAACCGCCGGAAAGTCGAACACTGCATGGTACGCTAGGGCACTGGTGGCCACGACTTCAGACGGTGCCCAGACCCTCAGGAACCAGCC	d__Bacteria	p__Actinomycetota	c__Thermoleophilia	o__Solirubrobacterales	f__Solirubrobacteraceae	g__Palsa-744	s__Palsa-744 [species 2328]	0.69063	3152587	83.46
FREE020633	2	igr_000757	FREE020633_c54	15563	15723	CO_F	rpmJ	50S ribosomal protein L36	B	17	0.11894	0.450541	0.000313331	0.00709995	TRUE	TACCAT	CTGCGA	13	36	AGCATCGAGCAGGCTGCGACCGCGCAGCGAGCTTGCTACCATCTGGAGTCCTGCCCAGGCGTGCGGCTGTTTGTGTGCGCTGGGCATATCCACGACCCGGTAGCGGCGGCCGTAACGGTCTCCAGAGCCGAGTCGCCGGAACCCAGCCGCCGAAAGGGATC	d__Bacteria	p__Actinomycetota	c__Thermoleophilia	o__Solirubrobacterales	f__Solirubrobacteraceae	g__Palsa-744	s__Palsa-744 [species 2328]	0.69063	3152587	83.46
FREE020633	3	igr_000176	FREE020633_c20	166716	166859	CO_F	cmpD_2	Bicarbonate transport ATP-binding protein CmpD	C	17	1.70484	0.384803	0.000686662	0.00707516	FALSE	TATGGT	TTGACA	26	49	CAGCTGACGCCAACGCCTGCTGACGGTTGACAAGAGCAGCGCGACGATCTATGGTTCCTTGAACGATCAAGGAGCGTCGAGCGCCGGCTCTCTTGAACGATCAAGAAGGACGAACGGGACACGGGAAATGAATGGGGACGCTGG	d__Bacteria	p__Actinomycetota	c__Thermoleophilia	o__Solirubrobacterales	f__Solirubrobacteraceae	g__Palsa-744	s__Palsa-744 [species 2328]	0.69063	3152587	83.46
FREE020633	4	igr_000617	FREE020633_c50	18011	18445	CO_R	lepA	Elongation factor 4	C	16	-0.490071	0.37831	0.00259998	0.0838912	FALSE	GAGCAT	TTGTCG	299	321	GCCACGCCCTGGATGTGCGTTGCCTCCGGTTCGCCTAGAACCCGCGGAATTAACTCTGTATAGCCATCGTTATACAGCAAACGTTTGAGCAAACAAACCTGACGCTCACCCCCCAGCCCACCGAATCTGCGAGCAGAGGCCGGGTGAACCGAAGCCCACCCGGCTTGCGCCCGAACAGAGATCGCCGCTTACTACATACGTCCCAGGACTGTGTGTTTCGCCTGGGCGGCTTAACACTCCCGACACCTGGACAGGCCGCCGGCCCGAAGGCTGGCGCGTTGCCGCGGCTGAATGAATCCTTGTCGGGTTGGCGATCCGCCGGAGCATCAACGCTAGCGGGTCTTGGCGCGTGCCCGCGCCGCGCAGCGGGACGCACCCCCGCGCGGCGTGCCCGCCGCCGCGTCGGCTCGCGCGCCATCTACGCTGTAGCGACCC	d__Bacteria	p__Actinomycetota	c__Thermoleophilia	o__Solirubrobacterales	f__Solirubrobacteraceae	g__Palsa-744	s__Palsa-744 [species 2328]	0.69063	3152587	83.46
FREE020633	5	igr_000221	FREE020633_c25	81449	81552	CO_F	rlmCD	23S rRNA (uracil-C(5))-methyltransferase RlmCD	C	17	1.74126	0.341599	0.00179999	0.00425104	FALSE	GTTACA	TTTATA	31	54	GCGGTGCGGGTGCCCGGGGTGTATACGACTTTTTATAAAAGGTGTGCGTTCGTAGTTACACGACCATCGATGCGTGAATACCTTCGCGCACATTTTTCGCGACG	d__Bacteria	p__Actinomycetota	c__Thermoleophilia	o__Solirubrobacterales	f__Solirubrobacteraceae	g__Palsa-744	s__Palsa-744 [species 2328]	0.69063	3152587	83.46
FREE020633	6	igr_000633	FREE020633_c51	34046	34232	CO_R	proA	Gamma-glutamyl phosphate reductase	C	18	1.79568	0.336235	0.00111999	0.00236389	FALSE	CATACA	TTGAAA	48	72	ACGCCGGCGGGCGCGGGGTGCGCCGGCGAGCGCGTGTGGTGTGTGCTCTTGAAAAGACTGTATAGCGATGGTCATACAGACTTTTTAATTTAAGCGAGGACCGGGCGTGGGCTCCCGCGCGCGGTGAGGCCGCGTTCGGTGGACCTGTCGATAGAGCCCCTGTTGCCCTGTCGTACTCTTGTACGCA	d__Bacteria	p__Actinomycetota	c__Thermoleophilia	o__Solirubrobacterales	f__Solirubrobacteraceae	g__Palsa-744	s__Palsa-744 [species 2328]	0.69063	3152587	83.46
FREE020633	7	igr_000069	FREE020633_c14	2356	2630	CO_R	fusA_1	Elongation factor G	C	18	0.151639	0.332561	0.00220665	0.0435311	FALSE	AACAAG	TTTTTG	231	255	TCCGCCGCCGGGCGCTGCCTGCGCGTGGGCTTCGCTTCGGCCCCGATGCGGGCTCCACGGACCGCTCACCGGCAGGAATCGCTCTGCTATAGTCGAAAAGGCGTCGCGGTGGGCGCAGCGCGTTCACGTGCGACCCGCGGAGTCGGCAATCAAGATGGTGACCTCGAGCAGATAACGAACGCGGACCGGTCCAAAGCGACCAGCAGCGTGCGTGGGCCCGAGGGGCCTATTTTTTTGCCCGGATGACCACCCAGCAACAAGCCCAAATCTGATCT	d__Bacteria	p__Actinomycetota	c__Thermoleophilia	o__Solirubrobacterales	f__Solirubrobacteraceae	g__Palsa-744	s__Palsa-744 [species 2328]	0.69063	3152587	83.46
FREE020633	8	igr_000775	FREE020633_c57	9965	10090	CO_F	asnC	Regulatory protein AsnC	B	17	1.86813	0.331757	0.00145999	0.0051933	TRUE	TTTTCT	TTTTAA	40	63	GGGGACGCAAATGGCGCGGCAGTAGGCGTCTGATTTCGCATTTTAACCCGCATAGATAGCTGGTTTTCTCAGAATAAAGCCTCTAGACTTGCGCATTCCGTAGAGATATGTGTAGGATGGTGCGGT	d__Bacteria	p__Actinomycetota	c__Thermoleophilia	o__Solirubrobacterales	f__Solirubrobacteraceae	g__Palsa-744	s__Palsa-744 [species 2328]	0.69063	3152587	83.46
FREE020633	9	igr_000432	FREE020633_c37	49023	49312	CO_F	rpoZ	DNA-directed RNA polymerase subunit omega	B	17	0.734539	0.325746	0.00623996	0.0153599	TRUE	CATGAC	TTGCAA	60	83	CCATCGCGATACCGGGTGGCCCGCTACCCGGCCTGCTGAAGTCGGGTGCCCTTACTCTCGTTGCAAATGCTGTATAGCGATGGCATGACAGAGTTTTTGCTCCGGAGGCTTCGTGCCTTGTGTCCCCTTGCAAACGCTGTATAGCCATGGTTACACAGCATTTGCAAGTTGAGACATGCCTCACGCCGGTGGGCGGGCGTCGGAGTCGCCGGACTTGAGATCTGCGTTCCGTGAACGTCGGCCTCGCGCCACTACACTGGTAGGTCAACAAGGAAAGGCAAAGGAAACCT	d__Bacteria	p__Actinomycetota	c__Thermoleophilia	o__Solirubrobacterales	f__Solirubrobacteraceae	g__Palsa-744	s__Palsa-744 [species 2328]	0.69063	3152587	83.46
FREE020633	10	igr_000135	FREE020633_c20	28088	28183	CO_F		hypothetical protein	C	18	1.98135	0.322944	0.00107333	0.00472227	FALSE	TACGGT	TATACA	32	56	CTCTCTCGCAACAACCGCTGTATAGCCATGGCTATACAGAACTTTGTTTGTGAGGGTACGGTCGAGCCGCCGCGTGCTCATCGTTACTCTCGCCCG	d__Bacteria	p__Actinomycetota	c__Thermoleophilia	o__Solirubrobacterales	f__Solirubrobacteraceae	g__Palsa-744	s__Palsa-744 [species 2328]	0.69063	3152587	83.46
FREE060871	1	igr_000012	FREE060871_c10	4313	4525	CO_R	dnaA	Chromosomal replication initiator protein DnaA	C	18	0.0988144	0.406387	0.00530295	0.132249	FALSE	TATATT	TTGATT	11	35	ACAAGTTGTAGTTGATTAAAATTAAATATTAAATCTATATTTAGTACAGGGAATCCAAATATGGTATTTAAAATATTTAAAACATTTTTTAAAATATTCTATTTTGACGATAATCTTACAACCAAATTTCATTTTTATTTTTAATTACAACCTCTACATAGTTGCAAAAAATTTTTAAAAAGAGTTTAAAGGAATTTCTTTTTAAAAATCAAC	d__Bacteria	p__Pseudomonadota	c__Alphaproteobacteria	o__Pelagibacterales	f__Pelagibacteraceae	g__Pelagibacter_A	s__Pelagibacter_A sp902618555	0.29913	768045	62.65
FREE060871	2	igr_000031	FREE060871_c16	1373	1486	CO_F		Binding-protein-dependent transport system inner membrane component	C	18	1.122	0.396832	0.00441427	0.00309836	FALSE	AATGCT	TTGACG	22	46	ATGTTTAAAAAAGATTAAAAGTTTGACGTCAATTTCTCTGGCTTTAAATGCTAGCTATATTCTACACTCAAGCCGCTTTAGCCAGAGAACTTTATATGATAACAAAATTAATCA	d__Bacteria	p__Pseudomonadota	c__Alphaproteobacteria	o__Pelagibacterales	f__Pelagibacteraceae	g__Pelagibacter_A	s__Pelagibacter_A sp902618555	0.29913	768045	62.65
FREE060871	3	igr_000044	FREE060871_c2	39627	39719	CO_F	recA	Protein RecA	C	17	-0.136796	0.352374	0.0100669	0.283094	FALSE	CAAAAT	TTTAAA	19	42	CCTTATTTTTTAAGGTTTATTTAAACTTCTTGATAAAAAGAACAAAATGTGTACATTTAATATAATGATTCGAACAAAAAAAAAGGATAAAAA	d__Bacteria	p__Pseudomonadota	c__Alphaproteobacteria	o__Pelagibacterales	f__Pelagibacteraceae	g__Pelagibacter_A	s__Pelagibacter_A sp902618555	0.29913	768045	62.65
FREE038015	1	igr_000429	FREE038015_c1	1009884	1010251	CO_F	pnp_2	Polyribonucleotide nucleotidyltransferase	C	16	1.98606	0.652922	3.99997e-05	0.0155002	TRUE	TATAAT	TTGACA	191	213	TGCTGGAAGGCAAGCTCACGCAAAGGCACTGAGGGGCAAAGGCGCAAAGAAGAGAAGACAATTATTCTTCTTTGCGTACTTTGTCCCTTAGCGCCTTTGCGTGAGCTTTTGCAGCAACGTTAGGCGAATTGTAAGCAGGTGGCGCTAAACTGCGGAGTATTGGTGACTTCTGAGCCGCTGCCCAAATCGAGTTGACACCCACGCGCTCATTGCTATAATCCTAATGTTATTGAGTTAACACCGGCAATGTTCTACCCCCCGTTGAACAAAGCACAAAATCATCTACTCCGCGCGGTCACTCCGCGCGACTATGGTATTGTCTGGCTCGGCCACGCGGTACCCACATGCCATTGCAGGAGAGTTCTGTC	d__Bacteria	p__Chloroflexota	c__Anaerolineae	o__Promineofilales	f__Promineofilaceae	g__Promineofilum	s__Promineofilum sp016707605	0.66768	5044159	67.25
FREE038015	2	igr_001528	FREE038015_c3	56300	56774	CO_F	oppD_1	Oligopeptide transport ATP-binding protein OppD	B	17	1.38072	0.521319	0.000139999	0.00241332	TRUE	TATACT	TTGCCA	224	247	ACTTTGTGTCCCTCTCTCTTCAATTGGGTGACCCACCGATGAATGCTAATTAGCCCGTTGCCCGCCCGCTCCCTCTCCTGCCAGCAACAGGAGAGGGAGCTTTGGTCAGGAATCAGATTCAGTGGTCAGCGCGACAGGTCAGTAGGTCAGTCTAATCGCCACGCGACTTACTGACCCACGACTACTCCCACCCCTGACCTACTGACCACTAATTTGTCACTGTCTTGCCACCAGCCTTACACAATGTTATACTGCGAAGCGTCTATGTGTTGCCGTTCGGTCACGATTCCCAACTCGGTGCGGCATAGTAGCCACTAGGGGTATGTTGCTTTCTTGGCAGCAAACTGTTTTGCGCTATTATTCACCCCATTCTAATCTGTCCGATTGGAGTGGTTGCATAATCGCTCGCAGATCTGTCTGTGGCCCAGGAAGGCAGTTATGACTCCTGAACATTTCCAGCGCATACGGGGATACG	d__Bacteria	p__Chloroflexota	c__Anaerolineae	o__Promineofilales	f__Promineofilaceae	g__Promineofilum	s__Promineofilum sp016707605	0.66768	5044159	67.25
FREE038015	3	igr_001724	FREE038015_c3	454677	455076	CO_R	mraZ	Transcriptional regulator MraZ	C	17	3.0911	0.45971	1.33332e-05	0.00472227	FALSE	TATACT	TATACA	260	283	TCATCTGTTAATCGCCCCCCACCACTCGCCCCCCGCCCCCTGCCACTCGCCCCCCCCCCCACCACTCGCCCCCGCCCCCTGCCACTCGCCCCCGCCACTCGCCCCCGCCACTCGCCACTCGCCCCCCGCCCTCGCCCCCGCCCTCGCCCCCGCCCCCGCCCCCGCCCCCGCCACTCGCCCCCGCCACTCGCCACTCGCCCCCCGCCACTCGCCCCCGCCCCCCGCCCCCAAAACTCATCCTTAAAATTTCGTCCCCGTCCTATACATAAATAGCCCTATGCGCTATACTTTGGGCAATTGTGGGAAAAAGTGGGGCGTTGTGGGACAAGCAGGCACGCCAACCCACCATTTTCCTGCTAGAATGGGACAATGCGAACGTATGTTCTAATGGCAGGCAGGG	d__Bacteria	p__Chloroflexota	c__Anaerolineae	o__Promineofilales	f__Promineofilaceae	g__Promineofilum	s__Promineofilum sp016707605	0.66768	5044159	67.25
FREE038015	4	igr_001295	FREE038015_c20	8878	9092	CO_R	typA_2	GTP-binding protein TypA/BipA	C	17	2.35166	0.448817	1.33332e-05	0.031681	FALSE	TATAAT	TTGCCT	3	26	AGGTTGCCTATTGCCCCCGTTGCGGCTATAATCCCCCTTCGGTTACCGACCTGAACAAGCAACACCAGCCCGGCCCACCAAGCCGGGCTTTTTCGGCGCAAGAGGCTCACGCAAAGGCGCTAAGAAGCAAAGGCGCAAAGGAAGAAAAAGCTTTCTTCTTTGCGCCTTTGCCCCTTAGCGCCTTTGCGTGAGCTCTTCTCGCCACGGACAGAGAT	d__Bacteria	p__Chloroflexota	c__Anaerolineae	o__Promineofilales	f__Promineofilaceae	g__Promineofilum	s__Promineofilum sp016707605	0.66768	5044159	67.25
FREE038015	5	igr_001717	FREE038015_c3	436185	436339	CO_R	nrdR	Transcriptional repressor NrdR	B	16	1.3813	0.408152	7.99995e-05	0.00953994	TRUE	TAGAAT	TTGCCG	27	49	CGCCGCGGCCCAACGCGGGCCAGGGCATTGCCGTGCGCCGGCTCCGTGGTAGAATCTGATCGATAGCATATATTGGGGTATTGGCCCAGGATATCCCTTGCCAGCCCAATATATGCCGTCTGTCCGATCAGCATTCATCCACGGAGGGCAGGACT	d__Bacteria	p__Chloroflexota	c__Anaerolineae	o__Promineofilales	f__Promineofilaceae	g__Promineofilum	s__Promineofilum sp016707605	0.66768	5044159	67.25
FREE038015	6	igr_002269	FREE038015_c9	72765	73245	CO_R	recX	Regulatory protein RecX	C	16	0.132734	0.40719	0.000833328	0.0521002	FALSE	GATGCA	ATGAAA	245	267	GAACAACTGCTGCGCGTGACCTTGTTCGGCGCGCGCTTAAAACGATTGACAGACGATTGCATAAAGACGGCTTACTGCCACTGCTGACAATCGGCGCTATCGCCCGCGGTAGCGCCCAGGGCACTAGTCGATAAGGAACAACCGGCTTAGCTGGTGCGTCAGGACACAATTGCGAACGGGATACCCGCTGATTGGAATCGCGAGCGCCGGGCAAGCGGACGGCCGACCCAGCTCCGCCGCTGGCGATGAAAAGTACAGGAACTTGATGATGCAGCACACAGGCTCGCCGCCGGGGCGCGCACGATCAAGGGCAATACTGCTGGCCAACTGCCAGGGGATCTTTCTCCGCATGACCTCATAACGCCTGCTTTGCGGGTTGCCTGCCGCTGAGCGGCGGGGCTTTATTGACAACAGATCGCAAGACCTGGAACAGCCTGATCGTTAGCCGTGGCGTCTATAGCCACGGCTTTTTGTTTTAGAT	d__Bacteria	p__Chloroflexota	c__Anaerolineae	o__Promineofilales	f__Promineofilaceae	g__Promineofilum	s__Promineofilum sp016707605	0.66768	5044159	67.25
FREE038015	7	igr_001876	FREE038015_c6	29973	30152	CO_F	gyrB	DNA gyrase subunit B	C	16	0.416452	0.402641	0.00650662	0.00895352	FALSE	TTCTTT	TTTATA	85	107	TGATCCGCAGATTGGGCAGATTAGGCAGATTGGGACAGGCCCTCACGCAAAGAACGCGGAGGACGCAAAGAACGCAAAATGAAGATTTATACTTTGCGCCCTTCGCGTTCTTTGCGTGAGGCTCTTTCCGAATCTGTGTAATCTGCGTAATCTGTGGTTTAGATTCTTAAGTAGTGACCT	d__Bacteria	p__Chloroflexota	c__Anaerolineae	o__Promineofilales	f__Promineofilaceae	g__Promineofilum	s__Promineofilum sp016707605	0.66768	5044159	67.25
FREE038015	8	igr_000152	FREE038015_c1	323133	323403	CO_F	prfB_2	Peptide chain release factor RF2	A	17	0.645538	0.399211	0.00346664	0.000166666	FALSE	TAAGAA	TGGATA	51	74	TGTGGCACAGGATTCTTATCCTGTGTCCTACAAACTGTTAGGTTTTTACCGTGGATAACCCCTAAGCCACAGGATAAGAATCCTGTGCTACAAGCCTACTGGAAACTGACCATGCAAGACCTACTCGACCGCCTGACCGAGATGACCGACATCGTGACCCATCTCCGGGGGCGGCTTTGACGTCGCTAACAAGGAAGCACGGATAACGGAACTGGAAGAGCGCAGCGCCGCGGCCGAATTCTGGAACAACCCGGCCGAGGCCCAGGGCGTC	d__Bacteria	p__Chloroflexota	c__Anaerolineae	o__Promineofilales	f__Promineofilaceae	g__Promineofilum	s__Promineofilum sp016707605	0.66768	5044159	67.25
FREE038015	9	igr_002280	FREE038015_c9	95156	95333	CO_F	rpoB	DNA-directed RNA polymerase subunit beta	A	16	0.124206	0.398239	0.00316665	0.00051333	FALSE	ATCAAT	TTTTCC	106	128	TCTAAACTACAGGTTCGCGCAAGTATGCCTCTTGAACGAATTGTATTGTGTGGCCGTTAGTAAAGAGAAACAGCATGTGAGCAGGGTGCAAACCAAGGGTTGCACCTTTTCCGCGTAAGGTGGTGGCAATCAATAGTGGCGAAGGACGCTTCGCCGCGTAGGGAGCAGGTGACTTTAC	d__Bacteria	p__Chloroflexota	c__Anaerolineae	o__Promineofilales	f__Promineofilaceae	g__Promineofilum	s__Promineofilum sp016707605	0.66768	5044159	67.25
FREE038015	10	igr_000900	FREE038015_c13	112013	112221	CO_F	rbsA	Ribose import ATP-binding protein RbsA	C	16	0.761202	0.396376	0.00257332	0.00801478	FALSE	TATTCA	TAGAAA	80	102	TCGGCGAAATCTGCGTAATCTGCGGTTTCTTCTTCCCTTAGAATCATGTTCATTGGGCAATACTCCCGATGAATGTCATATAGAAATCAGGATCAATGGCAGTATTCAGCCGTCTTGATTTCCGCTATCCTACCTGAGCGGGTTGGCCCAATGGCCGCCCGCGTGTGACTGGCCTGCAGCACATCACGGACGAATCACCGGGAGGTCAT	d__Bacteria	p__Chloroflexota	c__Anaerolineae	o__Promineofilales	f__Promineofilaceae	g__Promineofilum	s__Promineofilum sp016707605	0.66768	5044159	67.25
FREE055367	1	igr_000360	FREE055367_c2	155561	155800	CO_F	smc_1	Chromosome partition protein Smc	C	16	1.31642	0.40942	6.66662e-05	0.0808471	FALSE	TACCAT	TTGCGT	90	112	CCGTGGTTCTCGGGGGATCCGCGTCATCGGGGAGGCGGCTGCGCACCGGGTGCGACCGACAAGGCGGCTCCGGTTTTCGAGCACCGCGGATTGCGTCGGCGCGGGGTTCGGATACCATATGTCGCGGGCGGCACGGGTCGCGATGGAGCGGTGGCGCGTTCGTGTCTCGGACGCCGATGTGAGTCTGTGGGCGGCGCGGCGCGGAGCGTCGTGAACGCGAGGCACGGAGGTCTCTACGCG	d__Bacteria	p__Planctomycetota	c__Phycisphaerae	o__Phycisphaerales	f__UBA1924	g__RECY01	s__RECY01 sp007693785	0.69356	3060321	89.75
FREE055367	2	igr_001237	FREE055367_c8	30912	31498	CO_F		hypothetical protein	A	16	0.471947	0.399164	0.00512663	0.000313331	FALSE	AATGAA	TTCTCC	418	440	GGAAGAATTTCCGAGCCCGGGACCGATCGCGATGATACTCACTTTCCTAATCGCGAATCGGGCCGGCCAGAACCTTCGACGGGCTCGGGGTTCACGACCGGCAGGTTCAGAATCACGGGCGAACCCGCCGATCCGCCGGCGTAAACGTGACGCACGGACCTTTCCCCCACGTTCAGTTCATAGTGCATGTGAGTTCAGGGACTCGGCTACCCGCTGCAGAGCCGCCCGGATCGGAGGGCGGGCCTGCAACGATCGTCTCCTGGGTGGGCGGTCGATAGCCCAGCGTCGAGACAGCTGGACCGTGTTGTAATGCTCGAGCCACCTCTCGATCAGTACCCGCGCCTCCAGCAGCGTCTCAAAGCATTCGCGGTTCAGTAGTTCATCACGGAGCCTGCCGCTGAAGCTCTCGACATAGCCATTCTCCCAGGGCTGCCAGGCTTAATGAACAGCGTTTTCACGCCGACCGGCCCCTCTCGGCGGGTGCCGTTCCGATGCGATGCACAAAATCTCAAACACGCGCTTGACAGAGCGATGCCAGCAGTGCACACTCAAACGGTTGTTTCAGAACAGTCGTTTGAGAGACTGCC	d__Bacteria	p__Planctomycetota	c__Phycisphaerae	o__Phycisphaerales	f__UBA1924	g__RECY01	s__RECY01 sp007693785	0.69356	3060321	89.75
FREE055367	3	igr_000167	FREE055367_c13	265408	265800	CO_R	murE_1	UDP-N-acetylmuramoyl-L-alanyl-D-glutamate--2%2C6-diaminopimelate ligase	C	18	-0.0683855	0.390162	0.00130666	0.0565798	FALSE	TGTGCT	AATCCA	269	293	GGATGTTGGTCTGGTGGCATGGAAACGCGGAGCCGGGCTTCTGAGCCTGGCGGAGCTTTTCCATGATCGGGGGCGGACGGTGCTTAAAGAGATGGAGGTGGGGAGCCCGGAAAAGCTGCGCCGCGGCGGCTCCGCGTTTCCGGGGCACCGGAGGGGAAGGAGAGAGGTTTGGGAGGAAGGGGAGCACTGACCTTGCGGCAAGGTCAGTGGCACAGGGGGAGAGAGCGTAAGGAGAGGGAGAGAAGATTGGGGAGCACGGTTTGGATCGGAATCCAAACCGTGGCACCGGAGGGTGTGCTGGGGTTCGGCGGTCTTTGGTGCGCGGGGGGTGGGGCGGTCGATATGCTGAGCGGGGGCGTGCCGTCTCCTGCTGGGTGTAGGGAAGGCCAAACT	d__Bacteria	p__Planctomycetota	c__Phycisphaerae	o__Phycisphaerales	f__UBA1924	g__RECY01	s__RECY01 sp007693785	0.69356	3060321	89.75
FREE055367	4	igr_000313	FREE055367_c2	69650	70005	CO_R	cysNC	Bifunctional enzyme CysN/CysC	B	18	0.0119316	0.384861	0.00587996	0.0197332	TRUE	CACGCT	TACCAA	297	321	ATGGGCGGCAGCGGTGATGCTCAGGTTGTGTACGTGCTTCACGGCGCATCCTCCGCCTACGCCAACGCGATATTTTCATCGCTCGAAATCGCTGAGGCATGGATCGCCAAGCACAAGCTGACTGGACTTCTGACGGCGTATGAAGTCGATCGCCCAGGATATGAAAAGCGGCTTCTGCGGGATCAAGAGCGACGAACTCAGGGCAAACGGCCACTCGCGGCTGTTGATCCCGAGAGATACACAGATGGATCACGTCATTGGCACTTTTATCTCGGCTTAGGCGATAGTCACCCCGATTACCAAAAGGCGTCTGACCAATGGCACGCTGAGAACGCAAAAGAGTCGGAATCAAATCG	d__Bacteria	p__Planctomycetota	c__Phycisphaerae	o__Phycisphaerales	f__UBA1924	g__RECY01	s__RECY01 sp007693785	0.69356	3060321	89.75
FREE055367	5	igr_001215	FREE055367_c6	85365	85833	CO_F	prfC	Peptide chain release factor 3	B	16	0.566507	0.365347	0.00171999	0.0135466	TRUE	AAACAA	TGCTTC	166	188	TACCGGACGCCGGGCCGATGCGTGAGCACCCCGGGCACGTTCGCCAGAAAGCTTCGTGCCCGGGGTTTTGTCAGTGCCGGCTGACCAAGGCCTCGGCGTTCTGGCCTCTGCGAAGGGTGTTTGGGTGGGGTGCCCTGTGCCCGCGAAGCCGCGCGCCGCGTGCGTATGCTTCTGCGATGTTGGATTGGAAACAACAACCCGATCCGCGGGCGAGTGACGTCTGGGCATCGGCTTGCACGCCGCCTTAGCCGCATTCGCCGGTGTCGTCGCCGCTATGCATCGGGACGGGTGACAAACACACATCGAGCCAAACACATTCCGACGATTTGTTCGCCGAGGCCGCCGCCCCGGCGCGGGATGCACCCCTCGTGCTCACGCACACGGGCAAAGCGTCGGGGTTCCTGCAAGAAGCCGTCGAACGTGGCACTGTCAAACTCGTCCGCGAGGACGCCGAGTCTGGGGAAACGCG	d__Bacteria	p__Planctomycetota	c__Phycisphaerae	o__Phycisphaerales	f__UBA1924	g__RECY01	s__RECY01 sp007693785	0.69356	3060321	89.75
FREE055367	6	igr_000516	FREE055367_c28	43816	44134	CO_F	dnaK	Chaperone protein DnaK	B	16	0.705105	0.355698	0.00277998	0.0241398	TRUE	CAGAGT	TTGGGG	72	94	GGGGGGGAAGGCACTAGGCAAGAGGCGGGAGGAGATGACGCGAGGTGGGCCCCGGATTCGGGGCCTTATTTGTTGGGGGGTTTGGGTGGGCTGCCAGAGTGGCAGAGGAGCGGGGTGTGCGGGCGTCTGCGGCGGGCCGGGGAGGTTGTTAAGGGCGTTTAGAGGGCGTGGCTCTTGATGCGCCCGTTTGGCATCGGTCTTGCAATACGGGCTGTCGGAACGCGAACAATCTCCCCCGGCGGGGATGAGGGGTCGGCCCGGTGGGGGTTTGACCCTGAGGCTCGCCGGCGGCAGGCAGCGTCAGCAAGGAGACTCCGGC	d__Bacteria	p__Planctomycetota	c__Phycisphaerae	o__Phycisphaerales	f__UBA1924	g__RECY01	s__RECY01 sp007693785	0.69356	3060321	89.75
FREE055367	7	igr_000044	FREE055367_c12	76796	77170	CO_F	ftsH_1	ATP-dependent zinc metalloprotease FtsH	C	16	0.0218742	0.336682	0.00907994	0.0389904	FALSE	TTGTGT	AACAAA	88	110	GCGTGGGGCGTCCCCCCGGGGAGTGCGTCGGCATAGCGTTAACGCGTCCCTCGGCGTTTCGGGCTGCATCCGCGACCGGAGTGAGCCGAACAAATGTGCGGGCCCGGGCGTTGTGTGTCGGCGGCACGGATACGCCGCCGCCTCCAGATCGCCCGCGAGCACGCCCGGAGTGAACCAAAGCTGATGCCGAGCCCTGCCGACCATCCGAATCTCGTCGTTCGCAGCCTGTCCCGGCGTTTCGCCAGCCAAGACCCGGAACCGGGCTCTCGGCGTCGCGGTCGTTCGGGTGGTGGTGATGAGTCTGGCAAGGGTTCCGGCGGTGGCGGCTCGGGCGGCGATCCGAAGAAGCCGGGCGAGCCGGGCAAGCAGCCGAAC	d__Bacteria	p__Planctomycetota	c__Phycisphaerae	o__Phycisphaerales	f__UBA1924	g__RECY01	s__RECY01 sp007693785	0.69356	3060321	89.75
FREE055367	8	igr_000806	FREE055367_c32	5804	5948	CO_F	grpE	Protein GrpE	C	18	0.686262	0.32459	0.00158666	0.0321395	FALSE	GATGCC	TTGAGA	96	120	GGGAGAGATCGAGAAGGGGGAGCCGGGAAAAGCTGCGCGTTTCCCGGTCATCGGAGGCCCGGAAGGGGCGTCGGGGCGGGTTGGTGGTGGGGTTGGTTGAGATGGAAGAAGCACGAGCGGGATGCCCGTGCCACGGGGACGCATC	d__Bacteria	p__Planctomycetota	c__Phycisphaerae	o__Phycisphaerales	f__UBA1924	g__RECY01	s__RECY01 sp007693785	0.69356	3060321	89.75
FREE055367	9	igr_000693	FREE055367_c3	11854	11966	CO_F	uvrB	UvrABC system protein B	C	17	2.40784	0.322793	3.99997e-05	0.0742905	FALSE	TAGAAT	TTTTTC	78	101	GCGAGATCGGCGTTCGCGTCGCACCCGCCGGACCCATCAGAGGCCGCTGGGACGAGGCTTTTCGCCCGTTCCAGCGGCTTTTTCGCGCGCACCGCCCCGCTTAGAATCACCCG	d__Bacteria	p__Planctomycetota	c__Phycisphaerae	o__Phycisphaerales	f__UBA1924	g__RECY01	s__RECY01 sp007693785	0.69356	3060321	89.75
FREE055367	10	igr_001133	FREE055367_c44	8545	8645	CO_F		4Fe-4S dicluster domain protein	C	18	0.484908	0.29005	0.00302665	0.0480506	FALSE	GTTGAA	TTGAGC	46	70	TCGCAGGCGGTGATCGCCTTGAGCGGCGTGTGTTCGTGCGGGTGTGTTGAGCGTAGGTGAAAGTCGCAGCGTTGAAGCTGCGAGTGAGGATCGCGACGACG	d__Bacteria	p__Planctomycetota	c__Phycisphaerae	o__Phycisphaerales	f__UBA1924	g__RECY01	s__RECY01 sp007693785	0.69356	3060321	89.75
FREE022973	1	igr_001585	FREE022973_c31	392810	393189	CO_F	hflX_2	GTPase HflX	A	17	0.449605	0.674837	0.000353331	0.00055333	TRUE	TAGAAT	TTCCCA	180	203	CATTTTATGAGAGGGACGGACCTCCAATTTTCCAGCTTTCCCTCCGTGAATCGGAAGGAAAGCGTGGAGAATGGGGGATTTTTTTCTTTAGTGGGGTAGCGTGGTGAGGGACGGACCTCCAAACGTCCACTTTGGAACCACCGATTATAAGATTTGGAGGTCCGTCCCTCAAACCATATCTTCCCATCCTCCATCAGGTGTGGTAGAATGGTTTTAACTTATGAGAAATGGAGGTTTTCCTTTTGATTTTAATCAGATTACGCATCCGCAATTTGAACGCTTAATTGAATAAGTTCAAAGGCTCTGCCTGTGTGCAGGGTAAATGGGATCGGTCTGACTATTTTTAAAGGATATCTTCATTTGATACGGAATGAAGGAAG	d__Bacteria	p__Bacillota	c__Bacilli	o__Bacillales	f__Bacillaceae_B	g__Rossellomorea	s__Rossellomorea sp002561455	0.44036	4356747	79.04
FREE022973	2	igr_000552	FREE022973_c14	151376	151809	CO_F	prfB	Peptide chain release factor 2	C	18	0.266195	0.621357	0.000393331	0.0556855	TRUE	GACCCC	CTGCGG	159	183	CGAAAAGAAATGAGATGATACCTGGGATTTATTTTGCTAAAATAAATCCCAGGTACTTTTCCGTTTTTTATAGGTTAGATGGAATAGAAGGCATTAATTGTGAATTGTAGAATGGCAAGTGTTAAAACACTATTGATTGAAGCGGAAGGTGCTCGACTCCTGCGGGAAACGCGTGGAAGTTGAGACCCCACAGGGCTTTANNCACGCCCCGCGGAAAGCGAGCACCTGCAGCGGAAATCACACCACTGGCTAAGATAAACTCCAAAATGACATTTACAAACATCAACAACCCAAATAACTATAGAGGTGACCACACATGGAACTATCAGAAATCAGAGCAGAGTTAGAAAAATCAGCTAAGACATTAGCGGACTTCAGGGGGTCTCTTTGACTTAGAAAACAAAGAGGCAAGGATCCAGGAACTGGACGAAATC	d__Bacteria	p__Bacillota	c__Bacilli	o__Bacillales	f__Bacillaceae_B	g__Rossellomorea	s__Rossellomorea sp002561455	0.44036	4356747	79.04
FREE022973	3	igr_000308	FREE022973_c12	191605	192030	CO_F	upp	Uracil phosphoribosyltransferase	C	17	0.477033	0.530946	0.000413331	0.0312224	FALSE	TACAAT	TTGCTC	330	353	TAGATGATGACCTCTTCATTAGGGACGGATGTTCCTGGTGGGGAGGTTTTTTTTGTAGGAGGTTGCAATGGATGTTTACCATAATTTGTTAAATGGCGCAAAAACATAGTAAAATGACGCAATTAACGAAAAAACGACGCAATAAATTTTAAAATGACGCAATCACAAGCGAAAATGACGCAATAATCATGAAAACGACGCAATCACCTCCGTCCCAAGCATCCTGAACTTCACTTTCCCAATCAAAACAAACAAATACCTCATCGCCCTGATCGATCCCAACTCCAATTTTCTCAATTCTAACGATTCCATTACACTTCCCAACTCATGTTGCTCTTAATATGTCTTTTATGTACAATAGTCTGAGGTGTAAATGAAGTGGACAAACCATTTTTACATAAAACTGAATTTAAAGGAGAGAGTCGA	d__Bacteria	p__Bacillota	c__Bacilli	o__Bacillales	f__Bacillaceae_B	g__Rossellomorea	s__Rossellomorea sp002561455	0.44036	4356747	79.04
FREE022973	4	igr_002029	FREE022973_c4	217783	218630	CO_F	sasA_1	Adaptive-response sensory-kinase SasA	C	17	0.0811596	0.529866	0.00049333	0.0676877	FALSE	CATAAT	TACATA	558	581	ATAGGCTGGAGGCGCTAATTATAATTCTCGTTGGCAGCAAGAGGCGATACTTGTTGTTGACACTGATGGATTATGTGGCAATCAATCGGATCAGTTTGAGCGAGTTGTCGACTGACCAGCTTATTATGTTTAAGGAGGAGTAGTATACAGGGGAGTATCATATGGAGAAAGTTGTTTTTATCAATTTTTAGAAGGGATTTTCAATATAATGCTAGAATCTGTAATATATTAAATAGCTTTGTGGAAGGATAGAACTGTTTTAACAATAGTATTAGATGACTGTTTAATAAAAATACTATGTTTAGTGTACCGTTTGTTGCTTATTGATAGCTTCTTTAACGAGTTAAAGAGTATGGGTTTTAACAAAATACCGAGATCTTAACGTATGGGTTATTATTGCTGCTCATGAAATTGGGGTGGGGTTTGTTTTGCAAATATCTTATTAAAAACAATAAAAACTATTAATTAAAAAATAATGATACAGGTAAATTAGCCCCGTCTTTTGTTTTGTTTAAATGAATTTTTTAGAGCCCATTTTAGTTGTACTAATGACTTTTATACATAATTCTTGAAACTATGTACATAATCCTAACCTTATGCTTATTTTTTATCCTTATTTGCAAACTTTCTAGCTAATTTAAAAACTTTTGTTAAATAATTTCCTAATTTGTAATTCCTTATTTCTTATGATGAAGTGATACAGAAACTATTTTAGAGATATTAATAAAATTAGTCTATATGGTAAAATTGTCAAGGAAAGTAATATCATTCTAAGTGAAATCGAATTTGATTTATATAAATATGTTTTATGAAAAGATGCTTGTTAGAAAGGCTGGGAGTATATGGAT	d__Bacteria	p__Bacillota	c__Bacilli	o__Bacillales	f__Bacillaceae_B	g__Rossellomorea	s__Rossellomorea sp002561455	0.44036	4356747	79.04
FREE022973	5	igr_001244	FREE022973_c3	11442	11545	CO_F	der_1	GTPase Der	C	17	1.35321	0.523394	0.000506663	0.0136341	TRUE	TAAAAT	TTGCCA	0	23	TTGCCAGTTGATTCGTTTATTGATAAAATAGTAAAGTTAGGGGGGACTGTCCCATAAGGAAATACCTTAAGGGCCAGTCCTTCTTATGCATAGCTCAGGTTAGA	d__Bacteria	p__Bacillota	c__Bacilli	o__Bacillales	f__Bacillaceae_B	g__Rossellomorea	s__Rossellomorea sp002561455	0.44036	4356747	79.04
FREE022973	6	igr_000925	FREE022973_c2	157130	157472	CO_F	yugI	General stress protein 13	C	16	1.01719	0.521888	0.000179999	0.0220043	FALSE	CACCCT	TTGCAT	34	56	TCTGACCCATCCAAAATTGGGTTGGGCTTTTTTTTTGCATGATTTTAGTAAATGGACACCCTGGCATTATATAGTAGAAGGATAAGGATGAATTTCGTCAAACCGGAAGAGAACTGGCGACATCTTTAAATTTACAGGATGAATCCTGATGAATGCTGTATTTACACTGTTTTAATAATACGAATATTGGGGAAGCATAACTAGTGAGAATGCAATTTTAGAGAGGATCGGGTCTATGGATGGGATGGAATCATAATATCCCTTTGCCGAATCCCTGATTCTATGATATAATCTACAATTGCGTGTAAAGACGAAAAATAATATATATACTAGGAGTGTTACC	d__Bacteria	p__Bacillota	c__Bacilli	o__Bacillales	f__Bacillaceae_B	g__Rossellomorea	s__Rossellomorea sp002561455	0.44036	4356747	79.04
FREE022973	7	igr_000441	FREE022973_c13	188083	188515	CO_R	rny	Ribonuclease Y	C	17	0.0818194	0.515963	0.00143332	0.0224673	FALSE	TAAAAT	TTGACA	273	296	GTGGGATAGAGAAGCAGCCATGATTTGGTTTGCTTCTCTTTATTATGTATGACGATGAACATATTGGTGGAAAATAGTAACAATCCCCTTTTTCAAATATGGGGTGCAATCAGTTTAACCCAGTCGGCTTTTTCAGTTGGACTTCCGACAGGATAAAAAAATTTAAAAAATGGTTTTGAAGAAAATGTATTCGTAATTCCCATTGTGACGGTGTCAATTATTGTCGATTGCAAAAAAACCCTTGAGAAATCTAGTGATAGAGGGCTCAACCCCTTGACAATAAATTTTCAGAGATTTAAAATTAACATGTATATTTTACAAATTTTTCGAATGAATATTTGAAAGCCTAGCGCTGTATATTTTGTTCAAGTGAGCAATGTACAAGCCGACATGTAAAAAAACATGACAGTTCATAGCAAGAGGAGGTGAAATA	d__Bacteria	p__Bacillota	c__Bacilli	o__Bacillales	f__Bacillaceae_B	g__Rossellomorea	s__Rossellomorea sp002561455	0.44036	4356747	79.04
FREE022973	8	igr_001331	FREE022973_c30	1832	2136	CO_R	lysS	Lysine--tRNA ligase	C	18	0.369251	0.49803	0.000379997	0.0494024	FALSE	GACCCC	TAGAAA	97	121	AGATCAACGGTACTGCATTGCACCTGAGAAGCGGGAAAACCCTTAACCGGATCAACGAATGCCGTTTCATTCACCTGTATTTCTTTTTATGTTATCCTAGAAAAGGCTGGAACCAATACGTGACCCCGTCACCAGGTTGGATCGGCCTTTTTTAGATTTTTTTCATATGTTTTTAACATGCCGAAGTACGTTTCTGAAATTACTCATACTTTAGGGGTGTTACAAACATAGATATTGTGTAAAATAGTATGGTATATAATCGTATTAGTCTAGTAAAGCAAGCAGATAGAATAGGAGTGAAATAC	d__Bacteria	p__Bacillota	c__Bacilli	o__Bacillales	f__Bacillaceae_B	g__Rossellomorea	s__Rossellomorea sp002561455	0.44036	4356747	79.04
FREE022973	9	igr_001873	FREE022973_c38	69405	69936	CO_F	clpX	ATP-dependent Clp protease ATP-binding subunit ClpX	C	16	-0.00734604	0.485422	0.00383997	0.01036	FALSE	CATACA	TTGCAT	264	286	TAAAAATAGCAAACAAGGCGCGAATCTTCGTGCCTTGTTTTGTACAATGAAGCATCTTATTACACCGTATTTTGGCTCATTCGTGTGAAAACGAATGTTTCACACGCTTTTCAGCATAGCTGAAAAGTTGCCACAGAAACAAAAAACNNGTTTTTTGTTTCTGTGGCAAAATGAGCCAAAATACTATACTCTGTTGATTAAGAAACTTTCTCCATCATTTAAGAATAAGAACCACTATTTTTGGAAAAAGCTTATGAAACGGGGTTGCATTACTTTTCACCATGAACATACATAATAAGATTCCTTACATCACCTTACTTCAATTGGACAAAATAAACTTTAGCAATGTAAAAGATTTGCTAAAATGCACGATACATAATAAGATGATTCTTAAGAATCGTATCAATTTCTTTACGGACATATAATATGATAAAATGCAGTACATAACTTTAGGTAATAGGGATGTAAGGAATCGTTCGTTTATTGAAACAGAGCACGATTTTATGAAGTTTTAACGAAGGGGTGAAAATCA	d__Bacteria	p__Bacillota	c__Bacilli	o__Bacillales	f__Bacillaceae_B	g__Rossellomorea	s__Rossellomorea sp002561455	0.44036	4356747	79.04
FREE022973	10	igr_001822	FREE022973_c35	134603	134894	CO_R	parE	DNA topoisomerase 4 subunit B	C	16	1.04664	0.483658	0.000413331	0.00989138	FALSE	TACAAT	TTGCGA	119	141	TTCTCACTCGTAGCAAGCGGCTCTGACCGCTTGTTTTTTTATCGGACAGGCATACTGTAAATGAAGGGAAAACCAATGGGGAAACAAAGCCTATTCCTGCCTGTTCACGGAAATATCATTTGCGAAAATCAAATAAAACGCTACAATAAGCAATAGTGGTTTACCTGAAGGATTTGACCAAAACAGGTAAACGAACAAACGTTCTTGTGTTATAGTTAATAGATACATAACCAATAATAGCTTACAAGAGCGAACAAATTATGGTTAGAGATGTTTTGAAAGGGGAATGTTC	d__Bacteria	p__Bacillota	c__Bacilli	o__Bacillales	f__Bacillaceae_B	g__Rossellomorea	s__Rossellomorea sp002561455	0.44036	4356747	79.04
FREE054985	1	igr_000117	FREE054985_c14	20953	21083	CO_F	ftsY	Signal recognition particle receptor FtsY	C	16	0.627264	0.526703	0.00047333	0.0574732	TRUE	CATCCT	TTCTGC	52	74	GAGAGTATTTTAATAAAGTTATGTGGTTGCTCCAGTCTCTCTGGCACCCGCGTTCTGCATGGGAACTTTTGTGGCATCCTCCAGTTTGTTATACCGGCATATCAAAACACGACTTCTATACAGATTAAATA	d__Bacteria	p__Planctomycetota	c__Brocadiia	o__Brocadiales	f__Scalinduaceae	g__Scalindua	s__Scalindua sp913055705	0.40257	1754626	82.97
FREE054985	2	igr_000293	FREE054985_c27	4690	5000	CO_R		hypothetical protein	B	17	0.410607	0.526102	0.000613329	0.0057333	TRUE	TATCTT	TTGCAT	178	201	CAGTGGCAAGAGAAGCACACGCTCCGTCCTGACCGCTAAGAGTAAGTTTATGTGATCCCCCGGGAGTTCAATATTCAATTATAATAGATTCTAAAGTTCATCTATTACATCATTACTTTCTACACTTACATTCAGGCAAATCCTTCTCATACTCGCTGCTGAAATCGGTTGTTTTCCCTTGCATGTCACGCCATCTGCTGTTATCTTTCTTTAGTGGAAATATTATATTCTAAATCTGTTTTGTGATGCTAACATTCCAAATTCACAACCGCAAGGAACCAAATCTACTTATACTTAGATAGGAGACAATA	d__Bacteria	p__Planctomycetota	c__Brocadiia	o__Brocadiales	f__Scalinduaceae	g__Scalindua	s__Scalindua sp913055705	0.40257	1754626	82.97
FREE054985	3	igr_000337	FREE054985_c3	53027	53249	CO_R	mfd	Transcription-repair-coupling factor	C	17	0.940763	0.488363	0.000826661	0.00848426	FALSE	TATAAT	TTGCCC	188	211	TAATCTGCACTCCTGAATTCATCGTTGCCTGTCATCACTGGAGAATGAAGTGATGAAAATTCCAATCAGCAAGCATCAATTTTCAAAACTCGCAACTCGCAACTCGCAACTCGTCCTTCTTCTCTTGCCTCTCACTTTTCCATCCACAACTTTAGTCACTTATTTATACTTTAGTTCACTTTAAACTCTTGCCCGGTTATAAAAAGGTAAGTATAATTTCTTT	d__Bacteria	p__Planctomycetota	c__Brocadiia	o__Brocadiales	f__Scalinduaceae	g__Scalindua	s__Scalindua sp913055705	0.40257	1754626	82.97
FREE054985	4	igr_000608	FREE054985_c7	8101	8242	CO_R		6-pyruvoyl tetrahydropterin synthase	C	16	0.846562	0.463822	0.000239998	0.0614833	FALSE	TAGACT	TTGACT	55	77	AATTGATTCCCGTCTAAACTGCCTTTTTAATAGCTTCCAGGCCTCAGAAAAATGCTTGACTTTCATATTAAGCAAAGTAGACTTAAAGCGTTAAGGAATTATCTGTTACTGCCGATAAGTAGTATTATGCATTGAATTTAAT	d__Bacteria	p__Planctomycetota	c__Brocadiia	o__Brocadiales	f__Scalinduaceae	g__Scalindua	s__Scalindua sp913055705	0.40257	1754626	82.97
FREE054985	5	igr_000664	FREE054985_c9	15975	16210	CO_F	pheS	Phenylalanine--tRNA ligase alpha subunit	C	18	0.128537	0.461156	0.000746662	0.0556855	FALSE	AACAAT	TTGATT	21	45	TTTCCCTCCAATTTCATTTTTTTGATTCTACTTGAACCGGAACAAAACAATAAAAATTCCGGGTTTTTGACAAGGCTAGAGTGGGCTTAACGTCATCTGCCCGGAGTTGCCAATGAAAGGTTTACGTTTATTTCTCCAGGCTTTGTGATTGGATAGAAATAAATAACCGATCTGGTGCAGGTAAATCTTTCCACAAAATCTCATCAAGCAGATAATCCTCTTTTGATTTGATTCTT	d__Bacteria	p__Planctomycetota	c__Brocadiia	o__Brocadiales	f__Scalinduaceae	g__Scalindua	s__Scalindua sp913055705	0.40257	1754626	82.97
FREE054985	6	igr_000432	FREE054985_c4	49247	49515	CO_R		hypothetical protein	C	16	1.28394	0.456467	7.33328e-05	0.0344285	FALSE	TACGCT	TTGTCC	11	33	ACGTACTATCATTGTCCACGCCTGATACAGTTCTACGCTTCAGCGGAAATATATTGTATGATCTGTCATTCCCGTGGTTTTGCCCACATGGCAATCAAACAGGGAAACCTGGATTTCCTGTGAAAAGTCCTCGGCGTTGTTTGTCCCCGCCTAACAAACTGGCGGGCAGGCGGGGAAGCAGGGCTATACCTCCCTGCCCGACAAATGGCAGGCGGGCCTTTCGGGAGGATTCCAGAATAGTTATTAACAATTTTCTTAAGGTATAAAAG	d__Bacteria	p__Planctomycetota	c__Brocadiia	o__Brocadiales	f__Scalinduaceae	g__Scalindua	s__Scalindua sp913055705	0.40257	1754626	82.97
FREE054985	7	igr_000602	FREE054985_c66	2458	2718	CO_F	smc	Chromosome partition protein Smc	C	17	-0.0401227	0.453742	0.00295331	0.0224673	FALSE	TAAGAT	TTGCTA	46	69	TGTTTGCTCAGGCCTGTTGATTGAGGCCTGAATGCAGTTGTTTTTGTTGCTATTACCAGCTAAAGGCTTTAAGATTATGTAAATGTATAGTATTTTGAAATATATTTTACGGGACCGAGTATTTTGAGAGATTTTCAATGGGGCGCCTCCGCAATGGGGGCGCTCTTTTTTTATAGTGGTTAGTAACAACTTCGAATTGTTGGACGAAAGAAGTGAATGGATTCTGAAAGATATGTCTAAATTTTAATTACAGGCTTAATT	d__Bacteria	p__Planctomycetota	c__Brocadiia	o__Brocadiales	f__Scalinduaceae	g__Scalindua	s__Scalindua sp913055705	0.40257	1754626	82.97
FREE054985	8	igr_000240	FREE054985_c21	20254	20349	CO_R	argB	Acetylglutamate kinase	C	16	1.01484	0.449531	0.000826661	0.0210777	FALSE	TATAAT	TTGACA	2	24	CCTTGACAGATATATACTAGAAGCTATAATTTTCAGTTTAGGATTTTAGTTTACAGTTTGTTGTAATTTATTATATATTAAGCCATTAAGAGAAAT	d__Bacteria	p__Planctomycetota	c__Brocadiia	o__Brocadiales	f__Scalinduaceae	g__Scalindua	s__Scalindua sp913055705	0.40257	1754626	82.97
FREE054985	9	igr_000195	FREE054985_c2	22862	23040	CO_R		Putative formate dehydrogenase	C	16	0.283951	0.44792	0.000299998	0.129617	FALSE	CAGGCT	TTTAAA	43	65	GCGTAGTAATTGCTTTGTTGCTGTTATAGAAAGCACGTAAAAGTTTAAAAACTCCTCCGGGAATTCAGGCTTTAGCCTTTTATGAAAGAATTTCAATTGTGACAGTTTAAATGTAGTTCAAATAACTTACATATTTTATAAACGTTGAACAGCTAGATGATTTGTTTCAGGAGAAAAGC	d__Bacteria	p__Planctomycetota	c__Brocadiia	o__Brocadiales	f__Scalinduaceae	g__Scalindua	s__Scalindua sp913055705	0.40257	1754626	82.97
FREE054985	10	igr_000438	FREE054985_c40	2698	3504	CO_R	fusA	Elongation factor G	B	17	-0.257344	0.441657	0.00784661	0.00496663	TRUE	TTTAAT	AAGAAC	522	545	CTTTAAAGTAAGCGTATTATGGCAAAAAAGAATCTGACAAATCTAAGGAATATAGGAATAGCTGCGCACATTGATGCAGGGAAAACTACGACTACAGAACGCATACTATTCTATACCGGTAAGAGTTTCAAATTAGGTGAGGTTCACGAGGGTACTGCAACTATGGACTGGATGGAGGAGGAACAGAAGCGAGGTATTACTATTACTGCTGCAGCAACCACATGTTTCTGGAAGGATTATCAAATAAACGTAATTGACACCCCGGGACACGTAGACTTTACAATTGAAGTTGAAAGGTCTCTAAGGGTCTTAGACGGTGCAATATGTGTTTTTTGTGGTGTCGGTGGTGTTGAGGCGCAAACAGAGACAGTGTGGAGACAGGCGAATAAATATAATGTTCCCCGAATCTGTTTCGTTAATAAAATGGATAGAATAGGTGCTGATTTTGTAAAAGTGTTTAACGAAATTAAGGAAAAATTAAATAAGAATGTTGTCCCGGTCCAACTGCCGGTTGGTAAAGAAAAGAACTTTGAGGGTGTTATTGATTTAATAAAGATGAAGGCAATAATATTCACTCACGAAGATGACAAGTCCGGATCTACGTATGAAGAGCGTGATATACCTGATGCCATGTTAGATGANNNNNNNNNNNNNNNNNNNNNNNNNNNNNNNNNNNNNNNNNNNNNNNNNNNNNNNNNNNNNNNNNNNNNNNNNNNNNNNNNNNNNNNNNNNNNNNNNNNNATAATATTCACTCACGAAGATGACAAGTCCGGATCTACGTATGAAGAGCGTGATATACCTGATGCC	d__Bacteria	p__Planctomycetota	c__Brocadiia	o__Brocadiales	f__Scalinduaceae	g__Scalindua	s__Scalindua sp913055705	0.40257	1754626	82.97
FREE018275	1	igr_000821	FREE018275_c3	1326650	1327238	CO_F	serS	Serine--tRNA ligase	C	17	0.574556	0.519326	0.00405997	0.00472227	TRUE	ATTCCT	TGGATA	337	360	CCGGTCCTGCCTGCTGGTCCTACCTGCTGGTCCTACCTGCTGGTCCTACCTGCAGATTTTCTTCGTCCACAGAAGTTATCCACAGGCTCGCTTCTCGACCTGGGGACAAGTCGACAACGAAGCACTACATGGTCGACAAATCGGCCTATGACCCACAACTGCTTCCACAGCCCCGCAGGTCACCCTTCGTCCACCTGTTTTCCCTGACCAATCCCTTAGAGGGAACCATTTCCACCCGAACGTGGGTGTAGAGAGGGTTTGGATCGGGAATTCCCCGCCCCGGATGCGGCTTTCGGAACGATCACTTCCGATGTCCACAGATCTTTCGCACAGCCTGTGGATAACTTTTCGAGGGTGTGGATTCCTGTGGACAACCCCCATGCCAAGTCCCTTGCGCCACAAGGGAATCGAGTCAACCCGCCACCTCCCGCCTGCCCCGTTCCAGGGAGTTGGGCCCTTTTCGATTGACGCGGATCCGACGAGGATCGACACAATTCAAACGATTCGACAATTCTCGCAAAGCATGACAGAAGCGACAGATCGGAATACCGGGTCGTGTCCCGGAACCCCGCACCGGTAGCCTTGTGGG	d__Bacteria	p__Actinomycetota	c__Actinomycetia	o__Streptomycetales	f__Streptomycetaceae	g__Streptomyces	s__Streptomyces liliiviolaceus	0.70785	11133145	94.54
FREE018275	2	igr_001284	FREE018275_c3	2197418	2198041	CO_F	rpoB	DNA-directed RNA polymerase subunit beta	C	17	0.896177	0.455429	0.000293331	0.0307635	FALSE	TACACT	TGGACA	411	434	CCCGACGAGTCCGCCAGGACTCCTGCGAGCCGCGTAGAGCCGCTTTCGTAGCGGTGTAACGCTGACGCACCGAAGAGCGATCACCCAACTGGGTGGTCGCTCTTCGGCGTTCGAGGGGGCCGTGCGGCGACTGCCTTGCGCTGTAGGTCGCGACGAGTATGGTGATCTTCGTTCGTGCCTCCAGCCGCCCGTGACGGGCTGCAAGACAGGTTGCAAGTGACGGTGGCAGCACCCGGTTCGGGCTTGGGGGGCCTTGACGAACCGCACGCAGCGCGCAATTCTCAGGACGCGTCGTCACAACGATCCGGATCCGAGGCATGGATCGGCGGCGAAGAGGGCAGTATCGATGTGCATCGAGGGCGTGGCTTGCAGCAGGGGTTGAGAACAACGAGGGTCTTCAAAAACCCGCACTGGACATCAGTGGGCCTAGTGGCTACACTGACCCTTTGCGCTGCCTGTTAGCTGCCTCCTGCCCGTCACCAGGGGCATACCCTCGCTTGAGCATCGTGGATGGAACCGACTCCGACCTGGTCGTATTCGACTAGATCGGGAGACGTTCTTCCTGGTGCCCCGCTTGGGACCGGTACGCGCGTAGTGAGTCCGAGCCCTCGGAAGGACCCCCTC	d__Bacteria	p__Actinomycetota	c__Actinomycetia	o__Streptomycetales	f__Streptomycetaceae	g__Streptomyces	s__Streptomyces liliiviolaceus	0.70785	11133145	94.54
FREE018275	3	igr_001168	FREE018275_c3	1969042	1969358	CO_F	rbbA	Ribosome-associated ATPase	C	17	2.18969	0.447088	3.33331e-05	0.015034	FALSE	CATTAT	TTGACG	281	304	CCCGTGACCGCCTGCGGCCCTTCGAGGCGGGGCTGCACCCCTGCGGTTTGTCCGCGGCCCCGGTGGGGGTGCCCCGCGCAGTTCCCCGCGCCCCTCAAAAGCGGGGCTACGCCCCAGCTTTTGCCCCAAAGGCGCACCGGAAACGTCACGGCCACCCCCTAACAACACGGCCACCCCCACCGGGCCCCGAAGGGGCGCGGGGAACTGCGCGAACGGCCCCCACCGGGCCCGCACCCGACTACCGAGAACTACGAGGTCGTCCTGATCGTCGCCCCGGCTGCTTGACGAGGTTCCTGCCCAGGCGCATTATTCATCAC	d__Bacteria	p__Actinomycetota	c__Actinomycetia	o__Streptomycetales	f__Streptomycetaceae	g__Streptomyces	s__Streptomyces liliiviolaceus	0.70785	11133145	94.54
FREE018275	4	igr_002690	FREE018275_c3	5005801	5006080	CO_F	apsI	D-apiose isomerase	C	17	0.977564	0.441712	0.000339998	0.0270849	FALSE	TAACTT	TTGACG	244	267	CCCCGCGGGGTGGCCACCGCCCCGCTCACCGCGGCACAACTGAACACGGACGCAGCTGAACACGAACACGGCTGAATACGAACACAGCTGAATCACATGTCCATTCACCTGCGACTCGGCAAGCAGTGAGAGTCTGCGAGCACCTCGACGGCATGTCAACAGGCCGGACGAAAGCCGGTTACACGTGCCGGTCGCGGCCGAAGCCCCGGCCGCGACCGGCACGAAAACCATCGATGCAGAGGTCTTGACGTGCCTGACTCATGTTCGTAACTTGACCTGC	d__Bacteria	p__Actinomycetota	c__Actinomycetia	o__Streptomycetales	f__Streptomycetaceae	g__Streptomyces	s__Streptomyces liliiviolaceus	0.70785	11133145	94.54
FREE018275	5	igr_004720	FREE018275_c4	1350599	1351165	CO_R	htpG_4	Chaperone protein HtpG	C	18	1.84301	0.436481	3.99997e-05	0.0261631	FALSE	TACTTT	TGGATC	499	523	GCAGCCCTCGGCGAAACCTCGCTGAGCAGCAGAACCGGACAGCCCGAACCAGCGGAGGCGGCGCACGGACGACGTGCGCCGCCTGTCGGCGATTCCACGCACCTTGACGGTCACCTCCGGCCCCGGAACGCTGCCGCCGACTCCCCAACTCCCCACCAAGATGGCCGACATGTGATCCCTCAGATGACAAATATGTTGTCATCTACGCGATGACAAGCCGGGGGAGGAGCCTGTGACCGCAGTCGGCCGACGAACGCCGTTGTGCACGCCACCGACGCTGCCGACGCCACCGACGCCACCGACGCCGCCAAGCTCATCGGCCCCTCGTGGGCGTCCGCCCCTGCCTCGATGACCGCCGCACCGACCCGGTCACGTACCGGATGCCCTCGGCGACCTGCTCACGGCACGCGCCAGTGGCGGACGATGCCTGACACCCGTCACCGAGAGCGGCAGGCACGGATGCGGCACGGCCGACCGCGAACCACGCCGACGACGCGTTTGGATCCGCCCCGGCCCAGTCGCGTACTTTCATGACGTTCCCGTTGATTCCCATGGAGAGGTCCCCGC	d__Bacteria	p__Actinomycetota	c__Actinomycetia	o__Streptomycetales	f__Streptomycetaceae	g__Streptomyces	s__Streptomyces liliiviolaceus	0.70785	11133145	94.54
FREE018275	6	igr_002005	FREE018275_c3	3661751	3662024	CO_F	ftsZ	Cell division protein FtsZ	C	16	0.329002	0.417674	0.000739995	0.0561328	FALSE	TAGGGT	TGGTAA	152	174	CGCACATCTGCGCAGGCCAGCACCCTGGTTGGGCAGTGACATGGCTGATCACATAGGGTGAAAAGAAAAACGGGAGGTTCGGCGTGTTCGTTGAACGTGCGCCACTTGTCGACTTAGTGTCCTGTTCGGAAGAGTCCAGGGAACAGGCACACTGGTAACCCTAAACTTCAGCGTTAGGGTTCGGGTCGGCGTTCGGACCGTCCCATTCGGCATCAGTCGTCGGATCGCGACCGTGCGAGGCGACGACACGTAATCGAGGCGAGAGGCCTTCGAC	d__Bacteria	p__Actinomycetota	c__Actinomycetia	o__Streptomycetales	f__Streptomycetaceae	g__Streptomyces	s__Streptomyces liliiviolaceus	0.70785	11133145	94.54
FREE018275	7	igr_000195	FREE018275_c3	177607	178050	CO_F		Transcriptional regulator PadR-like family protein	C	18	1.38497	0.416623	0.000386664	0.00754508	FALSE	TATACG	TACACA	394	418	GCGGGGCCGTTGCCGGGTGCGGGCCGGTGGGGCGGGCGGGCTGCGCCGTTCCCCGCACCCCTTCATCCGGGTGCGGGTCCGGTGGGGGCCGGCCGCGCCGTTCCTCGCGCCCCTTCGGTCACGTGCGGGTCCGGTGGGGGTTGCTCGCGCAGTTCCCCGCGCCCCTCGGGGAGGGGCTTCGCCCCGTCCCACCCAGGGGCGCGGGGAACTGCGCGGCCCACCCCCACCGGACCCGCACCACACATCCGACCCAAGGCCCCGCAGACCTCAGGGGCGCGGGGAACTGCGCGATCAGCCCCCACCGGCCCGCACCCGAAACAGTGCGATCGATCGCGGTGGCAGAACCGTGACAATCGGCTTCGACCTGCGAGGACGCACCCTCGGGAAGAGCGTCTACACAGTGCGTATACATGGCGTGTATACGCACTGTGTAGAGTGCTCCGC	d__Bacteria	p__Actinomycetota	c__Actinomycetia	o__Streptomycetales	f__Streptomycetaceae	g__Streptomyces	s__Streptomyces liliiviolaceus	0.70785	11133145	94.54
FREE018275	8	igr_003619	FREE018275_c3	7295528	7295885	CO_F	sir	Sulfite reductase [ferredoxin]	B	18	-0.47405	0.409075	0.00809995	0.0094066	TRUE	CACGCT	TGGACT	91	115	CCTGGCGGGATGCGATCCGCACCCGATCTTGTGACCGTCACCTCCCTTGTCCCACATCCCGGGACAAGGGTGTCCGCATCCTGGACGAAGCTGGACTGTGTCCAGATCGCCGTGACACGCTTCCGTCATGTCTGGAACTGGAATTGCCTTGGTGAGTCGGCGGCACGTCGACCTCGGCCGCATGTCCAGCGCCATCTGTCCGGTCCGCTGACCCACGGCACCAGGGGCCGCGCCCCCGTGCCCAGCACCACCGACATTCTCCCTGTCTCGACTTGCGCAATGCCGCGCACGCATGCCCGTATGCACTCGTACGCGCAGGTCAGAGCCGCATCCGTCTGTCTCGAAGGACGTAGAAACC	d__Bacteria	p__Actinomycetota	c__Actinomycetia	o__Streptomycetales	f__Streptomycetaceae	g__Streptomyces	s__Streptomyces liliiviolaceus	0.70785	11133145	94.54
FREE018275	9	igr_001581	FREE018275_c3	2831801	2831962	CO_F	drrA_6	Daunorubicin/doxorubicin resistance ATP-binding protein DrrA	C	18	1.58364	0.403854	0.000933327	0.00566409	FALSE	TAGCTT	TTGCAT	35	59	CGGACGGCCGTCTTCGCACGACCTACTAATCAAACTTGCATAGTGGGTCGTTCGTGCTCTAGCTTGGAGCAGTAATCAAATTTGATTACTGCTCTGCGTGTCGTTCGTTTCCTGCCATGGCGCACAGCCCCTCGTGGCGCATCAGGACCAAGGAGTCACAGA	d__Bacteria	p__Actinomycetota	c__Actinomycetia	o__Streptomycetales	f__Streptomycetaceae	g__Streptomyces	s__Streptomyces liliiviolaceus	0.70785	11133145	94.54
FREE018275	10	igr_002576	FREE018275_c3	4780377	4780820	CO_R		short chain dehydrogenase	C	17	0.96718	0.402874	0.000913327	0.00848426	FALSE	TAGGTT	TTGACA	388	411	ACGACGCGGCGACCACTGCCACTGCCATAGTCGCAGTCGCAGTCGCAGCCGCAGCCGCAGCCGCAGCGAAGGTCTCCGGCCGCCCGTCCGTGTGCGGCCGGAGGCCGACGTCGCCGACGAGCCGTCGGCCGCTGGTTCGGGTTCCTGACCCGCCGCCAACCGTGGGCCGCCATGAGGTGGCGTCAAGGACGCGGTCGTGCAGAGCCACGGCGTCCCGGCAGTCCATCCAGCTCGTGCTCGGCCAGATCCTCTCTGAGCTGCATCAAGTCCACCAGGCACGTGAGGATGTTTCTGCACTTCCGGTGAGGCGAAGCCCCACTCTCCTCCGCCCTCGACGGGGGTGACGGTGCTCATCTCACGCGTCGCGACCGAGCCGTACCCACCTTGGTTGACAGTGTCCACCTGGCTCACTAGGTTGACGTTGTCAACCAGGAGGTATTGATC	d__Bacteria	p__Actinomycetota	c__Actinomycetia	o__Streptomycetales	f__Streptomycetaceae	g__Streptomyces	s__Streptomyces liliiviolaceus	0.70785	11133145	94.54
FREE082788	1	igr_000207	FREE082788_c2	492587	493169	CO_F	mraZ	Transcriptional regulator MraZ	C	18	0.161201	0.520229	0.00169332	0.0168975	FALSE	TACAGT	TTGACA	298	322	AGTCGCAAAGCTAATTCTACTTGATTGTCGATCATGCTAATTTTCTTAAAGACAGCTACTTTTTATTCTACAAATATGTAACTAACTATCAGCCTTACTCACAAAATAAGAAAGTATGAGCACATAATGCGGCCTTAAAACAATTTAAACGCTTAATTTCTTTAATATTTTTGTCATTTTTAAAAAATCTAAAATTTTTAAAAAAACCAATATTGATTCTATTTTTTCGCCTTAATTGGCGTATTTTTATTAAAAATTCTTTAAATTTAAAGCAAATTAAGGCACTTTCAATGCTTAATTGACACTCTACAGGTACTGTACTTACAGTATTTTTACTTATTTTAATTTTTTATCAATTTTTTTTAAAGGGATAATTTTATTTAATTTAAAACAAAGTGGTTGAAAGTGGTACAAAGTGGTATAAAATGTTTATTTATAACGACTTGAGGAGAGTTATAAAAAATGCAATTTATTCATCACTAGGGAGAGAAATATGGAAACATTACTACACACCTTTATTTACACATCAGCCGTGGTTATTTTTTCAATAGGCTTTGCAACCATTGTTTAGCCTTATTAAAAA	d__Bacteria	p__Pseudomonadota	c__Gammaproteobacteria	o__PS1	f__Thioglobaceae	g__Thioglobus_A	s__Thioglobus_A sp022600395	0.38323	1301580	98.01
FREE082788	2	igr_000043	FREE082788_c1	147638	147767	CO_R	gyrA	DNA gyrase subunit A	C	17	0.864783	0.417751	0.00112666	0.0159662	FALSE	CAGCCG	TACACA	58	81	CCAATTGATTTAACTTAAATTTAACTATTTAAATTTTTTGTAAAATCCTCATCTTATTTACACATTTTTAGTGTGATAATTCAGCCGTTTAGGGTACAATAAAAGCTCGTTTAATTAAGCAATTTTTTGT	d__Bacteria	p__Pseudomonadota	c__Gammaproteobacteria	o__PS1	f__Thioglobaceae	g__Thioglobus_A	s__Thioglobus_A sp022600395	0.38323	1301580	98.01
FREE082788	3	igr_000229	FREE082788_c3	35362	35486	CO_R	rpsM	30S ribosomal protein S13	C	17	0.792301	0.416454	0.00132666	0.0168975	FALSE	TATAAT	TTGACA	6	29	TTTAAATTGACATTGTTAAGCGTGCAACGTATAATTGCCCGTTTTTCAAATTTGAATTTTGTTGGAATTAAAATACAAAATTTCAACAGAATTAAGACTAAGAAGTAACGGTATAAAGGAAAACT	d__Bacteria	p__Pseudomonadota	c__Gammaproteobacteria	o__PS1	f__Thioglobaceae	g__Thioglobus_A	s__Thioglobus_A sp022600395	0.38323	1301580	98.01
FREE082788	4	igr_000290	FREE082788_c3	253383	253595	CO_R	dnaN	Beta sliding clamp	C	17	-0.735726	0.403697	0.0100466	0.112108	FALSE	TAATTT	AAGATA	106	129	ACATTTACACAACAGTCTTAACCAAGCACTAGTAGATAACTTTAACAACTTTAATAAATACCAAACTTTATAACCATATACACATTTTTTTACATAAAATACTAACAAGATATCAACTACTTAAATAATTAATTTATAAAGAAAAATATTACTTATTAACCAAAAAAAACCCATCTAATAATAACAATAATTTTTAATTAAAAGGATTTTGAA	d__Bacteria	p__Pseudomonadota	c__Gammaproteobacteria	o__PS1	f__Thioglobaceae	g__Thioglobus_A	s__Thioglobus_A sp022600395	0.38323	1301580	98.01
FREE082788	5	igr_000211	FREE082788_c2	513034	513299	CO_R	dapA	4-hydroxy-tetrahydrodipicolinate synthase	C	17	0.304484	0.399176	0.00326664	0.0734128	FALSE	TAAAAA	TTTTCA	74	97	ATTAAATCTTGCCTAATAAAAACCCGCTAAATTTTTTTATGTTTAGCGGGTTTTTTTTTGGCTAAAAAAAGCCATTTTCAATATTTCCGAAATTTTTTAAAAATAGATAGCTATACTGGAGATTGTAGATTAGCGGCTGTTTCATTGAGTTTCTAAGTAGGGTGTTTTAAATAGTCTTAATTAGGAAGTTAAAACCCAGCCAAGCTGGGTTTTTTTATGCCTATTAAAATCAATTCGTATATAATCTTAATAATATTTTATGGTTT	d__Bacteria	p__Pseudomonadota	c__Gammaproteobacteria	o__PS1	f__Thioglobaceae	g__Thioglobus_A	s__Thioglobus_A sp022600395	0.38323	1301580	98.01
FREE082788	6	igr_000203	FREE082788_c2	478974	479148	CO_R	rpoB	DNA-directed RNA polymerase subunit beta	C	18	-0.212337	0.377966	0.0097866	0.0159662	FALSE	CATTAG	TTCAGC	4	28	TTAGTTCAGCGTAAAAACCCAAAATCCCCATTAGGGGATTTTGGTGTTTATTGCATTAGCACTCTTTATTGAGTGTTATTTCAACCTATTACTTGTTTAAAAAAAAGCAATAGGTTGGTTTTATTTTAAGAAGTATTCTTCTTAAACGAATTAGATCGACTAATACGAGGTATTT	d__Bacteria	p__Pseudomonadota	c__Gammaproteobacteria	o__PS1	f__Thioglobaceae	g__Thioglobus_A	s__Thioglobus_A sp022600395	0.38323	1301580	98.01
FREE082788	7	igr_000334	FREE082788_c3	432011	432100	CO_R	deaD	ATP-dependent RNA helicase DeaD	C	16	0.781509	0.326633	0.00281998	0.013167	FALSE	TATTAT	TGGGTA	1	23	GTGGGTATCATCAGCCACTAATGTATTATTTAAGAATAACAAGCGCTTAATGGGTATAATTGCGGCCTTTGCTTGTCTTATAATTCCTCC	d__Bacteria	p__Pseudomonadota	c__Gammaproteobacteria	o__PS1	f__Thioglobaceae	g__Thioglobus_A	s__Thioglobus_A sp022600395	0.38323	1301580	98.01
FREE082788	8	igr_000215	FREE082788_c2	545601	545741	CO_R	nqo2	NADH-quinone oxidoreductase chain 2	C	16	0.250321	0.316378	0.00712662	0.101948	FALSE	AAAAAT	TTGATT	15	37	TAAACTTCTTCTTTTTTGATTTTTCTCGTTACGCTTAAAAAATACTCAGTTATGTAGCTTGCAGTTCACGACTTCGTCTTTTTTTACGCAAGCCTTGAAAAATAAAAAAATATTCGCTTCTAAAGTTAAGGGTTTTGCATA	d__Bacteria	p__Pseudomonadota	c__Gammaproteobacteria	o__PS1	f__Thioglobaceae	g__Thioglobus_A	s__Thioglobus_A sp022600395	0.38323	1301580	98.01
FREE025717	1	igr_000866	FREE025717_c4	38526	38863	CO_F	bamA_2	Outer membrane protein assembly factor BamA	C	17	0.0648776	0.535494	0.000633329	0.0556855	FALSE	TACGAT	TTGATT	184	207	TACATCAGTCAAAGACCTATGCTCGCAATCAAAGGCTTTTTTATGGATAATTTGAATCATTCTTTTAGTTCATTTTGTCGATTTTGTTTGCTTGCAGGCATTGGAGCTTTCCCGGTCAAAATCTACCTAAAGACGTCTAATATGCTGCTCTTGGGCATAATGAAACTTTCTTTTGTCTAATATGTTGATTAATAGATACATTCATTATACGATTAAATCAAGATGAAACACCTGAATTGTTCTAAGTTTAAGTTTGAGAGTTGTTCAGCTTTAAGAAGTCATATGCATTATCTGGTGTCAAACTGCTACTTTTGCAGCTGTATTCTATTTACAGGCTT	d__Bacteria	p__Bacteroidota	c__Bacteroidia	o__Bacteroidales	f__TTA-H9	g__UBA2030	s__UBA2030 sp002332755	0.42826	3309282	88.72
FREE025717	2	igr_000907	FREE025717_c6	23876	24147	CO_R	recA	Protein RecA	C	17	-0.0482486	0.485095	0.000646662	0.0847591	FALSE	TGCCCT	TTTTCA	24	47	TCAAATCGGTAAACTCAATGTAGGTTTTCATAATGGTGTTAGCAAGCTGCCCTGGGTGTCTGGGGCAGCATTTTTTTTACACTTTAATAATAGGGCATACTAAGAAAAAAGGGATTTAAGCTATTCGTTCTGATAAGTTTTAATGGCCTCCGTCAAATTAAAGTGTATCAAAAGAAAATAGACTGCAAGAAATAGTGAGCGGGGAATTTTTGTGTAATTTTAGGGTGATAATTTTGATTAAAAACGCATCTAAAATTTAAAATTTGAAATAA	d__Bacteria	p__Bacteroidota	c__Bacteroidia	o__Bacteroidales	f__TTA-H9	g__UBA2030	s__UBA2030 sp002332755	0.42826	3309282	88.72
FREE025717	3	igr_000081	FREE025717_c1	298573	298894	CO_R	dnaK	Chaperone protein DnaK	B	17	-0.237541	0.480043	0.00383331	0.00589329	TRUE	TGTCAT	TGGCGC	127	150	ATGCATCAGGGGAGGCAAACCAAATTTCAAAGAAGTCCCCTTTTAAAAAACAGTTGATCTACAACGAGTTGTGTGTTCTTCCGGTGTTTTTTGCCGGATGACATCTTTTTTCTCCTTCCAAACAATTTGGCGCTACCAAAACATTGATGTTGTCATTTTGTCAGCTGGTTTTCAGCAGAGATTGTTTTTTATTTTTCTGTAAGTCAGTTTTTTATGTATTAATTATTCACTGAAATTTATTGCAACCGAGTTTTGGCATAATGCTTGAGCCACCCAGTCAGCCAATAGAAATGCATTTAATAAACATAAAAATCAGGAAACA	d__Bacteria	p__Bacteroidota	c__Bacteroidia	o__Bacteroidales	f__TTA-H9	g__UBA2030	s__UBA2030 sp002332755	0.42826	3309282	88.72
FREE025717	4	igr_000880	FREE025717_c4	71068	71337	CO_F		hypothetical protein	B	16	0.436124	0.47204	0.000913327	0.0135732	TRUE	CAGGCT	GTGAAG	19	41	TTTTACTTCAGTTAAAACAGTGAAGCCATTTTACCGATTGTCAGGCTCTTAAGGATACGTCTGAATTCGTTCCGCCGACGGAACCCCTATCTATTTATTTTATATTCAGCCATTATCCTCCGTTTCGTTGCCGCGTTTTTTTCAGAAGGCTATCTGCTTCCTGTTGAACATTTTTTCTTTTTTGAGCCTGAGATCATTCCAAACAAATCGGATTTCCTTACAATTCAAAGTCCTTTATATAGACTTTTTGGCCTTTATTTCAGGCAGTGG	d__Bacteria	p__Bacteroidota	c__Bacteroidia	o__Bacteroidales	f__TTA-H9	g__UBA2030	s__UBA2030 sp002332755	0.42826	3309282	88.72
FREE025717	5	igr_000615	FREE025717_c23	321102	321245	CO_F	comM	Competence protein ComM	C	16	0.301827	0.457084	0.000499997	0.0972531	FALSE	TACCCT	TTTCCC	91	113	AGGAATTTTCATTACTTTCCCCGTAGCTCCGACTGAATGAGATCAGTTGGAGCTTGTTTTTTGTAAAGAATGGAATCTGTACGATTTTTTATTTCCCCTATAGGGTGTAATTTTACCCTATCAAGTTGATGAAAAAACAGCGAT	d__Bacteria	p__Bacteroidota	c__Bacteroidia	o__Bacteroidales	f__TTA-H9	g__UBA2030	s__UBA2030 sp002332755	0.42826	3309282	88.72
FREE025717	6	igr_000504	FREE025717_c2	56346	56467	CO_F	dnaN	Beta sliding clamp	C	17	0.462159	0.427737	0.000873328	0.0480506	FALSE	TGTACT	TTGCAA	42	65	GTAATTTGTCTTAAACCCTAATTATCAACAAAATAAAATCACTTGCAAAGAAAAAAAATAAAAATTGTACTTTTGTTGTTCACCACATTGCAAAAAGCAAAAAACCCAAAATAATTCAGCCC	d__Bacteria	p__Bacteroidota	c__Bacteroidia	o__Bacteroidales	f__TTA-H9	g__UBA2030	s__UBA2030 sp002332755	0.42826	3309282	88.72
FREE025717	7	igr_000229	FREE025717_c1	760510	760666	CO_F	hpt	Hypoxanthine-guanine phosphoribosyltransferase	C	17	-0.0738061	0.423366	0.00174666	0.0610385	FALSE	TAAAAT	CAGCCC	120	143	GTCCGCCCGACCTGTTATTTCCACAAAACCTGAAGGTAAACACGTCGTAACATAATAAATTCAATACCAAAATAGTTTTGGTAATGAAATTTCTGCTTATTTTGCATTTTCAAAATCCCCCAGCCCAATTGATTATTTAACAATAAAATACACAATC	d__Bacteria	p__Bacteroidota	c__Bacteroidia	o__Bacteroidales	f__TTA-H9	g__UBA2030	s__UBA2030 sp002332755	0.42826	3309282	88.72
FREE025717	8	igr_000157	FREE025717_c1	541342	541505	CO_F	secA	Protein translocase subunit SecA	C	16	-0.0940595	0.423135	0.0110333	0.00989138	FALSE	AATAAA	TTGACG	120	142	TCATTTATAATTCCTTACAGAACAGGGCATAAGCCCTGTTTTTATTTTTATGGGGAGTATCTTCGAATCCTCATTTTTAAAACCAATCGCTGATTTTTAGGTACTTTTGCGGTACGATTCTTGACGTATGTAATAATTTGACAATAAATAAACTGTTTATAATC	d__Bacteria	p__Bacteroidota	c__Bacteroidia	o__Bacteroidales	f__TTA-H9	g__UBA2030	s__UBA2030 sp002332755	0.42826	3309282	88.72
FREE025717	9	igr_000102	FREE025717_c1	370680	370881	CO_F	pepP_1	Xaa-Pro aminopeptidase	C	16	0.281344	0.421922	0.00337331	0.0108284	FALSE	TAACGC	TAGCCC	145	167	AAATTACCTTAGCAACGGAGGTGTGATGTGGTGTTTTCGCCTCCTGCAGCTATAGGTGTAAGCCCGCCCTGTTATTCAAGGTGCGGGTTTTTTTATTTCGTTGTACAATACTCCCTTCATCCGATATCCGAAAAATACCTTACCTTAGCCCCCGGCAAGGCATTCTTTAACGCCCTGTATTTAACGTTTAAATTTTACAATT	d__Bacteria	p__Bacteroidota	c__Bacteroidia	o__Bacteroidales	f__TTA-H9	g__UBA2030	s__UBA2030 sp002332755	0.42826	3309282	88.72
FREE025717	10	igr_000873	FREE025717_c4	54756	55005	CO_R	rny	Ribonuclease Y	C	17	0.392729	0.420451	0.000459997	0.0480506	FALSE	TAAGGG	TTGCAA	49	72	ACGTTCTTTGACACCGGCATAAAAAACAGCCCGCGGCAATTCATCAAGATTGCAAACTCAACATTAATCACTTAAGGGGAGTCTCACTGTTGCTGAAGACAGACCACACCCTGCTTGCAGGGTTTCCGCATGGCGGAAACAGTGGAAGTCTGAGGTACACAGGGCAACCCTAATCCTGTATGACAGGGGTTTCAATTCTTCAAAATTGTCCGCGGGTTTTTTTCTTTTCCCTCTTAAAAACTCATCAACC	d__Bacteria	p__Bacteroidota	c__Bacteroidia	o__Bacteroidales	f__TTA-H9	g__UBA2030	s__UBA2030 sp002332755	0.42826	3309282	88.72
FREE093927	1	igr_000032	FREE093927_c27	316	403	CO_F	rpsL	30S ribosomal protein S12	C	17	0.189824	0.3954	0.00162674	0.0713798	FALSE	GATACT	TACATA	0	23	TACATAGAAAATCTATTTTCAAGGATACTTCATTAAAAACTGTAATATAATGAGGGATTGTGTACACATTTTTTTTGGAGGTTAATTG	d__Bacteria	p__UBP7	c__UBA6624	o__UBA6624	f__UBA6624	g__UBA6624	s__UBA6624 [species 11288]	0.35627	1080020	78.58
FREE093927	2	igr_000015	FREE093927_c12	11883	12577	CO_R	yidC	Membrane protein insertase YidC	C	17	0.650615	0.354508	0.00470839	0.0743993	FALSE	CATTGG	TTGTTT	455	478	TCTGTTAGAATTGCTCATTGCGTAATGAGTACATTGAGAACATACCAGCCAAAAAAAAGGTATAGAAAGCGTGTGCATGGCTTTAGGAAAAGAATGCTTCGTCCCGGGGGAAGGGCTGTTGTGAGGGCAAGAAGGCGTAAAGGCAGAGCCAGGCTCACCCACTAGCTTGTCTAAAAGTTCTTTTTGGAACTCCAGCTTGCGCGGTTGGTTTTACTTTAATCCTAAAAAAAACCCGAGAATCTTTCAAAAAATATCTCAAGATGTTGATTTGTTTTTTCTAAAAGAAAAATCCTCTGAACCTCGTCTTGGCATCGTTATTCCTAAAAAATATGGTAATGCTGTAAAAAGGAACAAAATGAAAAGAAAAATTCGTTTTTGGTTTTGGAAAAATTCTTCAAAAATTCAACCAAAAATAGCTATTTTGAGAATGAACTCCAAACCTTCTGATCTTGATTTTGTTTTAAGATCTCTTTTGGAGCATTGGAAAGGATGAACAGTCTTTTTATAACTTTGATTGGCTTCTACAGAAAGAAAGTTAGCCCTCTTTTTCCTCCTTGCTGCAGGTTTTCGCCAACATGTTCAGAATACTCCCTAAAAGCTTTTGAGAAATATGCTTTTGGAAAAGCCTTGTTTCTTTCTTGCTCGAGAATTTTAAAATGTAATCCTTTTTTTGAAGGAGGGGAGGATCCTCTTTT	d__Bacteria	p__UBP7	c__UBA6624	o__UBA6624	f__UBA6624	g__UBA6624	s__UBA6624 [species 11288]	0.35627	1080020	78.58
FREE075140	1	igr_000965	FREE075140_c34	71134	71381	CO_F	yajC	Sec translocon accessory complex subunit YajC	C	17	0.850583	0.586075	0.000499997	0.0159662	TRUE	TGCGCT	CGGCGA	90	113	GGGCGCGATTTAGGTAGGTTTTGCCGAATTTGCCTCAAAGAATCGTTTGCACAACAAGTTTTCGACTGTCTCGGCCGAATTGGCAGAATCCGGCGATCAAGATGCTAGAATGTTGCGCTTTGTTGCTAGGCATGAAAATGCTGATGGTTTTGGCAAGAGTGTTGTAGGGCTTTAAATCTTCAAGATTGCCCCAAGATGCGTGCAAGTGTCTGATTTGTTTTGAAAAAATTATTAAATGGAGTTTTATC	d__Bacteria	p__Pseudomonadota	c__Gammaproteobacteria	o__Burkholderiales	f__Burkholderiaceae	g__Undibacterium	s__Undibacterium seohonense	0.46304	4867974	90.84
FREE075140	2	igr_002063	FREE075140_c99	61848	62254	CO_F	mlaF_2	Intermembrane phospholipid transport system ATP-binding protein MlaF	C	18	0.185999	0.519014	0.000266665	0.0942528	FALSE	TAGCGT	TTAATT	313	337	GTCCATCCTCTGAATGCGCTTTTTTTGCAGAATCAAAATCGACTTTGGTTCTATGTGACGGTACCTTTGGGCTTGTCATATGGGCCAATAAAAATAAACTCGGCCTCGTTCCAAACTTCACCCAGACTTTGCGGTCTTACTCGCCAAATTACGGTCTTTTTCGGGTTTTAAACAGCATAAACGCCTGTCTTTTTTGAAATTGCTGACTCTAAGTTCATTTATTTTCGCTGAATTTGTGCGATGCAGAAGAGGTAAATTCAGTATTTTATATTTTATTTAAATTAAATTTGGCTGTTATTGTATTTTAATGAATTTAATTATTTCGTTACATTTTTCATAGCGTGGGAAGAGCACTCAAATTCTCGATCTGGTTTACAATCTCGTCTTTAATATAGAAATCAATCGTC	d__Bacteria	p__Pseudomonadota	c__Gammaproteobacteria	o__Burkholderiales	f__Burkholderiaceae	g__Undibacterium	s__Undibacterium seohonense	0.46304	4867974	90.84
FREE075140	3	igr_001338	FREE075140_c77	81876	82213	CO_F	deaD	ATP-dependent RNA helicase DeaD	A	18	0.160451	0.503476	0.00113333	0.000359998	FALSE	GATGTT	GTGAAA	289	313	ATGACCACTGCGTGCCTGCTCGGATGATGAAAAGTGAACACAAGACGCGCTTGGCTGGGTTAGATGCTTAGGCCAGAATTTAATAAGCTTTGCCGCTTTGCGTGCAAATGACTGACAATGCCGCAAGAACGCCTATGCGGCATTGTCATTTTGACAGAAGATAATTTTTTATTACTGAAATGTCGGTGTTTTCAAGCTAATTGCATGATTTTTAAGCGAAAAATCGCAAAGCTATTAGGCATAAACAGCATCTAAGAGTAAACTACGGCCTTATGCTTTTTCGCATCCTGTGAAAAACGCGCCTCTTGTACCCGATGTTCCTCTAGTGAGCCCGCCCC	d__Bacteria	p__Pseudomonadota	c__Gammaproteobacteria	o__Burkholderiales	f__Burkholderiaceae	g__Undibacterium	s__Undibacterium seohonense	0.46304	4867974	90.84
FREE075140	4	igr_001480	FREE075140_c78	69768	69973	CO_F	dnaK_1	Chaperone protein DnaK	C	18	0.153273	0.502337	0.000633329	0.069012	FALSE	TAGGAT	TTGAAA	164	188	ACGAAATTTTAGATTAATCGGAAAAAAATGGCGAGAAAACGTAAAAATAGCAAAGAAAGCGTTTAAAGCGCCTTGAAAACGCGGTTTTTCGCCATACATCAGATACAGAAGGACGCAGAACCACAAATGATGTTGTTTGCGCGTCCACCAAGTTTGAAACTCAATTGAAATTAAATATATAAATTCTTTAGGATAGGGAAAATATC	d__Bacteria	p__Pseudomonadota	c__Gammaproteobacteria	o__Burkholderiales	f__Burkholderiaceae	g__Undibacterium	s__Undibacterium seohonense	0.46304	4867974	90.84
FREE075140	5	igr_001313	FREE075140_c77	40354	40731	CO_F	gyrB	DNA gyrase subunit B	C	17	1.03693	0.499974	0.000133332	0.028466	FALSE	CACCCT	TTCAGC	113	136	TGTCCTACTCCCTTCTCCCGCAAGCGGCGGGGTTGAAGATAAGGGGTCGGGGATGAGGGGCGTTCAGCGCACGATAAAAGTCTTCGTAGTCAAAACTCTGACTTTGCTAAATTTTCAGCTTGATTCGTGATTTAACCACCCTCACCCCAACCCTCTCCCGCTTGCGGGAGAGGGAGTATCAGAACTAATTTGAACTTGTAACAAAGCACGAATGAAGCACTGCTTAAGCGTAGCGAGCGGCCTAAGTTTGAATTGAGAAGCGGAGCTGTAGTCAAGTACAGTGAGCATCGGAAATTCAAAATTTGGTCGCGCAGTAACTTAAGCAGTGTTTCAAAAAAATCGCAGCCAAAAACTGCTCGTTAATTTCAGAAGGTAGCC	d__Bacteria	p__Pseudomonadota	c__Gammaproteobacteria	o__Burkholderiales	f__Burkholderiaceae	g__Undibacterium	s__Undibacterium seohonense	0.46304	4867974	90.84
FREE075140	6	igr_001637	FREE075140_c83	49597	49819	CO_F	ltxB	Leukotoxin export ATP-binding protein LtxB	C	16	0.54064	0.487716	0.000293331	0.0619278	FALSE	TAGCAT	CAGACG	146	168	TTATGAATAATAGACTTTTTGCTACAACTTTGTTAAGAATTGTAAATGTCTGATTTTTAGTTGCAAATTTCCTTTCAGGAATATTTTGGCTGTTGTAAAATCAACCAGATCAGCTTTTTCCTCGGGGAAAAATAAAGAGCTAGCTGCAGACGGATGCACTTCACTGAATAGCATTTGGCGGAGCTTATAGTGTAATGGTAAGGATTACGATGGTGGCAAACGC	d__Bacteria	p__Pseudomonadota	c__Gammaproteobacteria	o__Burkholderiales	f__Burkholderiaceae	g__Undibacterium	s__Undibacterium seohonense	0.46304	4867974	90.84
FREE075140	7	igr_000996	FREE075140_c45	37807	37999	CO_F	ftsZ	Cell division protein FtsZ	C	16	0.302399	0.487237	0.000439997	0.0847591	FALSE	TAGGGT	TTTTCA	112	134	TTCTGATTTTTGTTTTGGAAAATAGTGTTTCTTTATAGATGAAATGAGCCGATTTGCAGCAGATTTTTCACAATAATTTGCTGCAATCATTTTATAATGTTGCGAAATACAGTTTTCATTCGCTAGGCATCACATAGGGTGAGGATTAGCGACTGAAAACTGCCTACTTGGGGGATTCATGATGGAGTTCGAT	d__Bacteria	p__Pseudomonadota	c__Gammaproteobacteria	o__Burkholderiales	f__Burkholderiaceae	g__Undibacterium	s__Undibacterium seohonense	0.46304	4867974	90.84
FREE075140	8	igr_000921	FREE075140_c23	117460	117821	CO_R	pnp	Polyribonucleotide nucleotidyltransferase	C	18	0.712685	0.487225	0.000659996	0.0122322	FALSE	TAAAAA	TGGCGG	125	149	TCTACTCATCAGAGTATTTTGCTAAACACAGCAAAGAATTAAAGTAAAAAGCCTGCGTCAGTTTGACTGACGCAGGCTTTTTGCCTTTATGGCGCTGAAATTTCTGCAGAATTTGCTTAAAATTTTGGCGGCATTGGTAGTGATAGTAGTAAAAATGCTGGAAATAGTTAGGACTTACGCAAAATTGCGCTAGCTAGGCGCGTCGCCGAAGACAGTACAATTGTACGGCGAGGTGACAGCAACGACGCTAGCGTCTGTTTTGCGTAAGTCCTAATAGTAAGGGTGATTCGAAACTGAATTACTTGTGGTGAGGTGAACGACAGCCCCTGGAAATCTGTCGGAAAATAGTGAAAGGACACATT	d__Bacteria	p__Pseudomonadota	c__Gammaproteobacteria	o__Burkholderiales	f__Burkholderiaceae	g__Undibacterium	s__Undibacterium seohonense	0.46304	4867974	90.84
FREE075140	9	igr_002146	FREE075140_c99	235784	236044	CO_F	rpoB	DNA-directed RNA polymerase subunit beta	C	17	-0.184923	0.487095	0.000973327	0.0808471	FALSE	CATAAG	TTGAAA	120	143	TTCCATGTTATACTGGCAGACTTTCGAGTTTGCCTAAGTCAAAGGAAGGAATCTTCTTGCAAGAGAAGGTTCCTCTTTGGCTTCTCTGTCGTTCTCACGGCAGAATATTTTGTAAGTTTGTTGAAATTTCCTAAGCCGAATCTCATAAGGTGAGGGCTGAGACTTGAGGTTTCTTGATGGTTTTTCTTGTAGTGTCATTTACCTGGAAAAAAGTTTTGAAATCTGAATTCTCCATCCTTCCTTGCCACTCACGGAGTGTCC	d__Bacteria	p__Pseudomonadota	c__Gammaproteobacteria	o__Burkholderiales	f__Burkholderiaceae	g__Undibacterium	s__Undibacterium seohonense	0.46304	4867974	90.84
FREE075140	10	igr_000094	FREE075140_c1	221418	221735	CO_F		DNA polymerase III%2C delta subunit	C	18	-0.0705066	0.482145	0.00137999	0.0838912	FALSE	TACTGT	TTTATA	96	120	TTCTCTTATCTGGACTAGCTCCATACTCGATTTTCGCAATTTGATTCCTTTCCACATTATTGACTGTTAACTGGCAAACAGTTTGTCTAACTAGTTTTTATAGTTGATCCTAAAGTTGATTACTGTGGACTCATCTGGTAAATCTCATTCGTCATGCAAATAGAAGCTGTCAATTTGCGCAAAATTCTTTAGAATGCAGCAGCGATATTATGAGCAGTCCTGTTTCTGATGGAAATGCGATTGACCGCATAATAATCTGCAATGGTTTCTATCATTAGTCGCGACTTTTTGCGCACAAGAATAAGGTAAAATTGCAAG	d__Bacteria	p__Pseudomonadota	c__Gammaproteobacteria	o__Burkholderiales	f__Burkholderiaceae	g__Undibacterium	s__Undibacterium seohonense	0.46304	4867974	90.84
animal013170	1	igr_000532	animal013170_c22	14093	14485	CO_R	ddlB	D-alanine--D-alanine ligase B	C	17	0.458457	0.644051	0.000219999	0.069012	TRUE	TATACT	TTGCTA	201	224	TAAACGCATCCGTGTTTGAGATATGAGAAAATACGAATCATAAATATGAATTATGAATATTGAATTATGAATATTTAATATTGAACATTGCGAATAAACGGGACTGTTGCAGGAAGTGGTGAAGCGACAGTCTCGTGATTTTTTAACGGTTTATTTTAAAACATTTTGATCGTGGGGAAACGTTGCTGTTTTGAAGAAACGTTGCTAGAACGTTCGGGATATGCTATACTGTCCTAGAGCGTGTTTGAAAAATGCTTTTTGACAGATGCATTTTCAAACACGCTCTGGCGCCGCTTTTTGATAAATATAAATTATTTTAGAATATATTGGCAAATAAGCGAGCGCTTGAGTATAATAAATATAATGCAGATCAATTGAGGAAGGATAAAGGAA	d__Bacteria	p__Bacillota_A	c__Clostridia	o__Lachnospirales	f__Lachnospiraceae	g__	s__[Genus] [species 0804]	0.45948	3975833	86.93
animal013170	2	igr_000932	animal013170_c44	24891	25175	CO_F	cmk_4	Cytidylate kinase	B	17	-0.0781027	0.634538	0.00092666	0.00356664	TRUE	TATAAT	TTGTAA	4	27	CAGGTTGTAAAGTGAGGTCGAAGCTGTTATAATGAATATAATAAATAGGATAGAAATGTATTTGAATTTTATTATTTAAAATTTATTTTTGAAATTTTATCTAGAAAATTATTTTTGAATTTTAATTTAAGAATTTCGCGTTTGGAAATTTGCATTTAGAAATTTTGTTTAATGAATTATTTTCAGATTGTAATTTAGGGGTTTTCTGGTTTGTAATTTTATTCTTGATTTGTAATTTTATTTTTGGATATAGAAATTTATTGTATTTTAGAAAGGAGACATCAT	d__Bacteria	p__Bacillota_A	c__Clostridia	o__Lachnospirales	f__Lachnospiraceae	g__	s__[Genus] [species 0804]	0.45948	3975833	86.93
animal013170	3	igr_000192	animal013170_c112	805	1291	CO_F		Pyruvate:ferredoxin oxidoreductase	C	17	0.334957	0.630857	0.000859994	0.0215411	TRUE	TAAAAT	TTTACA	410	433	CCGCCTCGGTCTCGCAAACTAAGCGGCTATATTTACTTATTATGTTAGGCTAGCCGTCTGTCGGCAGCACCTTTTCTATATATAATATAACATGGTGGCAACATAATTTCAAGCATTTTCTTCATCCGGCCTGTGTAGTTTATGCAATGCCCCGGTTAAAATCTCCAGGATGTCAAAACCCATGTCGATCATCATGGTAGTGTGCGAATGTCTTAGGTTATGTAAACGTATGTTATGCAAACCCGTTTTTTCAGCTACCCGATTTTATTTACATACAGTTCCTTCCATAATCCAACAAGCAAACCCCTCCTAAAATCACCCAATTCCCCCACCCGGTTTACAACACCCCACCGAATCCCCCCACCGCAAAATATCTTTACATTGTATGAAAAAATATCCAAGGAAGAATCTTTACAATCGACAGATTAAATGCTAAAATTGGATTATAGAGTCATATACGACAAAAAAAGAAGGAGGAAATTTTACA	d__Bacteria	p__Bacillota_A	c__Clostridia	o__Lachnospirales	f__Lachnospiraceae	g__	s__[Genus] [species 0804]	0.45948	3975833	86.93
animal013170	4	igr_000592	animal013170_c26	1941	2145	CO_F		hypothetical protein	B	16	-0.0131949	0.606103	0.00092666	0.00130666	TRUE	TATAAT	TTGAAA	104	126	TGTGACGGCTTGGCTTGGAAGTTACAGTTTTCCTTTGACTTCATGGTAGCAGAATCCGGCTCATCTTTACTGTAATGAAAACCTTCATAACCGCATTTCTAAACTTGAAATATCTGTCGAATCTGCTATAATGTCAAAGGGAGATCCCAGTATTCGTTATTTTTTGAAAACAGAGAAAAGTTGTTTGGGTGTTTATGGAGGATAT	d__Bacteria	p__Bacillota_A	c__Clostridia	o__Lachnospirales	f__Lachnospiraceae	g__	s__[Genus] [species 0804]	0.45948	3975833	86.93
animal013170	5	igr_001210	animal013170_c67	17953	18522	CO_F	rpoB	DNA-directed RNA polymerase subunit beta	B	18	0.499671	0.541908	0.000873328	0.000679995	TRUE	TATCAT	TTGACA	464	488	CAGGCAAGTTCATGGATACGCGGAAGCGATCCTGAGGCGGCCTTATGGAAGAAAGGGACGGTCTTTAAGGGCCGTCCTTTTTTGCGCCAAAAAATTGTCTAACGATTTCGTTGTAGTTCAGCCCGCGCCATTCGCAAAGTCGCGCTTACGCGCTTTCCGCTGCTTCGCAGCTAAGGAACTGTGCATAATCGGGCGCTCCGCTCATCGACTGTGGGACGCGCTCATTTATGCAAGCATGATTCGCCCATCTTACAGCCGATGGCTGAACTGTAATTCATGTAATAGTTCAGCCCGCGCCATTCGCAAAGGCGCCTGTGGCGCTTTCCCGCTGCTAACGCAGCTAACTTTGCTCATAATCGGGCGCTCCGCTCATCGACTGTGAGACGTGCTCATTCATGCAAGCATGATTCGCCCATCTTACAGCCGATGGCTGAACTGTTACTAAATTTTTTGGAAAATCTTTCTTGACAGCTTGGGAACGCTTGTGTTATCATATAGATTGCACTTATTGTGTAGAAGTGGATTTTTTGCGCTTTTTCAAGAAAATAAAAAACGAGAGGTGAAGCGTCA	d__Bacteria	p__Bacillota_A	c__Clostridia	o__Lachnospirales	f__Lachnospiraceae	g__	s__[Genus] [species 0804]	0.45948	3975833	86.93
animal013170	6	igr_001258	animal013170_c70	18452	18830	CO_R	olsG	Ornithine lipid N-methyltransferase	C	17	0.165057	0.525265	0.00255998	0.0556855	TRUE	AATCAT	TTTATA	301	324	CCTTATGGGTAAACGAGTACGGTGTTATGTTCTTGGAAAACGAATGTATAGCGTCAGCAAGTGAAAAAGGAAAGCGCTGTGAGAGGAGTCGCAGGAGCCGCTCACAGCGTTTGCTCGCTTGCGCCGGAGTAGTTGAGTTGATCTCAAAGAGTTTGCGCGCTTGTGCCGGAGCAGTTGAGTTGCTCCCAAAGAGTTTGATGTGTGGAATACGGAAATTTCCGGCTGCTGTTGGCGCAGGTAAAAATTGAACTAGAATACGAATCATTTCTAAAGAAATCTTTATAATTCTTACGGTTTTCTCTTTATACATCCTCTTTATACTGAAATCATCAAATGACAGCGAAACACGCTGAATTTATTATATGGGGAGGAACATCCT	d__Bacteria	p__Bacillota_A	c__Clostridia	o__Lachnospirales	f__Lachnospiraceae	g__	s__[Genus] [species 0804]	0.45948	3975833	86.93
animal013170	7	igr_001144	animal013170_c61	15076	15402	CO_F	dnaN	Beta sliding clamp	C	17	0.694469	0.524281	0.000373331	0.0243169	FALSE	TACGAT	TTCACA	248	271	CAGTTATTCACACCACGTATCCAGATTTTGAAAGTTATCCACAATTAATTGTGGATAATGGTGGATAACTATTGTACAACCTGTGACTTGCTATGGATAATTATGCCATTTGGATACTCCAACGGACAGGCAAAAAGCTTCACGCGAAGTTATGAACAGTTTATCAAGCCCTTCACGTGAAGCCTTACACGAGGTTATCCAAATCTAAGAATGCTGGATTTATCGTATGCAAAAGGCTTATCCACGTATTCACACACGTTATGACGACTACTACGATTTAACATATGATAGGATAGATACCCATGCACCTTGAAAGGAGTTATACAC	d__Bacteria	p__Bacillota_A	c__Clostridia	o__Lachnospirales	f__Lachnospiraceae	g__	s__[Genus] [species 0804]	0.45948	3975833	86.93
animal013170	8	igr_000690	animal013170_c30	10076	10173	CO_F	yxdL_2	ABC transporter ATP-binding protein YxdL	C	18	1.52924	0.514817	0.000259998	0.0252404	TRUE	CATGAT	TTGTTA	16	40	GGCAAAACGCCGCCCTTTGTTAGAAAAAAACAGACGCTGTCATGATACAATATCCCCAGATACGAATCGTTCGTAAAAAACAAACGGAGGATCTGCAA	d__Bacteria	p__Bacillota_A	c__Clostridia	o__Lachnospirales	f__Lachnospiraceae	g__	s__[Genus] [species 0804]	0.45948	3975833	86.93
animal013170	9	igr_000005	animal013170_c1	16268	16398	CO_R		hypothetical protein	C	18	0.775184	0.507738	0.00137332	0.0145676	TRUE	TATACA	TGGCGG	81	105	CACAAAAAAACTAAGATTTCTCTTTCTTTTTTTTGCGTTTTGTATTATGATAAAAACAAAACCTTTTTTAGCTGCATGAGATGGCGGGGTTTTTGCAGTGTTTGATATACAGTAAGAGAAGGAGAACGAAT	d__Bacteria	p__Bacillota_A	c__Clostridia	o__Lachnospirales	f__Lachnospiraceae	g__	s__[Genus] [species 0804]	0.45948	3975833	86.93
animal013170	10	igr_000610	animal013170_c26	40922	41101	CO_F		putative ABC transporter ATP-binding protein	B	16	0.0128265	0.493438	0.00195332	0.00727328	TRUE	TATTTT	TTGCAT	103	125	GATCGTTTCAGAATGCGTGTAGTTCGAAAATAAAAAGCTGTGACACAGACGAAACAGTAAAATATAGAAAGTAAAAAACCGTTCAATGCAAAAAGAAAAGATTTTGCATTGGGCGGTTTTTTTGTTATTTTTTGTAACGAATCCGCGGTTTGGCGCTCTTATATACAGGAGGTGAAGTAT	d__Bacteria	p__Bacillota_A	c__Clostridia	o__Lachnospirales	f__Lachnospiraceae	g__	s__[Genus] [species 0804]	0.45948	3975833	86.93
FREE056432	1	igr_000188	FREE056432_c11	85120	85824	CO_F		NCBIFAM:A family CXXC motif-containing protein	B	17	1.34006	0.568453	4.66664e-05	0.00342664	TRUE	TAGAAT	TTGCCC	606	629	CCGGGGTCCGCCCGACCCCATCGCCCGCCGCGTCCGGCCCTGGCCGACCGCCTCCGCAAAGCAGGGGCAGTGGCCGGAATAATTTAAGGATTGGAGATTTGACACCCGACTAGGGTGTCAAATCTCCAATCCTTAAATTATTCTTGACTCGGCGGCCGTGCCAGCAGGTGTGCCAGCAGGTGTAAAATCTTGTGTTTTCAGTTATCACCCCAGACCGCCGGCGATCGGGCAACGCCTGAAGGCGGTCTTTGCCCGGCCGCCGGCGTTTGGGGGGAGGATAATTGAAAAACGAAGATTTGACACCTGCTGGCATTCGCGCTGCACTCCCAAAGGCTCCCGCATGGTCTTTAGACCGGTCCCGCGTGCATGTGTGCACGCACTGCCATGTGGCTTCTGGGCTTCTTCGTTCGTAGTCCCGCCTTCGGGCGGCCTTGGCGCGACCGCCGTCGGCCCGGGGGGTGGTTATGGAGTGTGCCAATCTTTGGCACAGAGGGCCAAGAGGCTTGCGCAGGCGCGTGGCCCTCTGTTCGGCGGAGGGGGCTTGTCCCGGCGGGTCAATTGTTCGTCGGCGGGGTGACGCCTTGACTGGGTGTTGTGCTCCTCGTCTTGCCCTGCGGGGCGCGGGGTGGTAGAATCGGGGAAGGGGAAGGCTAAGGCGAAGGGGAAAGCGAAGGGGAAGGGGGACTGGGAGGGCGGAGGCCAGCG	d__Bacteria	p__Planctomycetota	c__PUPC01	o__DSUN01	f__DSUN01	g__	s__[Genus] [species 2296]	0.68441	5970201	86.38
FREE056432	2	igr_001143	FREE056432_c4	53846	54287	CO_R		hypothetical protein	B	17	1.966	0.548568	8.66661e-05	0.000413331	TRUE	TACAAT	TTGACA	306	329	GGGCCGCCGCCACCTCCCGCCGCTGCCCGCGTGGCTCGTCCCGCAGCGGCGGGGCGGATCGTGACGCAAGTGGCCACCGCTGCGCCACCTGGTCTCTCCGACGGATTCTTCGCTCCGTTTCGCTCCGCTCAGAACGACAGCCGCCGGGCGGCGGCGCGGGGCGACGGATGTCGTGCTGTCTGAAAAGGACCACGCCCGAATCACCTCATCGCAGTCACGACATTCGCCGTCCTCCTTCTTGTCGGTCTGACGCGCCTCATCGCTTCCCGCGCGGCAAGCCACGGCCAAGAAGCCAAGAAACAGACCTTGACACAGAAGATGGGCAGTGCTACAATATTACCAATCGTGCTACGCCATATGCTTGGTGTTCGGGCGACGCCGAGCTCAACCGCGTGGCATCAGGGGAGGCGAGGCCAGAGCAAGAGAGAAGGAGACGGTGAGC	d__Bacteria	p__Planctomycetota	c__PUPC01	o__DSUN01	f__DSUN01	g__	s__[Genus] [species 2296]	0.68441	5970201	86.38
FREE056432	3	igr_000375	FREE056432_c14	97114	97772	CO_R	valS	Valine--tRNA ligase	C	17	1.05368	0.537913	0.000286665	0.0196863	TRUE	TAGCAT	TTGACT	332	355	CCGTTCGCCCCTTCACCCCTTGCCCTGGTCCGCTTTGTCCCCCTCTTCTCTTCCCCACGCTCCCCACCCCATTCTCATCCGCACGTTCCCCGCCCCCGTCTTCTCGTCCCCACGCCGGAGCGTCGGGACGAGATAGGATGGACACGGTAGCGTGGGGACGAGCGTGGGAGAGTTTCACTTGGGCGCGGCCCTTTTCGGACAGGCGGCAGGAATCAGGGGGTAGGGGCGGGTCCCTGTGCCCGCCCATCTTATTGCGTCGCAACCCTTTATGGCTGGGGCAGGCACGGGGACCTGCCCCTACAAGACGCCCGACTGAAAAGGGCCACGCCTGTTTGACTTGAGGAGGGGCGCATGGTAGCATTTGGCGGGTAAGGATCTGGCGCACAGGGTCAATAGTGGTGGTGGTGAATGCGATGAGGTGGCTTGTTTCTGCCAACGAGGTGGCTGGGGTGACCTTCTCGTACGGACAGAGCGCTGTCGGCGTTAGCCGCCGCGACCCGGGCCGCTGAGCGCCCGGTGGTCGCGGCTCCCCGCGGAATTGCGGAACGCGGAATGCGGAGTGCGGATTGACAAGAGAACGCAGCCGCATTGCCTCCTTCTGAAATCCGCAATCCGCAGTCTGCAATCCGAAATCCACGACGATCTTCTGGAGTAGACCG	d__Bacteria	p__Planctomycetota	c__PUPC01	o__DSUN01	f__DSUN01	g__	s__[Genus] [species 2296]	0.68441	5970201	86.38
FREE056432	4	igr_000070	FREE056432_c10	7403	8196	CO_R	rpoC	DNA-directed RNA polymerase subunit beta'	C	17	2.77808	0.523425	6.66662e-06	0.0168975	FALSE	TATAAT	TTGAAT	652	675	CGTGTGAGCTTCTACGCGCGCGGCCTGCCAGTCTGGCGCGTCAGAGGGGCCCTAATACAGGAGTGGTCAGAGCCGGGCAAGGCTCAACCACGGCTCAGCATCCCACCCTCTCCCTACCCTCTCCCTGGAAGGGAGAGGGGTTGCCAACCTCTTTTCCTCTAAGGGATGCGACAGGCGGAGGAGCGTTCCGAACCCCCCCCCCTTTCAGGGAGGGGGCGGGGGGGAGGGTCGGAGCCTGTGACAAGGAAGCGGCAGGAGCCAGGCCGAGGCCGAGTGCGGGACTGCTCTGGCCTGCGTGCTTCCGCCAAGCGGCCCCCGTGTAGAGGGGTGCAGGACAATGCAGCGCCAGCAGCGCGGGAACCGTGGCGAAGGGGATCAGACGCCTCCGGAGCGGAGGCTCTTGCTCTGTCCATAAGTTCAGAGAGGCAAATGGGATGTGGGGAGGTGCGGAAGCTGTGTACCCCCCCTCCCGTGTACCCCCCCTCCCGAACGCTCCAATACGTTCGGGAGGGTAACGCCCCACTGCGCCGGGGCGCCTTCAGCCCTACCCTCCCGAAGGTACTGGAACCTTCGGGAGGGAATGGCCAAGTTCGCCCCTGGCTCCGGAACCGCCCGACCGTAGACGACGCAAATGGGTCCGCGGGATTTGCGCTTGAATGGCACGGCATTTGTAGGTATAATAAGGCGCTCAATGTGAGTCCAGCGTTGGCGCGTGGGGGTTGCCGTCCCTCGAAACGCAGGGGTGCTTGCGCATGTCGAGTCCTTTTTTCGAGAGTGTCAATGAGGTCGTGTCG	d__Bacteria	p__Planctomycetota	c__PUPC01	o__DSUN01	f__DSUN01	g__	s__[Genus] [species 2296]	0.68441	5970201	86.38
FREE056432	5	igr_000936	FREE056432_c31	6994	7648	CO_R	proS	Proline--tRNA ligase	C	17	3.10393	0.510688	6.66662e-06	0.00801478	FALSE	TATAAT	TTGCAT	592	615	TCTCGCTTGCACGAGGTCGGTAACGGCGCGGGCGACTCCACCCGAGGGCTCGCGCGTTCCGTGTGAGGGATAGTCCGGTGGGCACTTGCGCGCGGCCTACCCGGGGATGAGGAGGGTTAGGGGGTCTCCTTCTGCCCCTCGGCGGCCGGGCCGTGGCGCAGGTTACAGAGGGTCATTCTTCGGCCGAAATGGGGCGTGATCCTCTGTCGCGCCGAGGGGGATGCGCTCGTATGTCGCGGAGCAACAAGGCATTAGGGAGTGTGCCAATATTTGGCACAGAGGATCAATCCCTTGCGCGCGCATTGAGTCCCTGTGAGTCCCTCGCCAGTGGGGGCGATGAATGGCCGGCGGGGTGGCCGGCGTCGGGGGAGGAGGGGACAAGCCAGGAGACTCGACGACGAGGACGAGGACGACGACGACGACGGGGCAGCGACGACGACGAGGACGACGGGGTAGGGGGTCTCAGGCCGCAGGGCCTATCGCCGTGAGTTGCGGTCCAAGTCCTTTGCCCTTTGCGACTTGCCGGCGACGCGGGCGCCCCGTCGGCGGGGGACTTGGGTGCGGGGGGCCGGTTCGAGGCGGCCCAAGCTGTTTGCATTCGCCTTGCGCATTGGGTATAATCCAGGCTCCCCCAGACTGCCAGGAGAAGGACGGC	d__Bacteria	p__Planctomycetota	c__PUPC01	o__DSUN01	f__DSUN01	g__	s__[Genus] [species 2296]	0.68441	5970201	86.38
FREE056432	6	igr_000888	FREE056432_c3	124179	124599	CO_R	msmX	Oligosaccharides import ATP-binding protein MsmX	C	16	3.29299	0.498896	6.66662e-06	0.00519329	FALSE	TATAAT	TTGACA	341	363	CTCTTGGTAACAAGACAAGTGTCTCTACGATCCCACGTAGGGTAAGATCCATAGACGGCTTGACAGGCCGTGCACCCAGACGGCTCTGGCCCCAATCCCGGCGCCTGGCCAGGTCGCGGGCTCCCACCCTCCCCTACCCCCTCCCTGGTGTGGAGGGGGGCCAGGCATCAATGGTCTGCGCGGTGCCCGGCCCCACACCCCCTCCCTGAAGGAGAAGGGGGGCAGGAAGCCCTCTACCTCGCAGGGCGAGGCTAGGGTGGAGGGTCGGGTGCCGAAGCCTCCAGCAGGCATCGAAGATTGTGGGCCACGCTCGCCACACCATAGCCAACGGCATTTGGCGCTTGACACACGAGGCCGTGCAAGTATAATCAGGGGTTGCTGGCCTGGGCGCGTTGAAGGTGCGCCCAGGCCAGCGAGGGCG	d__Bacteria	p__Planctomycetota	c__PUPC01	o__DSUN01	f__DSUN01	g__	s__[Genus] [species 2296]	0.68441	5970201	86.38
FREE056432	7	igr_001394	FREE056432_c50	18670	19026	CO_F	dnaN	Beta sliding clamp	C	16	1.30909	0.494112	0.000393331	0.00801478	FALSE	TACACT	TTGCAT	262	284	TGCATGCCTGGGGACATCCTGTGTCTTTCTTGTCAACAACTTGTCAGCGCGGAAACCCGCCTTTCAACAAGGACCAACCGCAAGATCTCGAAGGCGGACTGAGATCGTGAACACCCCGAACAACTCCCTCGTCCATGCACCGCAAAAAAACGTACAACCCACACCCATCCACAGAGAGCGTTTCGCCATAAGATCTTATGGCACGGGCACTTCTGGCTTAGTTTCAACCAAATTCCCACATGTCCACAGAATCAATTCGTACTTGCATTCATGGAGCTTACGCGTACACTAGTAGATGCATGAGGTGGCATCACTAGTGGCTTTCCGTCACCCTTTTCTAGCGGAGGCGAATTGGTC	d__Bacteria	p__Planctomycetota	c__PUPC01	o__DSUN01	f__DSUN01	g__	s__[Genus] [species 2296]	0.68441	5970201	86.38
FREE056432	8	igr_001555	FREE056432_c6	95485	95675	CO_F	smc_2	Chromosome partition protein Smc	B	17	1.91989	0.493046	0.000379997	0.000146666	TRUE	TAGATT	TTGACA	67	90	CACCCCTGTGGAGCGGGCGAGGCGGCCCACTGCCTCGCTCGCTCCATGCTCGGCGCGAATTCTGCTATTGACATCCGCTGCGGGGGGTGGTAGATTGCGCAGCGACATGGGTGCTGTTTCCCGCTGCAGAGCCTGGTGCGGTTCTCGGTCGTGCTTTTCTCCGCGGCTCGGCCCGCGGTCATGGGGTTGCG	d__Bacteria	p__Planctomycetota	c__PUPC01	o__DSUN01	f__DSUN01	g__	s__[Genus] [species 2296]	0.68441	5970201	86.38
FREE056432	9	igr_001069	FREE056432_c37	37867	38136	CO_R	glyQS	Glycine--tRNA ligase	B	16	0.849462	0.491761	4.66664e-05	0.0100666	TRUE	TAGAAT	TGGCCG	200	222	GCCCCTGTTGGCCACTCTGAGAAACGAGTCAACACGGCTGGCGTCGGACCCCTGACGCAGTGCAGCGGTCTGTAGCATCTCGACGGCGGCCCCCGGGGGCGCAGCGGGTGGCTGGCGGGAGGGTGGCGTGGGGGGCGGATAGGCGTTCCGTCCCGGATTCCGTGGGCGGCGCGGGGAAGCGTTGGGGGGGCGGGGGCGTTTGGCCGAGCGGCGGTTTCCTGGTAGAATGTCACGGGGGTGGGGGCGTGACGGCCTCTACAGGAGCCCGTG	d__Bacteria	p__Planctomycetota	c__PUPC01	o__DSUN01	f__DSUN01	g__	s__[Genus] [species 2296]	0.68441	5970201	86.38
FREE056432	10	igr_001104	FREE056432_c39	17456	18064	CO_F		Uroporphyrinogen decarboxylase (URO-D)	C	16	-0.167226	0.466399	0.00613329	0.0498525	TRUE	CACAAC	TGGATC	567	589	CGCGAGGATGGGGCGGCGAACCTTACGGGGAGCATACAGGGGGCCACTTTTCGGTGGGGAAGGGCGGTTGTCCTCTGTTTTTCGGGGGGAGGGACGCCCGTAAGTCGCCCAGCGGTGGCAACTTATGCGCCGTGCCAATATTTGGCACAGAGGGCCAATTGCCTTGCACGCGCATTGGCCCTCTGTCCGCTACCGGGCGCAGCGGAAGGCGACCTAGGGCGTAGTCTGTTTCGGACACCACGGGTGAAATTGTGGGTAGGGGCAGGTCCCTCTGCCTGCCCTAACTCGATGAGGGGCAACAACATAGGTGGGCGGGCACGGGGACCCGCCCCTACCTGCGGGCCTGACGGGCGGGCACGGGGACCCGCCCCTACCTGCGGGCCCGATGGGCGGGCACGGGGACCCGCCCCTACCTGGCGTCCGAAACGGACCGCGCCCAGCGCCCTACCGCTTCCGCATCGGCGCGGCCGGGCAGGGACGCACGGACAACGATAGGTTCCGAAGAGACGACAGATAGGGTACGGGCCGCTGGCCGGGACCGCGCCTGCCGTCACTTCGGGGCTTAGGTGGATCTGCCCCCGCATCGTGGCACAACAAAGGAGACTGCGC	d__Bacteria	p__Planctomycetota	c__PUPC01	o__DSUN01	f__DSUN01	g__	s__[Genus] [species 2296]	0.68441	5970201	86.38
FREE008200	1	igr_000615	FREE008200_c121	3181	3654	CO_F	yknY_3	putative ABC transporter ATP-binding protein YknY	B	17	2.31999	0.594595	3.33331e-05	0.000173332	TRUE	TATAGT	TTGACA	196	219	CCACACCGAAACTTTCCCAAACCCCACGGGCCGCAAGTCTGGCGCAGACCTATATGGAGTGCGGCGCCCCTGCGCCGCTCTTACCACCACAACCGTTCCACCCACTCGCTCACGCAGCCATCAACAACTCCGAGGTAGAAACACAGCACCGCCACACCCCGTATTCCCAACCGGTCCGACCGCTCCCAAATCCCTATTGACAAACCGGTAATCTTCTGCTATAGTTATAAATGAAATCACCCCACCAATTCGAACGAACCCCTCCCGCAACTCCCTCATCCCAAACGACTTCCCCACTCTTCAAAACACCCATCCCGCATCCCCATCATTCCAAACCACTTCCCCACTCTTCACAAAACAACCCAGGGGTACACCCTCCAAAGCGAACCCCAAGCGAAACCCCCAATCCCAAATCGGGAAATTTCCTCCGCCCCTCACTCGTATTACCATCGTAGCCTCAGCCACCCCACTCCC	d__Bacteria	p__Acidobacteriota	c__Terriglobia	o__Acidoferrales	f__UBA7541	g__Acidoferrum	s__Acidoferrum [species 12089]	0.58324	5620162	75.85
FREE008200	2	igr_001036	FREE008200_c21	13853	14081	CO_R		hypothetical protein	B	16	1.20661	0.521572	0.000133332	0.00113999	TRUE	TATTTT	TTGCTT	82	104	TCCTGGGTGCCCCACCCTCGGTTCGTGAGGGTGGGACCGCCGCCCAATCATCAGAGGGGCGAAACAAAAGCAAAAATAATATTTGCTTTTTGTTCGCCTTGTGCTATTTTCCCATCAGGCGTTTTCAACAGGATTCGGCCCCGGCCACTTGTCGCTACGGCAAAACCTGTCATCCTGAGCGTATCCGGTGAGGATCCTTCACCAATTCGGCCCAGGATGTTCAGCAGCG	d__Bacteria	p__Acidobacteriota	c__Terriglobia	o__Acidoferrales	f__UBA7541	g__Acidoferrum	s__Acidoferrum [species 12089]	0.58324	5620162	75.85
FREE008200	3	igr_001883	FREE008200_c53	46103	46550	CO_R	purN	Phosphoribosylglycinamide formyltransferase	B	16	0.927171	0.507962	0.000113333	0.00859994	TRUE	TACCGT	TTGTCT	411	433	CCAAGCTGAGAATTGTCGAAATGGTTCGAGTACTGCTCGAAATTCTTCGATCGTTGGTAGCGGCTGGGTTCACTCCGCCCGGCGAACCCCACCCTAAACGCGCATCAGTCATTCACGCCTGACGCGCCGCCACCCTGTAGCCGCGATCGCTTCTCAGATCGCGGGATTTAGATTCAACTCCACCGACCAACCACGCGTCGTCTCGTCGATCGATGCGTTATTCCTCTCCAACTACCAATCCCAACTATCACTTAACCCACTCAGCGCCCGCCACGTCCACCCACCCCTGTCAACTATTCCCGCCCGTAAACCCCGCAGAATCACATTCTTGCGCAACGCACCGCCGCAACTCCCACAGAATCACATTCTTACGCAAAACCCCCCGGGGGGAGGGGCCCAACGTAGCTTTTTTTGTCTCCCTCGCCGTTTGTGCTACCGTTTTCCACTC	d__Bacteria	p__Acidobacteriota	c__Terriglobia	o__Acidoferrales	f__UBA7541	g__Acidoferrum	s__Acidoferrum [species 12089]	0.58324	5620162	75.85
FREE008200	4	igr_002384	FREE008200_c79	15678	16386	CO_R	uvrA_2	UvrABC system protein A	B	18	0.411997	0.476346	0.000959994	0.00621996	TRUE	TACTGT	TTGACC	606	630	GTCCCTTCATCCCTCTCATCGTTTGGTATTTGCTCGACGAAGGCGAACCCGCCCTCGGCGAATATTTACGACCTTCGCGGCTCAGCATAAATACGTAAGTGTGCGCGTGTAGCGACACACCTTCGCCGATTTGGTGCGTTTGGGGTGTTTTTGGGAGGTCGGCGAAAGTGCGGAAAAGCTCGTGAGTGGCGAAATCGTGGCGAATCAAAAAAAGTGGGGGACAAGCGAACCGGCCCAGCCCTCAATCCCCTAAAGGGATCCTCGGCTCGCGCCCCCCGCCCATGAGGATGCAAACCATAAGCCATTTCTAACGTTCCTGTTTTCAGTCCTATGACTTCGGCGCTCTGCGTAAAAATGCGGTACTGTCGCGCAAAATTACCAGGGACCTCAGGCGTACTAAGGGGAATCCTGTAAGCCTGTGGAAAACTGTGGAAAGACGTGACTTACAGAATTTGCATTGAGTTCCAAAATAGGAATTTCTTATACAAACCTAGGGTGTCAGTCTCAAAGACTTGATACCGCTCCTCGCGAACGGAACGTTGTTATTTCGATCTTCCGCAGAGTGTTTCGGATTACCCTCCGTTTGCTTGGTCAAATCGCCTCGATTTGACCAGCCAGAATCGCACCTGTTACTGTAAGAAGTTAACTTGGCCTCATTGGGCCCACTGTGCGCCCGTGCGACTGTCGGTGTGTAGCACCAAGGATCTCC	d__Bacteria	p__Acidobacteriota	c__Terriglobia	o__Acidoferrales	f__UBA7541	g__Acidoferrum	s__Acidoferrum [species 12089]	0.58324	5620162	75.85
FREE008200	5	igr_000146	FREE008200_c103	21195	22066	CO_R	ruvA	Holliday junction ATP-dependent DNA helicase RuvA	C	17	0.680189	0.442107	0.00109333	0.00989138	FALSE	TATGAA	TTAATT	718	741	GAAGGCTGTGACCGCCGAAAGAAGACCCGCGATAAGTGGATAGAAGGATTTGGCAAAAAGCGAAAGCACTATACCGATGACGAACACAATCCCCGCAAAAAGAAGACGCGCCAGCCCCGCGCTCTTAAACGCCATTCCTTTTAACTTGATGATGTCCTTGATTTTAGCGACCAAGTTCGTCGTGACAGTTTCTCTGAGAACCTCAGTGTAATTAAGCTGTTCAAGCCTAAGGACGACAGCATCACGATCAGAATGTGATTGATAAACTTGTTTAGCCACTTCGATGAGAAACTGGCGTCTGAAAGCATCGCCCGAATATTTCCAGGCGTTGAAATAGACAGGTTTCAGCGTGCTTGTGGATTGGGTGATTAGCTTGAACAGAATGCTGATGATTGTGGATTTGCCGATTCCCCAAGGGCCGAAGAGGCCGATCGACATAGGAGGCGAATTTTCACTCAGAATGTCAAAAATTGCCTTCGCGTATGCCTCGTGATTAAAGGCATCCTGTCCTGGATCGAATTTTTCGCTCCCCCAAAAGAGCGGATCGTCTCTGAGGATGGATAGTTTCTGAAGAAATTTGGCTTGAGAATCCATCCGGTTCACCTGTCATGAAATAATAGTCGAGAATATACGTTGTATTGTGCTAACCAAACTTTCACGCGTCATGGTATCAAGCTGGATCGGAGTGTCAATCGTGGAATATTAATCCAGCTGTCTTTTAATTTTATTGATAAGTACAGCTATGAAGATCACGCGAAAAAGAAATCCTCCAAATATATACAGTCGAATAAACAGGGCAGTTTCATTCCCTCCTATCTCCTATCCCAAGCCATGTTTGACAGGCGAAGGTAAGGCGGCAATACTGGCGAGCG	d__Bacteria	p__Acidobacteriota	c__Terriglobia	o__Acidoferrales	f__UBA7541	g__Acidoferrum	s__Acidoferrum [species 12089]	0.58324	5620162	75.85
FREE008200	6	igr_000622	FREE008200_c121	27411	27609	CO_F	yknY_4	putative ABC transporter ATP-binding protein YknY	C	16	0.659512	0.441595	0.000479997	0.043078	FALSE	TAGAGG	TTGCGG	97	119	AGCCATGAATAAAGGTACCGGTACGAGAAGTTTAGGAACATTTGTCGTCTATACATCGTCTAGCTCATTAGAAGACGACAGTGTGTCGATTTCGGCCTTGCGGATTCGTCGCAATCTTGTAGAGGCGACTTTAGGTCGCCATCGATTTTAGGTTCTGGTTCTTAGGCTTCAAACGGAAAACTGACTTCAAGGAGAGCAC	d__Bacteria	p__Acidobacteriota	c__Terriglobia	o__Acidoferrales	f__UBA7541	g__Acidoferrum	s__Acidoferrum [species 12089]	0.58324	5620162	75.85
FREE008200	7	igr_001405	FREE008200_c33	16027	16453	CO_F	rpsA	30S ribosomal protein S1	C	18	0.0553562	0.433374	0.00417997	0.01036	FALSE	AACAAC	TAGACG	396	420	TCCCCACGTGACGGCCGCCACTCCGATACAACGGAATGCCTCCCAAAACCATCTATCTCAATACGTTGACACCGGGTTCGGCCGCCGCGTATCATCTTGGCGTTGCAGAGTTTTGGACGCCCGCAGCACTTGTCCTCGGTGAGCGCATAACGGTCGTTTTCAGCAACGGACCACATCACGGTTGTCTATAGCGGTGACTGACCTGCCTTCAGCGTCTTTAACTGCGCTTGAAGGTTTAGGCCATCCCTTCGCCAGCCGTACTGCCCGTTGAGCAGCACAACGTTAAGAAGTTCAACCGCGAAGCTGTACCCCTTGCGTCACTCAAATGTCGAGTTGAGAGATCGCAGGGATTCTCAAGCATCAACCATGATTCCGGCATCGCCGGGTCACTAGACATAGACGCAGTTTTTTCTGGAGGCCAACAACC	d__Bacteria	p__Acidobacteriota	c__Terriglobia	o__Acidoferrales	f__UBA7541	g__Acidoferrum	s__Acidoferrum [species 12089]	0.58324	5620162	75.85
FREE008200	8	igr_000133	FREE008200_c102	34985	35407	CO_F	lolD_2	Lipoprotein-releasing system ATP-binding protein LolD	C	17	-0.402175	0.432193	0.00867328	0.015034	FALSE	TTTCAA	TAGAAA	221	244	CGAGCGAATGATAATAAAAGGAGCGTCGGAGAGGCGTGGAAAGAAGCCATTTGGCGGCACCTGGCGACACCTCGGATGGTCGAAAAGGACGGCCATTTAGTGCAACGGAATGGGTCAGATTTTGGCTTCCGGGTTGCTCCTTAATAGGGGCAGAAGAACCGGAATGGAAGCCCCGGGGCGGCGATCGGGTTTGATAGCGCCTCAGGTCAGTTTCAAGTCTTTAGAAACGCAGGGGTTAGAGGCGTTTCAAAGTGAACCAAACTCCAGCCGCTTTGGAACAGGCAAGCAAGTGCTGCAAAAGGGAAGAAATTAGGCAGTCCCGGGCAGGTCGACCGGGGTTCCCGACGGCACTTCGATTGCACTCTACGCATCTAACAGCGTATTCGAGTTGTAACGGTAGCGTCACGAGGGCAACGCCAACGA	d__Bacteria	p__Acidobacteriota	c__Terriglobia	o__Acidoferrales	f__UBA7541	g__Acidoferrum	s__Acidoferrum [species 12089]	0.58324	5620162	75.85
FREE008200	9	igr_000624	FREE008200_c121	31003	31306	CO_F	yknY_5	putative ABC transporter ATP-binding protein YknY	C	17	0.64292	0.423257	0.000813328	0.0159662	FALSE	CATGCA	TTCAGA	128	151	ACGCATGACTGCGATGACCAGGCGCATGACCGAGATGACTGGACGCGTGATTAAGTCGATGTCCGTACAAACAAACGAGTTACTCGGATGTCCGGTGTTCTCCGCACAGTCTTCGCGCCCCCAAACCCTTCAGAATCACATTCTTGTGCACCATGCACGCGCAACCCCCGTAGAATCACATTATTGCAAAAAAACCACCGGGGGGGGGTGGGCTCCCCCTCCACTTGCCGGTCCCAAAATTGGGAGTAGGATGAGGTACGAGCAAAAGCAGATCGGGTAAGCAATGCGGAATTGAGGAGACGGC	d__Bacteria	p__Acidobacteriota	c__Terriglobia	o__Acidoferrales	f__UBA7541	g__Acidoferrum	s__Acidoferrum [species 12089]	0.58324	5620162	75.85
FREE008200	10	igr_002344	FREE008200_c74	5640	5782	CO_F		Putative TrmH family tRNA/rRNA methyltransferase	B	16	-0.683346	0.402767	0.00577329	0.00769328	TRUE	GATCCT	TTGTAG	25	47	AGGAAGAGGCGCCGGACGGTGCGTTTTGTAGCGGGGCTGACTGCTGAGATCCTTCGCTTCGCTCAGGATGACGGCGGTTTAATTTTGTGGCGGACGCGAGTTTTGTGGTGAACGCAGCAAACATGGAGTGATTTGTGGATCGG	d__Bacteria	p__Acidobacteriota	c__Terriglobia	o__Acidoferrales	f__UBA7541	g__Acidoferrum	s__Acidoferrum [species 12089]	0.58324	5620162	75.85
FREE009245	1	igr_001848	FREE009245_c24	100724	100993	CO_F	ffh	Signal recognition particle protein	C	18	0.984676	0.578988	0.000266665	0.0215411	TRUE	TACAAT	TTCTCC	237	261	GTAAATGGGTCGACGGAATGGGTAAATGGGTAAGTTGGTAAATGGGTAAATGAAGGCTGCGAGCATTAGCTGAATCGTGTGGCACAGCCGCCCCCGGCTGTGTCGTAACCAAAGTGAAATTTCCTGGATCGCAGCCGCCCTCGGCTGCGCGGAAGAATCTTCGCAAGCAGAGAAGAAGCTGAACAGCAATAGCACAGCCTTTCATTTACCCATTTACCAACTTACCCATTTACCCAATTCTCCGGGTGTGGAACGCCCTGATACAATCGA	d__Bacteria	p__Acidobacteriota	c__Terriglobia	o__Terriglobales	f__Gp1-AA117	g__Angelobacter	s__Angelobacter sp003223515	0.5475	6482407	82.44
FREE009245	2	igr_001308	FREE009245_c18	51014	51224	CO_F	yrdA	Protein YrdA	C	18	0.414564	0.568161	0.00129332	0.0243169	TRUE	TACCTT	TTGCCG	166	190	GTCTTATGCCCGTCGAGGGCTCTCATTGCAAATGCGTCCTTGCCACACCCGTGCCGAAGTGTCTAAACCATTCTGACCGGCTGAGTCACTCAATTATGGCAATTACAAATTATGGCAATTTTGGCAATCCCGGAAAGGTCTGCACACTTCACGTTCTCTGCCTTCATTGCCGCTGGCTGCGGCTGCGTGTTACCTTCTAAGTTTCTGCTCT	d__Bacteria	p__Acidobacteriota	c__Terriglobia	o__Terriglobales	f__Gp1-AA117	g__Angelobacter	s__Angelobacter sp003223515	0.5475	6482407	82.44
FREE009245	3	igr_001144	FREE009245_c169	19546	19774	CO_R	mlaE	Intermembrane phospholipid transport system permease protein MlaE	C	16	1.24309	0.544808	0.000246665	0.015034	TRUE	TATATT	TACATA	193	215	AAGAATCGGGGATCGAGGGATCCGGTGATCGGGAGATCTGAAAAGCCGGAGTGCTCCAAAATTGATTTCACCTGCAGCCCGCGTGATTCTGCGCGGGTTGTGACTTTGTGTAGGCAAAATGCTTTCGGCGGTTCACGATGGAGTATCCTTCGCGTACCGATCACCCGATCTCCCGGTCACCAGATCACCCGATTACATATCCCGCTCTGCTCTGTTATATTCCTGATAG	d__Bacteria	p__Acidobacteriota	c__Terriglobia	o__Terriglobales	f__Gp1-AA117	g__Angelobacter	s__Angelobacter sp003223515	0.5475	6482407	82.44
FREE009245	4	igr_001299	FREE009245_c18	32805	33450	CO_F		putative ABC transporter ATP-binding protein	C	18	-0.640494	0.494854	0.00188665	0.109579	FALSE	TAAAAG	TTGCTT	489	513	AACAAAACCTTCGTGGGCCGCAGCCACTGGTGATATATCGAGTCACCGTCCACAAGTCCCACTTCGCCCACATAAAGCCCGGAAGGAATTAAATTTACACCTGAATTCCTGAATTAGCTTGACATTGTAATAGTTTTACTATATTATTGATATTGATCGCCGGAGTGCGGCTGAAAACACTATGACTCAAGCTATGACTGGAATCTGCCTTGGCTCAGGATATTCGTCCGCCTGCCTGCATGTTTTTGTTGCTCGTTGCTGCTGCCGGAACGAAAAATTAGCCCTGACAGCCCTGACGCCCTGACAACCCGCATGTTTATTGGGTTTTCCTGCAAAGTTCCCGTCAGGCCTGTTGGCCACTTCCCTGACAAAACAGAGTCCGGGATCGCTGGTGTGGCACAGCCGCCAATCCAGCTTTGGCGACCGAAAAAGTCTTAAGGAACTGAAATAGTGCCAGATCAGATACACATAAACTTACTTTTGCTTCCTTTGCTTCCTCTGCGTCCTCTGCGGTAAAAGGTTTTTGGTTGTGGCTCGCCACGCTGTGGTAAATCCGGAGGTCGCATCTGCTCGGATTGCTTTTCTGCACCCGGCATCGTCTCTGGAGCATCTTCTATACAATATTCCTTTAGGGACACCGATCTGA	d__Bacteria	p__Acidobacteriota	c__Terriglobia	o__Terriglobales	f__Gp1-AA117	g__Angelobacter	s__Angelobacter sp003223515	0.5475	6482407	82.44
FREE009245	5	igr_001035	FREE009245_c164	46087	46293	CO_R	lon1	Lon protease 1	C	18	0.176458	0.490406	0.00258665	0.0215411	TRUE	TTAAAT	CTGCCA	57	81	CGCCAGGTTTTCCACCATCCCCTGTGCAAATTGGTTACTTTAATACTCAAAAGAAGCCTGCCATGGTGCGGGCTTCTTTGCTTAAATCATTGATTTTACGAGTGTCTACGGGGGTTACAAAAATACTCTCGCCACCGGGGGTTGTCCTACGTGATATTCTTAGCAGTAGAAGGCTGTTAAGCCTCTGACAGCAAAGAAGGTTATTCA	d__Bacteria	p__Acidobacteriota	c__Terriglobia	o__Terriglobales	f__Gp1-AA117	g__Angelobacter	s__Angelobacter sp003223515	0.5475	6482407	82.44
FREE009245	6	igr_001620	FREE009245_c196	83161	83571	CO_F	gyrA	DNA gyrase subunit A	C	16	0.293908	0.48881	0.00149332	0.0168975	FALSE	TAAATT	TTGTAA	302	324	CCAGCAAGCAATCTAAACAATCAGGGGCAGCCGAGAGGCTGCCCTGATTGTTTTAGAGCATTTTAGGTTGAGGTGTAGGGAATTCACACCCCTTTTGTCTTTCCGACCGCAGTCCGACCGACGTAGGAGGGAAGGACGGAGTGGAGGAAACCCGAGGATGTCTGCCTCCACCATGTTGATCTACCTATGATGTTGATGCCGGTTTGCGTATGCCTTTACCGGACTTACTGGCCCCGAATTTCATCTTCTTCGAGTGCTCCTAATATGCTATAATTCAGAGTATTCTCTCGGCAGATAACCTCTTGTAAATGCAACGATTTAGCGTAAATTTCGGGGTTGTTTTTACGGCCCTGGACTGCTCCCCTGCCGGGTGTCTCACGCAGTACGAAAGTTAAGGAAAAAACTCTCAAT	d__Bacteria	p__Acidobacteriota	c__Terriglobia	o__Terriglobales	f__Gp1-AA117	g__Angelobacter	s__Angelobacter sp003223515	0.5475	6482407	82.44
FREE009245	7	igr_000659	FREE009245_c142	36804	36994	CO_F		AAA domain%2C putative AbiEii toxin%2C Type IV TA system	C	17	0.821731	0.48809	0.000166666	0.07823	FALSE	TACACT	TTGCAG	139	162	CTCTGCCTTTTTCCGGCCATTCAGCCCTGCTTCAGCAGGGCTTTTTAGTTTCATGGGGGCATTTCTAAACTCTTATACACCACGAAAATTTAGATGATGAGTGTCTGATCTCACATATGGCAGCAGCCACCTCTTCGCCTTGCAGCAATCTTAGATACTGCATACACTCTTGGTGAGGAACTGAGCACTCC	d__Bacteria	p__Acidobacteriota	c__Terriglobia	o__Terriglobales	f__Gp1-AA117	g__Angelobacter	s__Angelobacter sp003223515	0.5475	6482407	82.44
FREE009245	8	igr_002484	FREE009245_c64	48914	49591	CO_F	ftsH_2	ATP-dependent zinc metalloprotease FtsH	C	16	0.636531	0.478584	0.000786661	0.0136341	FALSE	TGCACT	TTGTAA	409	431	GGATTGGCCTTGTCCCGAGTTTGTTTCTGAATTCCCATCCCGCGAAGCTGGAGCGGAATCCCTACGCGAACAAAGATTTATTGAGAAGTACTGTGGGTTTCAGGCGCTCTGAGAACTACAAGAATGCTGGTTGATCCACAACTCTAGATTTTTCAGCGCAGCCGAGGGCACCTCCACCATAAGCACTAACTTAGGAATTCCTTTGATGACCGTCAATCTGTCATCCGCCGGGAATCTGCGAACCCTGGCTGATAACGGCTAATTCCTCAGAAGCGGACTTCTGGCCCGCGTGCTCGGGATTCCATTTCTGGCCCATAACTTCACTGTTGGCGTCAACCTGCCAAACTCAAGTTGAGCCGCATGTGCCCATTCGTATGCCAAGCCGCACTCCCGTTTTGACCAAGATTGTTTGTAACGGGATTGGTCTTTATTGCACTAATCAGTAAGGGGTAGTCTCTCTACAGAGTAGGGTATTCCGATTGACGTAAGCGCTATGCAAAGGCGCTTGAGGCTGATTCAAGTCTCTCGTAACCGGGAAGACCATTTCTCCTCAAGCGCTGAAGCCGTGTGTCTTTGCCGGAAGTAGTCTTGAAAACACGATCTAAGCCTTGCTCCACCGCGCCGAAATCCATCACTGCAGGCATACCACGGGATCTTTGGAAACTAAGGAGTTATTCT	d__Bacteria	p__Acidobacteriota	c__Terriglobia	o__Terriglobales	f__Gp1-AA117	g__Angelobacter	s__Angelobacter sp003223515	0.5475	6482407	82.44
FREE009245	9	igr_000184	FREE009245_c110	16232	16507	CO_R	yknY_4	putative ABC transporter ATP-binding protein YknY	B	16	-0.198261	0.475131	0.00043333	0.0196599	TRUE	CATGAT	TCGGCA	86	108	GATGTTGATACACGACTTCCGCTACGCCCTTCGCATCTTACGCAAATCCCCGGCATTTACTCTTGTGGCAGTTCTTACCCTGGCGATCGGCATTGGCGCCACTACTGCCATGATCAGGCATGCACTACGATCCCTTCATCCAATAAAATGGCCCATTGCGTACAATAGAAGAAGACCATTGGGAGCGCCACAGGCGCTTAATTATTGAGCCCACATCGAAAGATGTGGGAATGAGCTTTGCTAACTACTAAATACTGAGTACTAACTCCTACTGTC	d__Bacteria	p__Acidobacteriota	c__Terriglobia	o__Terriglobales	f__Gp1-AA117	g__Angelobacter	s__Angelobacter sp003223515	0.5475	6482407	82.44
FREE009245	10	igr_000779	FREE009245_c148	63151	63384	CO_R	modA	Molybdate-binding protein ModA	C	16	1.18699	0.473071	0.000266665	0.017828	FALSE	TATTCT	TTGACA	176	198	GCACAGCGCAACCAGCGGCAACCCAAACTAACCACAGAGGACAACGCAGCCGAGCTGCAACCAAAGCAGCTCCGCAGAATAGCAAAATTGTAATTGCCAAAGTTTGAAGAACCCAATTCAGGGTACCCGGAAAGTTAGCGCGACTCCTCTCCGTTCTTCGCGTCCTCTGCGATAAGTTGACACATCTGCTAAAATTCATATTCTAAATTCGTTTCAATCCGTATTGATTCGACT	d__Bacteria	p__Acidobacteriota	c__Terriglobia	o__Terriglobales	f__Gp1-AA117	g__Angelobacter	s__Angelobacter sp003223515	0.5475	6482407	82.44
FREE090815	1	igr_000354	FREE090815_c60	13388	13809	CO_R	mraZ	Transcriptional regulator MraZ	C	18	1.65694	0.461701	0.000166666	0.00801478	FALSE	TATAGT	TTGACA	339	363	TAGCGCTGACGCGCCCTGTTAACGGGGTGAGGACACCCCGTCCGAGAGCCGATGGTGTCGGAGCGTACTTGCGGGGCGTTGCGCGGCATCTTGCAGAGACCGGATCGCGGCAGCTTCGCTGCGCGAGGACGAAGAACCCGGGTTGTGCGGACGCTGGCGCGGCTTTCGCAGCGTGATCGCCGATCTTCGCCGAAGATCGCGGGTTTTCGCTCTTGTAGAAATTTTTACATAAATCTCCTAACAGCTTGATTCGGCACGGACTCATCGCCGGGCTGTCGTGCGGCTGTACGAAATGTGACCTAAGTCACTGTCGGGTCGGGGTTTTTTTAACTTAAGGCGTTGACAGTGCGTCCTGGCGCTCCCTATAGTGGTGCCCGGTGGGAAATTGTGGGGGAGAATGGGTCGTCAGACCCATCCAGTAC	d__Bacteria	p__Pseudomonadota	c__Gammaproteobacteria	o__Steroidobacterales	f__Steroidobacteraceae	g__Bog-1198	s__Bog-1198 [species 13823]	0.62681	1856237	58.63
FREE090815	2	igr_000313	FREE090815_c37	2305	2432	CO_F	yadG_1	putative ABC transporter ATP-binding protein YadG	C	18	1.886	0.360807	7.33328e-05	0.0353425	FALSE	TAGGCT	TTGCGG	87	111	CCGCATCTGACGATGCGCGGCCGTGGCGTGGGCATGGACCTGGCGCGGGCGGCGGCTTGGGGTTGGGCCGCAGCGCTCGAATTACCGTTGCGGGGCAAGCCCCGCCAGGTTTAGGCTACGCGGTTCCC	d__Bacteria	p__Pseudomonadota	c__Gammaproteobacteria	o__Steroidobacterales	f__Steroidobacteraceae	g__Bog-1198	s__Bog-1198 [species 13823]	0.62681	1856237	58.63
FREE090815	3	igr_000390	FREE090815_c84	504	628	CO_F	typA	GTP-binding protein TypA/BipA	C	18	0.838944	0.319637	0.00200665	0.015034	FALSE	TAAAGC	TTGAAA	61	85	CGGGTGCGGCAACAACCGTGGGCGCGCGCGCGCGTGCGCGACCATTGAAGGCGCGCGATCATTGAAACTGCGACGCGCCATGCCGTAAAGCTCTATAATGGGCGGTTTCCCTCAAGGCATCACCC	d__Bacteria	p__Pseudomonadota	c__Gammaproteobacteria	o__Steroidobacterales	f__Steroidobacteraceae	g__Bog-1198	s__Bog-1198 [species 13823]	0.62681	1856237	58.63
FREE090815	4	igr_000328	FREE090815_c45	4814	4960	CO_R	pstC	Phosphate transport system permease protein PstC	C	17	0.0383325	0.316511	0.00853994	0.017828	FALSE	TGAAAC	TTGATT	19	42	CGCCGACTTAAGTGGGCGTTTGATTACAAACTTTTAGCGATTTGAAACGTTTCGACAGCTAAACGTTTAGAATGAGGCCGGCGGCGGCGCGTTCCTAAGGGAGCGCCGCCGGCCGACTTCGTGTTACGCGGGAGCAGAGCTGACATC	d__Bacteria	p__Pseudomonadota	c__Gammaproteobacteria	o__Steroidobacterales	f__Steroidobacteraceae	g__Bog-1198	s__Bog-1198 [species 13823]	0.62681	1856237	58.63
FREE090815	5	igr_000145	FREE090815_c212	8255	8358	CO_F	hflX	GTPase HflX	C	17	-0.095636	0.306393	0.0056333	0.0588118	FALSE	TGCAGT	ATGCCA	40	63	CGCTAATCGCGGCGCGCGGGGTGATGCGACTTTGTCACGAATGCCAGTGATCGGGCGGCGTTCTGCAGTTATTTGAACGCCCCCGAGGCGGCGAGCGCGCGGTT	d__Bacteria	p__Pseudomonadota	c__Gammaproteobacteria	o__Steroidobacterales	f__Steroidobacteraceae	g__Bog-1198	s__Bog-1198 [species 13823]	0.62681	1856237	58.63
animal090015	1	igr_000386	animal090015_c73	4999	5429	CO_R	rpoB	DNA-directed RNA polymerase subunit beta	C	16	-0.339501	0.481277	0.00252665	0.0362558	FALSE	TAATAT	TTGATA	391	413	TTCGGCTCCTGAAAGCTATACGATTAACGATTCCCGCTTCCGAGCGGGAATCGCTTAATCTTCTTTAAAAGTTGCTTGTTTAGTCTTTTCCAGACTCCACACAATAAACGTTATTTACTTTTCGTTTATAACTTGCAACTAAAAACATACACATAGTTTGTAAAGATTCTGAACCACGGCTTGTCATGTCGCTTGAAGTAAGAGTCAATGCAAATGATTTTCGGATTTGCTCCGATGCTTTTATGCTTCGGTTGATGAATCTGAAAATTTCTTGTATGTATACACCTCTGATTTTTTCTTAAAATTTCATTTTTAAGATTTTTTAACATTTCATTTTCTCCCTTTTTTCGGGATGTGTTTAAATCGGGGGTGTCCGGGATATAGGATAGATTTGATAAACTTATTGGTAACAATAATATCACAGATATATA	d__Bacteria	p__Bacteroidota	c__Bacteroidia	o__Bacteroidales	f__Muribaculaceae	g__CAG-485	s__CAG-485 sp014800535	0.45791	1741936	70.45
animal090015	2	igr_000444	animal090015_c99	5362	5610	CO_R	rpsA	30S ribosomal protein S1	C	16	-0.595154	0.456499	0.00519997	0.0417173	FALSE	TAAATT	CCGCAG	206	228	TGAGAGCCCCCTGACCGGAGATTCTTCATTCCAAATAGAAAAAAATTAACATAACTATAAGAAAAAAGGTGAGATAAGTGTCGTAATCTCATCTTTTTTTTGTATCTTTGCACCGCTTCAACCAATCTAATCCCTATGTAATAGAGGATAGTTGATTGAAACACAGTGAATTATTAACCAAAAACCACGCCGGAAACCACCTGCTCCCGCAGTCTGAAGCCCGGCAGGTAAATTATTTATTAACTATTA	d__Bacteria	p__Bacteroidota	c__Bacteroidia	o__Bacteroidales	f__Muribaculaceae	g__CAG-485	s__CAG-485 sp014800535	0.45791	1741936	70.45
animal090015	3	igr_000432	animal090015_c93	2462	2641	CO_R	ftsY	Signal recognition particle receptor FtsY	C	17	0.00806437	0.434288	0.00519997	0.0155002	FALSE	TAAATT	TTGCGC	93	116	CAGAAAAGATATTTAGACCATATAATAGGATAATAGGCCGTTGCAGCAAATTAGTGCGACGGCCTAATTTGCGTTGACTCTACACGGTCTAATTTGCGCATATCGTGTAAAATTAGTAAATTTGCAAATTATGTAAGTGTTTAAAACACGAGCTTACTTTTTAATTAAACTAATTGAATC	d__Bacteria	p__Bacteroidota	c__Bacteroidia	o__Bacteroidales	f__Muribaculaceae	g__CAG-485	s__CAG-485 sp014800535	0.45791	1741936	70.45
animal090015	4	igr_000293	animal090015_c40	10888	11091	CO_R	aspS_1	Aspartate--tRNA ligase	C	16	-0.33932	0.43371	0.00215999	0.069453	FALSE	TAAAAA	CCGACG	42	64	TCGTTTTCATCTCTTATCCTTCCGGCTTAATGCCGACAATTTCCGACGACGATTTTTTCAAACCTAAAAAAAAATCCGTTTTATTTGAACTTTCCGGTTAATTTCGTTAACTTTGCGTGTTTTAGCAGACTCTGGTCTGTTTGATGTATCACATCCTCTGACAACCGGAAGCCTTATCCGGTTAAAGATTCTTGTTTTTACGAC	d__Bacteria	p__Bacteroidota	c__Bacteroidia	o__Bacteroidales	f__Muribaculaceae	g__CAG-485	s__CAG-485 sp014800535	0.45791	1741936	70.45
animal090015	5	igr_000426	animal090015_c90	2017	2191	CO_F	nadA	Quinolinate synthase A	C	18	-0.186745	0.426588	0.00508663	0.069453	FALSE	CAGCAT	TTGAAA	79	103	AAGTCAACACTGCCAACTGTCGACAGAGTGTTAATAAGTCTGTTAAAAACCACAATAACTCAAAAATCCAAATTTCTGATTGAAAAGTTATTAGAGTTATCGACAGCATTTATTATTATTCTTATTTATATTTTTAATAAAGAATTAAATATTTAAAACTAATATAATAATAAAT	d__Bacteria	p__Bacteroidota	c__Bacteroidia	o__Bacteroidales	f__Muribaculaceae	g__CAG-485	s__CAG-485 sp014800535	0.45791	1741936	70.45
animal090015	6	igr_000127	animal090015_c177	2343	2521	CO_R	mreB	Cell shape-determining protein MreB	C	17	-0.338185	0.423426	0.00387331	0.0457935	FALSE	TGGAAT	TTGCAC	116	139	TTCAGATAAGAATATACCCTTTTTAAGGACCCGGCATATTTTGAGAAGCCGGGTCCTTATTTTTTTTGATGTTTTTTACTTTATAATGAATCACATTCCGTTCTTTTTTACTAAATTTGCACTTCGATTCCATGTTATGTGGAATCAGATGAAAAATGTAATCCAATTATAAATCTCAA	d__Bacteria	p__Bacteroidota	c__Bacteroidia	o__Bacteroidales	f__Muribaculaceae	g__CAG-485	s__CAG-485 sp014800535	0.45791	1741936	70.45
animal090015	7	igr_000078	animal090015_c138	3087	3318	CO_F	prfB_1	Peptide chain release factor RF2	C	18	0.671894	0.420817	0.00152666	0.00848426	FALSE	GATGTT	CTGCCA	28	52	TAAATTATCAATCAATAATCCATCCCGACTGCCATAATCGCTATGGCAGTCTGATGTTTAACTTAATCAAGACTAATGACTACTCAGGAACAGCTGAAAGAGACGTTAGAGCGCAAGTTGGCGCTGAGGAGGTATCTTTGACATCGACTCGAAGAAAATAGAAGTCGAAGAAGAAGAGCTCCGCACTCATGTAGCAGACTTTTGGGAAGACCGCGAAAAAGCGGAAGCCCAG	d__Bacteria	p__Bacteroidota	c__Bacteroidia	o__Bacteroidales	f__Muribaculaceae	g__CAG-485	s__CAG-485 sp014800535	0.45791	1741936	70.45
animal090015	8	igr_000051	animal090015_c116	1996	2244	CO_R	thrS	Threonine--tRNA ligase 1	C	18	-0.426716	0.420624	0.00765328	0.0330557	FALSE	CAAAGG	TTTACA	193	217	TAAGACCCCTTCCCAAAAAATATTTTGAGTGAACTCCAAAAGTCAGACACAAAACTTTTGGGGTTCACTTCATTCTAAATGTAATTTTTGGAGATTGTCGGATGCTCGACATCTTGTGGAATTGAAAAAAAAATAGTATCTTTGCAGTTGATAGGCATATAATTGCTGTGAGGAAACGCTGTCAGGATGTTTCTTTACAGCTTATATGTGTGTGAATCAAAGGTTTAAGAAAGAAAGACAAAACAAGAT	d__Bacteria	p__Bacteroidota	c__Bacteroidia	o__Bacteroidales	f__Muribaculaceae	g__CAG-485	s__CAG-485 sp014800535	0.45791	1741936	70.45
animal090015	9	igr_000393	animal090015_c76	4838	5067	CO_F	hflX	GTPase HflX	B	16	0.275799	0.414911	0.00435997	0.0122199	TRUE	TGCCGT	TGGTCC	119	141	TTCACCTTTCCTGACAAGGTTCTGACTAAAACATCTGTTTCACTCAGACGTTATTCAATTAAAGAACCTTCTGCTTTTAGATTCCTTCAGCCTCTCCCCCGAAGTTTCAAACGGCATCATGGTCCTTTCAACGGCTATTGGTGCCGTTTTTCAAATAAATCCGAAACACTATTCTCTCTTCCTCTCGCTCCTCGTAAGTTACTCTTAATCTATTATCATTACAGAAGAAC	d__Bacteria	p__Bacteroidota	c__Bacteroidia	o__Bacteroidales	f__Muribaculaceae	g__CAG-485	s__CAG-485 sp014800535	0.45791	1741936	70.45
animal090015	10	igr_000406	animal090015_c8	19859	20042	CO_R	fdxA	4Fe-4S ferredoxin FdxA	C	17	-0.346695	0.396373	0.00720662	0.0471484	FALSE	TAGACA	TAGAAA	59	82	GGTATTAAACCGGCGAATGATTAGAAAGGATTAAATAGAAGCTAAGTTGCTGAGCTATTTAGAAATAATGCTTATTCTTATTTAGACACATTCTAAATTAAGCAAAAATACGGATAAGATTTGTGCAAATGGAATTTAACATCTAATTTTGTGACATAAAACCAATAAAAAAACTCAAAGAATT	d__Bacteria	p__Bacteroidota	c__Bacteroidia	o__Bacteroidales	f__Muribaculaceae	g__CAG-485	s__CAG-485 sp014800535	0.45791	1741936	70.45
FREE037941	1	igr_002502	FREE037941_c6	130649	130946	CO_R	rpsL	30S ribosomal protein S12	C	18	1.03067	0.57126	0.000313331	0.0206141	TRUE	TATATT	TTGACC	53	77	AGCCAATTGAACCGGAAAAGTTGAAAATAGATGCGCATTGTCGTGGGTTCAATTTGACCGGCTTTTCGGCCTTATGTTATATTCTCAGTTCGTGGGTCTCGCACGCCCACATGTCAAGATATTTGCGCCGGAGAAATTGTTGGTGCGAGCGTTGAACCGGCGCACTTGGATCGAAGCAAAAGTTGCAGCCTATCAAAACAATGGCTGTTTTTTGAACCGATAGTGGTAGTTTCAGTATTTGCAGTTTCAGGCAATGCGAGCCTTGATTGGTAAGCCCGCTTGAAAAGTGGAGGGACGT	d__Bacteria	p__Chloroflexota	c__Anaerolineae	o__Caldilineales	f__Caldilineaceae	g__Caldilinea	s__Caldilinea sp016710365	0.60663	6608906	88.63
FREE037941	2	igr_000952	FREE037941_c2	232301	232792	CO_R	glmM_2	Phosphoglucosamine mutase	B	18	1.51999	0.560197	3.99997e-05	0.00388664	TRUE	TATACT	TTGCTA	392	416	TCCTGCGGGCAGTCTTTGCCGGTGGAGTTTTCCCGCGCAGACTGCCCGCGGACACGGCAACGCCCGATTCGTTGCTTCCAGGATGCGCACCGCGTGGAGCGACACTCCTGTGCCCCCAAATCACCTCACTCAATCATCGGCGCCAGGCAGGCTTGTCTTAGCGACTGTTTGAAAAGCCCCACCACGAAGCCACAAGGGGCGCGAAGAGGAACGGCTTCCAGGCGCCCCTTTGTGCCCCTTTGCGTACTTCGCGTCTTCGTGGTTACTTTTCAAACAGTCTCTTAGGGCAGGAAAAGCTCTGCGGCCGGGGCGGCGGACTCTCGCTGCACGCCGTCCTGTGCGCTCGCTAAAGATGCTAACGAGGTAAGCAAAAGCGCCATTTGACTGGGATATTGCTACCCGCTCTAGACTGCTGCTATACTGTCGTCTATCATCCTCTAGACAGCCGCTCTAAACAACCGCCGGAAATGATAGATGAGAAAGGATAGAACA	d__Bacteria	p__Chloroflexota	c__Anaerolineae	o__Caldilineales	f__Caldilineaceae	g__Caldilinea	s__Caldilinea sp016710365	0.60663	6608906	88.63
FREE037941	3	igr_002813	FREE037941_c63	315304	315689	CO_F	nrdR	Transcriptional repressor NrdR	B	17	1.0279	0.545264	9.99993e-05	0.00395331	TRUE	TATACT	TTGCAG	288	311	TGATGTTCAGTAGGGATGTGGGAACGGAGGCAACCATCCGGCTTGCGCCGGGAAGCCTCTGTTCCCACCCCTTCCCGTTGCTGCCCCCCTCTTTCGTCCAATGGCCCGGCCCAGCCAATCCACCCTAGCATAGCGGCTCGCGCTCCTGCTGCGCTGACGCCTTGTTTGCAGCAAAGTGATTTATGTCGATGCCCCGCTTCGCCCCTCTTTGAATCATTTCCTACAGGCTTAAAATTTCGCCGTTCGAAAAAGATACACGTTCTCTCTGGTAGAACACGTGTACGCTATTTGCAGCGCGCGGGAAGGTATGCTATACTCTCCATCCTCAGACCCAATATGTTGTGGTCTGTTTCATCTTATGTACAATATATCGTAGGGACATTCGT	d__Bacteria	p__Chloroflexota	c__Anaerolineae	o__Caldilineales	f__Caldilineaceae	g__Caldilinea	s__Caldilinea sp016710365	0.60663	6608906	88.63
FREE037941	4	igr_002911	FREE037941_c7	94656	95231	CO_F		hypothetical protein	A	16	0.745081	0.501599	0.000826661	0.000193332	FALSE	AAAAAT	TGGTTA	303	325	CCGGGACAGAGGGCTATTATCCACAGATGGCACAGATGGGAAAAGAGACATTTTGTTATTCTCTGTGTTGTCTGTGCAATTTGTGGATGCGAAGGGGCGAAAAAAAGGTATTGTAGGCCTCAATTTATTGTGATATACTTTCCCCAACTACAAACAAAACAATTAAATAAGATCTCCATGTATTTTGCAGAGTCTGAGATTTAAGGCGATGGCCGTCAATCCCTTTCGGTTGACTGGTTTTTTGCCTTCTTCTGGCTATGCACAGTATCTCAGCTTTGCAACCCTTTCGAATAACTCCCGGTTTGGTTATTTTACGAGTGGTTTCAAAAATCGGCTGCGTCTCAGATTTTTGGCGAGAACGTCCCGGCGCTGGTCACAGGATGCGCGCTTTGGTGAAAGCTCGTAACCAATGCCGGAAACGCACCAAAACTTGAGGCACGCTCTTAAGAATCTAAACCAGCGGCTTCTATTATTGTTAAATCACAGTCAATCGGCGTATATGCGGCAACTCAGATCGGTAGAATTGTTCTAAAAAGGATCGAAGCATGAGGCTTCGTGTGAAAATGGAGCATTTGT	d__Bacteria	p__Chloroflexota	c__Anaerolineae	o__Caldilineales	f__Caldilineaceae	g__Caldilinea	s__Caldilinea sp016710365	0.60663	6608906	88.63
FREE037941	5	igr_001896	FREE037941_c37	2510	2845	CO_F		hypothetical protein	C	17	0.924689	0.492091	0.000386664	0.019222	FALSE	TATGCT	TGGACA	179	202	TTCACCCTCGGCTTGTGGTAAAATCGCTCCAGTAGCGTAAATTTTGTTTCTGGAAAGAAGACGCTAAGAGAACAAAGTGCCCGAAATATCCAGATTCCTTGGCATTTCCATCACAATGTACTTTGATGAGCACAATCCTCCGCACTTTCATGTACGGTATAATGACTATCGTGCATCGATGGACATCGCCACATTGAATCTCTATGCTGGGACGTTGCCTGCACGGGTGCGTGGGTTGGTTGAAGAGTGGGCAGAAATGCACCGAGATGAGTTGCTTGCGATGTGGGCAACAAAAGAATTCCATCGCATCAAACCTCTCGTGTAATAGGAGAAACA	d__Bacteria	p__Chloroflexota	c__Anaerolineae	o__Caldilineales	f__Caldilineaceae	g__Caldilinea	s__Caldilinea sp016710365	0.60663	6608906	88.63
FREE037941	6	igr_000664	FREE037941_c16	146070	146206	CO_R		Metallopeptidase family M24	C	17	0.11356	0.488815	0.00186665	0.0659192	TRUE	TAATCT	TGGCCG	48	71	AGATTAGAGATTAGAGATTGGGAGATTAGAGATTGGAGATTTGGTCACTGGCCGCAAAGCCCTCAATCTGCTAATCTCCGAATCTCCAATCGCCAAATCTCTAATCTCTAATCTCCATTCACCAAAAGGAGTTCTGT	d__Bacteria	p__Chloroflexota	c__Anaerolineae	o__Caldilineales	f__Caldilineaceae	g__Caldilinea	s__Caldilinea sp016710365	0.60663	6608906	88.63
FREE037941	7	igr_002719	FREE037941_c63	120251	120813	CO_R	metG	Methionine--tRNA ligase	C	18	2.16076	0.487532	1.33332e-05	0.0275455	FALSE	TATAAT	TTGTCA	276	300	AGTTGCTGCACCAGCGCCGTGTAGCGCGCGCACGTAAGGATTGGGCGGAGGCGGATCGGCTGCGCGCGCAGATCGAAGAGCTTGGCTGGCAAGTGCTGGACACGCCCGATGGCCCGCAGTTGGAAGCCATCCCACAGTCCGGGAATGAGCGAGCGGCGCGTGAATCGTCAACCCGTGAGTAAAGCCACCGCAAGAGAACGTGGATAGGCGCAGATGAAAAAGGCGAGTCATCTCTATAATTTTGGCGTCAGCGACGTCTAACGCTTCCTGTTCACCTTGTCACTCCATGCAGCCACCCGCTATAATAGCCCTTTATGAGTCGCAGACGACGGGGATTTGAGCCGATCCGCTTTGTGCGCACGACCGAAGGACAACTGGTCATCGGCTTTTTCGTGATCCTTTACGTTGTCGGCGGCGCTGATCTGGTATTACTACGGTCTGGGCGGGGCAATTGCCGGCTGGCTGTGCATTACCGGCGGGCTGTTCTTCTTTTTACTGCTCTATGGCTTAGTCTCGCTTGCCGGCTGGTGGGCGAATCGATAAATCACGCAAAGGGTTGTTTT	d__Bacteria	p__Chloroflexota	c__Anaerolineae	o__Caldilineales	f__Caldilineaceae	g__Caldilinea	s__Caldilinea sp016710365	0.60663	6608906	88.63
FREE037941	8	igr_000256	FREE037941_c10	36873	37241	CO_F	serS	Serine--tRNA ligase	B	18	1.34979	0.483354	4.66664e-05	0.0214932	TRUE	TATAAT	TTGGTT	55	79	GCAAACACTGCGTTGCAGCGCTTCGGAACGCCTTTGACGAACGAGTGAGTAAAACTTGGTTTTATGCTCATGCTAATGATATAATGGCAAACGATACCGAACGACGATGACGGAGACCATGAAGTGACGCTCCGCCGTTCAGAGAGCTGCCGGGTGGTGTGAGGCAGCCGGCGCCGTCAAGTTAGCCTCTCCAGAGTTCCCGGCAGGCAATGGCCGGGCGGCTTCCCACCGTTAGCGGGCAATGAGGCAGCGTGGCGCTCGTCGCCAGCTGCAAACTCAGGTGGCACCACGAATCCTTTCGTCCTGAACAGGCGAAAGGATTTTTGTTTGGAAATAATCGGGTTTGGTTTTACTCAAGAGGAGGAAACG	d__Bacteria	p__Chloroflexota	c__Anaerolineae	o__Caldilineales	f__Caldilineaceae	g__Caldilinea	s__Caldilinea sp016710365	0.60663	6608906	88.63
FREE037941	9	igr_002070	FREE037941_c4	203475	203947	CO_R	fusA_1	Elongation factor G	C	17	1.54244	0.475489	9.33327e-05	0.016432	FALSE	TACAAT	TTGACC	195	218	ATTTTTTGCAGGTCGCGTGGATCACGCCGTCAATGAGGCGGCGATGGTGGGCGCAAGGCGCGCGGAGATACGTCGGGCTGGTAGCCCGACCTACGGGGGGGGGTGGCGTGGGGAGGCGTCGGGCTGGTAGCCCGACCTACGGGGGTGGCGTGGGGAGGCGCCGGGCTGGTAGCCCGACCTACGGGGGTTTGTAAATTGACCCTGGACGCGCTTTTGCGTACAATTCTTAGCCAATCGTGAATGCATATCCGATAACAGCAAGGTACGCAACCGAAATCTCTGCTCTTTGGCGTTGTGCTCCCATCATCATCGGGCTGGCGGCTGACCACCAGGGTCGGTCATGCACTTTGCGCCGGTTCAACCCATTGGCAAGCGGTAAAATTTGTCTTCGATAGTCGCGCCGGTGCGACAGGCATCCGCATGTCGCCTGAATGCGACCTTTCTCTTTTTATTGAGCTGGTTTGGAGGCTTCT	d__Bacteria	p__Chloroflexota	c__Anaerolineae	o__Caldilineales	f__Caldilineaceae	g__Caldilinea	s__Caldilinea sp016710365	0.60663	6608906	88.63
FREE037941	10	igr_001376	FREE037941_c27	24596	24812	CO_F		Ferredoxin	C	17	1.18788	0.465383	0.000259998	0.0243169	FALSE	TACAAT	TTGACA	53	76	ATAATTGGTGGAAAACAGAGTCCACAGAGTTGCGCTAAATGAAGCTAAATCAGTTGACATTTGTGAAAAACGTCAGTACAATCCGAACAAGATTGTGCTTCATGGCACAAAGTGGTCGGTGAGAATCCACCCAGTTCATCAAGCACGTCTTATTTGATTTATCAAATTTATCAATGATGTCTGACGCCAATAGATTGTATTGCTTAGGAGGTTTTTC	d__Bacteria	p__Chloroflexota	c__Anaerolineae	o__Caldilineales	f__Caldilineaceae	g__Caldilinea	s__Caldilinea sp016710365	0.60663	6608906	88.63
GUT041240	1	igr_000519	GUT041240_c6	90092	90395	CO_F	btuD_5	Vitamin B12 import ATP-binding protein BtuD	C	18	-0.00417876	0.61495	0.00215332	0.0247788	TRUE	TAAAAT	TTGACT	228	252	TTTCCGCAAAACAGCAAATAAAAAGATAAATTATTTTATGCGGCGCGCCTTAAAATAAGGCGCGCCGCCATTGTTTTCAACCGCCGCCCGATGCGCGCCTTAATTATTAAAATGGTAAATCGAAATAAATAAAAAATAATATTATCGTTCGGACTGATGAGAATATAATATTATTCCTGCGTCTGATTGAAAATTTGGTGAATAAAGACATTCGGCCTTTCTCACTCGTTGACTTTTATGCTGTCAGAGTGATAAAATATCATAGATAACAGACACTTCGTTTAATAATTTTAAAGAGGAATAT	d__Bacteria	p__Bacillota_A	c__Clostridia	o__Christensenellales	f__Borkfalkiaceae	g__Coproplasma	s__Coproplasma sp905207235	0.48125	1630251	95.42
GUT041240	2	igr_000388	GUT041240_c4	1290	1873	CO_F		Rubredoxin	B	17	0.940022	0.573857	0.000426664	0.00173332	TRUE	TACAAT	TTGACA	508	531	TTACCATCCAAGGTACGCAAGGATAGCAAGTTGCCGGATTTCAAATTTAAGTGTCAACCAGTTGGTTGGCACTTTTTTTTATTAAAGTATAATTGCTATCCTTGCGTACAAGTAATTCGGCGAGGCATTTTTAAGGACAGCGGACACCCGTTGTCCTTATTGTTGTTAGATGGCTAAACGTAAAAGTCTGACATATCGCAGCGACCAAAGATAATATGGAGCGACCAGTCGCAATTTTACGGCAAGATAGAATTCTGTTGCCATATTTCAGAAAGCAGAAGCACCTTTTTTACAGGTGCTTTTATTTTTTTAATTTACTTAATTTTTAACGCAAAAATTTTTGCCTGCTATATCAGATTATTTTCACTTCAAGCATTTAATAATTTTACTTTTTTTGTTGTGCATATCTGCAATTTAAATAATGTAAATTATTAATTTAAAGTTCCGCATTTAGCATTTTTAATTGTTAGCTGTTTGAGGTAAATACATTTTATTTTAAAATCGAGTATTGACATAACACATTTATTGTGATACAATCTCAATAAGAACAGGCGTAGAACCTGCCTGCCAAAGGGGGATAAGTT	d__Bacteria	p__Bacillota_A	c__Clostridia	o__Christensenellales	f__Borkfalkiaceae	g__Coproplasma	s__Coproplasma sp905207235	0.48125	1630251	95.42
GUT041240	3	igr_000521	GUT041240_c7	2606	3111	CO_F	gyrB	DNA gyrase subunit B	B	17	0.376787	0.545081	0.000846661	0.00225998	TRUE	TATAAT	TTGCTT	438	461	TATAACGCCGCGCGGAAAACTTCCGCGCGGCGTTTTTTCTTCTTTGATAAAACAACCGCGCAGAGCCGCACGGTTGTTTCGTTTGGCTTATGAGCATTTAAACGCGCGCCGCGCCGCAAAAGCGGCGCGGCGCGTAAATTTATCCGCACCGATAAAAAAGACCTTTTTGAAGCCAATTATTTACTTCTGCGCGCAGCAGCATGTTTTTTATCGTGCCTTTTTCAGCTTTCCCTAATCAGCCGTCCAAAGCAGAAAGGGCACAGAAAGGAATTCTGCCTCGCGCACTTTCCGCAAACGTGATTGCCGCATACATAACACTCAAAAATCTCTTTATCTGGCGCCTCTTCAAGGCGGCAAAGTCTTTTGTTTTTGTCCATAAAAACAGCTTGTCAAAAGTTTGTCATATCTATGCGTAAAAATAAAAAATGCTGTAAATTCTTGCTTTATTTATTATAATATGGTATAATAATTCAAAGCAAAATTTTAATTTTCTGAGAGGACAAAAT	d__Bacteria	p__Bacillota_A	c__Clostridia	o__Christensenellales	f__Borkfalkiaceae	g__Coproplasma	s__Coproplasma sp905207235	0.48125	1630251	95.42
GUT041240	4	igr_000268	GUT041240_c2	133393	133893	CO_F	puuR	HTH-type transcriptional regulator PuuR	C	18	0.642398	0.536145	0.000846661	0.013167	FALSE	TATAAT	TTGACA	379	403	ATTTAAAAGAAAATATTTAAGGCGGACAACAACTGTCCGCCTTATTTTCGTGCAAAAAATTGCTGATTTCACGCAATTAAATTGATGAAATTCAGCAGTTTATCATTTGCCTTACCCCCCTCTTTCTGAAAAATTTAATGTTTCATCCATCATAATTACGGCAAAGGAGCGTTGCAATAAATCTGCACGCTCCTTTGCCTCTTTTTTTGCGCTTTTTTGACAGCGCAGAGAAAAGATTTGATAAATGACAATTATTAACCAATAAAAGCGCGCGACCCTCGCCGAATAGAGTTGAAATATGTAAATTTTTTACACAATATGAAAATGCGGTGAAAAATATTAACAATGCAAAGTTATTTGAAATTATTTCAAAATATTATTGACACACATATAATTTAAATCATATAATCATAGACGGTTATCTTTTACTAAACATTTTGTTTATAAATGCTAACCGTTTAGAGATTGTAAACAAAAAGTTTATATAATAAGGCGGAATTC	d__Bacteria	p__Bacillota_A	c__Clostridia	o__Christensenellales	f__Borkfalkiaceae	g__Coproplasma	s__Coproplasma sp905207235	0.48125	1630251	95.42
GUT041240	5	igr_000031	GUT041240_c1	104493	104871	CO_R		hypothetical protein	C	17	0.642398	0.525506	0.000846661	0.013167	FALSE	TATAAT	TTGACA	298	321	AACAAGTTAAAGGCGAACCCGTTTCCTTTAGGAGACGGGTTCGCCTTTATCAAATATATGCCAATAATAAATATTTGCATTTATTTTTGAATTTAAAGCTGGAAGATTGTATTAATTTATTGTGTTGGTATAAAATTTTCTATAACATTTTACAATACAACTTATGAAAAATAACCAAGTAGAAATAATAATGTATTTTCTTAGATGTACTGTACATTAGATACTTATTTATTTAATAAAAATATTAAATTTAAATATTTTTTTCACACTGATTTCATATTTAAAAGATAATTTTCGATTGACAAAAATATATTATGTTACTATAATTATTTCGAAATCTAACTAATTAAGGTTGAGATGATTTCAGGCGGAAAAAGGA	d__Bacteria	p__Bacillota_A	c__Clostridia	o__Christensenellales	f__Borkfalkiaceae	g__Coproplasma	s__Coproplasma sp905207235	0.48125	1630251	95.42
GUT041240	6	igr_000027	GUT041240_c1	78451	78892	CO_R		hypothetical protein	C	17	0.510493	0.52169	0.000439997	0.0339711	FALSE	TATAGT	TTTACA	310	333	TTTTAAATAGTCATACCGCAACCGCACAGGTTGCGGTTTTTTTTATGCGAGCCTTATTATTGCATAAAGCTAAATGGGCTAGAAAACTTGCTTTTGAGCGTCGTTTTTCATTATAGTAAGCAAAAAGGCTTTATTGTATTAGAGAAAAAGTTCATAAAGCTATCGTTTGTTGCGCGCGGTCATAAGTCATTGCGTAATGAAGATAAACAAAGCAATCAACGCGCAAACTTTTGTTAAAGAGACAAACACGAAAGAAATTCAGAATTTTTAGTGCAAGCCGAATAAATGTAACGGCATTGCTCAAATTAATTTTACAAGCGCAAGCGCTTTGAATATAGTTTATCTCTCTGAACGCACACAGTTCAGACGGATAAACAAAGGGATTACCCGCAACGGGTAATCCCTTATGTATTTTTAAGTACAGAAATTAATATTATAATAT	d__Bacteria	p__Bacillota_A	c__Clostridia	o__Christensenellales	f__Borkfalkiaceae	g__Coproplasma	s__Coproplasma sp905207235	0.48125	1630251	95.42
GUT041240	7	igr_000260	GUT041240_c2	114677	114858	CO_R		FtsK/SpoIIIE family protein	C	17	0.100155	0.520797	0.000846661	0.0838912	TRUE	TATAAT	TTGTAT	113	136	TATATAATGCGTAATTTTCTGCATTGAACAGGCGGCGCGCCCGAAAAACGGGCGCGCCGCTTTTTTCTTAAAAAATGGCAGGCTATAATTAAGCTAAATGAGCGTCTATTTTGTTGTATTTTCAAAGGGATAATGTTATAATGATATAAGCATAAATGCAATCAAATTGCGGAGAGTGTTTT	d__Bacteria	p__Bacillota_A	c__Clostridia	o__Christensenellales	f__Borkfalkiaceae	g__Coproplasma	s__Coproplasma sp905207235	0.48125	1630251	95.42
GUT041240	8	igr_000448	GUT041240_c5	38747	38831	CO_F	pcrA	ATP-dependent DNA helicase PcrA	C	17	0.904224	0.520448	0.000846661	0.0348856	TRUE	TATAAT	TTGTCA	4	27	GCGTTTGTCAAACGCCCGTGCGTGTGGTATAATAATTAAGCACAATTTTCTTTTCAAAATTTATTTTTTACCGTAAGACAAGGCA	d__Bacteria	p__Bacillota_A	c__Clostridia	o__Christensenellales	f__Borkfalkiaceae	g__Coproplasma	s__Coproplasma sp905207235	0.48125	1630251	95.42
GUT041240	9	igr_000041	GUT041240_c1	123047	123364	CO_R	natA	ABC transporter ATP-binding protein NatA	C	18	0.539288	0.511277	0.000426664	0.0339711	FALSE	TACAAT	TTTACA	232	256	TAAAAATATAAAACGGCAGATTTTCTGCCGTTTTTTTGTTATATACATTAATATATAAGCGGCGGCACCTTAGTGCCGCCGCTTTTTAATTATTTGTTCATTTATAAACTTTATTCTTGGTATTTAATCTGTTTTAGGTTAAAATGTAATTGAAATCGGTCACATTCTCTGCCCACAAAGGGCGACAGAATTACGCCTAATATTGACAAAATTCCTCGCTTTAAAAATTTTCTTTACAACTATAATAGAGGTATAGTACAATATGTGTGTCGGCGCATTTTTTATGCCTTGAATAATGGCAAAACAATACGGAGATTT	d__Bacteria	p__Bacillota_A	c__Clostridia	o__Christensenellales	f__Borkfalkiaceae	g__Coproplasma	s__Coproplasma sp905207235	0.48125	1630251	95.42
GUT041240	10	igr_000220	GUT041240_c18	1909	1992	CO_F	bcrA_1	Bacitracin transport ATP-binding protein BcrA	C	18	0.696856	0.501813	0.000426664	0.109157	TRUE	TACAAT	TATAAA	15	39	ACCTTAGAGAAATCTTATAAAGTTTGAATGACAATTTGCTACAATAAGACTATATAGAGAGGGGATGATTGTTTGGAGGCTGCT	d__Bacteria	p__Bacillota_A	c__Clostridia	o__Christensenellales	f__Borkfalkiaceae	g__Coproplasma	s__Coproplasma sp905207235	0.48125	1630251	95.42
GUT155473	1	igr_000615	GUT155473_c71	3537	3769	CO_F	hrcA	heat-inducible transcriptional repressor HrcA	B	17	1.28956	0.578386	0.000333331	0.000199999	TRUE	TAAACT	TTGACA	131	154	ACCCTGTAACACCGGACAGCCCCCGGCCGTTTGGCCGGGGGTTTTTCTTGGAAAAAAGAAGAAAATACCGGGGAAGGGGATGCTCTGGACGGAACGGAGCCGTTTGTTTACAAATTGTTTATATCCACCCGTTGACATTGGTTTGCCAGGGTGGTAAACTCGCTTTAGCACTCGGGGAAAGAGAGTGCTAAACTGATTTGAACGCCCCAGCGGCAGCGTCAGAGGTGCGACTT	d__Bacteria	p__Bacillota_A	c__Clostridia	o__Oscillospirales	f__Oscillospiraceae	g__Dysosmobacter	s__Dysosmobacter sp900551885	0.61317	1881272	82.7
GUT155473	2	igr_000467	GUT155473_c45	3248	3389	CO_F	uvrB	excinuclease ABC subunit UvrB	C	17	1.58788	0.527201	0.000153332	0.0289259	TRUE	TATGAT	TTGCAA	56	79	AGGGAGAGCAGACCGCCACGCACATCCTTCCTGTGCTTCAAAAAATCGAACAAATGTTGCAAACCATTGGCGGGCGTGATATGATATAAGTGCTTTATGTGCACCGCCGGAAGATTCTGCGTTTTGTGGAGATCCTATTATT	d__Bacteria	p__Bacillota_A	c__Clostridia	o__Oscillospirales	f__Oscillospiraceae	g__Dysosmobacter	s__Dysosmobacter sp900551885	0.61317	1881272	82.7
GUT155473	3	igr_000462	GUT155473_c44	10962	11046	CO_F		Preprotein translocase subunit	C	16	2.33917	0.525721	5.99996e-05	0.0289259	TRUE	TATAAT	TTGCAA	16	38	GCGTAAAAGAAAGTGCTTGCAAATACGGGGATATTTGGTATAATAATTCCATTCCGACTATAAGAAAAAAGGAGCTTCGCGTATT	d__Bacteria	p__Bacillota_A	c__Clostridia	o__Oscillospirales	f__Oscillospiraceae	g__Dysosmobacter	s__Dysosmobacter sp900551885	0.61317	1881272	82.7
GUT155473	4	igr_000634	GUT155473_c78	2007	2150	CO_F		Cytidine and deoxycytidylate deaminase zinc-binding region	C	18	1.50806	0.524139	0.000266665	0.0196863	TRUE	TACAAT	TTGCAT	51	75	AAAAACAGGTATTTTTTTCCGACGGTCCCTCCCATTGGGAGGGACCGTCCCTTGCATTTCAGAGGGGCGGCATGGTACAATAAACTCTATCATATGGCTGCCGGACCGGCGGCCCGGAAGATTTTGACGACGGAGGGAATGCCT	d__Bacteria	p__Bacillota_A	c__Clostridia	o__Oscillospirales	f__Oscillospiraceae	g__Dysosmobacter	s__Dysosmobacter sp900551885	0.61317	1881272	82.7
GUT155473	5	igr_000312	GUT155473_c27	15936	16127	CO_R	spoIVB	SpoIVB peptidase	C	16	0.259066	0.508512	0.00148666	0.0417173	TRUE	TAACGG	TTTTCA	111	133	TAATTTCTGGAAGGACCCGCAGGCTTTTGCCTGCGGGTCTTTTTGCGTTTCCCCTCGTCACCGGGTTTCCGAAATTTGCCATGGCGGCGCTGGCGGTTTTTGCAAGGTCTGTTTTCACCCGGAAAGCAAATGATAACGGTGCCGGCAAATTTCGACGTTTGCCGGCTGTGTTTGGGAAAGGGGTGATTTTAT	d__Bacteria	p__Bacillota_A	c__Clostridia	o__Oscillospirales	f__Oscillospiraceae	g__Dysosmobacter	s__Dysosmobacter sp900551885	0.61317	1881272	82.7
GUT155473	6	igr_000291	GUT155473_c24	13451	13791	CO_F		GntR family transcriptional regulator	B	17	1.84378	0.476757	5.99996e-05	0.0171466	TRUE	TATAAT	TTGACA	256	279	CGGAAAGGAAGAAGCGGAGCCCCAGAGACAGGTTCAGACCATTTTTAAAAATGCCTATGGCCTTATTGGACAGGTACTTTCACCTGTTCAACGGCTGTAGGCATTTTTTATTGCTGTTGACCGTGGTCCCGGGTCCTGATTTCCCAACCGGGTTTTTCTCCGACCTGGAAAGAACAGACTGCACGCAGGTAAACGGTCGGACTGTCGAATACCGGAGGAGATTCGGCGGTGTTGCAATTTGCACGGGCATGCACAGTTGACAGGCAACCGTGTTATTGATATAATACAGTTGAAAAGTGTATGACTCAAATAATACGGTTTTCGGAAAGAGGTGAGGCAGC	d__Bacteria	p__Bacillota_A	c__Clostridia	o__Oscillospirales	f__Oscillospiraceae	g__Dysosmobacter	s__Dysosmobacter sp900551885	0.61317	1881272	82.7
GUT155473	7	igr_000224	GUT155473_c19	8479	8738	CO_F		HlyD family efflux transporter periplasmic adaptor subunit	C	17	0.136467	0.450902	0.000599996	0.0899495	FALSE	TAGCAT	TTGCTT	179	202	GTATACCGATCTGCAGACCTCGTCCTTTTCCAGGCCGCTTCTATCCAAGGATAGAAGCGGCTTTTTTTATCAAAGAATTTCTGGTAACCTTTTGCCGATGGGCTTCATCTAACTCTTGAAACGGTTTTGCCATTGACGGCGGCAACCAAATAACAGGTGTTTTTGTAACTGTTTTGTTGTTGCTTTGCTCTGCCAAGTGTACTAGCATGAGCAATACAGTTATGATGCAAAATAACGCCTCACGAAAAGGAGAACGAGCC	d__Bacteria	p__Bacillota_A	c__Clostridia	o__Oscillospirales	f__Oscillospiraceae	g__Dysosmobacter	s__Dysosmobacter sp900551885	0.61317	1881272	82.7
GUT155473	8	igr_000510	GUT155473_c51	1190	1327	CO_F		MarR family transcriptional regulator	C	17	2.34307	0.444386	5.99996e-05	0.0136341	FALSE	TATAAT	TTGACA	60	83	AAAACAAAAACAGCACCTGCCGGCCAATGCCGGCAGGTGCTGTTTTTTGGCGGCACAGAATTGACAAGGGCAAGTTTCACACATATAATTGATTTGTCAACAATTGATTTATCAATGGGTAGAAAGCGAGGGATTGGT	d__Bacteria	p__Bacillota_A	c__Clostridia	o__Oscillospirales	f__Oscillospiraceae	g__Dysosmobacter	s__Dysosmobacter sp900551885	0.61317	1881272	82.7
GUT155473	9	igr_000446	GUT155473_c42	1987	2087	CO_F	asnS	Asparagine--tRNA ligase	C	17	1.89863	0.438615	0.000266665	0.0136341	FALSE	TACAAT	TTGTAA	25	48	AATGGCGGGAAAATCCCGATTCCTCTTGTAAAAGTTTCCCGGATGGAGTACAATACTCTATTATTGTTCCAGCAAAAACGAGAAAAACGGGTGAATTTCAA	d__Bacteria	p__Bacillota_A	c__Clostridia	o__Oscillospirales	f__Oscillospiraceae	g__Dysosmobacter	s__Dysosmobacter sp900551885	0.61317	1881272	82.7
GUT155473	10	igr_000313	GUT155473_c27	17238	17425	CO_R	ftsZ	cell division protein FtsZ	C	17	1.23941	0.436625	0.000266665	0.0252404	FALSE	TACAAT	TTGACC	74	97	GGCGGAGGTCCCAAAAGCCGACAAAAATTTCCCAATTCATTGGGAAAAAACCGCGGGAAAAATAACAGAGGCACTTGACCGGGAGGGGAAAGTGTCATACAATAAACTAAATATTGCAAACACAGCATCTTGTGAGATCAGAAGGGGATTTCTTCCTTTTTCTACAAATGATAGTAGGAGGCACCAGT	d__Bacteria	p__Bacillota_A	c__Clostridia	o__Oscillospirales	f__Oscillospiraceae	g__Dysosmobacter	s__Dysosmobacter sp900551885	0.61317	1881272	82.7
GUT046137	1	igr_000490	GUT046137_c3	33586	33914	CO_R	ftsH_1	ATP-dependent zinc metalloprotease FtsH	A	18	0.752853	0.683634	0.000286665	0.000373331	TRUE	TATAAT	TTGACA	85	109	ACAAAACAGTGAAATAATTTGGCGTTTTTAAGGATTGTTAAAGCGAAATGATATACAATAAGTGCAGTGTTACAAAGTAAATTTATTGACAGTGTAACACAAAACGTGTTATAATTTATTCGAATGTAGTACCCTGCCGAAATATGAGTACTTGCGCAACATACGGCTACCTATTGCGCCGTCCTTGACGACCTACTCAGCCACGATTATTGTCGCTAGGTACTACCTCGGACACGTTTGCACACGGAGAGTTTTGCCTTGCGGCAAGACGAGTGCGGCAACAAAAGAACAAAAATGTTTAGCGTCCTCGGGCGCGTAAGGAGAATACT	d__Bacteria	p__Bacillota_A	c__Clostridia	o__Christensenellales	f__CAG-314	g__Fimimonas	s__Fimimonas sp900769665	0.48095	2518146	80.88
GUT046137	2	igr_000982	GUT046137_c7	41669	41938	CO_F		putative ABC transporter ATP-binding protein	C	17	0.255434	0.644185	0.000413331	0.0698938	TRUE	TATAAT	TTGTCA	172	195	TTACGCCGTCGGACTGACGCAACATGCGTCGGGCCGACGTTTTTTTTTGTACGTTACCGCAAACAAAAAAACGTTACTACGTCAAAATACTTTGTGCATTTTTAAGTTTGTTTAAGCTATGTTGTGTATAATGGAATTGCGTTAGGAAATGAACTTTTGCACGGCGTAATTGTTGTCAATTTTGACGAAGTTTGCTATAATACAATTTATTTTTGTCGGACAAACCGACGTAGATTGTGACAAATCGTCACATACTAGGACTAACTTGCC	d__Bacteria	p__Bacillota_A	c__Clostridia	o__Christensenellales	f__CAG-314	g__Fimimonas	s__Fimimonas sp900769665	0.48095	2518146	80.88
GUT046137	3	igr_000850	GUT046137_c52	2732	2965	CO_F	hrcA	Heat-inducible transcription repressor HrcA	C	17	0.500345	0.624761	0.000873328	0.0224673	TRUE	TATAGT	TTGACA	131	154	GTATTGATAAATGTTGTCGAGTTTAATAATAAACAATATGCGCAATGTAAGGTTAATTGTATAGTTGCCTTCCGTTGCGCATTTTTTTGCAAAAATTTTTCAAAAAAAGTTTCAAAAAATGTGTAAAATGTTTGACAATGGGGGAATATAGTGGTATAGTATGTTTAGAAATTAGCAGTCGGGTGTCTAGAGTGCTAACACTCGATAAGAAATTGTGACAGGGCGGTGACGAAA	d__Bacteria	p__Bacillota_A	c__Clostridia	o__Christensenellales	f__CAG-314	g__Fimimonas	s__Fimimonas sp900769665	0.48095	2518146	80.88
GUT046137	4	igr_000761	GUT046137_c44	503	758	CO_R		Ferredoxin	C	18	0.724308	0.613164	0.000413331	0.0257019	TRUE	TATAAT	TAGACA	188	212	TGCGGCGCGACGGTGTAGTAGGCTTGTGCGTGATGACACTGCAAATTGCCCCGTAGCGACAAAATAACTACGCCGCAAAATGTTGCGATTTTTCTAAAATGTGAATAATTTTTCACAATTTTTGCCGCAAAAATCTGCTAAATTACCATTTTTTAACACAATTTTACCGTTTTTACGGTCAAAAATGGTAGACAAAAAACCGCAAGCGGTGGTATAATATGCTTAACCTTAATATTGATTAAAGGAGATGTTCACT	d__Bacteria	p__Bacillota_A	c__Clostridia	o__Christensenellales	f__CAG-314	g__Fimimonas	s__Fimimonas sp900769665	0.48095	2518146	80.88
GUT046137	5	igr_000474	GUT046137_c29	29353	29657	CO_F		putative ABC transporter ATP-binding protein	C	17	0.378366	0.541792	0.000873328	0.0224673	FALSE	TATAGT	TTGACA	139	162	TGCAAAATGTATGCAAAAAACGCATACGTATGTGAAATTTTAATACAATTTTACCAAAGTGTATCTCGAAAGAGGTACACTTTTTTTATAATCTTTTCAATATTCCTCAACATTTTTGTTAAAAATATGTTTCCAAAACTTGACATTGTCAAATTAAAGGAGTATAGTATTTTTCGTAAATATGAATGTTGTTTCACGTTCGCATTATTAGCTCCGACTAACTTTTTTATAGTATGACATTTCGTTTTGATACGTCCGACCATGAGGGGTGACAATAATGCTTCGTTGAAACACAAGGAGAAAAC	d__Bacteria	p__Bacillota_A	c__Clostridia	o__Christensenellales	f__CAG-314	g__Fimimonas	s__Fimimonas sp900769665	0.48095	2518146	80.88
GUT046137	6	igr_000867	GUT046137_c54	12160	12644	CO_F	leuS	Leucine--tRNA ligase	C	17	0.641868	0.541488	0.000439997	0.0224673	FALSE	TACAAT	TTGACA	361	384	TGCGACAGGCAACGGCGGCAATAGCGGATTGAAATACTGCTTTTGTTAGCCGTTACAAAAAGATGGTTGTAAAAACTAAATAACCCAAACACCAAGTCGGACTTTCCGCGAACACTCGTCGAAAGCCCGACTTTTTGTTTGCTTTACCGCAAATTGCGCCAAATTACGACCCAAAAGTGCATCTGTATGCATTTTTAGGTCGTGTTTTGCTTTTTTGTAAAGTAGTTTAAGTATTTTGAAGCAAAAAAGGAAAGTGATTTCGAAAATCCTATTGAAAACGATTTGTCAAAAAATTATGTTGTAAGCGTTGACCATGGAGTATTTTTGCTCATAAAAATTGTGTTGTAAACCTATTACTCCGTTGACAATTGGCGCACATTGTTTTACAATAATATAGTATTTATTTAATGTGCAAGGGCAACGAAAATTCCTTTGCGCAAGCAAAACGCACACGCAGACAAAACTTGCGTGTCAGTGAGGTGAAA	d__Bacteria	p__Bacillota_A	c__Clostridia	o__Christensenellales	f__CAG-314	g__Fimimonas	s__Fimimonas sp900769665	0.48095	2518146	80.88
GUT046137	7	igr_000249	GUT046137_c18	45299	45452	CO_R		Alpha-L-rhamnosidase	B	17	1.03172	0.532488	0.000166666	0.0051933	TRUE	TATACT	TTTACA	20	43	GTACGTAACGGTGAAGGGTATTTACAAATAATTATGTTTGTGATATACTTTTTGAAACAAAAAAAAGCAAAAACAGTATGATTTTACACAAGAAATAAGTCGAAGAAAATGATAGAATAATAAGTAGAGTGATTGCCACGTGAGAATGTGAATT	d__Bacteria	p__Bacillota_A	c__Clostridia	o__Christensenellales	f__CAG-314	g__Fimimonas	s__Fimimonas sp900769665	0.48095	2518146	80.88
GUT046137	8	igr_001032	GUT046137_c9	7981	8355	CO_R	pgk	Phosphoglycerate kinase	C	17	0.715276	0.528591	0.000286665	0.028466	FALSE	TATAAT	TTGATT	218	241	GGGTAAGTTGGAAGTAACTGCGAAAAGTCCTGAAGTAGTGCGGATTGCGTAAGGACGAAACAACGAAAGCGAACTACTGCGAAAGCATGTTGGAACGACGGCTAGTTTATTGTTGACAACGGTGGGTTTTGCCACCAAATACCATTTTCGCATGCGCCTTGCTCTAGCGTAAAATGTTGACAAAAACACGCTTGTTGCACTATAAAATGCAATTTGTATTGATTTATTTTATAAATTGATGTATAATATACATCGGTGAAAGATGCGAGGGTGTAAGCTCGCAAAAACTAGGTAACAATTTGATTGTTGTGCGCGACGATTTTTGTGCGACAACAAACTAACAAAAAAATACAAACACAATAAGGAGCGTTTAGT	d__Bacteria	p__Bacillota_A	c__Clostridia	o__Christensenellales	f__CAG-314	g__Fimimonas	s__Fimimonas sp900769665	0.48095	2518146	80.88
GUT046137	9	igr_000299	GUT046137_c2	89711	89950	CO_R	recD2	ATP-dependent RecD-like DNA helicase	C	18	-1.01466	0.513903	0.00941327	0.0628162	TRUE	AAAAAA	TTGCAA	96	120	CATATCATTACTTCGGCACACTTTCGGCGCTTAAAACGTCGAAAGTGTTGCTTGGTATATGGACAATTGTCGCAAAACCGATGGTGCGCAAACGCTTTGCAAGTGTGATAAACCGCGTGCAAAAAATATTTTCTTTGTGCGTGTGCGACTACACGTGCGGCTAATTAAACACGACATCGGCAACAAAATTGAAACAAAAACGCAAACTCGGCTGTATAAATATTTGCTCGGAGCGGACAA	d__Bacteria	p__Bacillota_A	c__Clostridia	o__Christensenellales	f__CAG-314	g__Fimimonas	s__Fimimonas sp900769665	0.48095	2518146	80.88
GUT046137	10	igr_000494	GUT046137_c3	44316	44402	CO_R		AAA ATPase domain protein	C	17	0.617605	0.513804	0.000646662	0.0886547	TRUE	TATAAT	TTGAAA	36	59	TCGTAATAAGATATAGAAATTTTATTCCCTTTACAATTGAAAAATACTGTAAATTATGATATAATATTCAAGAAGAAGGGGGTAAAT	d__Bacteria	p__Bacillota_A	c__Clostridia	o__Christensenellales	f__CAG-314	g__Fimimonas	s__Fimimonas sp900769665	0.48095	2518146	80.88
FREE019661	1	igr_000333	FREE019661_c35	41340	41538	CO_F	livH_2	High-affinity branched-chain amino acid transport system permease protein LivH	B	17	-0.365792	0.389116	0.00345998	0.00421331	TRUE	GATGAC	TCGACG	110	133	GCGGCCGCGCGCACCGCGCCCGTAGGCGGTGAGCCGGCGAGGATTCCGGGGCTCCCCGGGCGGGAATGCATCTAGGAACGAGTGTCGCTCGGGCCCTCCCGAGGCGACACTCGACGAGAGGTCGGAGCGATGCGATGACGCCCTTCACCGAGCCTGCCCGGGGCCGTGCCCACGGGTGCGCTCGCCTGCCGGGGGAGCG	d__Bacteria	p__Actinomycetota	c__Thermoleophilia	o__Gaiellales	f__Gaiellaceae	g__GMQP-bins7	s__GMQP-bins7 sp004366385	0.72021	2731157	91.1
FREE019661	2	igr_000702	FREE019661_c61	63050	63378	CO_F	lolD	Lipoprotein-releasing system ATP-binding protein LolD	C	18	-0.459594	0.351174	0.00401331	0.0614833	FALSE	CTTGCA	AAGATC	83	107	CACCGACGGAGAGCACCTCGATGATTCGATGCCACGATCTCGCGCGTCCGGATGCGCCATCCGCCGCGTCCGCTTCGCGCCGGAAGATCGGCCCCAAGGCGTCCAGCCTTGCAGCCGCTCTCCCGCCACGCCCCCGAGCGGCCGGCCCGCGCCCCGGAGCAGGCGATCTCGGTGGCATCAACCATCTAGTGGCTCAGAGCCACGAAGTGCTCTGTCCCGCGGATGGTGCCGCCGCCTTCGGGAAACCCCCGACGCCGGATCCGGCGGCGCGCTGATGGCGCGGCTCGCGGGCTCGGCGACGCTGCACGGAGAGACACGAGGAGGCGCTC	d__Bacteria	p__Actinomycetota	c__Thermoleophilia	o__Gaiellales	f__Gaiellaceae	g__GMQP-bins7	s__GMQP-bins7 sp004366385	0.72021	2731157	91.1
FREE019661	3	igr_000176	FREE019661_c29	16179	16517	CO_R	recG	ATP-dependent DNA helicase RecG	C	18	0.941253	0.346022	0.0096466	0.00189155	FALSE	TTCGGT	TAGACA	132	156	GGGCGAGGCTCGCCTCGCCCTCGGCCTGCCGGCAGGAGGCGACGTGTCCTCCGAGGACGGTGCCCTCGCGCACGGCAGATGCCTAGCGCCGATCAAACCACCCGCTTACAGCGCCGGCCAGGCGACAGCCGGTAGACACGGTGTCTGACACCGAATTTCGGTGAGGAGGCCACATCGGGCGATCCACTCGGGCTACGGCCGTGCTGCCAGGCGCGCCGCGGCGGCCACGGCAGCACTGGGACCTATAGTGACCTCGTGCCCAGGACGAGTGCCCGCCTTCGGCTGCCGTTCGGCTTCCGCGGCGTCGACGCGCCGGATGCCTGGCCGCGCCCTCCCAGC	d__Bacteria	p__Actinomycetota	c__Thermoleophilia	o__Gaiellales	f__Gaiellaceae	g__GMQP-bins7	s__GMQP-bins7 sp004366385	0.72021	2731157	91.1
FREE019661	4	igr_000558	FREE019661_c49	32659	32793	CO_R	mraZ	Transcriptional regulator MraZ	C	17	1.94398	0.332053	0.000299998	0.0112965	FALSE	TAAGGT	TTGCGA	72	95	GACACGCCCCTCCCACGGAGAAGGAGTCGCTCTCTCGTTGCCACGGGTGCAGCAGTCGGTGGAGTGCGAGGGTTGCGAAGTGGTGGAAAGTGGAGTAAGGTGGGGCATCGTGGGGAATCGATCCCACCCGAGCCC	d__Bacteria	p__Actinomycetota	c__Thermoleophilia	o__Gaiellales	f__Gaiellaceae	g__GMQP-bins7	s__GMQP-bins7 sp004366385	0.72021	2731157	91.1
FREE019661	5	igr_000286	FREE019661_c33	1082	1193	CO_R	era	GTPase Era	B	16	0.0321981	0.314203	0.00385331	0.0148866	TRUE	TGGGAT	TCGTTA	60	82	GCCTGGGGAACGATCGGCACACACTTGTGACGCTCCCGTTCCCCACGCGTACGGACTTCCTCGTTACGATCGCAGTGGGTGGTGGGATGGGGTGCCCCGAAGGAACGCGGGC	d__Bacteria	p__Actinomycetota	c__Thermoleophilia	o__Gaiellales	f__Gaiellaceae	g__GMQP-bins7	s__GMQP-bins7 sp004366385	0.72021	2731157	91.1
FREE019661	6	igr_000505	FREE019661_c48	57358	57608	CO_F	dinG	3'-5' exonuclease DinG	B	17	1.023	0.278061	0.00795995	0.0146066	TRUE	GATACG	TGGCTT	197	220	CGCGAGAACCGCGACAGCGAGGGGATTCGAAGGGCCGCCGCGAGGCGGCCCTTCTTCTTGGGCCCGGTTCCCGTCCCGGGACATGTCCATGTGGAGCGATCGGCGCACTCTCGTCACACGTTCCCCCGTCCGCCGCGGACATGTCCAGGGTCTGACCCTTGTGGTCGCTTTGCAGGGCGAACTGTCCCTTCCGGCCATGGCTTGCGGGCGCCGGCCTTGAGATACGAACGTATGTTCGGTACGCTCGTCCG	d__Bacteria	p__Actinomycetota	c__Thermoleophilia	o__Gaiellales	f__Gaiellaceae	g__GMQP-bins7	s__GMQP-bins7 sp004366385	0.72021	2731157	91.1
FREE019661	7	igr_000232	FREE019661_c30	150039	150148	CO_R	pnp_1	Polyribonucleotide nucleotidyltransferase	C	17	0.42214	0.263714	0.00324665	0.046697	FALSE	CACAAC	TCTCAA	58	81	CGCTCCGCCACCGAGGGAAGGTGGAAGTTTGAGCGAGCCCCGGCGAGCGGCGAGGCTGTCTCAAACCTCCACCTTCCGGAACACAACCGAAAGGTGAAGGGATACCTCAC	d__Bacteria	p__Actinomycetota	c__Thermoleophilia	o__Gaiellales	f__Gaiellaceae	g__GMQP-bins7	s__GMQP-bins7 sp004366385	0.72021	2731157	91.1
FREE019661	8	igr_000026	FREE019661_c13	24262	24378	CO_R	ftsH_1	ATP-dependent zinc metalloprotease FtsH	C	16	-0.277123	0.237366	0.0095466	0.0712149	FALSE	AACGAG	GCGAAA	20	42	GGCACGGGCGACCGGCACGTGCGAAACGGCACGTAGCGACGCAACGAGCGGCTAATCCGAGACAGGGGACGCGGGCCGGGTGGCGAACGGGCACGGTGCTACCCTGCGACCACCTCC	d__Bacteria	p__Actinomycetota	c__Thermoleophilia	o__Gaiellales	f__Gaiellaceae	g__GMQP-bins7	s__GMQP-bins7 sp004366385	0.72021	2731157	91.1
FREE047614	1	igr_000166	FREE047614_c143	31898	32343	CO_F	metN	Methionine import ATP-binding protein MetN	B	18	1.5024	0.583533	0.000279998	0.000626662	TRUE	TAGGGT	TCGCCG	293	317	CCTGGATAATTCGCCACAAAAGGCACAAAATTCACAAAAGACTGAAAACAATGGAGTTGCAATGAATGCTGTAAATAGTTCTTGTAATTTTATTTTTGTCAATATTTTACCCTTTGTATTCATGTTGTAAATCCCGATTCATCGGGGAAACTTGGTAACCTTCGATGCTGATGTTTACAATCCCGTGTTTTTTACGGGGTTTACAATCCCGTGTGCTTGTGTTTACATCCCGTGTTTTGTACGGGGTGTTTTGCGGGGAATTAACGAGGATAGATAAACACACGAACATTTATTCGCCGTGGCGTGCGGACAAATGTTAGGGTACTAAAGTGAACAATAAATGCTTTAACATTAAGACTTTAACACTTTAAAACATTCTGTTCTGTCCGTAATTTCATGATGTGAACGAACAACCATTATTTGATTTAAAACATATAGTTCTTCGT	d__Bacteria	p__Marinisomatota	c__Marinisomatia	o__Marinisomatales	f__JACNKV01	g__JACNKV01	s__JACNKV01 sp014381855	0.4106	2293064	96.7
FREE047614	2	igr_000073	FREE047614_c12	5208	5440	CO_R	priA	Primosomal protein N'	A	18	0.735359	0.576286	0.00266665	0.000186665	TRUE	TACTTT	TTGCTA	195	219	GAAGATATAACCGGTATAATCTATGCCTATGGTGAAATGTTCGGGATCAGACCAATAGGGTCCGGCGCTCATGCCATATTTAGTATTGATCAAAGTAAATTCCCGCAAAAAATACGGGTTGCAAGCACTTTTGAGAGGTTAACACCAATCCATAAAGACAGGGCGGAGAAATTAGCCCTTATTTTATTCTTTTCGTTGCTAAATGCACTAAGAACCTGCTACTTTCATACGTT	d__Bacteria	p__Marinisomatota	c__Marinisomatia	o__Marinisomatales	f__JACNKV01	g__JACNKV01	s__JACNKV01 sp014381855	0.4106	2293064	96.7
FREE047614	3	igr_000048	FREE047614_c113	3657	4206	CO_R	smc	Chromosome partition protein Smc	C	16	0.28834	0.530371	0.00147332	0.013167	FALSE	TATTAT	TTGCTA	388	410	TTGCATTCCATTCAAACACCGGCTGCATTTAGACGGAATGCAAAAAAGTTTTTTAAAATTCATCCAGAATTAAAAAACAGATTTCGATCTATTATCGAAATATTGAGGAAACATCCTACGAATCCTTCATTAAAACTTTATTCTTTGAGTGGTAAGAAAAAGGGACTTCATGCCATCAGTCTAACATATGAATACCGCATTACACTTATTATTCGCTTTACTGAAAAAGCAATTATTCTCGTTGACATTGGCAGTCATGACGATGTTTATAGGTAAAAAACATTGGAGTAATAGATTGGCAAGAGTAAAATAACTCTTCGCTCTACGATCCTGACTATTCTGTTTTTTCAACTCACCTCTGCTGTGTCAGTATTTTTCGTAACACAATTTGCTAAATTGTAATGTGACTATATTATTGTTTCAACTTAGGCAAGTTGAGTTACGTATCTCGGTTTCAGAAAAATTGAGGTTTTTCTGCATAAATATTTCATGGTGTCTACATGAAAATAATTGTAAACTTTCCGACAGATTATGAGCAAAATTTAACTAA	d__Bacteria	p__Marinisomatota	c__Marinisomatia	o__Marinisomatales	f__JACNKV01	g__JACNKV01	s__JACNKV01 sp014381855	0.4106	2293064	96.7
FREE047614	4	igr_000410	FREE047614_c57	5423	6149	CO_F	kdsA	2-dehydro-3-deoxyphosphooctonate aldolase	C	18	-0.13283	0.515575	0.00187999	0.0480506	FALSE	TAAAAA	TAGCAG	624	648	TAATGAGAATATCATTTTAGACATAGTACGAAATATAAGAGGTACACCTGAGACTAGTTTAACATTACAAAATGTAATTAATAATAATTTTGGTAACCCCGACGGTTACGCTAGAAAAAAGACCTATACAATAATAATAAAAAATGAGTTTAATGGAGGAAATATAAAAGTAAATAACAGTGAAAAAACTTCACCACACTATCATTCCTTGGATAAAGGATATTCCTTTACATCTGAAATAATAAATAACCAAGTAATTGACGGAATTAATTACACATTTGATAATTGGAATGATGGAAACACAAATTTCTTTGTGACTTTTTCGCCAGATGAAGATTCTGACACATTGGGTCTCATCGCAGGCCTTTGTGTCATCGAAAGTCGCGACCATCCATTGAAAATGATAGACGAGGAGATTAGGTGCGTATGAATGTGTGTTGGAACCGGGCTCAAACGCCTATACCGCGTACAGAAAAAAACGAATTTTTGAGCGCCACCGTCATCGGTGGGAAGTCAATAATCGCTATCGAGCACGATTAGTAAAACGTGGCATGAAAATATCAGGGATCAATCCGGACTTAAATTTAGTAGAGATGATTGAGCTTCCAAATCACCCTTGGTTTGTAGCAGTGCAGTTTCATCCGGAATTAAAAAGTCGTGTGAACCGGGCACACCCATTATTTCGTAACTTTGTGAATGCCTCATTAGAGTATCAGAGGAAATACGT	d__Bacteria	p__Marinisomatota	c__Marinisomatia	o__Marinisomatales	f__JACNKV01	g__JACNKV01	s__JACNKV01 sp014381855	0.4106	2293064	96.7
FREE047614	5	igr_000051	FREE047614_c113	14844	15315	CO_F	ndhI	NAD(P)H-quinone oxidoreductase subunit I%2C chloroplastic	C	16	-0.274218	0.507329	0.00133332	0.0521002	FALSE	AATAAT	TAGCGG	404	426	TTACCCAATCTTTTGTTCCACCACTGACTAACTCTCCCACCTTCAAACCCTTCCTAAACTAATCAACCACTATTAGCTGTATTAGTTATTACAGTATTTTTAAATTAATGATGAAAAACCCTTGCAACCATTTTTCAAATACCGTTAAAATTGATAAGCGGATATGTTAATCTTTGAATGAATTGCACGATCATAACATAAAGTGTCTTTGATAAACAAACAAAAATTCCAATCTGAATTTCGCAGTCGCGACGTAGTTCGTTCACGAACATTCGTTATCCATCCGCCTGGTTATCATAATATAAAATAATCTCAGCAACGAAGCCGAACATGATCACCACCTCCAACCACCTCATCGTGAGAAGCTTCAAAACAAATTTCACATTAGTGTATATCCGCGTAAATAGCGGTAAATATGTTATCCTAAATAATTCAAGATCTATTTTTCAAACCATTAACCAAAAGGTAAACT	d__Bacteria	p__Marinisomatota	c__Marinisomatia	o__Marinisomatales	f__JACNKV01	g__JACNKV01	s__JACNKV01 sp014381855	0.4106	2293064	96.7
FREE047614	6	igr_000453	FREE047614_c66	8456	8792	CO_F	dnaK	Chaperone protein DnaK	C	17	0.407978	0.502154	0.00115999	0.0126997	FALSE	CATCAT	CTGCCA	220	243	TTATGGAGTGAATTGACTACCTGCCAGCTCGCCTTTGGAGAGTCCGCCAATGTTTTTCGGCCAGATGTCAATTCTACGCCGACGTAGAAGGCGTAAGAAGGTAGAATATTTGGTGCAGAAATTTCGTATTTTTTTACGACGTCAAATGAGTTTTATGGCATTTAGAATCTGTGATGTATTTGTGTTTTAGTTTTAATATTTAGTGTATTTACGGCTCTCTCTGCCATAATAAAAGACAACTCACATCATTGTCTGCCAGATAGTCTGACAATGTTCGTTGGCATGTGTTTTGTCCTAAATTTTATAAGAAAAATATTTTAAAAAACAGGAGTTTAAA	d__Bacteria	p__Marinisomatota	c__Marinisomatia	o__Marinisomatales	f__JACNKV01	g__JACNKV01	s__JACNKV01 sp014381855	0.4106	2293064	96.7
FREE047614	7	igr_000228	FREE047614_c22	11206	11566	CO_R		4Fe-4S dicluster domain protein	C	16	0.0614397	0.495842	0.00187999	0.0173629	FALSE	TAAAAA	TACCCA	73	95	TTATGAAAATGTGAGATGGAAGATGTGTAGTTTTTTCCCATTTTCCATCTTCCCTATTTTACCCAATTTCCAATACCCATGAAAAAGTTAAAATATAAAAAGCTAAAAACCAACAATTACGGACATTTTAGTTTTCAGTATTTAACTTGATTAATTTATCAGCCACGGATAAACGCAGATAAACACAAATATTATTAATGATAAAGAAAACAAAGAATAAAATTAATTTAACAAATATAAAATTGTGTTTTTCTCATAAATCCCTTTATAATGGCCCTTTGTGCGTTCTGTGCATTTTGTGGCGAATAATTTAGATTAAGCTTTCAGTTTTATTTACCCAATGACTAGCGACTAATACTCA	d__Bacteria	p__Marinisomatota	c__Marinisomatia	o__Marinisomatales	f__JACNKV01	g__JACNKV01	s__JACNKV01 sp014381855	0.4106	2293064	96.7
FREE047614	8	igr_000302	FREE047614_c34	12390	12675	CO_R	rnc	Ribonuclease 3	A	18	-0.599961	0.482386	0.00133332	0.00188665	FALSE	AATAAT	AAGAAA	43	67	TTAGTAAATGGTAGCTTATTAGTGATTGGTGATCCTACTTTAGAAGAAAACGATTATTCGGATTGTAAATAATATTAATCTAATAAACATAATTAAACAGTTTTTTACTTCGAACGATAATCCATTTTTCGAATTAGAAAAACAGCTTAACTATAAATTTAAACGCCAGAAATATATTAAACAGGCGTTTACGCATCGGTCACTTGATTCCCGACCTCAACACAATTATGAACGGTTAGAATTCTTAGGAGATGCCATCATTGATATCGTTGTAAGCAAAGCACTG	d__Bacteria	p__Marinisomatota	c__Marinisomatia	o__Marinisomatales	f__JACNKV01	g__JACNKV01	s__JACNKV01 sp014381855	0.4106	2293064	96.7
FREE047614	9	igr_000287	FREE047614_c30	5234	5442	CO_R	fus	Elongation factor G	C	18	0.713394	0.482227	0.000293331	0.0426246	FALSE	TACACT	TTGATT	80	104	TAAAATGTATACTGACAGTGCTTTTACAAAACGAAGCAAGAACCGGGAATAAACAATTGCAACATCTATGGTAAAAATCCTTGATTTCAATTTTCCAATCGAGGTACACTCACGACTGTTTTTAATGCAAATAAACTTAATTCTGCAATGAATTCTTCCTGCTGATTTGTAGTATAAGAGTTCAATTAACTGATAAAGAGGTAATAAAA	d__Bacteria	p__Marinisomatota	c__Marinisomatia	o__Marinisomatales	f__JACNKV01	g__JACNKV01	s__JACNKV01 sp014381855	0.4106	2293064	96.7
FREE047614	10	igr_000472	FREE047614_c68	41767	42020	CO_R	deaD	ATP-dependent RNA helicase DeaD	B	17	-0.230768	0.476266	0.00137999	0.00705995	TRUE	TATACA	TAGACA	155	178	ATTAAATTTTTCACAGATAGTGTTGAGCTAAACCTTTCAAAGGTTTTCTCGTTCGCCTGTATTTTGGAGGAAAATCTTTGAAAGGTTGTGACCTGGTATTAATGAAATTGTCTGTTTCTAGATTCTGATTTATCCCACTTTTCCCCTAGATAAAATAGACAACGCGGTTTGTAATTGATATACAGTATTAGTCGTACCTTCTTTGCTGTTTAAAATACCATAAATTGACAATTGGCAACAAAAAAAGTACAAAA	d__Bacteria	p__Marinisomatota	c__Marinisomatia	o__Marinisomatales	f__JACNKV01	g__JACNKV01	s__JACNKV01 sp014381855	0.4106	2293064	96.7
FREE014791	1	igr_000556	FREE014791_c2	388	607	CO_F	proS	Proline--tRNA ligase	B	17	0.876934	0.499765	0.000639996	0.000386664	TRUE	TGTTAT	TTGCCA	173	196	CCGTTCCCACGCGGAGATTGCGGCCACGGCCGCGGAGCCACGTCAGTGCAGGATGACCAGCCAGAGACGGCCAGGGGCTTCCTTCAGCACGGACGTGGCTTTCCGCTTTTCGGCGTCGGATGTGCGCGGCGGGAAGTCGCCCGCCCAGCCGGTAGATTAGTAGGCAGTACCTTTTGCCAGTTTTTTGCCCCAGTGGTGTTATAGAAACGGATCCTGTCCC	d__Bacteria	p__Actinomycetota	c__Actinomycetia	o__Actinomycetales	f__Micrococcaceae	g__JAIWYX01	s__JAIWYX01 sp020251205	0.63141	5073830	91.72
FREE014791	2	igr_001594	FREE014791_c66	193135	193305	CO_R		putative phosphomannomutase	B	16	1.42281	0.464802	5.3333e-05	0.00498663	TRUE	TATTTT	TAGTTT	136	158	GCCGGTAACCCCGGCCAACTAAGCGCCGGATGCCGCGCACCCCGCGGCATCCGGACAGCCTACAACCGGGCGGGCAGCGTACCCCCTGTTTCCCGTCCACGCTGGGAGGCGCCGCTATCTGCGGCGCCTCCCTTACTAGTTTTGAGTCTGCGACTTGTTATTTTTGAGTCC	d__Bacteria	p__Actinomycetota	c__Actinomycetia	o__Actinomycetales	f__Micrococcaceae	g__JAIWYX01	s__JAIWYX01 sp020251205	0.63141	5073830	91.72
FREE014791	3	igr_000120	FREE014791_c11	84341	84733	CO_F		hypothetical protein	C	17	0.824175	0.450479	0.00107333	0.00848426	FALSE	CATAAG	TAGACG	218	241	TGAGAGGCCTTGCTCGGAAGAGCAGGGCCTCTGTTTTTGTCCGAAGGGAACCATCCACTGGGTGGTTCCCTTCTCTGTTTTGCCGGCAATTTCACGCGCCCTGACGAGGACTGCAGGTGGGGCTTCAGCACCTAGGCCTATCCGGGCCGCCACCTAGATTTGGCGGCCAACACCTAGTTTGTGTCCAACTATGTCGTCAAAAATGGCAGTTTTCCATCTAGACGCAAACCACCAGAGTCCCCATAAGGCCTGATTTGTACCTAGTAGGCCACCTTAGGCATCTAGGTGGTGTTCACGTGGCATACCTTCGTGCCCACGGCGGTTCGCCGGGTTATCGAGCAACTCGCGGAAGGTAGGCAAGTGAACCGAGTAAGAAGAAGGGCGCCTGGCGCA	d__Bacteria	p__Actinomycetota	c__Actinomycetia	o__Actinomycetales	f__Micrococcaceae	g__JAIWYX01	s__JAIWYX01 sp020251205	0.63141	5073830	91.72
FREE014791	4	igr_000483	FREE014791_c15	19979	20150	CO_F	xylF	D-xylose-binding periplasmic protein	B	16	1.20921	0.446048	0.000206665	0.0119933	TRUE	TAAAGG	TGGCGA	82	104	TCACAGCATCCACCCAATTTCAGGTATTTGAGCAGACACTTGACGCACTGATGCTTTCGAAATATCGTATGACCATTCATAATGGCGAAGACCGGTACTCATGATAAAGGCGGATCAGGGTCGGTCTCGCCCCCCAATTCAACTCAATCGATAGAGAAAGACAAGGATGTCG	d__Bacteria	p__Actinomycetota	c__Actinomycetia	o__Actinomycetales	f__Micrococcaceae	g__JAIWYX01	s__JAIWYX01 sp020251205	0.63141	5073830	91.72
FREE014791	5	igr_000968	FREE014791_c33	35150	35549	CO_F	btuD_6	Vitamin B12 import ATP-binding protein BtuD	C	16	1.48151	0.444331	0.000239998	0.00942256	FALSE	AACAAT	TTTCAA	183	205	AAACACTTGGCCCCGCCCCGGCATGAATACAACAAAGACACGGCTCGTCCTTGAACTGCCTCGGAATCTGCCGGGCTGGGAATAACGCGACTCAACGTCACGGTTCACCCTCGGCTTCAGCTAAAGGCACCAAGGGTCGTCATCGGCACGCACCCGATCAGATGCCCGCCAACCGCGGCATTCTTTCAAGGCTAGAGACCCCTCCAACAATGACGCACGTTTAGTTTCTGCCATGCACTCATCCCAGCTAACCCTGACTTTGCTTGCTTTTAAGAAGACTATCCATTGCTATTGCAGGACGGTCGTCGCGTAGTGGAGAATATTACTCAATGTGGGATGAGTCACACGTCTTCCCCACCAAGCTCCAACCACCCAACAGTTAGTTCCAGGAGGAACCCCC	d__Bacteria	p__Actinomycetota	c__Actinomycetia	o__Actinomycetales	f__Micrococcaceae	g__JAIWYX01	s__JAIWYX01 sp020251205	0.63141	5073830	91.72
FREE014791	6	igr_000366	FREE014791_c11	672811	673220	CO_R	aroE_2	Quinate/shikimate dehydrogenase (NAD(+))	C	16	-0.0964297	0.437348	0.00119999	0.0574732	FALSE	CATATG	TTGCCG	303	325	CCAGATCGGGAGTCCGTCTGCCCTTGTAATCAACGCGCTCGGCCCTCCTCCGAATACCGTGCAGTCCAACGCTGACTCCGTGAGGTGCCTTGCCTTTCGGGTGCCCCGGCGGATTTGCCGCGGCGGCACCTGTCATGTGCCGCCCCTGTGCTTGACAAAGTGAACCGGCTCCCGCTGCATGAGTCATGCTCCGACCTTGACGGATCTAGGTGCCTGTCGGCTACAAGTCTCGCAATTGCGTACCGCTCATTGGAACAGTGCGTTCCTTCTAGAGTGTGAACCCTGCCACTATCTCCTAGGCCGTTGCCGAGCATGCGCGCAACGGCATATGGAAGGAGTCGCAACGATGCGAATAAGGAACCCGCAGCGGACGCTGATCAAAACCGGACCCCGCGAAATCTGGGTTGACA	d__Bacteria	p__Actinomycetota	c__Actinomycetia	o__Actinomycetales	f__Micrococcaceae	g__JAIWYX01	s__JAIWYX01 sp020251205	0.63141	5073830	91.72
FREE014791	7	igr_001399	FREE014791_c55	83932	84532	CO_R	griR	Beta sliding clamp GriR	C	18	0.9832	0.434804	0.000139999	0.0498525	FALSE	TAAGCT	TGGGTT	415	439	CCCCGGCGCGTACGAGACCGGAATCCACATCGCCAAGGGCCGAGTAGCGGCAAGCTATACCTTATTAACGAGTACATGTGGATAAACCTGTGGATTCTTAAGGGGACAAGCGCGGTTAATGGGCTTAAAACCCTTAAGCCGTCTGTGGATTCCCAAAAACGCCCCGGTTAGCAATCCACATCCACACCCTGTTTAAAACCCAGCCCACCCACAACACATGAACAGGGCTTAACCGCGGATCCGCACCGCAGAAGCGGGTTTTCCACAGTTTCCACAAGAGTTATTAACACTACGAATCCCAAAAATTTGAATCCCTCAAACAACAATCTCCCTCTGAAGGGCCCCACAGTGCACAGCCGCTTGGCCTGACTTCCCAGACCGAGCCCAGCAGAACTACAAGCCTGTGAGCTGGGGATGGGTTAATCTCCACGGATGCGGCTAAGCTGTCAGCAATGCGTCCCGTCCCTGAAGCTGTTTTTGTGATTCGCACTCTGGATCCACCGTGCGCGACCACGGAACAACAGGCGGCGAGCGGCGCGAACCAGCTCGCCCACGCGAGCGGACCAGCACTGACAGCAGCAATGAAAGGCGGAAGACTTCC	d__Bacteria	p__Actinomycetota	c__Actinomycetia	o__Actinomycetales	f__Micrococcaceae	g__JAIWYX01	s__JAIWYX01 sp020251205	0.63141	5073830	91.72
FREE014791	8	igr_000003	FREE014791_c1	4320	4872	CO_F	clpC1_1	ATP-dependent Clp protease ATP-binding subunit ClpC1	A	18	-0.139847	0.429402	0.00512663	0.000519997	FALSE	AAAAAC	TTCACC	472	496	CCAGGAAAATCAACGCCCCGGCAACAATGCCGGGGCCTTGGTCTTTAAGGGCGATTTCGGATGCGAGATTTGTCCTGCCAAAGCCTAAGGTGATCTGGGCCTCCCGGATAAAACCGATTGAATGACGGCCCGACTGTCCGGAACCCTTAGCGGTTTGTTTTAAGGGATTCCCGCCCAGATCTTCATCGCCTAATCGGATGATTACCATGTCAGACCAGGCAGTTCAGGAAGCCCGGGGCCAATGTTTGCCTAATTTGGTCCTCTTGTGGGGTGGCGCCACTTGTATCTTAGCGACGTTTATCGGTTCTGTCCCTAGGCACAAGCTCGCCACAGGTGGTTCGCCCACCGGACGCTTTGGATGGCTAGATATCGTCGGGTCTGCCCGCGATGCGCGGCTCAGGGGGAGAGCAGGGTGGTTTGACCAGTGCCCTGTAGCTGACGGGCGGAACGCCACGACACCCGTCTGCGCGTGTTCACCCCGTGGCGAACACGACCCAAAAACTTTGCTATGGCACGTAGCATCAAAGTACGTCGTAGCTAGGAGTGTGGCGAA	d__Bacteria	p__Actinomycetota	c__Actinomycetia	o__Actinomycetales	f__Micrococcaceae	g__JAIWYX01	s__JAIWYX01 sp020251205	0.63141	5073830	91.72
FREE014791	9	igr_000798	FREE014791_c22	483413	483821	CO_F	mltF	Membrane-bound lytic murein transglycosylase F	C	16	-0.497337	0.424321	0.00692662	0.0293857	FALSE	CACATT	ATGACA	96	118	GGGTTCATTCAGCCACGGTGCAGCCGGTCGTCACAAAACCCAAACCGTGATGAGGCTCACAAATGACCCCATTCGCGGTTTGACGATGGCACACATATGACAAGAGTGCGACATATTTCACATTCCCTGCGGCCTTCGAGGCCCTCGGATCAATCAAGCAGTCGTTCTTGAAGAAGACTGATTGAGATCATATTAGTTCCCGTGATGGCCGCAGGAGCGAAGATTGTTCGGATTTTAGGCAACCATCGCCTCCTTTCTTCGTCTCACAGGGCTCCGAGAGCCTAGTGAGATGATTAAGTTTTGCGGGCGGGGCCTGCTATGGCGCCACACGTATCGCCCGCAAGCCCGGCGCACCCGCCGAATCTTTGAGCTTCAAAGAACTTGTAACCCCAATGAAAGTGATTGCTTG	d__Bacteria	p__Actinomycetota	c__Actinomycetia	o__Actinomycetales	f__Micrococcaceae	g__JAIWYX01	s__JAIWYX01 sp020251205	0.63141	5073830	91.72
FREE014791	10	igr_000231	FREE014791_c11	391379	391606	CO_R	rpsA	30S ribosomal protein S1	C	18	1.65717	0.421875	7.99995e-05	0.0243169	FALSE	TAGAAT	TTGACC	58	82	GCCAACTATCCAGCCGTGCGCTGCCTGACCACTTCTGAAGCAGGCATAGTTGGTGGTTTTGACCCCGGTTGGCGGCTGCCACTAGAATGAACGGGCGCGTACTGGGTGCGCGTTTTTTAACAATCCACAATTCAGGATGACCCGGTTTTCGCCGTGTCCGGCAGCCCGTCCGCGGGATGCCGGCGGTTTGCCTGACCGACACACTATCCACAACGGAGCCCCTACTAC	d__Bacteria	p__Actinomycetota	c__Actinomycetia	o__Actinomycetales	f__Micrococcaceae	g__JAIWYX01	s__JAIWYX01 sp020251205	0.63141	5073830	91.72
animal083630	1	igr_000009	animal083630_c1	80912	81061	CO_F	dnaK	Chaperone protein DnaK	B	18	0.0167474	0.458596	0.00521997	0.00185999	TRUE	CAACGT	TTGACA	61	85	AAACCGACAATTTGTCAGCACAAAACTGACAAAAAACGCTTTCTCCGCTTTGGCATAAAGATTGACAAAGACCGCGCGTCGCTGACAACGTGGTCAGCAACTGAATGCGAAAAATAAATAGATAAATAATAAAATAAGGAGAAACAAAGT	d__Bacteria	p__Bacteroidota	c__Bacteroidia	o__Bacteroidales	f__F082	g__Limimorpha	s__Limimorpha [species 0684]	0.46258	2324213	81.86
animal083630	2	igr_000043	animal083630_c111	2718	3321	CO_F	tsaD	tRNA N6-adenosine threonylcarbamoyltransferase	B	16	0.356662	0.434116	0.0046933	0.0184399	TRUE	CAGGGT	CTGACC	466	488	ATTCTCTAAATCCATATTGACTTGGTCGACATCAAGGTGCGCATAGTCGATACGTCCTTCTTCGTTATATTCAGGATGGTCGCGATTCTGATTCCATAACTCGAAGTGAACGTCTTTCAACAGGATGCGGTCGATGCGTATCGGAGCGGCCTCTTTTTTCTTCTTTTCTTTATTGCTGTCGATGAGTTTGTCCAAAATCTGCTTTAGATTGGATGCCGTCTCGCCCTCGTAGGTGACAAGATGGGCTGCTGCATCGTTCAATTCAATTCTTCCGATGTGGATTTTGTTTTGAACGATATCTTGCATGTAGGGACGGAGTCGGAGCTCTTGAATCGAGAGTAACTCGTTGTCGTTTAAGTCGTTAATATGAAGATTGTCGATTTGGATGGTAAAATTGGGAGTCACCAGTAGTCGTCCGATTTTTACACCAGCACCTGTTTTATCAGAAAGGATTCCACCTGCAATTCTGACCGCAAACTTCTGAATGACAGGGTCTTGAATTGCAATAAAGATGCTGGTGGTGAAAGATAATAACACCATTATTGCAATTAAAATGCTATGGATAACCTTTTTTTTGATAATTTTGACCCTCCAAATTTAAGCT	d__Bacteria	p__Bacteroidota	c__Bacteroidia	o__Bacteroidales	f__F082	g__Limimorpha	s__Limimorpha [species 0684]	0.46258	2324213	81.86
animal083630	3	igr_000133	animal083630_c18	15541	15660	CO_R	lon2	Lon protease 2	B	17	0.198416	0.430988	0.00574663	0.00309331	TRUE	CAAACT	TTGAAA	35	58	CTTATGGCATTATTCTTGACAAGGTTCACCGCCCGTTGAAAAATGCAACGGTAACTGACAAACTGTCATATTATTCGAGATATCTATTACCATATGAAATATAAAGACGAAGACTTTTTG	d__Bacteria	p__Bacteroidota	c__Bacteroidia	o__Bacteroidales	f__F082	g__Limimorpha	s__Limimorpha [species 0684]	0.46258	2324213	81.86
animal083630	4	igr_000371	animal083630_c6	27754	27839	CO_R	uppP	Undecaprenyl-diphosphatase	C	16	2.35748	0.421208	0.000119999	0.00801478	FALSE	TAGGCT	TAGCCA	19	41	ACCATTGGCCATTGACCATTAGCCATAGATTCCTTAAGTCTTAGGCTAAAGACTAAACATCACAAACTAATTCTAAATTCACAACG	d__Bacteria	p__Bacteroidota	c__Bacteroidia	o__Bacteroidales	f__F082	g__Limimorpha	s__Limimorpha [species 0684]	0.46258	2324213	81.86
animal083630	5	igr_000031	animal083630_c11	4575	4671	CO_F		hypothetical protein	C	16	0.00298851	0.416696	0.00221999	0.0791032	FALSE	TAAAAA	TTGTAC	59	81	TCACAATTACACCACTAAATATAATAAATTAAAAATAACGCCACTGTGCGTTATTTTTTTTGTACCTTTGTCTCTTGGATATAAAAAAGACAATACG	d__Bacteria	p__Bacteroidota	c__Bacteroidia	o__Bacteroidales	f__F082	g__Limimorpha	s__Limimorpha [species 0684]	0.46258	2324213	81.86
animal083630	6	igr_000086	animal083630_c14	31019	31116	CO_R	rnfB	Na(+)-translocating ferredoxin:NAD(+) oxidoreductase complex subunit B	C	16	0.260447	0.413332	0.00525996	0.0187576	FALSE	TAAATT	TTGACA	20	42	AAAAAAGTAAAAAAAATCGCTTGACAGGTTTTGCAGATTATGTAAATTTGTCGGTTTAAAATGATAAAGAAGAATAACAATTACTAAACACAACGAAT	d__Bacteria	p__Bacteroidota	c__Bacteroidia	o__Bacteroidales	f__F082	g__Limimorpha	s__Limimorpha [species 0684]	0.46258	2324213	81.86
animal083630	7	igr_000095	animal083630_c15	1941	2093	CO_R	rpiB	Ribose-5-phosphate isomerase B	C	17	-0.290064	0.410045	0.00458664	0.0417173	FALSE	AAAAAT	TTGTTA	58	81	TTTTATCAACATACTTATCAAAAGTTATCAACAAAATAGCTGTTGATAACTTTTTATTTTGTTATAAATCAATAATTTATAAAAAATTCGTCAAAAATGTGTCAATCTTAACTGACTCATAAATAACAGGATAGATAGTATAGATAATAGGAA	d__Bacteria	p__Bacteroidota	c__Bacteroidia	o__Bacteroidales	f__F082	g__Limimorpha	s__Limimorpha [species 0684]	0.46258	2324213	81.86
animal083630	8	igr_000223	animal083630_c28	17917	18034	CO_R	dnaN_1	Beta sliding clamp	C	18	-0.0391566	0.38348	0.00810661	0.0187576	FALSE	TTTACA	TTGACA	36	60	GGACTTTGATGGAAGAAAAATTTTTGTTGAATTCGCTTGACAAAAGAAAATAGTTGTATTTTTACAAGTTGAAAATCGAGAGATAAATAGAAAAAATATCAATAAATATACAATAGAG	d__Bacteria	p__Bacteroidota	c__Bacteroidia	o__Bacteroidales	f__F082	g__Limimorpha	s__Limimorpha [species 0684]	0.46258	2324213	81.86
animal083630	9	igr_000075	animal083630_c133	1538	1620	CO_F	gyrB_2	DNA gyrase subunit B	C	18	0.104468	0.381801	0.00301331	0.0588118	FALSE	CATAAC	TTTCCC	27	51	CATTGTTTTAAAACTGTTTCGAAATATTTTCCCTAAATTTGTCAGGGATTTCATAACTTTGCACCCAATAGAAATTGTAATTG	d__Bacteria	p__Bacteroidota	c__Bacteroidia	o__Bacteroidales	f__F082	g__Limimorpha	s__Limimorpha [species 0684]	0.46258	2324213	81.86
animal083630	10	igr_000110	animal083630_c159	1266	1358	CO_R	dnaN_2	Beta sliding clamp	C	17	-0.195487	0.354511	0.00810661	0.0371682	FALSE	TTTACA	TTGATA	27	50	ATCAAGAAATTTTTCATAAAAAAGCCTTTGATATTCCAAATATTTGTACTTTTACAAATTCAAAATAAGAAAGATCAATAAATACCTATCTAT	d__Bacteria	p__Bacteroidota	c__Bacteroidia	o__Bacteroidales	f__F082	g__Limimorpha	s__Limimorpha [species 0684]	0.46258	2324213	81.86
FREE030929	1	igr_000073	FREE030929_c10	28114	28584	CO_F	serS	Serine--tRNA ligase	C	16	-0.506921	0.533071	0.00612663	0.0325977	FALSE	CAAACT	TTTCCA	292	314	AATATTTAATAAGGTAGGTAGCATCTAAACACCTACATAAGGCAATCTAAGAACGAAAAGTATTTGCCTACCCAGATTTTATATAGTAGTTCACCCAATATTTAAAAATGGAATTCGAAAATAACAATATGGTCGTTGCCTTGTATTTATTTGATTCTTAAATCAGAATTAAAGGAAAACCTTAGGCATCTTTTTTTTAGATTCAATAATAGACCAGGCCGCAGTACATTGAAAATCTATTAAGCATTATAATTTGACCCTTCCTTCGAAATTTCAGACAAGCGAGTAATATTTTCCAATACTCTGACATTATTCAAACTACAATTTCAAAATAGCTATGCAATAATTTATCATTTATAGTCCCATTTGATACTAAAGTGCTCAAAAACCAATTTAATCGATGTTTAGACCTTAAAAGCAACCTATTTAAATCTAAGATTAATGTAAATTTGCAGCCAAATACGACCAGTA	d__Bacteria	p__Bacteroidota	c__Bacteroidia	o__Flavobacteriales	f__Flavobacteriaceae	g__Maribacter	s__Maribacter [species 8556]	0.344	3656520	94.04
FREE030929	2	igr_000649	FREE030929_c3	85207	85483	CO_F	dnaN	Beta sliding clamp	C	16	-0.518435	0.503296	0.00227332	0.0681293	FALSE	TAAAAT	TTGTTT	158	180	ACATAAAGCTATTGTTGAAATGTATTTTAGATGATTTAATCTGATGTACGACTAGTTTAAAAGTTAATAACTATTTTTCAAACCTAATTTTTCTAAGCTTTATCTAGCAATAACAAGTGATGCAGTTCAACCTTAAGTTATATAAAGTGTTAATAAGTTTGTTTCCTTAAAAAGACCATTTAAAATATCTTTGTTGGTATCTAAAACTGCCAACAGTAAGGAGTTTAAACCTATTGTTCTAAATTATTTTAGGAATAATATCAATAAAAACCAAAGA	d__Bacteria	p__Bacteroidota	c__Bacteroidia	o__Flavobacteriales	f__Flavobacteriaceae	g__Maribacter	s__Maribacter [species 8556]	0.344	3656520	94.04
FREE030929	3	igr_000814	FREE030929_c4	52412	52808	CO_F	wecA	Undecaprenyl-phosphate alpha-N-acetylglucosaminyl 1-phosphate transferase	C	18	-0.289202	0.494344	0.00158666	0.0475996	FALSE	GATACT	TGGTTA	154	178	TGGCTTTTAATTCTAATCTGAAAACTAGTTGCTTTTTAGATAAGAATCGATTTTGTTTTAAAAGTTAATTCCTAAAGCATGAAATTATAATTTGTATTGTTTGTAAGATTTGATGTACAATGTTTGAAATACCTTTTAAACCGAATTGGTAAGATGGTTATTCAACGATTAGCCAAATGATACTGGTGATTATACCGAACAACGATTTTGCCTGCATCATATCGAAAGAACCCAAAATTGTTAATCATACGACTTAGTTTTAACTTGAGAAAAGATGATTTGTCTTTTTTTGCCCCAAAACTTACGTGTTCATTAATTTAAAAAATTAGAACCAACATAAACCAAATTTCATATAAATCTCCATGGTGATTTTTATGAAAGGCTAATTGAAAATTAA	d__Bacteria	p__Bacteroidota	c__Bacteroidia	o__Flavobacteriales	f__Flavobacteriaceae	g__Maribacter	s__Maribacter [species 8556]	0.344	3656520	94.04
FREE030929	4	igr_000830	FREE030929_c4	80685	80884	CO_F	typA	GTP-binding protein TypA/BipA	A	17	-0.0526787	0.450501	0.00359998	0.000666662	FALSE	AATAAT	AAGATG	51	74	TTGTTGAAGCGGGTTTTATTAATCAAATTAAGGCATTTCTGCGCATTTAAAAAGATGCTCAATTTGGTTATGGTAATAATATTACTAAAAAGTTCTAAATACACAACAGAACCCTCTCAAAATCAATAAGATAAAAATAACATAAGATTAAGGGTAGCTATCAAAAATTGAAGTATCTTTGCACGCTTAAAATAGACCTT	d__Bacteria	p__Bacteroidota	c__Bacteroidia	o__Flavobacteriales	f__Flavobacteriaceae	g__Maribacter	s__Maribacter [species 8556]	0.344	3656520	94.04
FREE030929	5	igr_000390	FREE030929_c2	41775	41933	CO_R	uvrB	UvrABC system protein B	C	16	1.13209	0.447624	0.000113333	0.0605936	FALSE	GATGCA	TTGAAA	78	100	CAGAAATTGCATAAGCTTACTAATTTAAAATTCGTCTTTCGTATTTTTATACTAAGTGTAAGCATGATGGTTATTTAATTGAAACCCACATGCAAATACAGATGCAAGATGCATTTATAAGCAATTAAGTTTAGACTTCAAAAAAGAGAATTACAATAC	d__Bacteria	p__Bacteroidota	c__Bacteroidia	o__Flavobacteriales	f__Flavobacteriaceae	g__Maribacter	s__Maribacter [species 8556]	0.344	3656520	94.04
FREE030929	6	igr_001196	FREE030929_c77	1682	1819	CO_R	grpE	Protein GrpE	C	17	0.627588	0.403423	0.00894661	0.00283601	FALSE	TGTGAC	TGGCGG	39	62	ATAGATAATTTTTAAAAGTTTAAATATAAATCCGCTATTTGGCGGATTTTTTTTTAAACTTTTGTGACATTTTGACATTTTTAAAGAATTGGCAGTACTTTTGCCTGCTTTTAAGCAGCGATTAAATTACAATAAGAT	d__Bacteria	p__Bacteroidota	c__Bacteroidia	o__Flavobacteriales	f__Flavobacteriaceae	g__Maribacter	s__Maribacter [species 8556]	0.344	3656520	94.04
FREE030929	7	igr_000145	FREE030929_c11	90706	90790	CO_R	purU	Formyltetrahydrofolate deformylase	C	18	0.506152	0.397738	0.000646662	0.103224	FALSE	TATGGG	TTGATT	26	50	ATTCTACAACTACCACCAATATTAAATTGATTAGTAACTATTTTAAGAATTATGGGCTATTTTTGGCACCTTAATTACTACTCAA	d__Bacteria	p__Bacteroidota	c__Bacteroidia	o__Flavobacteriales	f__Flavobacteriaceae	g__Maribacter	s__Maribacter [species 8556]	0.344	3656520	94.04
FREE030929	8	igr_000060	FREE030929_c10	3179	3395	CO_R	dnaE2	Error-prone DNA polymerase	C	17	0.150771	0.383571	0.00584663	0.00754508	FALSE	AACAAC	TAGCCG	168	191	TTTTTGAAGCGTATTGCACAAAACGCCTAGCGACAAACATAAAATACTTGTATTCGCAAGGGAGGTACGACGAAGCGATTTGTTGAATCAATGCAAAAGCTAGTGCCATTTTTAAGAGATTACTTCGGCCAAAAGGGCCTCACAATGATGTCTTCGGTTCACTGAGCGTAGCCGAAGTGAAAATAAAAAGCAACAACTGTCAACGAACAATTAAAAC	d__Bacteria	p__Bacteroidota	c__Bacteroidia	o__Flavobacteriales	f__Flavobacteriaceae	g__Maribacter	s__Maribacter [species 8556]	0.344	3656520	94.04
FREE030929	9	igr_000719	FREE030929_c32	34652	34734	CO_R	der	GTPase Der	C	17	1.09418	0.361996	0.000419997	0.043984	FALSE	TAAGCT	TTGTAC	54	77	ACAAAAACTTCAATTGTTTATATACCTAAGGTAATCAGGCAACTATTGTTTGGATTGTACTACCTTTGCGCCAAATTTAAGCT	d__Bacteria	p__Bacteroidota	c__Bacteroidia	o__Flavobacteriales	f__Flavobacteriaceae	g__Maribacter	s__Maribacter [species 8556]	0.344	3656520	94.04
FREE030929	10	igr_000265	FREE030929_c16	3113	3217	CO_R	polA	DNA polymerase I	C	16	0.101276	0.347229	0.00829994	0.0155002	FALSE	TAAACC	TTTCCC	57	79	GGTAGGTTGACTTAAATAAATTCTAATGTCTAACCACACACCTAATCTTGGGGTTAGTTTCCCTTTCAATTTGTACTTTTAAACCCTCATATTTAATATTCAAAA	d__Bacteria	p__Bacteroidota	c__Bacteroidia	o__Flavobacteriales	f__Flavobacteriaceae	g__Maribacter	s__Maribacter [species 8556]	0.344	3656520	94.04
FREE063190	1	igr_001235	FREE063190_c24	1891	2375	CO_F	rnr	Ribonuclease R	C	16	0.927844	0.487371	0.000246665	0.0298452	FALSE	TAAAAA	TAAAAA	208	230	CTTATCAAGAGCAGCTTTTCAGAGGATCTGACCTCTAGGAACAAACAGGACTATTAGAAATTTCTTTATTTTGCGGCCCCAAATTCGCAATCAAAGGTTAAGCTTCGCAGCGGAAGAGGCAACTCTTGGTATGCAATCCAAAGCCGGCCCGGTAGCCTGTTCTCGGTTTTCCTCGAGCAGGATATTGAGTTGCAAATCAAGGGTTGAATAAAAAATCTGGATCGGGGTCATAAAAATTTTCGATCTAGGCGGAACCAAGCCGGTTGGGCAGCGTTTAATACTCGCTACCGGCTCATTCTGCCCCCACGAGCCGGCCCCTTCAGGCCCCCCCAAAAGGGGCCTTTCTTTTTTCCAGGTCCCTTTTTCAGGCCTTGCGGCCGGAGGCGTCCAGAGATCTCGGTGCTCGCGACATGGGAAGGCTCTAGCTCCGGGGGCTCTCGCATGCGACAAGGCTCACATCGCACCGTATCGGGAATCCATTCCCC	d__Bacteria	p__Pseudomonadota	c__Alphaproteobacteria	o__Rhizobiales	f__Beijerinckiaceae	g__Microvirga	s__Microvirga flavescens	0.62173	3531066	98.56
FREE063190	2	igr_001421	FREE063190_c26	83080	83400	CO_R	recA	Protein RecA	B	18	0.6241	0.457994	0.00105333	0.0043133	TRUE	CATAAG	TTGAGA	280	304	GCGCGCCGTGTTCAAAGTGGCGCGAGTCTGAGTTCCGACTTCAATGACGCGGGGGCTCATAAATTCCTCCAAACGGGATGCGTTAAGATTGCTGTCCCAACAGTGCCTATAATGGGCGAGAAAAAATAACTATATAATATTTCATTACATTGTCCTTCAAAGGCGCTTCACATGTGGATTTTCTCGAGCCGGAAGTCGCCCTGTGAATAATCTTTCAAAAGAACAAAAAAAGAACTTGCGAGCGGGAACAAAAAGTGTACGGATGGGTCATCAACACTCGTTGAGACTCAAGTGCAGCCCGTGCCATAAGGAAGCTCAGTC	d__Bacteria	p__Pseudomonadota	c__Alphaproteobacteria	o__Rhizobiales	f__Beijerinckiaceae	g__Microvirga	s__Microvirga flavescens	0.62173	3531066	98.56
FREE063190	3	igr_000498	FREE063190_c12	138989	139303	CO_R	mraZ	Transcriptional regulator MraZ	B	17	-0.339266	0.449335	0.00508663	0.00163999	TRUE	TATCCC	TTGACG	133	156	TTTTTCTTCATGCACAATCCACCGAAACCGCGCCCTCGGCATGGTTAAATCTTTGCTGCGCTTACGATTCATTAACCGTAACCGCTTTTCATGGCGGAGGCGGGCGAAGGTCCGTCAAAACAGTCCATTTCCGTTGACGCCCATATTATCCCATGTTATCCCAAATCATCCCGTCGATGGTGCTTCGCGAGGCGGCGATCGGAGGCCAAGGCCTTGGATTGTCGGCTCATCAGGAGGCGCAAGGACCGGCGAGGGGATGCGGCGGATTTGAGGAATCCGTCGGAGGGCTGACATTCAGGAGCAATCGGGCGGCCC	d__Bacteria	p__Pseudomonadota	c__Alphaproteobacteria	o__Rhizobiales	f__Beijerinckiaceae	g__Microvirga	s__Microvirga flavescens	0.62173	3531066	98.56
FREE063190	4	igr_001222	FREE063190_c23	174171	174674	CO_F	ndhC	NAD(P)H-quinone oxidoreductase subunit 3	C	17	0.0283437	0.44284	0.00176665	0.0293857	FALSE	TAAGCG	TTGTCA	366	389	CTCATCAGCAGTTTTGAAAACTGCCACGCGGCCAGAGTCGCCTTGCTCCCAAGATAATTCGTTCATGATTAACCGCTGCTCTTCGTGACAGGGCGAAGCGTTTTTGCCGGAACGCCTGCGGCAGTGAGGCATTCCTGCCGCGCATGGCAGATGTTTTTCTGGCCTTTCAATTGCATTGCCGGAATGCCCCTCTATGCCCCACCCGGGCTTGCAGCCGGGATTTCCAATCCCTTGCCGCTATTCGGCCCGGCTGCAGGCTGGGGCGGTCGTTTTTGGCACTTCAGGAGGGCTGTTCGGGGCTCCGCAGGGGGCAAAAAAAGGCGGTAGAGTACTTTAGAAACGTTCTTTCCGCAGTGCGGCAAACACTTGTCAGGGAAGGGGATCTCGGTTAAGCGTCCGGCCACAATTCGTGGTTTGTCGCAGGGCCTGTCACAAGGCGCTATTCCGATTAAATCCAGGAGTTGAGGCGGGTTTTGGAACCTGCCCGTTTCCCTTAGGTGTCGC	d__Bacteria	p__Pseudomonadota	c__Alphaproteobacteria	o__Rhizobiales	f__Beijerinckiaceae	g__Microvirga	s__Microvirga flavescens	0.62173	3531066	98.56
FREE063190	5	igr_001342	FREE063190_c25	22595	23104	CO_F	dnaK_2	Chaperone protein DnaK	C	17	-0.0955406	0.432811	0.00237998	0.0325977	FALSE	TATATC	TTGCGG	362	385	GAGGAGCAGCCCCTGAAGGTCGTTCTCATCGGCACGGATTTCGAGGTCCGGGTCTGGCAGACCCTGCTTCGCATTCCCCGCGACAAGGCGACAACCTATTCCGATATCGCCCGGCACATCGGCAAGCCCTCCGCCGCCCGGGCGGTCGGGGCGGCTGTCGGCAAGAACCCGATCTCCTTCGTCGTCCCCTGCCATCGCGTGCTCGGACGCTCGGGGGCCCTGACCGGCTACCATTGGGGCCTCACCCGCAAGCAGGCGATCCTGGGCTGGGAGGCGGGGCAGACCGCGACCTGACGATCGGGCGATTCCCGGCGGTTTCTCACAGGCTCGGCTTTTACCGCAAACAACGTCGCACCTTCGACTTGCGGCCCTCGCGGCGCCTTCTTATATCAGCGCCGTAGGCAGGGTTCGGGCCGGGTTTCCGGCAGAGCCCTGTCATTCGTTCAACCACAGCCATGGGCCGAGCTGCTTCGGGGCTCGGCGGTCTGCTTGAAAGTGAGGGATCCCGCC	d__Bacteria	p__Pseudomonadota	c__Alphaproteobacteria	o__Rhizobiales	f__Beijerinckiaceae	g__Microvirga	s__Microvirga flavescens	0.62173	3531066	98.56
FREE063190	6	igr_000227	FREE063190_c1	542033	542394	CO_R	mnmG	tRNA uridine 5-carboxymethylaminomethyl modification enzyme MnmG	C	16	-0.0589543	0.427662	0.00268665	0.0266241	FALSE	AATGTT	TTGAAA	162	184	GCGGTTCGGAGATGGTTAGCAAATCGTTAAAGGGGAAGAGCGAATCCGCCCATACGCCCTTCCTTGTCTTTCCCCAGACAGGGTCGTTTCTTGAACCTTTAGGGCCCGCATATGGAGTCGATAAGGGAGTCGATAAGGAGTCGACAATCTGTGGATAGTTTGTTGAAAGCGGGAAACGACCACCAATGTTTCACGTGAAACATTTCGGTCTTTGACCTTTGGCGGCGGCGGATCTACAGACCATCTCTAGGGTCTGATCGTGTCTCTTTGAAACACATCAGGCTCCAGATTCTTTTATGTGCCACATGATCCGGGCGAACAACCGATCCTCGCCTGTTCCGATCATGTTCTTGGAGAGAATC	d__Bacteria	p__Pseudomonadota	c__Alphaproteobacteria	o__Rhizobiales	f__Beijerinckiaceae	g__Microvirga	s__Microvirga flavescens	0.62173	3531066	98.56
FREE063190	7	igr_000983	FREE063190_c21	281564	281975	CO_F	dnaC	Replicative DNA helicase	C	17	-0.137313	0.427046	0.00127332	0.0588118	FALSE	CACAAT	TTGCCT	120	143	TACTTGCAGGACCGGGGTTTCGGCCCCGCTTCTTCGACAAACACGCCGCTCATCGGTTTCCGATGGGCGGCGTGTTGTTTTCCTGGCCTGGTTCCTTTCTCTACCGCCGCACGCGCCCGCTTGCCTTGCGTTCCTATTTTGTTCACAATGCCTTCCCGCGATTCGCCCTGACGGCAAGGCCGCCACCGGAAGTTCAGCGGCCCGGTGCCACAACCGCAGCGCGGGTCTTAGAAGCGACCTGGTGTCAAGTTCCTTCGCCGCCAAAATGTCGGCGGTGTGAATAAGAGGGACAGTGAGGAAAGGTCGGCGCGAATGAATGGGAATTTCCTTCTGTGGTCCTTGAGCCACCACCGAATCGCCGTCCTGTCTTAAGGAGAGCTCACACCTTCTCCCTCTGTTTCCGGAGCGCCTG	d__Bacteria	p__Pseudomonadota	c__Alphaproteobacteria	o__Rhizobiales	f__Beijerinckiaceae	g__Microvirga	s__Microvirga flavescens	0.62173	3531066	98.56
FREE063190	8	igr_000007	FREE063190_c1	14102	14416	CO_F	lldR	Putative L-lactate dehydrogenase operon regulatory protein	C	16	0.423947	0.424197	0.00117999	0.0210777	FALSE	AATTTT	TTGTTT	248	270	GCTGAAAGCATCTCTGCGAGCTGAGTGCAACTGCGACTGAACCTTGTGCCGCGGAGTGCCCACACTCACGCATCCGCCCCCCGGAATTGCGGAGCGTCCCCCTGCATCATCGCCAAGCCGCTCTTGAGCACAAAATGAGCTGTGCCATGCCCGGCTGCCTCTTTCTTCCTGAAATCTGCCCCTCTTTTCACCACACAAACCAATTGCAAATTGGTTCAAAGTCGGCTTAGCTTCATTTCACAAACGCCTTGTTTTCGGCACGAATAAGCAAATTTTCCCGCGACCATTTGTAATATTGGTTCGCGCGAGGGGCAA	d__Bacteria	p__Pseudomonadota	c__Alphaproteobacteria	o__Rhizobiales	f__Beijerinckiaceae	g__Microvirga	s__Microvirga flavescens	0.62173	3531066	98.56
FREE063190	9	igr_001216	FREE063190_c23	166153	166486	CO_F	clpX	ATP-dependent Clp protease ATP-binding subunit ClpX	C	16	-0.0982308	0.423878	0.00177332	0.0389904	FALSE	TTTGCA	TTGATC	172	194	AGGGGGCGGGGCCGGCGAAGCGGGGACGCCTCGCCGGTGGCCCACGCGAGGTTCAAGGATTCGGGCCGGGTCGTCTCTGCCTCTCGCAGACGATGTCCGGTCCGAATTATCCCGAATAACTGGGGATAAGGGTGGGCCCGGTGCGTCTTTTTAGCGTCAGGCCCCGTTTCTATTGATCGCGCGCAATTCGCGTGTTTGCATAGGGATTCGAGAAGCAACGCAAATGTGAGGCCTCGAATCGGCATCGGAACCTTTCATTAGCTTCGATGCTCCTACATTTAAGAGGTGCACGGTCGGCTAAGTTTCGTCCGGGCACTGATTGGAGATGTGATAA	d__Bacteria	p__Pseudomonadota	c__Alphaproteobacteria	o__Rhizobiales	f__Beijerinckiaceae	g__Microvirga	s__Microvirga flavescens	0.62173	3531066	98.56
FREE063190	10	igr_000908	FREE063190_c21	124278	124540	CO_R	preT	NAD-dependent dihydropyrimidine dehydrogenase subunit PreT	B	16	-0.518679	0.418267	0.00643996	0.0135932	TRUE	TCAAAT	TTCATA	152	174	GGCCGCCTCGCCGAAACGGCCATCGCCAACATCAACGCCTTCGAGGCAACGGGCCGTTCCACTCATGACGTCGGAGGGGAGCGGCTGCACTCGCTGACCGTCGAAGTCCGATGACCGACGTGTCTCGCTCCGAATACTTGCGTTTGACAGTCTTCATAAGTTTTGATCGTATGGTCAAATCATGAGCCTGCCCCTTGAGAGGCGGGCCGAGGAGAACGGTTCGATAGGCCTGAACGACCCGCCTTGAGCGGGCAGGAGGACTC	d__Bacteria	p__Pseudomonadota	c__Alphaproteobacteria	o__Rhizobiales	f__Beijerinckiaceae	g__Microvirga	s__Microvirga flavescens	0.62173	3531066	98.56
FREE037687	1	igr_000208	FREE037687_c122	6791	6879	CO_F	truB	tRNA pseudouridine synthase B	C	17	1.66417	0.511268	0.000266665	0.019222	TRUE	CATAAT	TATAAA	32	55	GAACAGGCGCGGCTTTTAACACGAATGTCTTATATAAATATTCAGCCAAGTATGTCATAATTAGAAAAGAGCTCAGGAGGAATAAATTG	d__Bacteria	p__Chloroflexota	c__Anaerolineae	o__Anaerolineales	f__EnvOPS12	g__OLB14	s__OLB14 sp003599285	0.54598	3668499	83.63
FREE037687	2	igr_000526	FREE037687_c27	16527	17070	CO_F	leuS	Leucine--tRNA ligase	C	16	1.19302	0.492937	0.000179999	0.019222	FALSE	TATGAT	TATAAA	507	529	ACATCGTAGGTCAAATTGCCAATTTGACCAACAAAAGTCACGGCAGGAGTAGTAGGTCATCCCGTCAGCGAGAAGGGAAAACAAGGTGGAAGCCCTTCAACGGCATCGAACGGGAATGCCAGTCAGGAAGACCGAACTCGCCTGTTTCTCGCAAGAGAGACTGTGTTGGTGAATCGAGTAGTCAACGCCGGGAATGCCCGTTACAGCAACAAAGTGACGTTGGCAGGTTTGAACGTTTGAACGTTCCAACTTGAAAACGTAATTCGGGTGGTACCGCGGAGAAAACTCTTCGTCCCTGATGTGGATGAAGGGTTTTTTGTTTTCCGGACGATAAAAAATACGGTCCATGGTCAATCGTCCATCGTCCGATCTCGAAAGGAGGCGCGCATGAACATCAAAAGAAATTTTTGGAAGCAGGGACCTTTGCTTGCGGGTCTTCCTTGTGATGCATCCTGTAGGTCAGGCTTTTAGCCTGACAGTTTTCAGAAATAAAAAAATATGGCGGGTTATAAACCCGCCCTACAAGAATTATGATGAGGTAAGA	d__Bacteria	p__Chloroflexota	c__Anaerolineae	o__Anaerolineales	f__EnvOPS12	g__OLB14	s__OLB14 sp003599285	0.54598	3668499	83.63
FREE037687	3	igr_000453	FREE037687_c16	144153	144486	CO_F	resA_1	Thiol-disulfide oxidoreductase ResA	C	17	1.20374	0.49234	0.000159999	0.0210777	FALSE	TGTAAT	TTGCAT	79	102	GGCTGTCTTGAAAATCGAACTGCTTTATTTCAGTGGCTGCCCGTCCTGGAAGGATGGATTGAAGAACCTGGAATCTGCCTTGCATCTGGAGGATATCCCCGCTGTAATTGAAATCATCAAAATAAGGGATGATGAGCAGGCTGCCCGGTTGAAGTTTCTGGGCTCGCCTTCCTTTCGGGTAAACAGAATAGACCTATGGCATGAAGATCGCGATTTATATTCGATGAGCTGCCGCATCTATTCAACGCCGGCTGGAGCCAAGGGTTTTCCAACTGTGGATATGTTGAGAGGAAGACTGCGGAATGTTATTGAGTAAAACATCTCCGTAAATCAC	d__Bacteria	p__Chloroflexota	c__Anaerolineae	o__Anaerolineales	f__EnvOPS12	g__OLB14	s__OLB14 sp003599285	0.54598	3668499	83.63
FREE037687	4	igr_000728	FREE037687_c57	63772	64016	CO_F	rpoB	DNA-directed RNA polymerase subunit beta	C	17	0.640713	0.484391	0.000199999	0.07823	FALSE	TATAAT	TTGACT	135	158	TTTGCCGATTTTTGGTGTAAGATTGAGCCATTGGGAGCGTCCGACGTATCAGAGAGGAGGATACAATAAGCCGGTTCGGCGTTTCTGATGGCTCAAAATTGAACGGAGGAAATCCTGAAAAACGCCGAAAATTTCTTGACTTTTTATATGCGCTTCGATATAATGTCAGGTCGCTGTCCATGTGGACAGTTTAAATTGTTTCCATAAACAACAGCCCAGTCAACGTTATCGTTCAGGAGAGAAGA	d__Bacteria	p__Chloroflexota	c__Anaerolineae	o__Anaerolineales	f__EnvOPS12	g__OLB14	s__OLB14 sp003599285	0.54598	3668499	83.63
FREE037687	5	igr_000300	FREE037687_c137	15183	15442	CO_R		Fluoroquinolones export ATP-binding protein	C	16	0.662977	0.445545	0.000206665	0.0703344	FALSE	TAGAAT	TTGACT	152	174	TGGGCAATCCCGAAGGGATGGCAGGAATATAGAAAATCATGGGGGAAATGGGTAACCCCGAAGGGGTGTTATAAAGGCTTGGGTGTAGGAAAATCTCTGAGAAAACAGAATCAGGCAGGAGCGGGGAGTGAGGCGAATGTGACATTTTTCCCTTGACTCGGGGGCGAATCGTCGTAGAATATGACCTTGTGGTCATACGACCAGCAGGTCATATCGTCTTCCCGCAGCCGACCACAGCGGGGCGAATAAAAGGACAAAGA	d__Bacteria	p__Chloroflexota	c__Anaerolineae	o__Anaerolineales	f__EnvOPS12	g__OLB14	s__OLB14 sp003599285	0.54598	3668499	83.63
FREE037687	6	igr_000614	FREE037687_c38	3639	3882	CO_F	nifJ	Pyruvate-flavodoxin oxidoreductase	C	16	-0.0163113	0.445363	0.000699995	0.10067	FALSE	TAGCCT	TTTCAA	155	177	TTTTTAAAATCGCCAACAGCCTTCCATATCGGGTCGACATCGTTTATTATTTCCACCAATCCTATCCAAAATATGACAACATGCACGGGGATTTAAGCCGAACATAACTAACTGACATGATATATCGGGGATACACTTATTTCTTAATGAGATTATTTCAACTGTAGGTCAGGCTTTTAGCCTGACAGCCTTTGAAATAAAAGGCATGGCGGGTTGAAAACCCGCCCTACAGACAGGAGCCAGC	d__Bacteria	p__Chloroflexota	c__Anaerolineae	o__Anaerolineales	f__EnvOPS12	g__OLB14	s__OLB14 sp003599285	0.54598	3668499	83.63
FREE037687	7	igr_000140	FREE037687_c114	7819	8137	CO_R	nrdR	Transcriptional repressor NrdR	C	17	0.599471	0.438093	0.000373331	0.0371682	FALSE	TAAAAT	TTGTCA	200	223	TTTTTTTGGTGGTGGTATGGCAACAAGCGCCGCAGGGCAAGACGCTGTCCTGAGGTTATCGAAGGGTGTCTCATCTTGCGCCGCGACGTGAAAATTTCCAGGGTAGGAAACCGCCCGGGGAAACAGGATCAACCATCCGTCAAGCATGAAGCGGGGATCGTGTCCACGATATTTTAAGATTCACGCATACTGATCGCCTCTTGTCAATGTATGGAGGAGGGAGTAAAATGCCAATCACTTTGACCATATATACGGGGATGCAGAGCCTTTACGCCCATATATGGCTGATACATCTGTTCTAATTTAGGAGCCTTTTTCG	d__Bacteria	p__Chloroflexota	c__Anaerolineae	o__Anaerolineales	f__EnvOPS12	g__OLB14	s__OLB14 sp003599285	0.54598	3668499	83.63
FREE037687	8	igr_000694	FREE037687_c52	13164	13364	CO_F	clpC_2	ATP-dependent Clp protease ATP-binding subunit ClpC	C	16	0.887332	0.431563	0.000246665	0.046697	FALSE	TGTACT	TGGCAG	89	111	AACTCCGGCGCTTGTAAATCTAATACTCTTCTTACGCCGCGTCGACAATCCGCCAATGCGTCGTTTGTTATAATCGCATTCGTAAAACCTGGCAGGTCTTATCCGCGCCTTTGTACTCCTTGTCCCCCGCGCGGACAAAGACCTCTCCCAGTCAGCGTTCCGGGGAGACCCGTCAGGTTTCGTTTGAAAGGACATTTCCCC	d__Bacteria	p__Chloroflexota	c__Anaerolineae	o__Anaerolineales	f__EnvOPS12	g__OLB14	s__OLB14 sp003599285	0.54598	3668499	83.63
FREE037687	9	igr_000655	FREE037687_c46	13007	13093	CO_F	mntB_1	Manganese transport system ATP-binding protein MntB	B	18	0.273536	0.419993	0.00256665	0.00532663	TRUE	CATGGT	TTGCGA	13	37	AACGATTTACGATTTGCGATTTATGATTTACGATTGACATGGTTGCCTTCGTTTTCGTAAATCCAAAATCTGAAACCCAAAATCGAA	d__Bacteria	p__Chloroflexota	c__Anaerolineae	o__Anaerolineales	f__EnvOPS12	g__OLB14	s__OLB14 sp003599285	0.54598	3668499	83.63
FREE037687	10	igr_000600	FREE037687_c36	25828	26011	CO_F	ruvA	Holliday junction ATP-dependent DNA helicase RuvA	B	16	-0.0783361	0.416953	0.00316665	0.00733328	TRUE	TTAAAT	TTTTAT	150	172	CCGCAGATAAACGCGAATGAACCATTTGCGAGCCGCAGGCGCAAAAATCTGCCTGCTGATCAACTTCAGTACGACAAAGGTTGAAATCAAGCGTCTTCGCCCCTCCCACCATAGGAAATCGCCCAACCATAATTCATCTTGAAAAATCCTTTTTATCTATGTTCATCTGTGGTTAAATAGATTT	d__Bacteria	p__Chloroflexota	c__Anaerolineae	o__Anaerolineales	f__EnvOPS12	g__OLB14	s__OLB14 sp003599285	0.54598	3668499	83.63
FREE020694	1	igr_000818	FREE020694_c55	76475	76733	CO_F	alaS	Alanine--tRNA ligase	B	16	0.267216	0.488653	0.000233332	0.00589996	TRUE	GATACA	TCCCAA	167	189	CGGTGTATCGCGGGTGCGATACACCATGCGCGCAGTAAGTGCTCTCACCCTTCCCCCAAGGTGTATTGCAGGTGCGATACACCGTCCGCAAGTACGGCACCCACACCCTTCCCCCAAGGTGTATTGCAGGTGCGATACACCGTGCGCAAGTGCGGCACCCACACCGTTCCCAAGGTGTATCGCAGGTGCGATACATCACGCGCAGTAAGACTCACACCCTCGGCTGGGCGCGCGATAGCCGCCTAAGATCATCCATCGA	d__Bacteria	p__Actinomycetota	c__Thermoleophilia	o__Solirubrobacterales	f__Solirubrobacteraceae	g__Palsa-744	s__Palsa-744 [species 2329]	0.69567	3565611	86.75
FREE020694	2	igr_000383	FREE020694_c35	30574	30928	CO_F		AAA domain%2C putative AbiEii toxin%2C Type IV TA system	C	18	1.22376	0.453979	0.000113333	0.0339711	FALSE	TAGGAT	TTTCAT	250	274	CAGCGGTTACCCGAAGCCGCTCGCTCGCCTGGTCCGAGGGGTGCCTGAGTGCCTCCTGCAGTTCAAGTCCCCTCGCGTGCGATCTCAGCGAGACGCCGATCCGCGCCGGTTCCCGGTGAGGGACGTGGGCCTTGAATTATGTGGTCTGTGCCCACAGGGTTCGGCAGTTGTTTGACCGCGCTACTAACATCCGCTCGGAATGATCCGATCTCAGTCGGGTCCAGATCCGCACCGCCGCCGCGCGCCGGTCTTTCATGCTGGGCCGGGATGCATATAGGATCACGATTCGTGGCAGCCGATTTCCTCACCGCTCCGCTTGCTGGCGCCGCCGAGGATAGTTGCTGCCCAGCGGGAT	d__Bacteria	p__Actinomycetota	c__Thermoleophilia	o__Solirubrobacterales	f__Solirubrobacteraceae	g__Palsa-744	s__Palsa-744 [species 2329]	0.69567	3565611	86.75
FREE020694	3	igr_000698	FREE020694_c49	33636	34088	CO_F	radA	DNA repair protein RadA	A	17	1.18081	0.444175	0.000253332	0.000813328	FALSE	TACCAT	TAGCGA	162	185	GCGCCCGTCGGCTGCTTTGCGCGCCGACTCGAGCGCGGGCTGCCGGTGTTCACGCGCCCTACGTGAGCGCCCTCGGCTGGGTCGCGTGTCGCCTATCGCGTGTCGCGTGTCGCGTGTCGCGTGATCCTGTCCGTTGCCGATACTACTTTTTCGTGTGGTGTATAGCGATGGTATTGATATAAAGATACCATCGCTATACACCTCGCTGAACGGGACTGTCCCCAGCGACGCGTAGGCTTGCGCGTGACAGAGATGCCCCGCTCCACCGTTCATGTGTGCTCGCAGTGCGGCTTCCAGTCCGCACAGTGGCACGGTCAATGCCCCGGCTGCGAGGCGTGGAACACGCTCGTCGAGGAGCCGCTCACGGCGATGCGACCAGGAGCACGGGGTGGCGCGGGCGGGCGGCGAGATCGCGGCGGCTCCTCCGGAGCCGCCCGGGCGCCGGGAGCCACG	d__Bacteria	p__Actinomycetota	c__Thermoleophilia	o__Solirubrobacterales	f__Solirubrobacteraceae	g__Palsa-744	s__Palsa-744 [species 2329]	0.69567	3565611	86.75
FREE020694	4	igr_001060	FREE020694_c7	97109	97239	CO_R		Transcriptional regulator PadR-like family protein	C	17	1.54752	0.43544	0.000686662	0.014101	TRUE	AAAGTT	TTTCTA	37	60	ATGTCTCGCTGAGTACCGATACTAAACTCAGAAAATGTTTCTATCTACTTAGGCAACTGCAAAGTTTGGAATGACCGGTACGATTGCGGATAGGTCAAAGGATCGGTCGGCTTGTGTACTGAGGAGTCCGC	d__Bacteria	p__Actinomycetota	c__Thermoleophilia	o__Solirubrobacterales	f__Solirubrobacteraceae	g__Palsa-744	s__Palsa-744 [species 2329]	0.69567	3565611	86.75
FREE020694	5	igr_000161	FREE020694_c18	123365	123680	CO_F		putative ABC transporter ATP-binding protein	B	18	0.497627	0.419861	0.000906661	0.00700662	TRUE	GATACT	TGGACA	270	294	GCGACGCTGCTTCCTCAGTCCTCTCCCGGGAGCGGCGCGACGCGCGACCGATAGCCCGGGCAGGAGAGGACGGGAAGACGCGGATAGCGTGGATAGGTCGGGTCCTCGCGCGAACGCGTGCACAGCGAGAAGACCGAGCCGCGCGTGTTGGGCACCAGCTGCTGGTGTACGCACGTCCCGCACAGCCCCGCGCGCGGAGACGGTCCTTGCGTGGGGCGCGTCGGCGTGGACATGATCGGAGCTTAGGAGCAGTGGCCCACGGGAGAGGCCTGGACAGCCCTCGCTGGTGCCTGCGATACTCGTTGCTCATACAACT	d__Bacteria	p__Actinomycetota	c__Thermoleophilia	o__Solirubrobacterales	f__Solirubrobacteraceae	g__Palsa-744	s__Palsa-744 [species 2329]	0.69567	3565611	86.75
FREE020694	6	igr_000372	FREE020694_c34	9510	9720	CO_F	ftsZ_1	Cell division protein FtsZ	C	17	1.99743	0.415083	0.000273332	0.00519329	FALSE	TAACGT	TTGACA	108	131	CAGAGTCTCGACCTCAACTTGAGGATAAGGCATGCTCGGGCGGCATTCTCAGGCAGTGCTTGAGAGTCGGGCGATCTGCAACGTTTGTTGCGAGAGTGGACGAAGTCGTTGACAGGGCGAAGTTCCCTGCATAACGTGCACAACCCGGCGGTTCGGCGATCAGTATGCTGCCAACCCTACATTTCTACTGAAGGCTTCGGACAGAACCATC	d__Bacteria	p__Actinomycetota	c__Thermoleophilia	o__Solirubrobacterales	f__Solirubrobacteraceae	g__Palsa-744	s__Palsa-744 [species 2329]	0.69567	3565611	86.75
FREE020694	7	igr_001077	FREE020694_c8	32937	33420	CO_F		Histidine kinase-%2C DNA gyrase B-%2C and HSP90-like ATPase	C	17	-0.0747984	0.410897	0.00715329	0.0108284	FALSE	CAGGGT	TTGACT	424	447	TGGCGGGCGTGGTCGATCCGAGCACGCTGGCGGAGCCGATCGTGCAGGCGCCGATGGCCGGAGGGCCCGCCATGCCGAGCTGAGGATCGCCGTGAACGAGGTGGGCGGGCTGGGGTTCTTGGCCGCTGGCCATAGGCGGGCGCAGGATGTGCGCGAAGAGACGCCCGCGAGCGGCGAGGCAGGCGAGCCTGACATGCTTGTGGCAGTCAGCCGCTCTGTCCCGAGATCGGCACAGCTTGTGGTTTCCCGTGGAGGTCGCGCTGGCGCAGTTGCCTGGGGACGGGCTGATGAGCTCGTTGACGCGCAATCGCCGCCGTGATCGCACGCTGAGGACGCCCAGCCCAAGCGTTGACTAGTCTTTCGAATCCGGTGAGGCGATGGGCGACACAGAAAGACGCGGGCTCGATGGCCGACGGCGGATCTCTTGACTAAGCATCGCAAGACGGCCAGGGTGATACCGGGCGCGCGACGGCTGATCATCTCA	d__Bacteria	p__Actinomycetota	c__Thermoleophilia	o__Solirubrobacterales	f__Solirubrobacteraceae	g__Palsa-744	s__Palsa-744 [species 2329]	0.69567	3565611	86.75
FREE020694	8	igr_000167	FREE020694_c18	139237	139497	CO_R		Threonylcarbamoyl adenosine biosynthesis protein TsaE	C	16	1.54992	0.402883	6.66662e-05	0.0403548	FALSE	TAAAGT	TTGAAC	60	82	ACGCCCCTGGACGCCCCGCGGATACGTTTTCCCTGCACAGAAGGGGTTCTTGGGGCTTTGTTGAACATTTATGTCCAGGTCCTAAAGTCACCAGGCAAGGCTGCCGATGCAGGTCCTGTCTCCATCCCTCCAGGAGTAACGACCGGCCCGCGAACCATTCTCCCGCGGGCCGGTCTTTTTTTGGGCCGCGCCGGCAGGCCGCGACTGGCGCTGGACCGCGTTCCGGCGGCGAGCGGCGCCGAACCGCTCTAGAGTCTCCGG	d__Bacteria	p__Actinomycetota	c__Thermoleophilia	o__Solirubrobacterales	f__Solirubrobacteraceae	g__Palsa-744	s__Palsa-744 [species 2329]	0.69567	3565611	86.75
FREE020694	9	igr_000588	FREE020694_c41	15897	16125	CO_F	proB	Glutamate 5-kinase	B	16	-0.896528	0.391653	0.00859328	0.0123599	TRUE	TGGAGT	TTGCGC	2	24	CCTTGCGCGAGCGGGCGAGCGTGATGGAGTTGAGCGGTCGGAGTGTGCGGATCGCCTCGATCGAGGACATGCTCGCGATGAAGCGTGCTGCCGGACGTCCGCAGGACCTCGTCGACATCGAATCCCTCGAAGTTGCGCGAGAGCTCCTGCGGGTGGGCGGGGGCAGGTCTAGCTGAGGGTCGTCGTCGCCGCTCCGGCGGTGCACTGACCGTCTACGCTCCTTCACGCC	d__Bacteria	p__Actinomycetota	c__Thermoleophilia	o__Solirubrobacterales	f__Solirubrobacteraceae	g__Palsa-744	s__Palsa-744 [species 2329]	0.69567	3565611	86.75
FREE020694	10	igr_000835	FREE020694_c58	50198	50465	CO_F		Cupin domain protein	C	16	0.60034	0.391076	0.00246665	0.00942256	FALSE	CATCTT	TTGTAT	139	161	CGCGCGCGCTGCGAGGCCCACCCGCCCCGGGCACTGCCGCGGCCACGATGCGAGGCCCACCCGCCCCGAGGCCTGAAGCACTGCCGCGGCCACGACGCGGGGCCCACCCGCCCCGAGGCCTGACGCACTCCAGCGACTGTTGTATCGCCATCGCTATACACCATCTTGAAAAGCACATCCACACCCCGTCGACGTGTGACCATCTTGAGGCAGACTCTCTGCACCAGGACACATATGTGACACCAAGACAACGGGAGGAGACAGACAG	d__Bacteria	p__Actinomycetota	c__Thermoleophilia	o__Solirubrobacterales	f__Solirubrobacteraceae	g__Palsa-744	s__Palsa-744 [species 2329]	0.69567	3565611	86.75
FREE060872	1	igr_000051	FREE060872_c21	1547	1721	CO_R	rnhB	Ribonuclease HII	C	17	0.80602	0.46142	0.00236772	0.0767386	TRUE	GACAGC	TTTTCA	75	98	TAAATGCTTTTAAAATCTCACGCGAAAATGGATAGAAAAACAGTTTGGTAGTTTTAAGACCTCTCTAATAGTTACTTTTCATCCTGCTTTTTTGATGAGACAGCCAGCTCAGAAAAAGTTAGCTTGGTTTGATTTAAAAATGATTAGAGACAAAAAAATTAAACTTAATATTTAA	d__Bacteria	p__Pseudomonadota	c__Alphaproteobacteria	o__Pelagibacterales	f__Pelagibacteraceae	g__Pelagibacter_A	s__Pelagibacter_A sp902619495	0.29702	870201	66.04
FREE060872	2	igr_000054	FREE060872_c3	21348	21558	CO_F	dnaA_2	Chromosomal replication initiator protein DnaA	C	16	-0.217704	0.425489	0.00524494	0.307899	FALSE	TATTTT	TTTAAA	76	98	TTGAATAAGACAATTAAAAGTTGATTAAATTTTCACAAGACTACATTTAGTAATTTAAAACAAAATATAGTTTCTTTTTAAAGTTGTATATAAGATTCTATTTTAACGTTAATGATGCAACTAATTTTTTTTTTTTTTTTAATTACAACCTGTACATAGTTGCAAACAATTAACAAAAAGAGTTTAAAGGAATCTCTTTTTGAATAATTAC	d__Bacteria	p__Pseudomonadota	c__Alphaproteobacteria	o__Pelagibacterales	f__Pelagibacteraceae	g__Pelagibacter_A	s__Pelagibacter_A sp902619495	0.29702	870201	66.04
FREE060872	3	igr_000094	FREE060872_c6	14517	14655	CO_F	mraZ	Transcriptional regulator MraZ	A	17	0.683807	0.386018	0.0083919	0.000359653	FALSE	GAAAAT	TATCCC	81	104	CCAAAATGAATGTTCCCTTTTTGTACTTTATTGCAGATTCAATGTATTGACTAATTTATAAAAACCCATACTATCCCAAATTATCCCATAATGGAGGGTGATTTGAAAATAATTAAGAATATAAGGTTTTTATATAAAA	d__Bacteria	p__Pseudomonadota	c__Alphaproteobacteria	o__Pelagibacterales	f__Pelagibacteraceae	g__Pelagibacter_A	s__Pelagibacter_A sp902619495	0.29702	870201	66.04
FREE060872	4	igr_000096	FREE060872_c7	5665	5767	CO_R	leuA	2-isopropylmalate synthase	C	16	-0.229582	0.368908	0.00677346	0.0467661	FALSE	TAATAT	TTGCAA	42	64	CCCAATCTGAGTCTAAAACACTAAGTTGAACTACATAATTATTTGCAAATTCTAGCTTTGATTGTAATATGAGAAGCTTTAAATTTTTAAAAAATATTAAGCT	d__Bacteria	p__Pseudomonadota	c__Alphaproteobacteria	o__Pelagibacterales	f__Pelagibacteraceae	g__Pelagibacter_A	s__Pelagibacter_A sp902619495	0.29702	870201	66.04
FREE060872	5	igr_000009	FREE060872_c1	58184	58276	CO_F	recA	Protein RecA	C	17	-0.195322	0.342048	0.0112392	0.307899	FALSE	CAAAAT	TTTAAA	19	42	CCATAATTTACCTGGTTTATTTAAACTTCTTGATAAAAAGAACAAAATGTGTACATTTAATATAATGATTCGAACAACAAAAAAAGGAAAAAA	d__Bacteria	p__Pseudomonadota	c__Alphaproteobacteria	o__Pelagibacterales	f__Pelagibacteraceae	g__Pelagibacter_A	s__Pelagibacter_A sp902619495	0.29702	870201	66.04
FREE038016	1	igr_000069	FREE038016_c106	2033	2321	CO_F	pnp_2	Polyribonucleotide nucleotidyltransferase	C	16	0.321071	0.549236	0.00236665	0.0112965	TRUE	GATGAA	CTGACA	177	199	TTAAAAACTGGAAATGTGAAAAGGGCGAAGTCAAATTCGCCCTTTTTATCGGAGTAGATCACCGGCAAGGTTTAGGAATTGGGTATTGTCGCTTACCCTACGGCAGGGTGTAAGAGCCAATCCCCAGTCCCTAACTCACGATCTACTCCTCTATCAACTTATGCGGGATCGCCTATCCTGACAAGAGCATCCGCAGTGCGATGAACGGCAGCGCCGATTTGGCTGCCTGTTCGCCGTTTCTGCTGCTTTGGTTTGGCCGGCACCGCGAATTGCATTGAGGAAAGTTGGA	d__Bacteria	p__Chloroflexota	c__Anaerolineae	o__Promineofilales	f__Promineofilaceae	g__Promineofilum	s__Promineofilum sp018058545	0.60968	3594951	81.82
FREE038016	2	igr_001160	FREE038016_c78	82954	83085	CO_F	yrdA	Protein YrdA	C	16	1.30129	0.472287	0.000279998	0.0321395	TRUE	TAAAAT	TTGCCC	48	70	CCCTTTCCCGGCGTTTCGTCCATCCGCCAGGAACATGGGGCGATCTCGTTGCCCGGTCTTCAGCGCTTGCTAAAATCCGGCACATATCGGGCGGCCTGACCGGCCTGCCCGGCCTGTTCCGGACAGTGAACG	d__Bacteria	p__Chloroflexota	c__Anaerolineae	o__Promineofilales	f__Promineofilaceae	g__Promineofilum	s__Promineofilum sp018058545	0.60968	3594951	81.82
FREE038016	3	igr_000829	FREE038016_c39	7462	7677	CO_F	msmX	Oligosaccharides import ATP-binding protein MsmX	C	16	1.08181	0.471355	0.000579996	0.0136341	FALSE	TATATT	TTGACC	117	139	GCCGGCGCTCGCCTCAACGAAACGAACCTCTATGATGGGGCAATCAAAATACCGCTATTTTCAGACCCGAATACACCACGCTATTAGACAATAACACCATGATATTAGACATATCTATTGACCCAATCATTATCGAGGTTATATTGTGAAGGTATCGTAACCAACAGGTTATGAGGGTCTTATTTCTTCAATTCAATCGAGCGCAAAGGAGAGGAT	d__Bacteria	p__Chloroflexota	c__Anaerolineae	o__Promineofilales	f__Promineofilaceae	g__Promineofilum	s__Promineofilum sp018058545	0.60968	3594951	81.82
FREE038016	4	igr_001221	FREE038016_c87	35849	36148	CO_R	rpoC	DNA-directed RNA polymerase subunit beta'	B	16	1.07595	0.456028	0.000566663	0.00227998	TRUE	GATAAT	TTGATT	37	59	AAGCGCCGAATCGAACGGAATACCGATGCTTCAGGGCTTGATTTTTCTCCCGTTTGTGCGATAATTATAGATCGCATGGCTTACGTTTGAATGAGATTAACAAGCTTGACCTATCGACGGTTGCCGATATAATTGTTTTTATCATTTGTTCAATCGAGACGTAATCAAGAGCGCTGGCGAAAGTCAAGTCGCTCTTTTGCGCGTTTAGCCACTGAGCTTTGGCCTGAATTAAATTAGTGCGGCGCTCTTCACACTTTTCATGAAAAGGATGGGAGCTTTAACGATATTGGGAGGTCATTA	d__Bacteria	p__Chloroflexota	c__Anaerolineae	o__Promineofilales	f__Promineofilaceae	g__Promineofilum	s__Promineofilum sp018058545	0.60968	3594951	81.82
FREE038016	5	igr_000346	FREE038016_c147	4559	5022	CO_R	recX	Regulatory protein RecX	C	17	-0.589215	0.437431	0.00334664	0.0529978	FALSE	TTTGAT	TTGCCT	222	245	TGACTCGTGGACTGGATTGTTAATAACGATTGCATAATAACGGCTATTGCCACCGCTAGTATGATGCCCTCGCAGAGGGCCGACGGCATATAAGTCGATAAGGAACAACCCGAATAGCTTAGCTGGTCGCGTTACAGACTGACATTGCATACAGGATGGTTCTTGTTTTGGATAGATAAACCCGGGCCAAACCCACGGCCTCCACATTCGGAGTCATGGGAGTTGCCTCGGGATGGAAATAATCATTTGATGTTACGACCGACAGGTTTGCTTTCCCGAGGCGCACCATCAAGGTTCAATATTCTGTATTTATCGCAACGTACACTGTCGCTGTGTTGAATCGCCTCTTCGCTTGAAGGGTTTCTCGCCCATAAACGGGCGATACTTTATTGACAACCGGTCGAAAGACCTGAGACGCCTGATCGCTAGCCGTGGCCTGTTGCCACGGCTTTTTCGTTTATAGC	d__Bacteria	p__Chloroflexota	c__Anaerolineae	o__Promineofilales	f__Promineofilaceae	g__Promineofilum	s__Promineofilum sp018058545	0.60968	3594951	81.82
FREE038016	6	igr_000190	FREE038016_c127	14592	15149	CO_F	ftsZ_2	Cell division protein FtsZ	C	16	-0.208651	0.427624	0.00843994	0.0112965	FALSE	AACAAG	TGGTTA	455	477	AGATCGACGATCCTCTCTCCCATCCTCCTGTGTCCGACAATAAACCCCGCTTGCGACCGCCTGATCGGATTCCGGTCACCTTCTCCTCTCGCCTGTCACTTGGTCATCATCCGGCCAAAGTTCACAGACAATATGTAAAAAGATTCCGATAGGTTGATAGGCCTATTGACTTGGGGAAATTACTGTTGTATTGTTGCAATATGTTGTAGTATCCCGCATGACAAGTTCTCTTAAGGATCATATCTCAATTGGAAATTGAGGCCTTCAAAGTCTGCGGCGGTCATTATGAACAAAGACACTTTATTGGAAAACTACTCTGATGTCGATCAAGTCAGCAAGCGCCTGGGCATACATCCTGAATCGGTCAGGCGCCTGATAAGGGATGGAAAGTTACCGGCTATAAAATTTGGCAACAAATGGCTGGTTGAACGTTCAATACTGGAACAGTTTGCCAGTGGTTATGACGGGCGACCTGGAAACAAGGCGACTCTATTCTAGATAACCGGTCATTTAACCCGTCCAGTGTCTTTATTCAGCAGGGAAGGAAGGAAAAAGAGG	d__Bacteria	p__Chloroflexota	c__Anaerolineae	o__Promineofilales	f__Promineofilaceae	g__Promineofilum	s__Promineofilum sp018058545	0.60968	3594951	81.82
FREE038016	7	igr_001156	FREE038016_c78	73004	73592	CO_F	thrS	Threonine--tRNA ligase	C	17	-0.402592	0.418806	0.00516663	0.0275455	FALSE	GAGGCA	TTTATT	556	579	TGATCTGACCCCCCACCCCTATCTTTACTTTATTTACTTTATTTACTTTCTTATATATCTCCGGATCGAGGGGTTATGAAAGTTAATCAAGTAAATAAAGTTATTATTATGGAGGGGGGTACTTGTTTGGCAAATTGACCCGGATGCTGTCCCCGGTCGATTCGTTCCTTGCCACGGCGCGTCTTGACAACGGGATACCCCGGATTATAATAAAGATTCCAATGCAGGTGCGATGCGCTTTGTGGCATCACACCCCGTATAGCCAAATGCGTTGACCGGGACGAGTAATCGCCAGACGCGCGTCAGAGAGCGGATCACCACAGGCTGAAAGGATCCGCCGCGGACGAAGGCGACAAAAACCACCCGGGAGCGGCCGTCCGAACGGTTGAGGCGAACCCACGGTTTTGCCTCCCAGGGCAGACTTTTTGTCTGCCCACCCCAATAAGTCGGCCCGGTTGGCCCCGTTATCGGCCGAATCAAGTGCGCCGGCTGTTCGCATCCGGCGAAATTGGGTGGAACCGCGACCGCCGTCGCCCCAATACGGGGCGGCGGCGTTTTTATTTGCAGGCATATCACGCGGAGGCATATC	d__Bacteria	p__Chloroflexota	c__Anaerolineae	o__Promineofilales	f__Promineofilaceae	g__Promineofilum	s__Promineofilum sp018058545	0.60968	3594951	81.82
FREE038016	8	igr_000524	FREE038016_c167	27156	27297	CO_R		Purine-binding protein	C	16	1.13933	0.415433	0.000193332	0.0592575	FALSE	TATAAT	TTGTCA	35	57	AAACGCTTTTATTCACCCTAAAGAGCGCGTTTTTATTGTCAGGTCGACACATACAGTTATAATATTTTCTCATACAATGAGCAGCTAATTTATGTTGGCTGCCCACTCCACTCAAACCCTTCCATTCCTAGGAGCTGAAAGT	d__Bacteria	p__Chloroflexota	c__Anaerolineae	o__Promineofilales	f__Promineofilaceae	g__Promineofilum	s__Promineofilum sp018058545	0.60968	3594951	81.82
FREE038016	9	igr_001027	FREE038016_c67	9040	9240	CO_R	typA	GTP-binding protein TypA/BipA	C	17	1.82932	0.407072	9.33327e-05	0.0155002	FALSE	TAGAAT	TTGATT	73	96	GGGCCGAGGCGCCCGGACTGCCCGACGAATTGCGCGCTCTCTATCGCGAGATGGCGCGGATTTTGGGCGAATCTTGATTTTCGGCCGCTTTTCATGTAGAATTCCCTCCGGTTTCTGACCGAGATCGATAACAATTGAGACGTGCCCGGCCAATGCCGGGCTTTTTTGGGCCTATGCGGCAGGGCCGCCGGATTATCACTT	d__Bacteria	p__Chloroflexota	c__Anaerolineae	o__Promineofilales	f__Promineofilaceae	g__Promineofilum	s__Promineofilum sp018058545	0.60968	3594951	81.82
FREE038016	10	igr_000395	FREE038016_c155	12280	12403	CO_R	thrA	Bifunctional aspartokinase/homoserine dehydrogenase 1	C	17	1.64685	0.389086	0.000139999	0.0321395	FALSE	TATACT	TTGCCC	45	68	AGCCCGGCTGTTCCCGCTCGTCTGGCGAACAGGGCTATCCTCCCATTGCCCACAAATTGACCCATGCTTATACTTACAGATCGTTGCAGCACGGCTGCGCGGTGTGGTTAGAGGATAAATATTA	d__Bacteria	p__Chloroflexota	c__Anaerolineae	o__Promineofilales	f__Promineofilaceae	g__Promineofilum	s__Promineofilum sp018058545	0.60968	3594951	81.82
FREE055368	1	igr_000364	FREE055368_c15	28225	28517	CO_F	rpoB	DNA-directed RNA polymerase subunit beta	B	18	0.239811	0.45723	0.000613329	0.0127066	TRUE	TAGAGT	TTGCTC	144	168	CGCACCGCGCGCTCGTCGGGGGAGGCCCGCCTCCCCCGACGAGATGCTTGCGCAGCGTGGGCCGGCGACGCGCCGGCCTCGTCTGTGCGGCATTTGTTCGGATCAGGACTCGGTAGATTTCATGAAAACGTTTTGCTCTGCAGGTTGCTCCGCCGTTGTGCGGGGTGCTAGAGTGCAGGGCTTGACGCGACTCGGGTGCGACACGCTCACGAACTCACTCATCACAATTCTCGGCAGGCGCATGGCGATGTCACGCGAAGCCGGGATTTGTGCACACCATCGCGAGGTCATCG	d__Bacteria	p__Planctomycetota	c__Phycisphaerae	o__Phycisphaerales	f__UBA1924	g__RECZ01	s__RECZ01 sp007693765	0.69688	2895094	93.34
FREE055368	2	igr_000554	FREE055368_c18	7527	7728	CO_R	rpsA	30S ribosomal protein S1	B	16	1.09031	0.438079	0.000299998	0.00313998	TRUE	TACACT	TTGATG	28	50	ATCCTTTGCGAGAATGGCGTTGGGGTCTTTGATGCGCCGCGGAAGCGTGCTACACTCGTCCCCCCCTCGTCGAAGACCCACTGCGCGTGCAGCGGCGACGAGGCGTTCGAACCGCCCCTCGGGGGCGCCGCGGCTCGTGCGGCCAAACGCGAGCGTCGGCCTGCCAGTTCCGGAGGCGGGCCACGGAAAGGACCACAACGCA	d__Bacteria	p__Planctomycetota	c__Phycisphaerae	o__Phycisphaerales	f__UBA1924	g__RECZ01	s__RECZ01 sp007693765	0.69688	2895094	93.34
FREE055368	3	igr_000969	FREE055368_c67	60632	61216	CO_F	fusA	Elongation factor G	C	18	-0.189538	0.381358	0.00183999	0.0659192	FALSE	GAAGTT	TACAAC	420	444	CCGGGAGTGCATCGCCCCAACCAATGGGCGTGAACATTCCGTGAACCCCCAAAGCCACCGCATCGGATGCGGTGGCTTTTTCTCTGCCCGTCGCGGGCGCCCCCGGATGCCCCCGTCGGTGAGCGAACGGCGCCCAGCGGGCGGGCCCGTGTCGCCGGCACGCTCCGGATCGGCGCCGGAAGGGGGCCGGGGGGCCTCCGGGCGGGTCCGCGGGGCCCCCAAAGAGCGAGTTTCTTTCTTGACGGGGCCCCGGTCGCCGATACACTTGGCGGTTCGGTGTGCGTCGGGGAGTGATCCCCGGGGCGAGCCCACCGATGGAGTGTGTCCGATGAGCGATTCAGACGACGACGACTCCGACCCGAGATGATCCCGCACGCCGCGACGGCCGGGGCCTCTCGCGGCGGATGATCGTCCAAGACCTACAACCAGCGCGACCCGCGGCCCGAAGTTCGTGGAGGGCCGATCGCGGTCGCTGATCGAACACCGCAGACCACATCCCTCGTCCGCGTGCCGGAGGGGCACGCGAGGGAGTCACCGAACAAGCCCGCCGCGCGGGCGACGCACCTTCAGACCCGAGCCGCCACC	d__Bacteria	p__Planctomycetota	c__Phycisphaerae	o__Phycisphaerales	f__UBA1924	g__RECZ01	s__RECZ01 sp007693765	0.69688	2895094	93.34
FREE055368	4	igr_000950	FREE055368_c67	5385	5567	CO_F	recA	Protein RecA	C	17	0.774078	0.355617	0.00487997	0.00754508	FALSE	CATCCT	TTGACA	115	138	GCCGAACGCCCTTCCCCGGCTCGCCCCGGGACTTTTCCACATTCCCCGGACCGGGGCGCAAGTTCGCCATTGGGCGACCCTTACAAAACACTTCCGAATATTTAGCGAACATCGCTTGACAGCCCGATATCCTTCAGGCATCCTATCGCACACCGAACATTGACGCCCGAAGGAGCCCCAGAT	d__Bacteria	p__Planctomycetota	c__Phycisphaerae	o__Phycisphaerales	f__UBA1924	g__RECZ01	s__RECZ01 sp007693765	0.69688	2895094	93.34
FREE055368	5	igr_000382	FREE055368_c158	7596	7791	CO_R	smc	Chromosome partition protein Smc	C	17	0.925157	0.341701	0.000333331	0.0637038	FALSE	CATACT	TTGCCC	26	49	GACGGTCGAAAAGAAATCCCGGCGCGTTGCCCTCGTGTGAGCCGATCGTCATACTGGCGGGCTGTGCGCACCCGCGCGGCGACCGCTTCGCCGCGGGCCGCCCGGCGGGGACCGCTGGGCGGGGAGACGCATCCTCCCGCGAGGGAGACGGCGCGAGGATCGCGCCCGTTCGGACGACACGGAGGTCATAACCACG	d__Bacteria	p__Planctomycetota	c__Phycisphaerae	o__Phycisphaerales	f__UBA1924	g__RECZ01	s__RECZ01 sp007693765	0.69688	2895094	93.34
FREE055368	6	igr_000949	FREE055368_c67	3636	3923	CO_F	murD	UDP-N-acetylmuramoylalanine--D-glutamate ligase	C	17	-0.418398	0.320376	0.00891327	0.0663616	FALSE	TGTCCA	TTCCAA	57	80	CTCCCCCTCCCTCTCCCGCCCCCGGCGGGAGAGGCCAGGAGAGGGCTTCTGCCTCGCTTCCAAAACTACTTCGCCTCATTTGTCCAACAGCCGCCATGACGACACAGCGCTCGCAAAGACTCTTCATCAGACGACGCCGCGCCAAGCGTTCGCTGATGCACAGTCGAGGCCATGGAGGGGATGAAGCGATGCAGGAGCCCTCACCCGGCCTCTCCCATCGCGTTGCGACGGGAGAGGTGGCGGAGGCGCCTCCCGCTGCGGCGCACACCCCGCCGTACACTGCGCTGC	d__Bacteria	p__Planctomycetota	c__Phycisphaerae	o__Phycisphaerales	f__UBA1924	g__RECZ01	s__RECZ01 sp007693765	0.69688	2895094	93.34
FREE055368	7	igr_000488	FREE055368_c170	2521	2770	CO_R	fus	Elongation factor G	C	17	0.445842	0.27996	0.00206665	0.074729	FALSE	TAATTC	TTGTCC	18	41	GGGGGCGCGTCCGAGGGGTTGTCCGGGGGTGATTCCGGGGGTAATTCCGGGGGCTCGCGCGGCTTGACGATCTCTTTACAATGCCCGTGGCCGCGTCGGGGCTCCCTCCAGGGCGGGGGGTTCCCGGGTGTGCGGCCGCACGCTGTGACAGCGTGTCGTGCATTCACCGACCGGCGCCGCAGCGCGGCAGGACGTCGCCACGGCGCTTTTCAACCCGGCCCCTCGGGGGCTGTCAGGAGGCGTCTCAGCC	d__Bacteria	p__Planctomycetota	c__Phycisphaerae	o__Phycisphaerales	f__UBA1924	g__RECZ01	s__RECZ01 sp007693765	0.69688	2895094	93.34
FREE055368	8	igr_000200	FREE055368_c122	12806	12902	CO_R	grpE	Protein GrpE	A	18	0.615071	0.265063	0.00843994	0.000379997	FALSE	CATCAC	TAGAGA	47	71	GCAACCCGCAACGCGCGCCACGCCGATGAACAACGGCCGGCGCACTGTAGAGAGACCGACCCGCAGCCGAGCATCACCACAACGCCAGAGCCACCGC	d__Bacteria	p__Planctomycetota	c__Phycisphaerae	o__Phycisphaerales	f__UBA1924	g__RECZ01	s__RECZ01 sp007693765	0.69688	2895094	93.34
FREE055368	9	igr_000396	FREE055368_c160	9868	10014	CO_R	mntA	Manganese-binding lipoprotein MntA	B	17	2.19057	0.210696	0.00301998	0.00957327	TRUE	AACACA	TCCTCC	84	107	CCCCCACGGCGGCCACACCCCCTCCGGGTGACACACCCCCTCCGGGTGCCACTACACAGCCAAAGGCTGTGTAGTGCTCTTCTCTCCTCCAACTTGACCGTGCATGTAACACAGGTTACTATCCCCCGGCACAAACGGAGGCCCCCC	d__Bacteria	p__Planctomycetota	c__Phycisphaerae	o__Phycisphaerales	f__UBA1924	g__RECZ01	s__RECZ01 sp007693765	0.69688	2895094	93.34
FREE022974	1	igr_001855	FREE022974_c40	88583	89055	CO_F	prfB	Peptide chain release factor 2	C	18	-0.446012	0.596778	0.00229332	0.0471484	TRUE	GACCAC	CTGCGG	162	186	ATAAAAGAAATGAGATGATACCTGGGACTTATTTTGCTAAAATTAGTCCCAGGTACTTTTCCGTTTTTAAGGTAGCTGAAATAGATGGTATTAATAGTGGGTGATCTTGTAAGAAGGCCTTGTTAAAAGGCACAGTTGATTGGAGCGTAAGGTGCAAGACTCCTGCGGGAAAAGCGGGACAGGTGAGACCACACAGGGGCGCAGCCGAGGAGAATCACCGCCCGCCCTGCGGAAAGCGAGCACCTGGAGCGCAAATCAACTACTACTGTCTAATAGAAACTCCAACCATCCTCTTTCAGGTATGATCCCAATAAAAAAATTTGAACAACCCAAATAACTATAGAGGTGACCACACATGGAACTATCAGAAATCAGAGCAGAGTTAGAAAAATCAGCTAAGACATTAGCGGACTTCAGGGGGTCTCTTTGACTTAGAAAACAAAGAGGCCAGAATCCAGGAACTTGATGAAATC	d__Bacteria	p__Bacillota	c__Bacilli	o__Bacillales	f__Bacillaceae_B	g__Rossellomorea	s__Rossellomorea sp005938125	0.41033	4230810	91.58
FREE022974	2	igr_000125	FREE022974_c11	187454	187626	CO_F	der_1	GTPase Der	C	17	0.761668	0.564077	0.00141999	0.00801478	TRUE	TAAAAT	TTGCTA	0	23	TTGCTAGTTTATTCTTTTATTGATAAAATAGTAAAGTTAGGGGACTGTCCCATAAGGAAACAATACCTTAAGGGTCAGTCCTTATTATGCATAGTTCCAAATAAATATGACTGTAAAGGTTAAAAAGAGGAAATGTAAGAATAGGACAACTTCTTACAGAAAGGGTGAATAAC	d__Bacteria	p__Bacillota	c__Bacilli	o__Bacillales	f__Bacillaceae_B	g__Rossellomorea	s__Rossellomorea sp005938125	0.41033	4230810	91.58
FREE022974	3	igr_000161	FREE022974_c11	257585	258031	CO_F	der_2	GTPase Der	C	16	0.563051	0.562569	0.000373331	0.0275455	FALSE	TATACT	TTTCCC	310	332	TATTCTTATTGAAAATGATTATCGTTTTTGATAAGATTCTAATTGAAGATGAAAATTATTCTCAGTTATACTTTAATAAAAGGGTGGGGACACAAATGGTATGGTTTTTGATATTGTTCACTGTAGTAGCGTATGGCTTCATGATGAAGTATGTTTTATCGAATGTAATGAAGGAGCAGGCTCAAGGAAGGAAAATATCTTCATACCAGACGAACTCGAAATCTTTTATTCATTCAAACTTGATTGCAACCGAAACGACAAGATAGATACATGGCCCTCTTCTTCGGAAGAGGGCTTTTTATTTTATCATTTTCCCTTTAAAAATAGAGGCATATACTAATAACGTCCTCAAATATTCACTCAAAATATGAATTCATAGAGAATTTGGGCTAAATACGATAAAATAATAACGTTATCATTTTCTGAATCCAGAAAGGAAAGAATGTT	d__Bacteria	p__Bacillota	c__Bacilli	o__Bacillales	f__Bacillaceae_B	g__Rossellomorea	s__Rossellomorea sp005938125	0.41033	4230810	91.58
FREE022974	4	igr_002308	FREE022974_c66	54334	54614	CO_F	clpE	ATP-dependent Clp protease ATP-binding subunit ClpE	C	17	0.419582	0.554216	0.000206665	0.0851927	FALSE	TATACT	TTGAAA	144	167	GAAGAGAAAGCTGGGTAAAAGCCAGCTTTTTTTTATTTGACCAAATCAATCACTTGAATTCAACCGCCTGTTCCTACTATACTCTTCAAACAACAAGTGAAAGAGAATTCTACATAAAGCTAAAAGTTCCCATAAGCAAAAAGATTGAAAGTCAAAAAAGGTCAAAGTATACTATATGTATAAGGTCAAAGAAAGTCAAAGTGAAGATTGGACTGAGGACCATATTAATTATTCAATTTATAAATGAATTTATATAAATGAAATTTAGGAGGTCATGTTTA	d__Bacteria	p__Bacillota	c__Bacilli	o__Bacillales	f__Bacillaceae_B	g__Rossellomorea	s__Rossellomorea sp005938125	0.41033	4230810	91.58
FREE022974	5	igr_000807	FREE022974_c11	1324103	1324440	CO_R		hypothetical protein	A	17	0.408149	0.553681	0.00116666	0.000359998	FALSE	TATTCT	TTGACA	269	292	AATAAAAAAAGAGTAGCCTGAAGAAACGAATAGTTTCCAGGTTGCTCTTTTTTATATTCTATTTAAAAGTTGTTTTCGTAAATTTTGTTGCTATTTAAGGTAACGATTGGTGGTGCTAGGAGGATGGATTGTAGGTCCTAGGAAAGTGAAGTTATTCCCCTCACCATCTATAGCGCTCACTTCTTGATAGAAGCATAGTAGCTATAATTAAATTTCCGCTTAAAATGAAATAACATCAATTTTAAATCGTAAAATATCACGTAGTATTCTTGACAAACGCCCGTAAAGACTGTATTCTTCATATGTAAAGGTTTTTCACTTAACAAGGAGGGATATCC	d__Bacteria	p__Bacillota	c__Bacilli	o__Bacillales	f__Bacillaceae_B	g__Rossellomorea	s__Rossellomorea sp005938125	0.41033	4230810	91.58
FREE022974	6	igr_002138	FREE022974_c48	183680	184188	CO_F	upp	Uracil phosphoribosyltransferase	C	17	0.523728	0.54479	0.000379997	0.0307635	FALSE	TACAAT	TTGCTC	413	436	ATGATTAGAACCTCTTCACTAGGGACGGACCTCTCTGGTGGAGGGGTTTTTTAATAGTGGTAGAGTAGGGTTGATGTTGTGTTTGTTGAATTCTATTTTTTGGTAAAAGACGCATAAACGTTGAAGAATGACGCAAAAAATGAAAAAATGACGCATAAAAAATAAAAATGACGCAAAAACCATCAGAAACGACGCATAAATTTCTAAAATGACGCAAAAACCCTCAGTTAACCATTTTCACGAACTCACAACAGTCAAAGCAACATGCAAATCGGACGAAAATGATTGAAGATGCTATACAAAGGTGGAAAACCAATGGGTAATCTAGTTTTAATTTTATCCACTCTACACGTCCTTTATTTTTAAGCAACACATCTCAATTCTAACGTTTCCATTACACTTCTCATCTCGTGTTGCTCTTAAATTGTCTTTTATGTACAATAGTCTGAGGTGTAAATGAAGTGGACAAACCATTTTTACATAAAATCGAATTTAAAGGAGAGAGTCGA	d__Bacteria	p__Bacillota	c__Bacilli	o__Bacillales	f__Bacillaceae_B	g__Rossellomorea	s__Rossellomorea sp005938125	0.41033	4230810	91.58
FREE022974	7	igr_001740	FREE022974_c30	424089	424371	CO_F		hypothetical protein	C	16	0.900603	0.529127	0.000379997	0.0145676	FALSE	TATGAT	TTGCTA	199	221	TACATGTTGTTGAGACTGACTCCCGGTTTGATGGGGGTCAGTCTTTTTTATGACAAGTTTTATACATTCTGTTATAGAGAAGAACCTCCTATAACACTTCTGTAGTAGGATATCAGAATGGGTGAATTGATTTTCATCACAGGAGCATTTATTGGTTGGGTAAGAGGAAGAGAGGGGACTGGTTCATGAATCGGTCCCCTTGCTAATATTAACCCTCTCTATATGATACAATGGTCAAATGCAATTAACATTTTAACCTCACACGGAGATGATCATAATAGAG	d__Bacteria	p__Bacillota	c__Bacilli	o__Bacillales	f__Bacillaceae_B	g__Rossellomorea	s__Rossellomorea sp005938125	0.41033	4230810	91.58
FREE022974	8	igr_001444	FREE022974_c21	534891	535064	CO_R		hypothetical protein	C	16	-0.157256	0.517822	0.00405331	0.0270849	TRUE	TATAAG	TCGCCA	75	97	TAGGATGAAAAGGGATCACCAACATGTGGGTCCCTTTTCTTTTTGCCGGAAATCGAACAGGTTCCTTTTGTATTCTCGCCATTTTGATGTAAACTGTTATAAGTGAAAGCATCTTCGGCGAAAGTTTAAATCAATACTTTCTATTATAAAAGCAACACCAAAGGAGGATCAGAT	d__Bacteria	p__Bacillota	c__Bacilli	o__Bacillales	f__Bacillaceae_B	g__Rossellomorea	s__Rossellomorea sp005938125	0.41033	4230810	91.58
FREE022974	9	igr_001573	FREE022974_c30	129055	129470	CO_F		ABC transporter substrate binding protein	B	18	-0.237806	0.515653	0.00381331	0.00897994	TRUE	TAATAT	TTGACT	287	311	TAGAACACCGTTTTGAAGCGTTTTTTCCTTAGTAGGGGGAACGCTTTTTTACTATAGCAAGAAACCATTAAGTGAGGAGGAAACTATATTCATTTTTAAAATCTTGATCTCTATGTCGCTGCAAGAGTGTTTCTACTAATGATCGACAAAACATGACACTGCCCGCCTCTCAACCTTCTTCAAAACCCATTCCAATCACATCCACACACAATAATTTCCCCTATTCCCTAGATATTCAGTTAAAGACCGACTATACTAATATTAATTTTTAAATTTTCGGAATATTATTGACTATTTTGTGACAAGAGTGATAATATAACGTTGTATTTACGTCGAATGTTATTTTTATCATACATGGATTTGCTAGTCTTGTAGACTACTCATCATATATTAGGAAAAGAAAAAGGGGGATTTCT	d__Bacteria	p__Bacillota	c__Bacilli	o__Bacillales	f__Bacillaceae_B	g__Rossellomorea	s__Rossellomorea sp005938125	0.41033	4230810	91.58
FREE022974	10	igr_001755	FREE022974_c30	449798	450390	CO_F	hflX_2	GTPase HflX	C	16	0.832681	0.514831	0.000506663	0.0108284	FALSE	GATGCC	TTGACG	357	379	GGGACGGACCTTGAAATAGAAGCATTACTAGTATTACGGGGATCTTGGTGTTTCGGGAGGAATTTCATTCATTGGAAAACTTGATTTGCAGGGGATCGTGATAAGGGACGGACCTCCAACGCCTCCGAATAAGGACAGATTATGCCGATTGGAGGTCCGTCCCTCACCAAACCATATCTTCCCATCCATCTCCGGTTGTGGTAGAATGGGTATAATTTATATGAAATGGAGGTTTTCCTTTTGATTTTAATCAGACAACGCATCCGCAATTTGAACGCTTAATTGAATAAGTTCAAAGGCTCTGCCTGTGTGCAGGGTAAATGGGATCGGTCTGACTATTTCTAAAGGATTCTTCATTTGACGATGAATGGAGGACGGGGATGCCAATTGGCTTCTCTTTCTTGTTTGGTTAGGAATAGAATTGAATATTTACCGGGTGACGCTAATAATGGTGTCTCCAACTAGAAAGCGCCAGAAGAAATGCGGGCTTCTTCGTGTACTCCCGGTTATTCAAATCCATTTACAAGAACACAGGCAGATGTCTGTGTTTTTTTCATGCATTTAATACAAGAAAAAGGATGGGAAGTGACGAA	d__Bacteria	p__Bacillota	c__Bacilli	o__Bacillales	f__Bacillaceae_B	g__Rossellomorea	s__Rossellomorea sp005938125	0.41033	4230810	91.58
FREE054971	1	igr_000199	FREE054971_c12	295941	296429	CO_R	btuD	Vitamin B12 import ATP-binding protein BtuD	C	16	0.0312634	0.596035	0.00043333	0.0804114	TRUE	TATAAT	TATAAA	454	476	AATAAGGATATACGCATCTACCCTGTATTCCTTCAGTTGATGAGAAATAAACAATCCGAAAAAAGAATTCACAAAGAGTTCACAATTAGTTCACACCCAGACACCCCTTTTTTTTATATTCCTTCTATGTATCCCGATGTTTAACCTTCACATATCAAGCGTAATCAGGTGGTAAATATGAGGTGTTATAGGCTATATTTCCCCTTGACTTAAATAACATCTAGCTCTACCATCTTACGAAAAACCAACCAACTTTTTATTTTATGTAAAAAGATATTTTTTACTTATACCTAAATTGAGCGATTTTGTAGCCGCCCGAACGTACCGTTCGGTACGGGCGGGTAAGCCGCCCCCATTCCTAGCTTACGCAAGGAAGCTATGGGGGCGTGACTTACGTGGATCCATCAAATGATGAGAAACGCAGGCTAAAGCCAGCGGCTACAATGGCATGTAATATAAAATCGCTCAATTTATGTTATAATATTACGT	d__Bacteria	p__Planctomycetota	c__Brocadiia	o__Brocadiales	f__Scalinduaceae	g__Scalindua_A	s__Scalindua_A sediminis	0.38264	3111505	78.4
FREE054971	2	igr_001511	FREE054971_c8	56681	57453	CO_F	polA	DNA polymerase I	C	16	-0.105351	0.561951	0.000446664	0.104923	FALSE	TATACT	AAGAAA	740	762	AAGTGATATCCGCCATCATTCTTTATATAAATTTTGCTTGCATTAAACAATTACATTTGATATAAGGAAAGTTGAAGGTTCTGCTGTGTTCGTGCTTGAAGTTGATATCTTAGTAACCTATATTGTAAATCGGGAACTTTTATTTGCTAACCTATATAAGGCTATCAATAGGTACCCCCCTGTAAAAAGGGTAACAGGATTAGGCCTCACACGACACAAAGCGGAACCTTATTTTAAAACAACTCTTTATATCAATCCTCATACCATATAAGTAGTAAGTTTAACCAAAAAAAACACTTGACAAATGCAATTATAACAATTATTATATTGAGTGTAGATCACATAAGTAGCTTCACATGTATTGTTCCTTCCCGGATCATTCATTTTGTGAAATAGTTGATTTCTCCAACTCTTAACAGTATTAAATAACATATTGCTATAAAAAAATATGTTGAAGTTTCCTATTGAATAGTTAAAAGTTTTAAAACCACCTATCTTTTTCAAAACTACAACATACTATAAGCTAATATATTACCATATGAATCTTATCTGAAGGAAATAGCCGTTTTGAGATAACCAGGGAAATTTTTGGTGAGGTGTAAATTTAAGTCTTATTCATTAATCAGGCTTTATTATGATTTAAAAATGTATGACTTTTGAACAATATTTCCCTGTACACCTTCTCTAGTAAAACCACCTCTAACATTTACTTATCTCCAAAGGCATAATTTTTAACAAACAAGAAAGATTAATCAAGTCTCGTATACTCATAA	d__Bacteria	p__Planctomycetota	c__Brocadiia	o__Brocadiales	f__Scalinduaceae	g__Scalindua_A	s__Scalindua_A sediminis	0.38264	3111505	78.4
FREE054971	3	igr_000054	FREE054971_c11	18330	18742	CO_F	recN	DNA repair protein RecN	C	16	-0.238318	0.555704	0.00121333	0.0538945	FALSE	TATTCT	TTGCCT	117	139	CTTTTGATATTAGCCTTGTAGAGTTTTTTCCACCAGAACTAAGTTATTCCGGACAGGTTTTATGCAGAAAATAATTCCTTCCCCAACAAAAATATTTCTTTTTCCTGTGTTTGCATTTTGCCTTCTCTTAGAGCTTTCATATTCTCAGGAAGCAAGTCCAAACAATTTAAATATGAAGTATCTATTACTATGAGTTTCAGTATAACCCTCTCTGTTATCTTCAGAAAAGTAATTATCTAAAATAAATATGATAGTATAAAATAAAACATTCTTTATATAAGACGATTATTCATAATCAACTCAACTAATACTTTTGTACAATTATTATTAATATCATCATCATAGATCTTTTAGCACTACGTTGATGGTTTTTTCTGGTAAACAGAAGGATTTTTATTAGTATAATTTCAACC	d__Bacteria	p__Planctomycetota	c__Brocadiia	o__Brocadiales	f__Scalinduaceae	g__Scalindua_A	s__Scalindua_A sediminis	0.38264	3111505	78.4
FREE054971	4	igr_000166	FREE054971_c12	212187	212734	CO_F		hypothetical protein	C	17	-0.41246	0.551142	0.00506663	0.0838912	TRUE	AAAAAT	TTGTAA	380	403	GTGTTAGGTAATTCATTAAAATAGAACCACTTAAACCAGCCAGATTTCTTACTTTTTCAATTGCCAGCACTTAATTATAGGGATTCGTCTTATACCTGAAAACAAAGAGCAAATTTTTTGTCTAATAGGGGCAAAATATAGAATTTTTGAGACATGTAAACCAAATTACCTTTGAAGTTGTAAGGCACCGTAATTACAGGACCTAGCCCTCGGGTAGACAAAACTTAAAAAAGTGCCATAAGATACTTTAATACCGTAGTTAACAATTTCTATCATTAAACTCTCCGAGATCACCCCTTTTTGTACTAGCAACTCAAAATAACACTAACAATCCTAAACGATCTAGGTGGTAATACCATAGTTTGTTTCATTTTTTAAACTTGTAATGTCGAAGGTTTTATGAAAAAATAAATAGGGATGCAAGGTATAAATGATCGAATTTGGCGCCTTTTACTCACTTTATACCTGTATTACTGCGCAAGAGATATAACTTCACACGGTGGAACTCCCCAGATTTAGCTGCACAAGCAGTAGCCAAGGAGAAAAAT	d__Bacteria	p__Planctomycetota	c__Brocadiia	o__Brocadiales	f__Scalinduaceae	g__Scalindua_A	s__Scalindua_A sediminis	0.38264	3111505	78.4
FREE054971	5	igr_000325	FREE054971_c18	21378	21630	CO_F	queD	6-carboxy-5%2C6%2C7%2C8-tetrahydropterin synthase	C	16	-0.227215	0.538354	0.00103999	0.0812826	FALSE	TAGAAT	TTGACT	174	196	TTTTATTGCTTTAACTAGGAAAAATTTTCCTACCAATGTGGAAATTTAAGAGAAAATTTCTTGGATTTACGATTTATCTTGCCCTGGATTTTTTTTAAGCTTGTGTCTAAAATTATTAGTAGTAAAAAACCTTTATAATTGCTTTTTGGTAAGCTCTTTGCGGTTAAAAAAGGCTTGACTTTTATAATACGCAAAGTAGAATTATTAGTTAAGTAATCGTTTTTTATCCCCGATAAAGAATATATGTAAATAT	d__Bacteria	p__Planctomycetota	c__Brocadiia	o__Brocadiales	f__Scalinduaceae	g__Scalindua_A	s__Scalindua_A sediminis	0.38264	3111505	78.4
FREE054971	6	igr_000391	FREE054971_c2	49026	49429	CO_F		Methionine aminopeptidase 1%2C mitochondrial	C	16	0.911164	0.533906	0.000246665	0.019222	FALSE	TATGAT	TTGCCA	275	297	ATTATTATTTCTTTAAAATAAAAGGCTGAAGTCTGAAGAATTAGAAGTATAGATTCTTCGCTCCCGCAGGTCACTCAGAATGATTATATGACATAAGCGAAGGGTTCAGAGTGGTCCACGTTGCCAGTAGGGTAAGCATGCACAGTCATTTTTACCATATGGATTGATTGATGGGCTGAGGAAGTCCTTCACCTGTCATCTCTGAAAGAGCGAAGCGAATGAAGAATCTATATCTAGAATTCAGGGTAAACTCCGTGAAGGGTCTCAGTATAATGTTGCCAGAAATCACTGACAGACTATGATATTCCAGTCCGACCGACAAGGCCGGGGGTGAGGGACTTTGCCGTAACATTAAATCATGGAAGCTCATTGACATTTAAAACTATTTTAATAGAATCGATATC	d__Bacteria	p__Planctomycetota	c__Brocadiia	o__Brocadiales	f__Scalinduaceae	g__Scalindua_A	s__Scalindua_A sediminis	0.38264	3111505	78.4
FREE054971	7	igr_001188	FREE054971_c55	106050	106328	CO_F	ffh	Signal recognition particle protein	C	16	0.949202	0.533895	8.66661e-05	0.0588118	FALSE	CACCCC	GGGCCA	60	82	AATGAGAAAGAATCTAATTATGCCGCTGAAGGAAAGAAAGAATTGTTTCATACCGCTATAGGGCCACAGTTTGTTTAATACCCACCCCATTTAGAACAATCAAACCTTTATTCACTCCTGTACATGCTTAAAATGTTGAATATGGATATTGAAGGCATGATTGGAGTAAAGATATTGCAGGAAAAGGGTTGAGATATTTTACGTTGATTATTTATCTAATTTATATTACATTAATGCATTAAGTGATTTATAGGGTATAAATTAATGAGATGGTGAGAT	d__Bacteria	p__Planctomycetota	c__Brocadiia	o__Brocadiales	f__Scalinduaceae	g__Scalindua_A	s__Scalindua_A sediminis	0.38264	3111505	78.4
FREE054971	8	igr_000981	FREE054971_c42	3862	4223	CO_F	rsmA	Ribosomal RNA small subunit methyltransferase A	C	16	0.283399	0.517438	0.000246665	0.0791032	FALSE	TATGAT	TTTAAA	267	289	CATTTAGCCCCAGCGGGGCTAAATGTCAACCCCCATTCCTAGCTTACTCCCGCAAAACGGGACTTAACGGCAAGGAAGCTATGGGGGGGGTAGGGATCTAGAATAAAAATTAGTCAGCTTCTATAAACCACTGGCTAACAAATGAGTTTTTTCCGTCATAAGGTATTTTATTGTAGCCGCAGGCTTTAGCCTGCGTTTACTACCACCTGATTTATGGATTTAAAAATTCTTTGAAATTACGCAGCCTGAAGGTTGCGGCTACTTCTTTTTAAAGTATGTACCTTGAAGATATGATTACGTTAGTTTCTGTCGGGTGGGCAATGCCCACCATTTCGTTTATTATAATGTGAGGTGTTTAAAGT	d__Bacteria	p__Planctomycetota	c__Brocadiia	o__Brocadiales	f__Scalinduaceae	g__Scalindua_A	s__Scalindua_A sediminis	0.38264	3111505	78.4
FREE054971	9	igr_000688	FREE054971_c3	11226	12047	CO_F		hypothetical protein	C	17	-0.287518	0.497532	0.00315998	0.0312224	FALSE	CAGCAT	TTTACA	628	651	ACCCACAGGACAGGCTACTTTACCTAAATTGAGCGATTTTTGCCCGTCCCCGCCAGAAAGCCCGTCCGACCGGCGTTGCCGGTCGGGTAGCCGCAACCTTCAGAACCTGCCCTGAGCGTATCGAAGGGTTGCGTAACTTACATGAATTGTCATAAACTCATCAAATGATGGGAAACGTCCGCCTAGAGACGGACGGCCACATTGACATGCAATATAAAATCGCTCAATTAGTTTTTATGAGTATTCTAAGAAGATGACACCGAATAGCGGAGACAGTGAAAAGCAGGGTGTTGCAAAAAAAAGAAACGTAGTATTTCAACATCCTATCAAGAGCATTTTCCCCTTCTTCACTTTACAAAAATGGTTGAAACTCTGTGGGGACTTGAAGGAGACGAACTCTTATACCTTTGGAACTCACTCCTTCAAAGGAAATTGGAGTAAAACCTCGAATATAATAACAGTGTATTAACCTTTTACTTTTTCAATAAAGATGAAATAAATGTCTTTCGTAAGGAGCATAAGGGAGTAAAGGTTGTTGCTCTTAGAGAATAGAGTAAAAAAAGCATAGTTCACTCCCGCCAGAATGAGTATCGGGCTGGTACTCATTCTGGCGGGTCGGGCTGGTTGTTTTACAAGCAGCCTCAAAAAAACCAGCATACTTGAATAGTTTGATGTAAGCATTCGATGGTTATGATGTTATGCACATTTCTGCGTGTAACTGAGAAGGGATTGGTCTGTGCTGAGACTATCTGTTTTAAGATAATATGTATTGCAGGGAGTGGCTTGACTAAAAATGGAAGGGAAAGTTAGAAAAAGTTTAGA	d__Bacteria	p__Planctomycetota	c__Brocadiia	o__Brocadiales	f__Scalinduaceae	g__Scalindua_A	s__Scalindua_A sediminis	0.38264	3111505	78.4
FREE054971	10	igr_000134	FREE054971_c12	148148	148418	CO_F	ftsH4	ATP-dependent zinc metalloprotease FtsH 4	C	17	0.350686	0.495046	0.00043333	0.0480506	FALSE	TATAAT	TTGTTA	179	202	TATACAGAATAAGTACAGAATAAGTTATGTTAGAATAGAACGATTTTCTGGTACCGTCTCGGTAATGCAAAATAGGTACATATTTACCCCATGACTTGCAGCGTGCCGCGGCCGAGTAGGCTCCGCTTTGCGGAGGACTTTCGCCGCCACGGTGTAGTAGGATGTTTATGATCAAGACATTGTTATATTTACGTAATAATAGTATAATATTAATGAAAGAGGAGGTTTAAGCCATTTTATTTACAATTGTGAAGTATGAGGCGTTATTATC	d__Bacteria	p__Planctomycetota	c__Brocadiia	o__Brocadiales	f__Scalinduaceae	g__Scalindua_A	s__Scalindua_A sediminis	0.38264	3111505	78.4
FREE018276	1	igr_002210	FREE018276_c3	102666	103301	CO_F	ybiT_2	putative ABC transporter ATP-binding protein YbiT	C	18	0.598747	0.429591	0.000373331	0.0547905	FALSE	GAGAAT	TTGCCC	599	623	CGGTTCTGCGTGTTGCCGGGCGCGCGGCGTCCGTGCCGGGGCCGAGGCGTTGCGCAGCCCGACGCGACGGGGTGCCGCTTCTGTGGGACGGGTGCCGCCCCAGCGGCACGACTGCCCGCAGCCAGGGCTGGGCGGGAGCCACGGCGTGCCCGCACCCGTGTGCCGCGTTGCGCAGCTCGGCGCGACGAGGTGCCGCTGCGCCCACCCGTGCCGCCTTGAGTGGCCGACTGCCCGCAGCTAGGGCGACTACAGCGGCCCGCGGCCCGCAGCTAGGGCGACTACAGCGGCCCGCGGCCCGCAGCTAGGGCGGCTACAGCGGCCCGCCGCCCGCAGCTAGGCGGATCGCGCGGGCCCGCGATCAGGACGGCCGGGCGGGAGCCACGACGCACCCGCAGTCGCCGGACGGCGCAAGGGGACGTGTCGGGGGGTGTCCGCCCGCAGCGGTTGGCGCGTCAACGCCAGTGAGTCGGTGTGAGACCCCATCGCGCCGTTCCGAGGACGGACACCCCCCGGCGCGGCCCCGACCCACACCCGGCGAGAAGGCGCAACGCGCACCCCCCGAAGCAGCCACAGGCCGCCGCAGGCATCCGGAAATGCGTTTGCCCGGCACCCGAGCCGCCGCAGAGAATCGCGCCC	d__Bacteria	p__Actinomycetota	c__Actinomycetia	o__Streptomycetales	f__Streptomycetaceae	g__Streptomyces	s__Streptomyces lomondensis	0.71718	8783337	100
FREE018276	2	igr_001911	FREE018276_c2	647392	647964	CO_R	rpoB	DNA-directed RNA polymerase subunit beta	C	17	1.07528	0.424948	0.000239998	0.0293857	FALSE	TACACT	TGGACA	363	386	GACCTCTCGGATCCGCCAGGATCCACGACGCGTCCCCAGGACGTGTAACGCGTAAGCGCGGAAGAGCGATCATCCATCCGGGTGGTCGCTCTTCGGCGTTTCCGGGGTCCGGCCACGGTTGCCTTGCACCCTCTGTGGCGGGGGGTATGGTGATCTTCGTCGTGTCTCTGGGCCGGCCCCGGATCGGGCAGGGGGGCCTTGACGAACCGCACGCAGCGCGCAATTCTCAGGACGCGTCGTCACAAGGATCCGAATCCGAGGTATGGATCGGCGACGAAGAGGGCAGTATCAACGTGCGTTGAGGGCAGCGCCTTGTCGCAGGAGTGGAACAACGAGGGTGAACACGGGTTCCAGAACCCGGACTGGACATCAGTGTGCCAAGTGGCTACACTGACCCTTTGCGCTGCCTGTTAGCTGTCCCCTGCCCGTCACCAGGGGTCTGCCCTCGCCCGAGCATCGAGACAAGACCACGTTTGACCAGGCCTTTCGGCCCCGTCGGCACAGCTTGTCTCCGTGTACGGGAGAGGGGCCGGTACGCGCGTAGTGAGTCCGAGCCCTCGGAAGGACCCCCTC	d__Bacteria	p__Actinomycetota	c__Actinomycetia	o__Streptomycetales	f__Streptomycetaceae	g__Streptomyces	s__Streptomyces lomondensis	0.71718	8783337	100
FREE018276	3	igr_003562	FREE018276_c8	276736	277638	CO_F	griR_2	Beta sliding clamp GriR	C	16	0.384196	0.403672	0.00255998	0.0136341	FALSE	TACTAC	TATCCA	641	663	CAGCGACGACAGCACACCGCTGAGGGCGCCCCGGAGGACTCCGGGGCGCCCTTCTTCTCGTTCCACCGCCACCTGTCATCCCCCTGCCGAAGCCCATCGCCGGGCACCCTCCCGCAACCCCCTGTTCGAATAGCCACCGCGTTACGGCCTCCCTCCACAGATTCGGGGACTTTCTGCCGTCCACATCCTGGGGACCGGGGAGTTGTCCAGACCGTGTCCACAGAAGGCGCTGTTGAAAGACCATCAGACCAGCTCAGGTGGTTGTGGATCCGTGGACGGAGGATCTCCACAGACTGTGGACGGAGCGGGGATCCACAGGCTGTGCACCGAGTTGTCCACCGGCCGCCCACAGGCTGGGGGCCGTTGTCCCCAGCGATCAGCCGCTTCTCCACATGCCTGTCCACTGTTCGGCAACGCGACGCGCCTCCTCACCGGGTCGAGTGAAAGGCGTCACACAAAGCTGCCGGGTTGGGCTGTGGGAAAGGTGGGTAAAGCTGGGGACAGCACTGGGGAAAACTCGCCCCACCCTGTGCACGGTGTGTGCAGAACTTTCTGTTCTCCACAGCTACACCCGGTTGTCCACCGCTCGCGCCCACAGGCCCGGTGGACAAAATTCGCGCTCTGAGCTGGGCAAACGTGGTTATCCACGGTATCCACAGGCCCTACTACTACGTCCGACTAGAGAGAGAGCGGAATTCGTTTCGAAGCGGGTCCTGTGCACAACTCGCCCTCCGGTGCCCGACCGCCCCTCGTCACGACTTGACCCCGAGAGGCACCTACTGTCAGTGCCGTGCGTCAGACTGGTCCCCGGTGTCCTCCCCATCACAGGGGCCGGAGACACCGAGTCAGACGACGAAGGCGAAGCAGGGCGAGAACGCCGGCAACAGCAGGAGGCGGCTTACG	d__Bacteria	p__Actinomycetota	c__Actinomycetia	o__Streptomycetales	f__Streptomycetaceae	g__Streptomyces	s__Streptomyces lomondensis	0.71718	8783337	100
FREE018276	4	igr_002873	FREE018276_c5	187793	188130	CO_F	sir	Sulfite reductase [ferredoxin]	B	18	-0.357073	0.402706	0.00915994	0.00888661	TRUE	CACGCT	TGGACT	90	114	CCTGGTCGGACACCCCCGGACGATCCAATGTGACCAAGGACACCCTTGTCTTGCTCTCCGAGACAAGGATGTCCGCATCTTGGACGAAGCTGGACTGTGTCCAGATCGCCATGACACGCTTCCGTCATGTCTGGAACTGGAATCGCCTTGGTGAGTCGACGGCACGTCGACCTCGGCCGCATGTCCAGCGCCATCTGTCCGGCGCGCTGAGCGTACTCACGCAGCGCCCGACACCCCCTTCCTCGTCTCATTCCCGCGCAATGACGCGCGATATGCCCATGCGCCCGCACGCGCAGGTCAGAGCCGCTTTCCCGCCTGTCCCGAAGGACGTATCAACC	d__Bacteria	p__Actinomycetota	c__Actinomycetia	o__Streptomycetales	f__Streptomycetaceae	g__Streptomyces	s__Streptomyces lomondensis	0.71718	8783337	100
FREE018276	5	igr_003042	FREE018276_c6	75625	76077	CO_F		ATPase family associated with various cellular activities (AAA)	C	18	0.414521	0.391788	0.00969994	0.00330791	FALSE	GACGCT	TTTTCC	190	214	CGAGCCGCCCGCAGTGTGCTGAACTTGTGAAGGGCCTTGCGGGACAAGTCGCCGGAGTGCTTCAACTCGGCTTGACCGGGGGGCCGTACAGGACTTACGTTCTCAATGTGCGGCCATTCGGAGCCGCCCACTGACGCGAAGCCCCCGGTTGTTCCCCCGTGATCGGGGGCTTCGTTCTGTCCTCCTCCGGTTTTCCGGACGCCGCGCGGCGTAAGACGCTCACCCTCGGTCACCATTCAGCGCGCGCCGCATCCGCTCCCACCTCGCCGAACAGCCCGTGACGCCCCCTACGGGCGCGCCGCCCCCGCAGGTACGATGCCCTCGTTGCGACCTACGGACGGTTGCTTCGCGCACTGTGCAACTCCGGTCCGTGGCACAGCGGTTCGAAAGGGCAGCCGGCTGGGGGGACGGCTCGTTGGCATACCGACGGGGGCACGGTTCGTGGGGGACGTG	d__Bacteria	p__Actinomycetota	c__Actinomycetia	o__Streptomycetales	f__Streptomycetaceae	g__Streptomyces	s__Streptomyces lomondensis	0.71718	8783337	100
FREE018276	6	igr_000255	FREE018276_c1	554882	555145	CO_F	mreB_1	Cell shape-determining protein MreB	C	16	0.109444	0.38557	0.00268665	0.0289259	FALSE	AAAGCT	TTGCCT	200	222	GGGCGAACGCCGAGCAAAGTCTGGGGGCACCGCCCCCGGACTTTTCTGGCATATGCGTGGCGATCGAGGGAACGATGCTCCCCAAACGCCCGTCTCCAGAAGCGAACCCGCACGGCATCTGCTGACAATGGCGGAGACCCTCCCGCAGTGTTCGCGAAGGCGCGTCTACGATGGAAGCCTTCACGTCACAGCACCCACCTTTGCCTACCTGAAATGCCCTCAAAAGCTCCTGGGAAGGCCAGACGAATCCTGATGGGGAACTCA	d__Bacteria	p__Actinomycetota	c__Actinomycetia	o__Streptomycetales	f__Streptomycetaceae	g__Streptomyces	s__Streptomyces lomondensis	0.71718	8783337	100
FREE018276	7	igr_003462	FREE018276_c8	81680	81839	CO_F	drrA_10	Daunorubicin/doxorubicin resistance ATP-binding protein DrrA	B	16	-0.307239	0.375082	0.0042933	0.0104266	TRUE	CATTTG	TTGCGG	71	93	GGGAAATGAGACCCCGGTCCTTCTGGACCGGGGTCTTTTTCGTGTGCGGCGTGTTGCGGCGTGTGCGGCGTTTGCGGCCAAGTCCCCTCCTGACATTTGTCATGGCGAGTGATGACAGCGCGCACTGCTCTCGGGGCTGTCCGGGCGGAACGCTGAAGAC	d__Bacteria	p__Actinomycetota	c__Actinomycetia	o__Streptomycetales	f__Streptomycetaceae	g__Streptomyces	s__Streptomyces lomondensis	0.71718	8783337	100
FREE018276	8	igr_000818	FREE018276_c10	185413	185623	CO_F	smc	Chromosome partition protein Smc	C	17	-0.0162348	0.369151	0.00513997	0.0243169	FALSE	CACCGT	TTTCTT	95	118	TCACTGCACCGCTCCACATCGGCACAGCAGTGGTTGGGCCGCCCGTCACAACCGCCACGGTTCAGAAGTGCAAGGGACGCCCTAGGCGTCCCTTCTTTCTTGCCCCCGCGCATCCTTTCACCGTCTTTAACGTCTGGTGTGCCCTGCGCGTTCAGCGGCGAAACCGTGGGTTCATGGAGTGAGACGAACCCGGGCGGTAGAGTCCGGCGGC	d__Bacteria	p__Actinomycetota	c__Actinomycetia	o__Streptomycetales	f__Streptomycetaceae	g__Streptomyces	s__Streptomyces lomondensis	0.71718	8783337	100
FREE018276	9	igr_002847	FREE018276_c5	121000	121129	CO_F	btuD_17	Vitamin B12 import ATP-binding protein BtuD	A	16	0.157167	0.364089	0.00841328	0.000499997	FALSE	GACAGT	TTGACC	29	51	GAAATCGAGGTAAGAACTCGATTAATCGATTGACCAATTGATCGACATTCCGACAGTGTCGGGACGTCATCCGCGGCCGGTCGGCCCTCGTAGCCGACCGGCCGCGACTGCGTTCACCGCAAGGAAGTTG	d__Bacteria	p__Actinomycetota	c__Actinomycetia	o__Streptomycetales	f__Streptomycetaceae	g__Streptomyces	s__Streptomyces lomondensis	0.71718	8783337	100
FREE018276	10	igr_003523	FREE018276_c8	212255	212532	CO_R	appC	Cytochrome bd-II ubiquinol oxidase subunit 1	C	16	-0.421661	0.335963	0.00497997	0.0503025	FALSE	AAGCGT	TTGTGA	233	255	GGGCTGAGAAGGGCCCTGTTGAGCGAGCCGGTCGGCGCGTCAGACGTCGGCCGGCTCGACGCGTATCAGGTCACCGTCGCGCACGGCCTCGAGCAGGCGGGGGTTGCCGTCCACGACCTCCCGGGCGCCTGTTTCACGTGAAACGGACACCCGTGTGTCGAAGCACACACCAAGGGGTTGACCGTCACAGGGGGACCCCCTCCGGGGCTCGAAAGTGCGTGCTGCATAATGGCTTGTGAATGTGAACGCTTTCACAAGCGTACGTAAGGAGCGGCGAC	d__Bacteria	p__Actinomycetota	c__Actinomycetia	o__Streptomycetales	f__Streptomycetaceae	g__Streptomyces	s__Streptomyces lomondensis	0.71718	8783337	100
FREE082790	1	igr_000028	FREE082790_c14	3909	4192	CO_F	ileS	Isoleucine--tRNA ligase	C	17	-0.870454	0.459192	0.00822822	0.212286	FALSE	TAAAGC	TTTAAA	4	27	TTTTTTTAAAAAATAATATAAATCAATTAAAGCCATAATTTTCTTGTTAGAATACTAACGCTATTAATTAAACAACAAGAGAGTGATTATATGGAAATGAATGAATTAAATACTGACACAGTATTTTTAGGTGGCATTTTCTTTATTTAAGCATCAATAATTTTTGAGATTTTAATTAAGCTTTACTACTCCAAACAGCAATAAATATAGCCATTTATCGTTTTCAAAAAACTTTAAGCATAAAGTATAATTACGCTTTTATTTATAACACTTTTTAAGCGTAA	d__Bacteria	p__Pseudomonadota	c__Gammaproteobacteria	o__PS1	f__Thioglobaceae	g__Thioglobus_B	s__Thioglobus_B [species 1208]	0.36886	904434	75.17
FREE082790	2	igr_000115	FREE082790_c7	8957	9170	CO_R	dnaN	Beta sliding clamp	C	18	-1.05036	0.446273	0.00457124	0.212286	FALSE	AACAAA	TTTAAA	134	158	ACACTATACACAAACAATTATCCACACAGTTGTTTATAACTTTTATAACTTAACATTTAAACAAAATATATAAACATATAAACATTTTTTTACATAAAATACTAACAAGATATCAACAACTTAACAATTTGTTTTTTAAAGGAAAAAAATTATTTATCAACAAAAAATAACACCACTAATAATAACAATAATTATTTAATAAAAAGGTTTTTCA	d__Bacteria	p__Pseudomonadota	c__Gammaproteobacteria	o__PS1	f__Thioglobaceae	g__Thioglobus_B	s__Thioglobus_B [species 1208]	0.36886	904434	75.17
FREE082790	3	igr_000114	FREE082790_c7	6599	6731	CO_R	gyrB	DNA gyrase subunit B	B	18	0.670188	0.364462	0.0101455	0.00173086	TRUE	GATATA	TTGAAA	61	85	TTTTATTAAATATAGCCCCAAACTCCTTTAAAAATAACAAAATTAAAAATATTAACAACCTTTGAAAAATCAATGATGAAAGTGTGATATATCTGTTTGCGTGGTATAATAATTTTATTTTTTTCAAGCACTT	d__Bacteria	p__Pseudomonadota	c__Gammaproteobacteria	o__PS1	f__Thioglobaceae	g__Thioglobus_B	s__Thioglobus_B [species 1208]	0.36886	904434	75.17
FREE085403	1	igr_000261	FREE085403_c219	489	596	CO_F	mdtA_2	Multidrug resistance protein MdtA	C	18	1.58729	0.385642	0.000153332	0.0348856	FALSE	CATAAT	TGGCCA	46	70	TGCCCGAGTGAATATTCCATCATGGGACAGGCAACTGGCTGTCCCATGGCCAAACACCCGAACTGCGCCTCATAATCCATCCCAGTGCTGACACCCTGGAAGGTAACC	d__Bacteria	p__Pseudomonadota	c__Gammaproteobacteria	o__Pseudomonadales	f__Moraxellaceae	g__UBA2031	s__UBA2031 sp003543245	0.58325	2577860	77.55
FREE085403	2	igr_000231	FREE085403_c205	1613	1752	CO_R	rhlB	ATP-dependent RNA helicase RhlB	B	17	-0.415575	0.364754	0.00541996	0.0120399	TRUE	GATCCT	TTGATC	78	101	TCCTTTTCTGCATGCGCCTGATGCCCTGAAGTCTGATTCGAGAAAATACTGTTGTGACAACACAAACCGATTCACGCTTTGATCATGATCCCACTGGTTGGGATCCTGCGACTTATGTAGTCCCTGCTGCCGAAGGCAAG	d__Bacteria	p__Pseudomonadota	c__Gammaproteobacteria	o__Pseudomonadales	f__Moraxellaceae	g__UBA2031	s__UBA2031 sp003543245	0.58325	2577860	77.55
FREE085403	3	igr_000133	FREE085403_c162	2860	2974	CO_R		Ferredoxin 1	C	17	1.40218	0.363095	0.000273332	0.0275455	FALSE	TAGACT	TTGCCA	50	73	CGCCAAGGCAGCCCTGATGGCATCAGGATGCCTTATCTGTTGATCGTGAATTGCCAGTCTCCGGGACAGGCAGTAGACTAGCCGCCGCTTTCAGCACCACCCGAGGTAGATAAGC	d__Bacteria	p__Pseudomonadota	c__Gammaproteobacteria	o__Pseudomonadales	f__Moraxellaceae	g__UBA2031	s__UBA2031 sp003543245	0.58325	2577860	77.55
FREE085403	4	igr_000470	FREE085403_c327	4226	4360	CO_F	pheT	Phenylalanine--tRNA ligase beta subunit	C	16	0.219398	0.359876	0.00132666	0.0681293	FALSE	AAAAAA	TTTTTT	73	95	TTGGTATCGTCACGCTCTGGTGCCGTCTTGCATGAGCATGGTTTTGGCTGAAGTTTTTCATCGCTCAAACTGTTTTTTTGTACAGCACCAGAAGCAAAAAAGATTGAGGCCCGTACAGGGCAAGTGAGTCGCAAC	d__Bacteria	p__Pseudomonadota	c__Gammaproteobacteria	o__Pseudomonadales	f__Moraxellaceae	g__UBA2031	s__UBA2031 sp003543245	0.58325	2577860	77.55
FREE085403	5	igr_000125	FREE085403_c160	1433	1518	CO_R	ychF	Ribosome-binding ATPase YchF	C	17	0.791781	0.351765	0.00201332	0.0233925	FALSE	TTTTTT	TTTTCA	1	24	CTTTTCAGGAACGCATTTTCCAGGTTTTTTCGTTAGGTTTTTTCTGTTGGGGAGCGGTAATCGCGCCCTGACCTGTGAGGCAAAAA	d__Bacteria	p__Pseudomonadota	c__Gammaproteobacteria	o__Pseudomonadales	f__Moraxellaceae	g__UBA2031	s__UBA2031 sp003543245	0.58325	2577860	77.55
FREE085403	6	igr_000345	FREE085403_c261	5217	5371	CO_R		FeoA domain protein	C	17	-0.186063	0.341255	0.00839994	0.0233925	FALSE	TATCTG	TTTTCA	87	110	GCGGGGGCTGCTGCTGGGGTTTCCGGCAGGCATGGTTTGCCCGTCATGGCTACCGGAAATCTCCTTTGGCGGGCTGACGCCCGTCAATTTTCACAACAATTCAGCAGCAATATCTGCCCTGTGACCGTTTGACAGGGGCTGCCCAAGAGTTGAGA	d__Bacteria	p__Pseudomonadota	c__Gammaproteobacteria	o__Pseudomonadales	f__Moraxellaceae	g__UBA2031	s__UBA2031 sp003543245	0.58325	2577860	77.55
FREE085403	7	igr_000268	FREE085403_c219	15052	15228	CO_R	rpsA	30S ribosomal protein S1	C	18	-0.234364	0.336189	0.00489997	0.037624	FALSE	TTTAAA	CTGCCA	76	100	GCCTGCGTCAGCACAAGAATCATGACTAAAGCCTCCCCATGAGGCTTTAGTCGCTGGAGTGGTACTTATCCTGCGTCTGCCAGCGTGGCAGGAGGGTACCTTTAAACAACAGCCCCACATGAGCTGGACATGTGCGGACGTAAAAATTGATGCGCAAGCATCGGCAGGTTTTATTAC	d__Bacteria	p__Pseudomonadota	c__Gammaproteobacteria	o__Pseudomonadales	f__Moraxellaceae	g__UBA2031	s__UBA2031 sp003543245	0.58325	2577860	77.55
FREE085403	8	igr_000405	FREE085403_c29	6589	6671	CO_R	lysS	Lysine--tRNA ligase	C	16	0.63888	0.335174	0.00117333	0.0592575	FALSE	TGTGAT	CAGCAG	9	31	AAGTCTGGGCAGCAGTTTCGTCAAAAACGGTTGTGATTTTTTCTCCTCTCCCATGGGTGGGGAGAGCAAAAAGGTAGAAGCAC	d__Bacteria	p__Pseudomonadota	c__Gammaproteobacteria	o__Pseudomonadales	f__Moraxellaceae	g__UBA2031	s__UBA2031 sp003543245	0.58325	2577860	77.55
FREE085403	9	igr_000352	FREE085403_c265	6846	6943	CO_R	eno	Enolase	C	17	0.378317	0.321615	0.00445997	0.0224673	FALSE	TAGGCA	TTTTTA	67	90	TTATTTTATTTTTTGTGGGAGTGGCTTTGCCCCTGTGGGTGGTACGTAGGGCGCAGCCGCGAACGCATTTTTAAATTTGTTTTTCAGGAGTAGGCAAC	d__Bacteria	p__Pseudomonadota	c__Gammaproteobacteria	o__Pseudomonadales	f__Moraxellaceae	g__UBA2031	s__UBA2031 sp003543245	0.58325	2577860	77.55
FREE085403	10	igr_000195	FREE085403_c190	7433	7562	CO_F	gyrB	DNA gyrase subunit B	C	18	0.323179	0.318559	0.00909327	0.00848426	FALSE	TGCCCT	TGGTTA	7	31	ACCCAGGTGGTTACAGGTGTTTTGCGGCCCTTGCCCTGCCCTCTCCTTCGGGAGAAGGTGATAACAGAAGAGGCAGATTCAGCCGTGGAGCGCGCAGGCGCAGCGGATTGAAGGATGCCCGGAGATAAAG	d__Bacteria	p__Pseudomonadota	c__Gammaproteobacteria	o__Pseudomonadales	f__Moraxellaceae	g__UBA2031	s__UBA2031 sp003543245	0.58325	2577860	77.55
FREE093924	1	igr_000047	FREE093924_c75	3572	3658	CO_F	rsmA	Ribosomal RNA small subunit methyltransferase A	C	17	-0.179671	0.400148	0.00324904	0.116992	FALSE	CATCGT	TTGAAA	46	69	ATCAAACAAAATTCAGAATCTTTAAAGCATCGAGCTTTTAGGTATTTTGAAACAAGTCCCCCAAAAAAACATCGTGGACAAAATTTC	d__Bacteria	p__UBP7	c__UBA6624	o__UBA6624	f__UBA6624	g__UBA6624	s__UBA6624 [species 11289]	0.36718	933505	74.55
FREE075141	1	igr_001241	FREE075141_c80	29775	30066	CO_R	yheS	putative ABC transporter ATP-binding protein YheS	C	16	-0.225623	0.527194	0.00289998	0.0426246	TRUE	TTTACT	AAGATA	264	286	ATGGCGGGTAAAGGGTAAAATCACGTTTTACCCGCTTCTTTCAAAAGCATGTAGTTCTAGCTAGCGGTACCGTTCAAATAAACCTTGAACTCAAAGTCGTCATCCCTGCGCAGGCAGGGAACCAGCGTCTTTCGGTAGTTACGCCACTGGATTCCGGCCTGCGCCGGAATGACGTAGCGAAGTATTTGGCTTGATTGAACGACATACTCCACCTCAGTATATTTTTTCCCGCCTTGTTTTCTGCTGACTGCAGGGCAAATACATAAGATACCCCCTTTTTTTCTGATTTACT	d__Bacteria	p__Pseudomonadota	c__Gammaproteobacteria	o__Burkholderiales	f__Burkholderiaceae	g__Undibacterium	s__Undibacterium sp016196925	0.58376	3535720	92.93
FREE075141	2	igr_000480	FREE075141_c33	18793	19233	CO_R		Aspartate kinase	C	17	0.15698	0.467048	0.00115999	0.0371682	FALSE	TAGAGT	TTGTTA	367	390	GCGGAAGCGGGCCGAAATGCTGCAAGGTCGCGCGGCTTAACAATCAATTTTTTATAATGATATGCAAATAAGTAATTTGTAAATGTGCCTGCAACACGCTGGCGACCGCCCCGGCGGACTGAATAATACTAAGGGGGAGTATTTTTCAAGGTCGTTTGTTTATAAGGATGCCAGCATGAAAATAGCGCATACCCCCTAGAATTTTTATTTTTAACGGAATTTCTGAAGTATCCGCAAGCTCAGGTCCGGCCTTCGCGTGGATTTTGCCGCCTCATTTTCATAGTCGTCTCCATATCATTTCTGTACAAAATTTGCTTGGGCGTGGAATTTCACCGCGCTTTCTTCAGAATTTGGCGGTCGATGCGCCTTGTTATTTTGCAGAGCAGCATGTAGAGTAAGAGGTTGATTTTACGCATTTTTCACCCCTTTTTCTCTACATCT	d__Bacteria	p__Pseudomonadota	c__Gammaproteobacteria	o__Burkholderiales	f__Burkholderiaceae	g__Undibacterium	s__Undibacterium sp016196925	0.58376	3535720	92.93
FREE075141	3	igr_000605	FREE075141_c48	2774	3148	CO_F	rplT	50S ribosomal protein L20	C	17	0.252733	0.453421	0.00144666	0.0471484	FALSE	TAAACG	TTGACT	245	268	GTTTTGCGAAACCCGCTGGTGCGGGCATTGCGATGGATCTGGATGAATGTCCGGGTCACAATAAGTGAGAAGTAGGCATCCAAGAGTAGCGCATGTTGCTACCACCTACCATCATATAAAACTGGAGCTGTCGTAAGACAGATAGTGTTATGCCAAAAATGAAAACAAAGAGCTCTGCCAAGAAGCGCTTTCGTGTACGTCCGGGTGGAACCGTGAAATGCGGTCACGCTTTTAAACGTCATATTTTGACTAAGAAGACCACAAAGAATAAACGCCAATTGCGCGGTATTACGAACGTTAATGCAGCTGACGTGGTATCAGTCATGCGCATGATGCCTACCGCTTAACCTCATACTCATTATTTAAGGAGTTATT	d__Bacteria	p__Pseudomonadota	c__Gammaproteobacteria	o__Burkholderiales	f__Burkholderiaceae	g__Undibacterium	s__Undibacterium sp016196925	0.58376	3535720	92.93
FREE075141	4	igr_001079	FREE075141_c74	73608	73758	CO_F	obg	GTPase Obg	B	17	0.65199	0.44599	0.000739995	0.0265398	TRUE	TAAAAA	TTTATA	122	145	TGTCTTGATATAATTCAAGGCAAGGCGCAAGCCGGTACGCAAAAAAGGCTCTGCCATTGGTAGAGCCTTTTTAGTTTAGAGAAATCCTGTATAAATCTGTTGTTCCATCTTGGCAGCAAGGATTTATACAAGCTTTTTTAGGTGGTAAAAA	d__Bacteria	p__Pseudomonadota	c__Gammaproteobacteria	o__Burkholderiales	f__Burkholderiaceae	g__Undibacterium	s__Undibacterium sp016196925	0.58376	3535720	92.93
FREE075141	5	igr_001249	FREE075141_c80	57909	58076	CO_F	pyrH	Uridylate kinase	C	16	0.774974	0.44595	0.000359998	0.0570266	FALSE	TACGCT	TTGATT	73	95	TCAGGCGTAAGCAAAAGCGGGCCGGAAGGCCCGTTTTTTTAAGCTATTGCTTGCTGTAATGGCATGATTTATTTTGATTTGCATTGAGCACGTCCTACGCTGGCCGCGCTCAATGCAAATCAAGTTGAACCTATATTTATTAATCCATTTTCCAGAAGGAGTCCTATC	d__Bacteria	p__Pseudomonadota	c__Gammaproteobacteria	o__Burkholderiales	f__Burkholderiaceae	g__Undibacterium	s__Undibacterium sp016196925	0.58376	3535720	92.93
FREE075141	6	igr_000103	FREE075141_c101	46601	46708	CO_F	typA	GTP-binding protein TypA/BipA	B	16	0.408617	0.445059	0.000266665	0.0234332	TRUE	TATAAT	CTGCTT	44	66	AATGTCTTCGCGCGGTAGCAACTCCTTGAAATAATAGGAGTTTTCTGCTTTTGCGTCGCAGCATGTTATAATCTCGGGTTATCCGATTTACCCCAAACGAACGTTATC	d__Bacteria	p__Pseudomonadota	c__Gammaproteobacteria	o__Burkholderiales	f__Burkholderiaceae	g__Undibacterium	s__Undibacterium sp016196925	0.58376	3535720	92.93
FREE075141	7	igr_001334	FREE075141_c86	42455	42773	CO_R	dnaN	Beta sliding clamp	C	18	-0.00609224	0.435788	0.00125332	0.0512018	FALSE	TACGGT	TCGCCG	225	249	GAAGTAGGGTGCGCCATGCGCACCCTACGCAAATGCAAGAAAAAAAGCAGTACCAGAACCAAAGTTAAGCCGTAAATTCAAAGTCGTCATCCCTGCGCAGGGTGTAACAGGGAATTCGGGCAGTCTGCTGCCCGCCTGTGAAACGACTTGAGCATGCAAGCTCAAGTGCGCCCTGCAAGGGGGGATCCAGCGTCTTTTGGCCGAGACGCCACTAGATTCCGGCCTTCGCCGGCATGACGAAGCGAAGGATACGGTTTAACTGAACGTTATTAGTACCAGAAACATCCTTTATCAATGTAACTTAAGCGAGGATAATCAA	d__Bacteria	p__Pseudomonadota	c__Gammaproteobacteria	o__Burkholderiales	f__Burkholderiaceae	g__Undibacterium	s__Undibacterium sp016196925	0.58376	3535720	92.93
FREE075141	8	igr_000371	FREE075141_c28	7823	8036	CO_R		Permease MlaE	C	18	0.62507	0.434666	0.00051333	0.037624	FALSE	TACACT	TTGCAA	178	202	AGCGCCGCCATCCCAAACGGCTCCCGGACGAAAATAATACTAGGGTGGAGTATATTTATAGCCCGTTTAAATACGCGGACAATAACGCGAATTTTCCATATACTCCCCATAAATAGCTGAAATCGTGGACATTTCCGGGACGCCGGCGCGGCTGGCGCCGGGCCGCGTCTGCGCTGCATTGCAAGGAATGCAGCTTCTCCCTTACACTGCTGAC	d__Bacteria	p__Pseudomonadota	c__Gammaproteobacteria	o__Burkholderiales	f__Burkholderiaceae	g__Undibacterium	s__Undibacterium sp016196925	0.58376	3535720	92.93
FREE075141	9	igr_001364	FREE075141_c9	31763	32014	CO_R	parC	DNA topoisomerase 4 subunit A	C	16	1.09658	0.43051	0.000333331	0.0173629	FALSE	TACGCT	TATATA	38	60	GGGATGGGTTCAAACAGCTTAAATATACTCCCATCCAGTATATAAAATACCCGTAATGAATACGCTGACGACAAGGCTATTTTTCCAGATACTCCCATAAAAACACAATTTTATCGGCAAGAGCAATAACGTAGGGTGGGTTAGCGCAGCGTAACCCACCGTTGGCAAAACTCCCGTAATGATCGAACGCCCAGTGTCGGGTTACGCTGCGCTAACCCGACCTACGCAATTAATTTAAGCAAAAAATAAAAA	d__Bacteria	p__Pseudomonadota	c__Gammaproteobacteria	o__Burkholderiales	f__Burkholderiaceae	g__Undibacterium	s__Undibacterium sp016196925	0.58376	3535720	92.93
FREE075141	10	igr_001165	FREE075141_c78	51480	51601	CO_F	ftsH_1	ATP-dependent zinc metalloprotease FtsH	A	17	1.35547	0.430402	0.000273332	0.000426664	FALSE	TAGAAT	TAGCAA	46	69	CGCATTTTCCCCTTGATAATCCTCAATGACGCCTGCATATGCTGGCTAGCAAGCTCTACCCAATGGGGGTAGAATGACTGTTTATAGTGTCAAATGGCGCGCCCTGCGTTCAAGGAGTTGTC	d__Bacteria	p__Pseudomonadota	c__Gammaproteobacteria	o__Burkholderiales	f__Burkholderiaceae	g__Undibacterium	s__Undibacterium sp016196925	0.58376	3535720	92.93
animal013178	1	igr_001765	animal013178_c9	8514	8796	CO_F		hypothetical protein	A	17	0.466928	0.686786	0.000766662	0.000313331	TRUE	TAAACT	TTGACA	173	196	TTATTTATTTGAAATCTGGTGAATGCGGACAATAACAGCCTGGCCAGAGGTCTGTTATTGTCTGCAGCCACGCCATGAACCAGATTGTGTCATGGTATCATGGCAATTACTGATGCAGGTATGTAATTAAAAGATATTTGCGTTATTAAATCATAATTAATATAGGGAGATTTTTGACAGAAGCGGTTTCGTATGGTAAACTAATATGAAATGCGGCATAATTTAAGCATTCATTATTTCGCAGGAAAAAAGAAGTACCCATGAACAGATAGATGGTGGTGGC	d__Bacteria	p__Bacillota_A	c__Clostridia	o__Lachnospirales	f__Lachnospiraceae	g__	s__[Genus] [species 0806]	0.45983	4370194	91.81
animal013178	2	igr_000496	animal013178_c16	39432	39994	CO_R	clpB	Chaperone protein ClpB	C	17	0.0808607	0.593963	0.00271332	0.013167	TRUE	TATATT	TTGACG	415	438	GCGGATGCCTGTGTCTGCCAGAGTGTGTCAGTACAATCTTTTTACCATATAAAATAGTGAAGATTGTACTGACATATGGGGAATATAAATTTATAAGAAATATACGTAAGCCGCATTCAGAAGAATTCTTTCTCTATAGCGATCATGTCTGATCATACATGATTATCTTTCAGTTTTAAACACTGGATCAGCTGGCAGATGGATGTATATTCCCAGATGCCGGTGAAAGGCAGCCGGAATATACGATTATCTTCTGGCTGCCATAATTTAAAAATAAAAGATAACCGTGTATGATCCAGCATTGTCCGCTCCGGCTGCCAGCGTATATGTAAGATCTGGCACATAGTTGTCCGTATTCACGGTAATTTCTATCTGGTTATTGCAAAATTTGTCAGAAAATTTTAGCACTCAACTATTGACGTGGCTAACAATACGTGTTATATTGCTTACAGACAAACAAAGTTCCTGTTACGGATCCCTGGGAAGATGGGCAGAATGGTCTGGGTGCGAAGCTTCGGGATTCTGTTTTTATCCGGGATTCACTTTTCAAAGGAGGCAATGTT	d__Bacteria	p__Bacillota_A	c__Clostridia	o__Lachnospirales	f__Lachnospiraceae	g__	s__[Genus] [species 0806]	0.45983	4370194	91.81
animal013178	3	igr_000833	animal013178_c26	36309	36471	CO_F	yxdL_2	ABC transporter ATP-binding protein YxdL	C	17	1.16305	0.582833	0.000113333	0.0525491	TRUE	TATACT	TAGCAC	103	126	AAACCGTACCTGTACAGCCGCAGAAAAGGCTTTCCGGTGCGGTTTTTGTGCGTTCAATCTTACAAAAACGTAAGCTTCCCCTTCAAAATGTAAGCCTCTTCGATAGCACAGACCGGACTGGTCTGTTATACTGATTGCAGAAATCAGAAAGGGGTTTACGAAA	d__Bacteria	p__Bacillota_A	c__Clostridia	o__Lachnospirales	f__Lachnospiraceae	g__	s__[Genus] [species 0806]	0.45983	4370194	91.81
animal013178	4	igr_001806	animal013178_c92	13638	13833	CO_R	leuS	Leucine--tRNA ligase	C	16	0.891517	0.572731	0.000413331	0.0220043	TRUE	TAGAAT	TTGACA	104	126	CTTTACAGGAACCGGCATCCAGTATGGCCGGATGTCGGTTGTCATTCAGTCTGCGGCTGAATTGTAAACTGTAACTGAAAAAATGGCGAATACCGCATTTTTTATTGACAAACAGGTACAATATGGTAGAATTTAAGTGCTTTTATGGCGCAAAGCACTTTTATTTTTTGCTGTTTGTCAGCAGATGGAGGAAAAT	d__Bacteria	p__Bacillota_A	c__Clostridia	o__Lachnospirales	f__Lachnospiraceae	g__	s__[Genus] [species 0806]	0.45983	4370194	91.81
animal013178	5	igr_000194	animal013178_c114	6418	6587	CO_F	bceA_5	Bacitracin export ATP-binding protein BceA	C	17	0.330319	0.555064	0.00101333	0.0408092	TRUE	TATAGT	TACAAA	52	75	AAGAATATGTTCTTATCTTTCAGGACTGTAAGGTTTCAGAAAGATAATCTGATACAAAGCAGATGGAGTTTTTGTTATAGTAGGCATAGTGCGGGAGGAAAGAATATCCCAGAAACTGTTACCATGCCTTTTAAAATCAATCACAGTATCAGAGAAAGGAGCGGCAGGAT	d__Bacteria	p__Bacillota_A	c__Clostridia	o__Lachnospirales	f__Lachnospiraceae	g__	s__[Genus] [species 0806]	0.45983	4370194	91.81
animal013178	6	igr_001520	animal013178_c68	7854	8028	CO_R	GFM1	Elongation factor G%2C mitochondrial	C	17	0.807447	0.55306	0.000806661	0.0159662	TRUE	TATAAT	TCGACG	114	137	TCAGCCGGTAAAACCGATTCCGGATATCAGAGAAAAAAACGTTACAGCCGGAATATGTGACAAAACATACAAAAACTGCGTCAAAATATATGTCTCTCCGGGAAGTATCAACCATCGACGGACAGCCTTTCCTGTGTTATAATACAACACATCACAACAGAAAGAGGCTGTAGTT	d__Bacteria	p__Bacillota_A	c__Clostridia	o__Lachnospirales	f__Lachnospiraceae	g__	s__[Genus] [species 0806]	0.45983	4370194	91.81
animal013178	7	igr_000907	animal013178_c3	46110	46430	CO_F	ftsH_1	ATP-dependent zinc metalloprotease FtsH	C	16	0.462104	0.537356	0.000726662	0.0220043	FALSE	TATTAT	TAGCCG	88	110	AAATAAAAAAGTATTGACAGCTGGTGACGTATAGGGAAAAACTATACGTCATTTTTCAGGTTTATGAACTTTCAGCAAAGACCGGATATAGCCGGAAATTGCCTTTCATATATTATAAAAAATCAGATAAGCTAATACAGAGTGCAGTGAATTTATCAATTAGTTATAAAATTTTTATTAAATTAAGAAAATTCGCAAAAAGTTCACCAATAGAATATTGCGTAATAAAACTAATCCACTTATAATAGAACAGGCGGAAATAATAAATTATGGGACATAGACCGGATGAAAGACCGCGGATGTACAACAGATGGAGGAAAA	d__Bacteria	p__Bacillota_A	c__Clostridia	o__Lachnospirales	f__Lachnospiraceae	g__	s__[Genus] [species 0806]	0.45983	4370194	91.81
animal013178	8	igr_001139	animal013178_c4	47319	47544	CO_F	cysS	Cysteine--tRNA ligase	C	16	-0.126735	0.533732	0.00135332	0.0614833	TRUE	TAACGG	CGGCGA	158	180	CGCCGGAAACAGTCCGCAGGCGGAGTATCCGGCTTCGCCGGATACTTTGCGGCTTTACAGAAAATGTGCCGGTAAAGCAGCAAATCCCTCCGGGCAGGATCGCACTGCGCCGGAGGGGAAAATACTGTCCGGGGGCAGCCCGCCGCAGGCGGAGTATCCGGCGAAGCCGGATACATTTGTTAACGGAGCTTTTACTAATTTTTATCTGATATCTGGAGGAGATGAC	d__Bacteria	p__Bacillota_A	c__Clostridia	o__Lachnospirales	f__Lachnospiraceae	g__	s__[Genus] [species 0806]	0.45983	4370194	91.81
animal013178	9	igr_000654	animal013178_c2	53595	54244	CO_R	recA	Protein RecA	C	17	0.686134	0.533206	0.000673329	0.013167	FALSE	TATAAT	TTGACG	374	397	TGATTCAGATCTCCCGGATAATTTCCGGAAGTATTATGTATGACTGGTGTATGACGGCTGATTCCGCTAAAGCAGACAGGCTGTCTTTTCTCCGGGGCCCTGGCTGATCCGGTATTTGAAAACAGAAGATAAATATGTATGATCCGGCATTTTAGCTGTGGTACCGAAGCGTGTGTGAAAAATCATTTATATGATCCGCACTCCCCGCTTATGAGGAGTGCGGGTACGGGAATAAATTTTAAATATGTTTGTGGATACAATGCTCTGATGTACCGGTTTTTCGGAATGTGCGGCAGTGCGGCAGCTTTCCAAATTGGCGCAGACTGTGAATCATAGCCATCTATATATTTATTGTGCGGAATCTTATAAAATACTTGACGAATATAATTGAAAGGATTATAATAAATACATCTGAATATTCTGTATCTTTCAGATGTCTTTTTCAGCGAAAGTTTTATTTCATATAATCTGTTTCATATATCTGATTTATTGCATAAATAAAACAGAACGATATTCATTTTATGATTCCTCCGGCGTATTATTTTCGAAATAAAATCCATGGAAGTAATTGACATAAAAACAATGATATACTATGATTGAACTATTAGAACGAACACTTGTTCACTGTTTGAATTGTGAAGGAGAACGAT	d__Bacteria	p__Bacillota_A	c__Clostridia	o__Lachnospirales	f__Lachnospiraceae	g__	s__[Genus] [species 0806]	0.45983	4370194	91.81
animal013178	10	igr_001299	animal013178_c5	62601	62925	CO_F	dnaN	Beta sliding clamp	C	18	0.716926	0.528113	0.000273332	0.0303045	FALSE	CATCCT	TTCACA	174	198	ACATTATGCACGATTTTTCGAGTTATCCACATTTTTTTGTGGATAACTATTGATAACCATTGGACAACCTGTTTATATTTATGGATAACCTGAAGATCTTCACGTACCGTAAACGGGTTTCAGATTAACCTCTTCAGGTTATAGACAGGTTTTAAACTCCTTCACCATAAGGTTTTCACACAGTTTTGCCTTCTGATGCATCCTGATTTTCCAAGGCCCGGCCCACTTTTACACGTTTACACACCTTATATGATTACTACGACGAGATAATTATATATATTATTTTATAGAATTTACAGTTTTTATCCTGAAAGGAGTTATACAC	d__Bacteria	p__Bacillota_A	c__Clostridia	o__Lachnospirales	f__Lachnospiraceae	g__	s__[Genus] [species 0806]	0.45983	4370194	91.81
FREE021219	1	igr_000510	FREE021219_c240	2391	2902	CO_F		SecE/Sec61-gamma subunits of protein translocation complex	B	18	2.06459	0.60923	2.66665e-05	0.00102666	TRUE	TATAAT	TTGACG	376	400	CGTCAGCGTGACATTCGCAGCGAGCGGCTTTCCGGTCTGGTGATTGGAAACAATCACACGCAGCGCCGCCGGTCCGCCCGATAGCCACCGGTTCTGCCCCAGAACCCGGGTTTCCAGCGGCGACAGATCCATCACCGCGTTGCTCGCCGGCGTCCCACCTGCGCCAGACGGCGCCTGGCTCTGAGCGGACACCAGGCAAAATACGGGCGTAAGCGCCGTGAGGCAGCAAACCAACTGAATTCTTCTCATTTACGGATCGATCTCCCGGCGCCAGTGAAAAGTGGGGGTCAATATCAAGTCCCGGCGTATAGTCCGTTAGACCGCCGGCGGATTGAAAACTTCAGAGCAGGATGCGCCGCCATTCGTGACCCCGTGATTGACGCAGGGAAGCGGCGCTTGGTATAATGGCGGGGTAAGGACGGGCAGGGTCACTCGTTATCCGGGCAGCGGTATCCGCCGGTGAACGCGCCGGGGCGCAGATTAGCAGCCTCCGGGCAAATAGGAATATCAAA	d__Bacteria	p__Armatimonadota	c__	o__	f__	g__	s__[Genus] [species 2307]	0.60888	6034188	76.77
FREE021219	2	igr_002146	FREE021219_c720	11872	12740	CO_R	nrdR	Transcriptional repressor NrdR	A	17	0.507879	0.59152	0.000993327	0.000253332	TRUE	TACGAT	TTGACG	614	637	ATCATACCATGCACGGCATCAAGCAGCACGTTTGAGCTGGAGTTCTTTGCAGAGCCCCCGAGCAGTTGACGGAGATGCGGCGCCAGCGTCGCCCAGGCCTGCTCCGGGGTTGGCGCTACAAAGCGCACGTAAAGCCAGACCGCAAGCAGCAAGATAGGGACCAGCGAAAGCAGGCCGAAGAGAGCCACCGCCGCAGCCGCGAGGTCGCCATGCTGACGCGTAAAATCACCCCAAATCTGTTTGATCCAACCGAGAGCGCTATCGCCACGAGGGCGGCTCGCCGGCGCTATCGGCGCCACACTTGCCGGCATAATCTCCTCCATTAAAAAGCCACGTTGACGCCTCCGAACCGGAGACCCCGATACTCGAGTGTGATCTTTATGCGCCGCCAAAAACCAACGCAGAAGGGATCGGGCCGCCTCTGTCAAAATTGGCCTTTACGTCGATCGGTCAAACCGATCCTCGGCGCCCGCGGCACGATCCACAGCGCGGGACCGATCACATTTCCTGGCTATTACCCGTCAACGTGTTGGGGGAAACGGGAGCGCTGCGGCCTGGAAATAATTTGTTGTCGCATCAGTGAATTATAAAGCCAAAAAAGTTTGGAGATCCGGTTGACGTGGTATGGATTGGGTGCTACGATCACTCTACCCACTAGATATAGTGTTTAGGAAACGTGCGGCGCGACAGCAGGATCGATCAGAGAAGTCAGGTTTTTGGCTATGCGATGTCCCTTTTGTGGTCACGAAGAAGACCGAGTTTTAGATACCCGGTCAGCAAGCGGCGCACGGGCGATTCGCCGCCGGCGGGAGTGTCTTCGCTGCGGTCGAAGGTTCACGACCTATGAGCAGATTGAAGAGCTTCAGCTC	d__Bacteria	p__Armatimonadota	c__	o__	f__	g__	s__[Genus] [species 2307]	0.60888	6034188	76.77
FREE021219	3	igr_001172	FREE021219_c438	570	1145	CO_F	lon1	Lon protease 1	C	17	1.9407	0.521192	7.33328e-05	0.00895352	FALSE	TATAAT	TTGACA	433	456	CGAGACGCTGCCATCCCACCATTCATCGCAGGAGAGCGAGAATGACTGACCATCAAAGGAAATGGTCTCCCCCAACTTTGCAACCAGAAGCGTTCGGCCTACGGGCGGTGAGAGCGCCGCCATCAGGAAGCCGTGATACCGGCGAGTATTGGCGCCGGCCAGGGTTCCTGACGCATAGCCTCCAATCCCGTTCGTGACGATCCACTCCAGGTCCGAACTCGTTTCCCAGGAGTTGATCTCGGCGCCCGGAAGCGTGAGCGGCCGCTGTTTCGGGGTTTTGATCGGTTTAACCATTGAAAGTCCCTCCGGCGTGAACGACTCGCTCTATACAGTACGAAAACCAGGGCGCCAGGCTCTGAACAATCAGTATTCGACGCCCGCGGCGCAACTCCTACCCATCGACAGTGAACTCCCAACAATGGAGGCAACTCACTTGACAATAAGAGACTCATATAATATAATGTAGTAGCACGAAGAAACGGTTCGAACAGGGAGTGATCACCGGTGAACGCCTCGGGCGCCAATCGTGACACAGCTTGTTTGGGCCTTAAGGACCTGGGTAAATGAGCCGATAAG	d__Bacteria	p__Armatimonadota	c__	o__	f__	g__	s__[Genus] [species 2307]	0.60888	6034188	76.77
FREE021219	4	igr_000027	FREE021219_c107	939	1699	CO_F	prmC_2	Release factor glutamine methyltransferase	C	17	0.822706	0.486078	0.000166666	0.0444367	FALSE	TAGCAT	TTGCGC	558	581	TCAATGCCGCCGGTCGAATCAATCGTGATACGTCCGGTGAGCGTCTTGACACGCGCTTCGGCCAGAATGGCCTGGTGTATAATCGACTGCGCGGATTGCCGATCCGGTTGGGTCGGTCGATTGGTTCGGCCCGGGCGGGCATGCGCCGGGAAGAGCAGCAGACCCAGTCCAACCGCTGCGGCGAGAAGGGCGCCGTAATAACTGATACGATAGAAGAGGGAGCGCGAAACCGGGTCGCGCCGGCGCATCAGCCACGCGGTCAGAAGTCCAATCGAGAGCGCCACGGAAACCTGGATTGAAAGGGCTGCGCCAAACGGTAGACGATCAAGAAGGGTCAATGGATGCATCGGAAATCCTCCATGGGCAATCGGGACCCCGGCGCGTTACCGTGGCGTCGTTCGTCGAGGGGTGAAGGTAACGGCCGTAGTCGTTGTGCCATAGTCGATTATGTCCAGCATTGTAGTCCTCCGCTTCGCGTCGCGTCAACTCAGGCGGGGGACGGAGGACGGAGGACAGAGGACGGAGGACGGAGGACGGACGACGGATCTCGCGTGCTCCTTGCGCCCGTCTGCGGGGGGGTGTAGCATGAATCACAACGGCTGCAGTTACAGGCCCCTCTTCCCGCTTCGGGGAGAGGTCGGGAGAAAGGCAAACCAAAGGATGAGGGATGAAGGATGAATCACAACGGGCGCAGTTAGAGGCCCCTCTTCCCGTTTCGGGGAGAGGTCGGGAGAGAGGTTGAGACGCTGAGAACTGAAAAA	d__Bacteria	p__Armatimonadota	c__	o__	f__	g__	s__[Genus] [species 2307]	0.60888	6034188	76.77
FREE021219	5	igr_000593	FREE021219_c267	3783	4165	CO_R	tyrS	Tyrosine--tRNA ligase	C	17	2.48667	0.478682	2.66665e-05	0.00660502	FALSE	TATACT	TTGACA	132	155	TCGTCGCTGACGGGCATCTTACCGGCGGCATTAGTGGCCGCTCGGTTCTGCCCGCGGAACCTGGTCCCGCCCGAAGCACCGGCTCTAATGCCGCCCGATGCGATTGATGCTCCCAAGATCGATCAGCGCCGGTTGACACGTCCATAGTGATCGCCTATACTCTGGATAGATTTCGGGTGTCATGCGAGAGGATATGCGTAGAATGAGCCGGGCGCGGAAAGCGAATTGGGACCAGGTTGACCCGTGCGCCTGTTACGGGTATGGCCGCGCCTGCCTTTAGACAGCCTGGATAATCTAGTGTCACAGGCCGCAGAGGCAGGCCGCAGCGAACGTCTGCTGCGGCTTTTTTTTGTGCTTGAATTGCCGGATCGAGGGAAGGAACG	d__Bacteria	p__Armatimonadota	c__	o__	f__	g__	s__[Genus] [species 2307]	0.60888	6034188	76.77
FREE021219	6	igr_001274	FREE021219_c465	1536	1866	CO_F	ftsE	Cell division ATP-binding protein FtsE	C	17	0.922679	0.471657	0.000119999	0.0525491	FALSE	TACAAT	TGGATT	140	163	CGCTAAGCAGCGTGCGAGCACTGAGGCAGCGTCCACGTCCCACGCCGTATCTGCGGACCAATGCGGGACCTCTGTTGTATAAACGGCACACCAGAAAGTGGCGCAAACGGTCCGGAGCCTCATTTTCCTACTCACTTAACTGGATTTCGTTTCGCTGCAGGACTACAATTCCACGAAGGGAATCGTCCAATTTCAAATGAGGGCCTGTGCCCGGCCCAGAATGCGCCGGCTGTCCGAGCACGAACGCCGCCGGTCGCCACGATTCCTTGCCGTGGCGCCGCTCCCGGGCGGAGGATGACGAGATACCCACCGGATGAAAGGAGGGGCCGAT	d__Bacteria	p__Armatimonadota	c__	o__	f__	g__	s__[Genus] [species 2307]	0.60888	6034188	76.77
FREE021219	7	igr_002174	FREE021219_c729	7091	7735	CO_R	gyrA	DNA gyrase subunit A	C	17	1.01534	0.470522	7.33328e-05	0.0729736	FALSE	TATAAT	TTGAAG	544	567	AATCTCTTATCTGGGATTCTCGGTCGCAAGTGCGCTCACAGGAGGGGATGACCTCAGCAGGGCGGACGCCCCGTCCTAGACCACTCCGACTCAAGGTTTCGGTCGCGGAGTCCGGAGGTAGAGCCCCATGGGATAACCAGCTTGCATTAGATTGCGATCAAAACGCTCCAAAGCTGGCGAAAACCATCGCAGGGGATGCTAACGGGATGCTTAAGGAACCTCGTATATCTATCAGGCCGTCGATCTTCGGCGTCTCCGGCGGGCTAAACCGAAGGCGGCTGGAGTCTGCTCCGAAGCGAAGCCAATCCTCCCAGAATGCGTGGCGTCCACCGAGGACAGATGAGGGAGGCGCCGAATCAGACCATGAGCCTCGCTTCCCCCAACGAGATCTCTACCGGCGCTTCGCGTCGCTCGCGTGGTCGCGACGGAATTAGCGCATGGAAACCATACCTGCCTGAAGTATATCACGATGGGTGATCGGAAGTCAACGTTTACGTCGCATCCGGATTATCACGAGTCTTCACTCGCGCCCGCGCGCTCGCGCTTGAAGCACGGACGCTCGTACGATATAATAACTGTACAGACTGTACATATAGATGAATACGTCATCTCCTCCGTTCCATGCTCTCGAGGTAACACCAAACG	d__Bacteria	p__Armatimonadota	c__	o__	f__	g__	s__[Genus] [species 2307]	0.60888	6034188	76.77
FREE021219	8	igr_000820	FREE021219_c332	4581	4903	CO_F	pnp_2	Polyribonucleotide nucleotidyltransferase	C	17	0.972234	0.464122	0.000179999	0.0339711	FALSE	TAGAAT	TTCAGA	185	208	TCCGCGGTGTTGGAGATGGTGATCCGCGTCGGCGCAATAAACCGGCTGCGGTCCGCTGAGAATCAGGTCAGAGCAAATCAGCGTGAAGAGCCGGTGAATATGGTAAACTGGTAATCATGGGATAACGGCGGTCTTGATTCTCAGTTATTGCCTGGCAGGGGGCTTGCCTGCATTTTGGGCCGGGTTTCAGACGTTACCGGCTCGGTTATAGAATTCAGCCATCACTTTCGATCGTGCAGGAGCGCCTGAACAGGGGCAGGTTTGAAACCCGCCCTTACTCGAGAGTTTTTCGAAAGTGGTGGCACGTGAGAGGAAAGGTATTA	d__Bacteria	p__Armatimonadota	c__	o__	f__	g__	s__[Genus] [species 2307]	0.60888	6034188	76.77
FREE021219	9	igr_001700	FREE021219_c589	10065	10652	CO_F	btuD_6	Vitamin B12 import ATP-binding protein BtuD	B	16	0.295647	0.463717	0.00047333	0.0211665	TRUE	GATGCA	GCTACA	388	410	CACTACAACGAGACACGAGCACGATCAATCTTGAGTTTTGTTCCCGATTTGAGTCTACTGGAGTATGAGGTTGATCCTGGCGGGAGGCCACCTTCAAGCTCAATAGCCGGGCGGAAATCAAGAACAACTTAAAACACCTAAGCCGGTCGTCTCGTTGTGGTACCACGGCGCCTAACCGGTTACTATAATATCGCCGCCGGACGAAGGCACTAACAAGCTACAGGGGGGCGTAACTTATCTCAGCCAATCTGCTGTCTTGACAATGGTGAGAGGTAAAGGTCGTTCGATCCTGTATAGTGGTACAGCGTACAATACGTAGCGTATGTTGTCCTCCGATTGAGCTTGCCGCGACTGTCTTTAGTCGGGCCCAGCAGTCGGATGACTCATAGCTACAAGCACAACGCTGATGAGATGCAGCGCGGCCGTCGGCTATTGTACAGGACGTCAGCTTCAACGCACACCCTGGCGTGGCGTAGACGACCTAAACGACGGCCTGGAGGAGCCAGACCCAATGTCACTTTCATTATTCAGCTTGTTGAGTTCCCAGCATCGAGCGGCGAACAGATTTGCAGTTCCAGGCGGGTGAGC	d__Bacteria	p__Armatimonadota	c__	o__	f__	g__	s__[Genus] [species 2307]	0.60888	6034188	76.77
FREE021219	10	igr_002390	FREE021219_c786	6417	7098	CO_R	ftsA_2	Cell division protein FtsA	C	16	1.55362	0.451996	9.99993e-05	0.015034	FALSE	CATAAT	TTCAGA	561	583	CCGGAATAAGCAGTAGACCCGAACGAACGTGTAAGTCACTTCGCCGACCAGAATCCGGATGAAGAAGAAAGCGCGCTGGCGGCGCCGGCCCCGCTCCGCTGTCCTATAGCGAAGATCCCGTTCGGAAATACCGGGATTACCCCCTCTTTTCTCGGGCTTGGCACGGGGATGCACGGCTGGATGCGAGCCTCCGCTTCGTCATGGTTCAGCAGTGCGTCGATGCAATGGTGATCGGCTTTGAGCGTCCCTCCGAGATCGATGAGACGTTGCAGCAAATGACCCGGATTATGAACCCGGCGTAATACGCGCGCTGGCGAGTCTCTGGTTTCTCTCGCCGGCGTCCCATCCCATTCTTGCGCGCCACCGGCCCGCCTCCCGTCCCTTCGTTTTGGCCCTGCGCCCCACAAACCGCGCACTCGCCGGCATACACGCGCTCCATAGAGAGTCATCAGCTTGATCGACCGTCCATCGCCGGTTCATGAGAATCGCGCGGCTGAGCGTGAAGAGCCGGAACTTTCACTGCGCTGAATGGACGATGGTTATACTCCTCTCCTTGAAACCTTCAGAGGTGGACTAATCCAACCATAATCCAGGAATGTCCGGCGCAACAGGCTCAAATGAAGTGGACCGATCCGGACGGACGACACGTAGGGAGCTCACGCGGACACGATGGGGACACCAA	d__Bacteria	p__Armatimonadota	c__	o__	f__	g__	s__[Genus] [species 2307]	0.60888	6034188	76.77
FREE008277	1	igr_001384	FREE008277_c57	6042	6745	CO_F	cmpB	Bicarbonate transport system permease protein CmpB	B	18	-0.275382	0.516146	0.00331998	0.00601329	TRUE	TATTTC	TTGAGA	518	542	AGAGAAGCTGATGGCAGTGAAGCGAGCTTTCAAGCGACAGGGGTGCGTCGCAGGACGCGAGTGTGGCTGGTTAACGGAATTGAGGTGTGCCCCCGGGTTTTGCGAAAGTCTATCATTCTGAAAGACTTCATCCTGATTAGAATGAACACTTGCATAAGTGCGGAAACTGCGCGGTTTACGGGTGATTTTATAGGTCGCTAGCGATCGATATGAATTTCGATGTTGGAATGAAGCGGAGTGCTGAAAGCGAAATGAGACGTACACGGGAGATGGTAGCGCGAGGGCGGGTTTTTTCTCACGGAAATGTAGCGGGTGGAAAAAGATTGAGAGTGAAATGCAGTTTGGCGCGGTGAACGGAAATTGTTCGAATCGGGGTGAGTCGAGGTCCCAAGACGCAGGGATCGTGCGGACTTGGGGCGCAGCAGGCTGCGCCCCTACAACTCGGAAATGGGCGGGAGTTTTCGCCAAGACTGCGGATGGAAGCAGGAAGAGGCGATGCGGCTAGTCCTTTTGTATTATTGAGAGACTCAGGCCGACGGTGATATTTCCCCAAGCTGGATCCAACCCTTAATGCAGCTACCCCTTACACGACAAGTGCGTGCGCGAGATGCATTTGAAGGCGACAGCGCGAGTGCGCGCGGCCGAAAAATGCAAGCTGGCGGCGCTGGCCCGCGCGGTGTGGAAATGCTCATCGGCGGTGGATT	d__Bacteria	p__Acidobacteriota	c__Terriglobia	o__Acidoferrales	f__UBA7541	g__Acidoferrum	s__Acidoferrum [species 12090]	0.58379	3708263	56.99
FREE008277	2	igr_000322	FREE008277_c21	25851	26185	CO_F	yknY_2	putative ABC transporter ATP-binding protein YknY	C	16	0.846657	0.515967	0.000193332	0.0330557	FALSE	TAGGAT	TTGCCG	190	212	TTCCGTGATCACGCTGATGTCCGTACAAACAAACGAGTTACTCGGATCAGCCGTGTTCGTCGTACGCTCTCGACGCTCGCAAACCGTTCAGAATCACACTCTTACACTCACTGCGCCTGCAAACTATTTAGAATCATATTCTTGCGAAAAACAGGGGGGAGGGGTCCCCCAGGCCGCACCTTGCCTCCACTTGCCGCTCTCAGGATTGAGAGTAGGATTGGTCAGAACCTCAAGCACGGCGGAAGGGTGAGAAGTCAGCGTCTTCCGAACTCGGCGCATCTCAGCGTTCTCTGCGCCTCTGCGTTAGATTTTGGTCCTAGGTTGAAGGAGACGGT	d__Bacteria	p__Acidobacteriota	c__Terriglobia	o__Acidoferrales	f__UBA7541	g__Acidoferrum	s__Acidoferrum [species 12090]	0.58379	3708263	56.99
FREE008277	3	igr_001329	FREE008277_c544	7175	7622	CO_F	cysD	Sulfate adenylyltransferase subunit 2	A	16	0.324951	0.509135	0.00547996	0.000766662	TRUE	CTTTAT	AAGAAA	257	279	AACGCCGTGGGACTCGGCAGGTAGAGTCTGTAACAGTCCGGGCATCGACGTGTGTTGGCGAGTCTTGTCGCATATTCCATGGGTGGGACGACCGTGACCGGGACGCCACGATAGCAATCACCGTCGGCAGCAACGATGTCATTAGCGCCGTTACGACGCGGTAACAGGATGGGCTGCAGTACGGATCGGATTGTAGGGGAACTGGCATCAGCCGACGCATCCAATCGTCAAAATCATGGGGATTTCGGCAATTTCACAAGAAATCGTTGTTCAGGTTGCCTTTATGTGCGTATAGGGATAAGATTTGAGTGTGACTAACCAAGCTTCAATGCGCGGGACTCTCTGTTGTGCGTGTTGTATGTGTTGCGCACAAGTGCGTTCTGGCGCTGAGGGGCTTATCGTCTAGAGACTGATTCCAGTCTGACTGTAACCGAACCCACCGCCAGAG	d__Bacteria	p__Acidobacteriota	c__Terriglobia	o__Acidoferrales	f__UBA7541	g__Acidoferrum	s__Acidoferrum [species 12090]	0.58379	3708263	56.99
FREE008277	4	igr_001424	FREE008277_c72	1479	1739	CO_F	pnp	Polyribonucleotide nucleotidyltransferase	C	17	1.17228	0.485744	0.000113333	0.0394454	FALSE	TAAAAT	TAGCTA	21	44	CGGCTCCGCTGGTGTGGAGTTTAGCTACCGCGAATCCACGAACGTAAAATCCCAGAATAAAACGTCGGTGGCGGTGTCGCTGCCCGTGGAAGCGTTGCGCGTCCGCCTGCGTCTTTTGTAGGCAGACGGAACTACAGGGGATGTGTCTAGGCGTGGTTCGCCAGCCTCGTAGGACCTCACCTCGAATCTTCAATTGAATGCGCGGAGACGATTCTCCGCACGAAAAGAAACGGCTCTGCGTGAACGCGGAGCTCAAGGAAT	d__Bacteria	p__Acidobacteriota	c__Terriglobia	o__Acidoferrales	f__UBA7541	g__Acidoferrum	s__Acidoferrum [species 12090]	0.58379	3708263	56.99
FREE008277	5	igr_001189	FREE008277_c494	6271	6442	CO_F	nqo9	NADH-quinone oxidoreductase subunit 9	B	17	1.48763	0.458483	0.000206665	0.0124866	TRUE	TAGACT	TTGCCC	135	158	CCACAGCCATAGTCTCCGAGTCTCCTAAACATAATCCCGGCGAAGAGCAGGGAAGCGGCTGGGGATGAGCGTTTTATAAGCTTGAATGAGACTGATTAAATGAATATTCGAATGAAAGCGGCTCACACGACCGAATTGCCCGACTTGCGCCGGTTTGTTAGACTCTAGTTCT	d__Bacteria	p__Acidobacteriota	c__Terriglobia	o__Acidoferrales	f__UBA7541	g__Acidoferrum	s__Acidoferrum [species 12090]	0.58379	3708263	56.99
FREE008277	6	igr_000106	FREE008277_c143	2932	3669	CO_F	ffh	Signal recognition particle protein	C	17	-0.161098	0.453897	0.00101999	0.0628162	FALSE	TAAGCG	TTAAAT	574	597	TACCGAACTGAGTGTGTGTCTTCAAAAAAACTGAGGCGTGTTTCAAAGCGCTGTCATCCTGATCGAAGCGACGGAACTCAGCCGTAACCTTCGTCGCCCAACTATCCGCAACGTACCTACGGCCGCGTCTCTCGAAGATGCATGCTCAACTTACCCGCATCCCCGCCTCGCGCCTCCGGTTGCGCCGGATACTTCGGCGTCATCCGACTTGCAAACGCCGCCTGCTGCGTCTCAAAACTCGCGCGCAACGACGGCCGCAAGAATCTCCACCCACACTCCACGCAACGAAATGGCCGCACAAACGCCGCCGTCAGCAACGTCCTCTCCAACACTCCCTTTCTTCGAGATCGGCGAACGCACCCACTGCGGCAGGCCGGGCAGCGCGGTGACGGCAAATTGATAGACACGGCAAAGCTCCCTCAGGGACACTCAGCTAGTGAATTAGAACAACCGCTCGTAGGTGGGGACGAACCAGCATCAGTATCAGTAGCCGAGAACCTACCATAAATCTCGCTCCGTCCGTAAGAAATGCCGTAAATCCTGCAGCCTCCTCCCTAAATCCCTGTATCGCCTGTTAAATCCTGTCTCTTCGCCCCTTAAGCGAATTTCAGGCGAAAGTCATTGCCGGCAGCGCCCTGTTGCCGCTCCCGCCGACTCTCATCTCCCCGCCCGCGCCTCATTTCCGCGACCCTGCTATTCTTGGGAGCCGGCTAAACACATCGAATAGGTCACCGAAAA	d__Bacteria	p__Acidobacteriota	c__Terriglobia	o__Acidoferrales	f__UBA7541	g__Acidoferrum	s__Acidoferrum [species 12090]	0.58379	3708263	56.99
FREE008277	7	igr_000320	FREE008277_c21	22168	22378	CO_F	yknY_1	putative ABC transporter ATP-binding protein YknY	C	16	0.515811	0.446159	0.000666662	0.0389904	FALSE	TAGAGG	TTGCGG	97	119	CGGCATCAAAATCGGTACTGGTACGAGAACTTTAGGAACATTTGTCGTCTATACATCGTCTAGCAGATTAGAAGACGACAGTGTGTCGATTTCAGCCTTGCGGATTCGTCGCCATCTTGTAGAGGCGACTTTAGGTCGCCATCTTCGATTTTCAGGTTTTGAGGTAACCAGTTTCGATTTTTCAATTTCCAGTTTCTAAACAGGAGAGCCC	d__Bacteria	p__Acidobacteriota	c__Terriglobia	o__Acidoferrales	f__UBA7541	g__Acidoferrum	s__Acidoferrum [species 12090]	0.58379	3708263	56.99
FREE008277	8	igr_000501	FREE008277_c263	3376	3675	CO_R	hisS	Histidine--tRNA ligase	C	16	0.268363	0.431804	0.00101999	0.0270849	FALSE	TAAGCG	TTGCGA	57	79	CCCACGCGCGAGATAGCCTTCCATAATAGCGACTGGGTTGATTTCCATTTGAACGAGTTGCGACGGATCCAATCGAAACTAAGCGTCCGTCAATACATCCTGCAATCTCGTCGAAACGGCGCCCATGACACCACAATCGGCCACACCCTTCGCGAGTCGCGGCACGCGCGGCACGAACGTTTACACATTGACGGCATTCACATTGCGCCCCTTCATGACACCTCTCCGTTTTTCGGTGGAATAGGCACGGTCATGTAGAATTGTTGCTCCAAATCGAGCGAGGATCCTGTTTCATCACCA	d__Bacteria	p__Acidobacteriota	c__Terriglobia	o__Acidoferrales	f__UBA7541	g__Acidoferrum	s__Acidoferrum [species 12090]	0.58379	3708263	56.99
FREE008277	9	igr_001183	FREE008277_c493	7397	7572	CO_F	ybeY	Endoribonuclease YbeY	C	16	0.851634	0.412385	0.000606663	0.0247788	FALSE	TAAGTT	TTGCAA	105	127	GCCGCACGAAATACTCGGATCTGCCGCCTGCGTCAGAAGATCGAGCAGCGTGCGGGCGATGAAGCTTTTTAGGCGAGCGTTGCAGCAGGGATTTCCCGACGAGATTTGCAAACAGGAAATCTCACTCTAAGTTTCAAACGAGATTTGCAATCGAGATTCGCAATATTCACCCAGCA	d__Bacteria	p__Acidobacteriota	c__Terriglobia	o__Acidoferrales	f__UBA7541	g__Acidoferrum	s__Acidoferrum [species 12090]	0.58379	3708263	56.99
FREE008277	10	igr_000218	FREE008277_c177	1797	2236	CO_R		Trypsin-like peptidase domain protein	C	17	0.128692	0.400032	0.00327331	0.0117645	FALSE	AAATTT	TAGCCA	236	259	GAAAGCTCGAAAGCTCTTTAGCAGTTTTTTACGTGGAGCAAGTTGCCCTAAATCGCCACGTTTCAAGCGCGAAGGCGAATACTGCGGCCATCGCAACTTCATCTTTTATGCGTCAGATTGGTTTCGATGTCAAGCAAAACGTCTGGGTGTCGATGGACGTCGATATTTTGGGGAGCGGATTGCGAGAAAAGAGTTCGTGTCCGAGTGACAACATAATGTCTCGCTGGTGCGTCCAATAGCCATCAGCATGCGGCATTTAAAATTTAGGAGTACTATCACCCGGCGAAGTGTACGGCAGCGACTGAAACCTCTCGGCACCCGGTCTTTCGTACAGTATCGGTTCTGCCTCAGCTTTCCGCATCCGCAACCCGCCGTGAATGCTGGTGTTATACTTTACGGGCGGCGGGGAATTTTTCCGGGTCAACAGGAGTAAACACGCT	d__Bacteria	p__Acidobacteriota	c__Terriglobia	o__Acidoferrales	f__UBA7541	g__Acidoferrum	s__Acidoferrum [species 12090]	0.58379	3708263	56.99
FREE013225	1	igr_000367	FREE013225_c391	2687	3058	CO_R	gyrB_2	DNA gyrase subunit B	C	17	1.36312	0.35936	0.00831328	0.00047322	FALSE	CAGGCA	TTGAAA	206	229	GGCTGCTGCGCACTCGTGCCCGATGTGGTCCACATCCGTTGTCCACAGGCTGTGGACTGCGCCCGGACCTGGAAAATTCGACCGGCTGCGCCGGGTCGAGAGAACGCACCGGTCGCGAAGTGACGCAAGGGCCGTCAGGGCTCGCTGAACCCCCGCGGGACGTGGGGGGAGTCGTCCTCCCCCGTGCGACGGCGCCCTAGCCGCCCTTGAAAGCCCACAACACGGGCCTCAGGCACGCGACGCAGCACTCCGGCGGGGTAGACTGACAGCCGAACACCCGCCTCCGACCGTGGTGGCGCCCGCGTCCCGGCCCCGTCCTCGGCTACGCGCGTGCCTGCACCGGCCGGGCTGACCTTGAGGGAGCACGACCTC	d__Bacteria	p__Actinomycetota	c__Actinomycetia	o__Actinomycetales	f__Angustibacteraceae	g__Angustibacter	s__Angustibacter [species 3925]	0.73119	3200255	62.02
FREE013225	2	igr_000059	FREE013225_c14	747	1043	CO_R	nrdR	Transcriptional repressor NrdR	C	18	1.05739	0.352526	0.00645329	0.001419	FALSE	ACAGAT	TAGTTA	148	172	CCCGCCGGTACGGCTCATCCGATTCGTCCCGCGTGATCTCGGTCACTGAGCACGGGCGCGAGCCGAGTGCGGACGACACGCCGCGCAACACGCCCAACCTGCTTGCGTAGTCGGTCGGTCACGCCCTAGCGTTCACCCCAACATCTAGTAGTTACACCGATGTGACTCGTCCACAGATTGTGGTCGTCAACCCACAGGTTCTCCCCAACTGATCCACAGCCTCGTCCACACGACGCGGCTGGTCTCGCGGGGAGTCGCCCGAGGGCCGTCGGTGCGATCCGCGGAGGGAGGGGCGAC	d__Bacteria	p__Actinomycetota	c__Actinomycetia	o__Actinomycetales	f__Angustibacteraceae	g__Angustibacter	s__Angustibacter [species 3925]	0.73119	3200255	62.02
FREE013225	3	igr_000268	FREE013225_c30	2642	2728	CO_R		putative ABC transporter ATP-binding protein	B	16	0.65721	0.336029	0.000226665	0.0253798	TRUE	GATGAT	GTGCCG	38	60	GCCAGGGCGTTCGGGTCCGCCGTCGGCGGAACTGCGTGGTGCCGGTGCGCCGGGTGGTGTGATGATCAGGTCCCGGGGAGGTAGTCC	d__Bacteria	p__Actinomycetota	c__Actinomycetia	o__Actinomycetales	f__Angustibacteraceae	g__Angustibacter	s__Angustibacter [species 3925]	0.73119	3200255	62.02
FREE013225	4	igr_000024	FREE013225_c114	1138	1330	CO_F	leuS	Leucine--tRNA ligase	C	18	0.461452	0.324744	0.00470664	0.014101	FALSE	GAGAAC	TTCTTA	20	44	GCAGGTGCGAGCCGTGCTGCTTCTTAGCCGGCCGCGCTGACCTCGAGAACGGGTGCGTCCCCGCCGGGCCCCGCACGATCCGCGTCAGCGCGGCAGACCCCTCATGCGCCCGTAGCGGCGCCAGGGGTCTTCGTCTGTCCCCGCCGTGCGGGCAACGCGGCTCCGGCGACCAGCTGACGACGACAGGACGAAG	d__Bacteria	p__Actinomycetota	c__Actinomycetia	o__Actinomycetales	f__Angustibacteraceae	g__Angustibacter	s__Angustibacter [species 3925]	0.73119	3200255	62.02
FREE013225	5	igr_000665	FREE013225_c617	2822	2975	CO_F		Preprotein translocase subunit	C	16	1.11659	0.316851	0.000879994	0.0367121	FALSE	GATTCT	TAGTGA	11	33	TCGTCACCACATAGTGACCTGCGTAGTTTGACGGATTCTTGGGTGCGGTGGCTCCGCTCACCTAGACTCGACCGTCGGCCCCGGCGTGTACCTTGCTCGCCGGCCCCACACCCGAAGTCGACCGGCTCCACCGCCGGCGGAAGGAACACGGCGC	d__Bacteria	p__Actinomycetota	c__Actinomycetia	o__Actinomycetales	f__Angustibacteraceae	g__Angustibacter	s__Angustibacter [species 3925]	0.73119	3200255	62.02
FREE013225	6	igr_000685	FREE013225_c637	6756	6892	CO_F	ksgA	Ribosomal RNA small subunit methyltransferase A	C	17	0.74248	0.290761	0.00622663	0.00942256	FALSE	TCGTAT	TTGACC	20	43	CCCACCCGCTTGCCCACCCGTTGACCGGCCCCAGGCGTGCACTTCGTATCCGAAGTCCACGCCTGGGGCCGGTCGGGCGTGCACTGGGGATACCAAGTGCACGCGAGGGCGGGGGTGGGTTCTGGCAGAGTGGCGGC	d__Bacteria	p__Actinomycetota	c__Actinomycetia	o__Actinomycetales	f__Angustibacteraceae	g__Angustibacter	s__Angustibacter [species 3925]	0.73119	3200255	62.02
FREE090847	1	igr_000166	FREE090847_c219	5629	5764	CO_R		hypothetical protein	C	18	-0.267173	0.304238	0.00485997	0.0597031	FALSE	TCTAAT	TTGTAC	9	33	ACGGATTTGTTGTACTAAAGCCGCGCAATCGGATCTAATCCCGGGCGTGCAAAGCGCCACCCCTTTGTTTTCAACTGCTAATTCGCGTGCCGCCGGTTCATCGCCGGCGGCCTTCCTGCCGACCTCGCGCGCGGAG	d__Bacteria	p__Pseudomonadota	c__Gammaproteobacteria	o__Steroidobacterales	f__Steroidobacteraceae	g__Bog-1198	s__Bog-1198 [species 13824]	0.61616	3043479	52.78
FREE090847	2	igr_000514	FREE090847_c488	9335	9418	CO_R	rpsA	30S ribosomal protein S1	C	17	-0.257855	0.295394	0.00747328	0.0685708	FALSE	TGTGGT	TATTCA	5	28	GTGGCTATTCAAGGAACGAAAGCCTTTTTGTGGTAACCCCTTTAGGCACGCGGGAACGGTGTCTGGGCTTCAGTAAGAGAGAAC	d__Bacteria	p__Pseudomonadota	c__Gammaproteobacteria	o__Steroidobacterales	f__Steroidobacteraceae	g__Bog-1198	s__Bog-1198 [species 13824]	0.61616	3043479	52.78
FREE090847	3	igr_000078	FREE090847_c159	1123	1224	CO_R	lnrL_2	Linearmycin resistance ATP-binding protein LnrL	C	16	0.790507	0.293273	0.00268665	0.0136341	FALSE	GATCCA	TTTTTA	59	81	ACTACGGGGTTGGCAGAGCGGGCTGCTGCAGCGCTGTGCCGCCGGACTGTTACGTTGAATTTTTAGGGAACCTCTTGCGAGGATCCATGCTCAAAGGCGCGC	d__Bacteria	p__Pseudomonadota	c__Gammaproteobacteria	o__Steroidobacterales	f__Steroidobacteraceae	g__Bog-1198	s__Bog-1198 [species 13824]	0.61616	3043479	52.78
animal090016	1	igr_000817	animal090016_c92	2426	2932	CO_F	hisS	Histidine--tRNA ligase	C	16	-0.339063	0.490589	0.00154666	0.0605936	FALSE	TAAAAT	TTGCGT	222	244	TGTCGAAAGGCTTCAACTTAAAGGCTCCATCCAATAAGAAATGTTAATGCAGGGTCACATCTCAGGGGGCAGATATCGCCTTGCAGGCAAAGGAGCATAGCGGGCTATGTGACTGAGCCCAAAGGTGATAGATGCCACTGAGATGTGGGAATGGAGTAACTTAATAAACTGTAATATTAATCAATTTAAATATAATGACTCTTTTCAATGAAATAAAAATACTTGCGTCCGGTCTCTTTTGGGCTAAAATCTCGAATCTCTTCGGTCACAGCGCGTAGGCTGCTCCCTCATAGATTCAAGATTTTATCTCAAAATTGAAAATCGACGAGTTTCCTCAAAAATCGGAAATGACGAGTCAAATAGACCGCCCTGCATTTAACATTCTTTATTGGATGGAGCCTAAATAGAGTTGGAGCCTTCGATATGTCATATTATCCAATAAATTTAATAAAGAAGCCGGCTATGTGCAGATTTTTTTGTAAATTCGCAATATAAAATCAGACAATT	d__Bacteria	p__Bacteroidota	c__Bacteroidia	o__Bacteroidales	f__Muribaculaceae	g__CAG-485	s__CAG-485 sp014800895	0.4588	2389936	94.43
animal090016	2	igr_000753	animal090016_c76	2120	2367	CO_F	rpoB	DNA-directed RNA polymerase subunit beta	C	18	-0.281622	0.479236	0.00228665	0.0494024	FALSE	TATTTT	TTGATT	81	105	GTTGCGACTTATACAATATGTAGGTTAAGAACGCACTGTGTGTCGTTCTTAACCTATTTGCATATTAAAGTCATCCGACCATTGATTTTTATTAGGCGGATGGCTTATTTTTAGCAAATCTCCGGCTTAAATGGAGGCTGTTTCCTTATTTTTTAACCTCTTTTCAGGGTTCAGGGCGCCTTTTATATAGATTTTAACTTTGCCGGGAATGTTTTTTGCGAGAGAAGTGTTTAAATAACTTTTTCCCA	d__Bacteria	p__Bacteroidota	c__Bacteroidia	o__Bacteroidales	f__Muribaculaceae	g__CAG-485	s__CAG-485 sp014800895	0.4588	2389936	94.43
animal090016	3	igr_000129	animal090016_c14	27326	27544	CO_F	hlyB	Alpha-hemolysin translocation ATP-binding protein HlyB	C	16	0.224227	0.473281	0.00104666	0.0389904	FALSE	TACTGT	TAGCAG	17	39	TTCAAATTTTTAATTCTTAGCAGCTACTTGTCTATTCATTACTGTTAGTAGAAGTATATTTATCCATTTTATATGTTTAGGTGCTATAGACAGATAGAACACTCAGATTGTGGAATATCGTGTATTCGGATGATTTCGAGATATTACGGTGTCAAAGTTCCGAGGCAATATCTACATTCCATTTCAGATCTTAATCGAGTTGGAATGTCTATTAAAGAT	d__Bacteria	p__Bacteroidota	c__Bacteroidia	o__Bacteroidales	f__Muribaculaceae	g__CAG-485	s__CAG-485 sp014800895	0.4588	2389936	94.43
animal090016	4	igr_000494	animal090016_c40	4400	4626	CO_F	valS	Valine--tRNA ligase	C	16	-0.172484	0.466262	0.00228665	0.0426246	FALSE	TATTTT	TACAAA	48	70	CTCATTATGATATTCTCCGGGATAATGGATCTAGATATATCGGATAAATACAAAAGTTGATTAGTTAGTATATTTTCAGATGGAAGTGCTTTGGCGAGGCAACCGCCAAGGCACTTTTTCTTAGTTTTATAAAGAGAATATTCTTTAATAACGAACCCTCCTAAAATTTTCCGACATCCAACTTTTTTTACTATCTTTGCAGATTAAAGAAAACAACTAAAAATCAG	d__Bacteria	p__Bacteroidota	c__Bacteroidia	o__Bacteroidales	f__Muribaculaceae	g__CAG-485	s__CAG-485 sp014800895	0.4588	2389936	94.43
animal090016	5	igr_000108	animal090016_c13	19370	19564	CO_R	leuS	Leucine--tRNA ligase	C	18	0.745726	0.463752	0.000593329	0.0238548	FALSE	TATTCT	TTGCGA	88	112	TTTTACGGCGCCCTTAAAGTGAAGAAAAAACGAGTAAGTCCGAATCGTTTGAAATCATTAGCATAGAAGAAAAAATAATTATTTGCAGTTGCGAAACGGTCAGTGTAGATATTATTCTCTTATCTGGAATAACTTCCTCTTTTTTCCTTAATTTTCATTATCTTTGCATTCGATATAGAGAAATGCTTTAACGCA	d__Bacteria	p__Bacteroidota	c__Bacteroidia	o__Bacteroidales	f__Muribaculaceae	g__CAG-485	s__CAG-485 sp014800895	0.4588	2389936	94.43
animal090016	6	igr_000788	animal090016_c85	3703	4052	CO_F	rnr	Ribonuclease R	C	18	-0.359898	0.461281	0.00921327	0.0168975	FALSE	CAAGGT	TTGACA	63	87	AGTATAATGCCCGGTAATCTGATCGCTTATCGGGGTACATTATAGACAGGCGGGGACACGGCTTTGACAGTCGCGCCCCCGCTACATCAAGGTTACGAAAAGGTTTTTTCTTAGGCTCCTTATCTTAATAACCATCTCGGGGCTTCATCTGTTCAGTCCATATTCCCGTCTGCGTTATCCAAGATTTTCTACCCCGTGATGAGGAAAAATCCTACTTTGAAGTGTTATCTTATAAATGCCTATTCTCTGCTCTCTAATATCGTTTAGGGCTTTTTACGAATTTATGGCATACTTTTTGAATCCTTTCTCTTCATCCCGCCGGGATGGCGGGACTACTAATGTATATGATT	d__Bacteria	p__Bacteroidota	c__Bacteroidia	o__Bacteroidales	f__Muribaculaceae	g__CAG-485	s__CAG-485 sp014800895	0.4588	2389936	94.43
animal090016	7	igr_000422	animal090016_c33	14780	15005	CO_R	mreB	Cell shape-determining protein MreB	C	16	-0.0415437	0.455806	0.00229998	0.031681	FALSE	TAAAAA	TTGCAA	167	189	TGTAGGAGTAGTATAATATTTATATCATAGAAGGAGAGTTTTCAAAAGAAAACTCTCCTTCTTATTTCTTTCTTCCAATCATCAGCGTAATATTTTTTCCTAAAATTTTTCTTTATTTCCTCAAATACTTCTATTAATAAAAAAAAATTCTTAACTTTGCAAAAGAATTGCAATCTATGTTTTTCAACATAAAAAACGCAACCGCAGAATAGCACTCCTTATAAAT	d__Bacteria	p__Bacteroidota	c__Bacteroidia	o__Bacteroidales	f__Muribaculaceae	g__CAG-485	s__CAG-485 sp014800895	0.4588	2389936	94.43
animal090016	8	igr_000297	animal090016_c24	4305	4482	CO_F	typA	GTP-binding protein TypA/BipA	C	18	-0.125964	0.453555	0.00229998	0.0503025	FALSE	TAAAAA	TTGTAA	141	165	AAAGGGAAGAAGTAGCGGCTTAAAAAATAAGAGTAATGTGTTGAAGAAACGATAAAAAAGGTGTTCTATAACATGTTATTCGCAACTTTTTTGTAATTTTGCAATTTGAAAGATATTGCTTCGCTCCACAATTTCAAATGATTGTAAGGAGGCATAAGAAAAAACTAAAAATCAAAAC	d__Bacteria	p__Bacteroidota	c__Bacteroidia	o__Bacteroidales	f__Muribaculaceae	g__CAG-485	s__CAG-485 sp014800895	0.4588	2389936	94.43
animal090016	9	igr_000602	animal090016_c52	14162	14293	CO_R	ruvA	Holliday junction ATP-dependent DNA helicase RuvA	C	18	0.613613	0.446892	0.00055333	0.0547905	FALSE	TATCTT	TTTTCA	3	27	TTTTTTTCAGTATTGAGAAAGGAATTTTATCTTCTGTTCAGTTTTAGGAGTTAAAAGAAATTTTATGAATTAGGAGTTAAAATACAATACTTGCAGAGGCGTGGAAGTTAAGAAAGTATATAGATAATTAAA	d__Bacteria	p__Bacteroidota	c__Bacteroidia	o__Bacteroidales	f__Muribaculaceae	g__CAG-485	s__CAG-485 sp014800895	0.4588	2389936	94.43
animal090016	10	igr_000016	animal090016_c1	33569	33773	CO_R	recA	Protein RecA	C	16	-0.477528	0.436948	0.0051333	0.043078	FALSE	AACAAA	TTGCAG	82	104	TACACGGTATTATTGAAACTTTTAAATAGAGCAGGCACAACCTGCTCTATTTTATTTTATTCCACTTTAGACTGCAAAAAGTTTGCAGTCTATTATATATTTTAAACAAATAAAATCATGTAAAAATTAGCTTTCGGAACGTTTATATATTAACTTTGCAAACACAAAGAAATAATAAAAGGAAAATAAATAAATACAACATACA	d__Bacteria	p__Bacteroidota	c__Bacteroidia	o__Bacteroidales	f__Muribaculaceae	g__CAG-485	s__CAG-485 sp014800895	0.4588	2389936	94.43
FREE037942	1	igr_000272	FREE037942_c10	172857	173170	CO_R	potA_2	Spermidine/putrescine import ATP-binding protein PotA	B	16	0.65119	0.575819	0.000619996	0.000339998	TRUE	TACACT	TTGACA	86	108	GGTTGAGGTCGCATGGATAGAGTTGATCAGCAATATGCCGTGATCCATCAATGAGCGTACAGCAATCAGTTTTTTCCACCGCTGTTTTGACATTCTCCATCTGAGTGCTACACTCTTGTCCAGGTTCGCCCCTGACGAGCCGTTCGTCACACCGGGAAGCGCTGCTGTCCCGATTCATGTTCAACGTTGAGCACGGTTTATCCTGCTGTCACACTCGGTCCCTGAATGGGTGGAAGGTGGTTCTGTCGTTGTCACCTGCTGCGCATCTGTGTTGTTTGATCACAAGCCATTTTTGATGATGGAGGTGCTGCTCA	d__Bacteria	p__Chloroflexota	c__Anaerolineae	o__Caldilineales	f__Caldilineaceae	g__Caldilinea	s__Caldilinea sp016861025	0.59714	6387604	86.36
FREE037942	2	igr_001032	FREE037942_c22	1023	1395	CO_R	prmC_2	Release factor glutamine methyltransferase	B	16	0.727491	0.573204	0.000133332	0.00233998	TRUE	TACAAT	TTGCGC	89	111	GTTATCAGGCAGGCATTCGTCGCGCAAGCGTGTTTGCGCAGCACATCATGCATCCCACATACGTCGTGGATTGGTCTGCCCAAAGTCAGTTGCGCGACGCAAATTTTCTGCTACAATCATCGAGCTATGCAAAGATGCATTCTCAATTCTTTCCAGGAGGCGTTTTTTGGCTATCTTACAGTTGGATGTTCGACCAAGGAAGGGCGAACGCCGGAATTTTCGCGCTCGATGGCGAGCTACGACCGGCCCGAATGGAGACAAGCCGTCATCTGCTTTGTCTAACGCATTTCATCGAAACGGCAATTCGCCGCCATCTCCCTCATCCTCACCGATTTCTGTTTTTCGGCCCGACAGCGCCGCCAATGAGCGCGCT	d__Bacteria	p__Chloroflexota	c__Anaerolineae	o__Caldilineales	f__Caldilineaceae	g__Caldilinea	s__Caldilinea sp016861025	0.59714	6387604	86.36
FREE037942	3	igr_001815	FREE037942_c4	383215	383381	CO_F	rpsA_2	30S ribosomal protein S1	C	17	2.2649	0.570134	2.66665e-05	0.0201503	TRUE	TATAAT	TTGACG	7	30	AGTTGCCTTGACGCATCCAGGCGGCGCTGATATAATTTAGTCCTAGAATTCATTTTATTGGGTGATCGCCTGGAGCGATAGCGACGGATACGATTTACGATCCAGTCTGGCGCATTGAGCGGAGCGCATCGCACAACAAAAGAACACCAAAGGCGAGGTTGAGGTAG	d__Bacteria	p__Chloroflexota	c__Anaerolineae	o__Caldilineales	f__Caldilineaceae	g__Caldilinea	s__Caldilinea sp016861025	0.59714	6387604	86.36
FREE037942	4	igr_002134	FREE037942_c7	126529	126766	CO_F	rsfS	Ribosomal silencing factor RsfS	B	17	-0.140494	0.546566	0.000619996	0.00709329	TRUE	TACACT	TTGAAC	127	150	CTGCCTTCGGTCAAGTTATCATCCTGAACTGAGCACACGTGAATGCGTCGAGCTGGTTCGCCAACCTCTGTTGGCTCGCCGCCGACGGCATTTGCACAGTTGGCGGCGGCTTTACATTGATTCGGCCTTGAACAGCAGCCATCCTTATGCTACACTTCACGCATAGCACATCTGTATAGCAGGATGCCGTGACAGTTTTTATTTCTTTTTTCTCTACAGGAGGCAACATCTGGAAAGC	d__Bacteria	p__Chloroflexota	c__Anaerolineae	o__Caldilineales	f__Caldilineaceae	g__Caldilinea	s__Caldilinea sp016861025	0.59714	6387604	86.36
FREE037942	5	igr_001800	FREE037942_c4	312703	313071	CO_R	ndhK	NAD(P)H-quinone oxidoreductase subunit K%2C chloroplastic	C	16	1.30966	0.502746	5.99996e-05	0.0426246	FALSE	TATAAT	TAGCCG	117	139	TCACGCCTGCTCCGATCGAACATATTCTGGTCGAACACAATCGAGGGGCGGCTGGCCCCTCGATTGCCAACTATTGGGGCAGCGATTACCGGCGCCTCGACTGTCCTGCTCAGGCGATAGCCGCCTATGCGCCTATTTCTATAATGGTCATGATAGAAAATTGAGGCGTTCAATTCTAATTCAATTCTATCTGCCAAATTGACGGAAAGTTGCCAGAAGAAATCGGATCATGTACAATTTTGCACAATCCACGCAAGGCTGACCGTGGCATGGTTGGCTATGTCGAGGAACTGACAGCTTTCCTCTCAACATATCAGTCAAGGGCAGCGACCTGAACGGTGCGCTGCAAGCTACAAAAAGGGAACAGTT	d__Bacteria	p__Chloroflexota	c__Anaerolineae	o__Caldilineales	f__Caldilineaceae	g__Caldilinea	s__Caldilinea sp016861025	0.59714	6387604	86.36
FREE037942	6	igr_002034	FREE037942_c6	199403	199680	CO_F	metN2	Methionine import ATP-binding protein MetN 2	C	17	1.80241	0.497553	3.99997e-05	0.0247788	FALSE	TATACT	TTGACA	133	156	GGAGAGACGAAGAGCGAATTGTCGGAAGCAGTTGTCGGGCAGACATGATGTCAACCCTGTGCAACGAGCGGTCCGGCAGAAATTAGCCAACGATGGTGAGCGTAACGGAGGGTCGCACAGCCAATTGATCAGTTTGACAGCCAGGCACAACCTGCCTATACTCCTCCTTGTTTGGGAGAAATTGCAGCGCATGAGCATCATCCCAGGCTTCTCACACTTCCCCTGTGAGACAACCAAAAAATTGTAGCAACCATATTTGCGTCAGAGGTCGGAAGCCG	d__Bacteria	p__Chloroflexota	c__Anaerolineae	o__Caldilineales	f__Caldilineaceae	g__Caldilinea	s__Caldilinea sp016861025	0.59714	6387604	86.36
FREE037942	7	igr_000846	FREE037942_c2	254127	254373	CO_F		Ferredoxin	C	17	1.07249	0.495315	0.000306665	0.0210777	FALSE	TACAAT	TTGACA	75	98	TCAAGCCCGGCGGTGTTGTATTTGGCAACGTTAATAGCGTTCAGAAATTGGGATGAAAGAAAAGTTTGCTATCAGTTGACATTTGCCTGAAACGTCGTTACAATTCTCAATAGGTTTGTGCGCTACGGCACAAAGTGGTGAAAAGCAAGCTCGTCTGTATATTCTGTCACTTTTCATCCGTTCTACCGACACAATTTGAAAGAAGTCCAAACACTCATAGAATTTAAGGATTCAGGAGGTCTTTCTC	d__Bacteria	p__Chloroflexota	c__Anaerolineae	o__Caldilineales	f__Caldilineaceae	g__Caldilinea	s__Caldilinea sp016861025	0.59714	6387604	86.36
FREE037942	8	igr_000893	FREE037942_c2	375112	375491	CO_R	clpC_1	ATP-dependent Clp protease ATP-binding subunit ClpC	C	18	0.718081	0.490937	0.000406664	0.0247788	FALSE	TACAAT	TTGACA	174	198	CCGCTAACGGGCTTTAACTGATGCAGGAACAGGTTTACGGGCACGAAATTCGTGCCCGTATCTTTTTTTCCACTCTTTTTCACGATGGCACAAAAACCGGCTGGCGTGCGTTGCAAGAGTAGAGACATGATCGAGCTGACAGAATGGGTAGATGTGGAATGCCCAAAAAGCGAATTGACAAAGAGCAAAGCGCATCGTTACAATGAGAAGTGTGACCCGCAGATCTGATCTATCGACTACGATTGTTCGACAGGCGCAGTAGTCAGAATACGGCGACATGCGGCGAAGGGGAACAGCACTTACCGCCGACAACTCTGCCATTCTGCTACAATCATGTTGTCGGAAATGACCGGCTGTAATTGTTGCACAAGGGAAGATTT	d__Bacteria	p__Chloroflexota	c__Anaerolineae	o__Caldilineales	f__Caldilineaceae	g__Caldilinea	s__Caldilinea sp016861025	0.59714	6387604	86.36
FREE037942	9	igr_000144	FREE037942_c1	395395	395747	CO_R		hypothetical protein	C	17	0.708612	0.484543	0.000166666	0.0579196	FALSE	TAAACT	CGGCAG	294	317	CAAAAATGTCGATGTAGTAGTGGAGATATTCAATAAACTCAACGGTGGCGGCACTAAATTGTCGAAAGGCGATCCGGCGCTTGCCCGTATCTGCGCCGAATGGACAGAGGTGCGGTAGGAACTTCGTTCGCTGCTCGCCAAGTGGCAGCGTGCCGGCTTTGGTTTCGACATGGACTGGCTGTTGCGCAAACAATGTCAATGCGGTGGTGACGGGCAAAGCGCTGTTTGCGGCGCTCAAGGATGTATCAGCCGCCGATTTTCAGTCCGGCCTCAGGCAGGTGGTCGACGCCATTGCGGCAGATTGACCGGTGCATTCATAAACTCTGAGAAAACCAACCATGAGGAGCGCGACG	d__Bacteria	p__Chloroflexota	c__Anaerolineae	o__Caldilineales	f__Caldilineaceae	g__Caldilinea	s__Caldilinea sp016861025	0.59714	6387604	86.36
FREE037942	10	igr_001576	FREE037942_c32	36689	36978	CO_R	oppD_10	Oligopeptide transport ATP-binding protein OppD	B	17	1.07784	0.471075	0.000253332	0.00725328	TRUE	TACGCT	TTGACA	22	45	GTACACCCCTTGCATTGATTGTTTGACAACCCAAGTAATCTTTGTTACGCTTTTTGCACAATTACAATCAGGCATACGGTCACTTAACCTGATTTCTTCTTGTTGACACAACATTCGTTTTCGTGGTAAACCCGTAACGCTATTCCTTGATGTCGACTACGATGACCAGTTCAATATAGACTTCCCTCCTGGTCGGGCCCGACATCGAGGTATTGATAGACAACACAATCTGCTTTAGACATCGATAGAGCAACCATTTGATCAACTCATCACAGATGGAGACCGCCTAG	d__Bacteria	p__Chloroflexota	c__Anaerolineae	o__Caldilineales	f__Caldilineaceae	g__Caldilinea	s__Caldilinea sp016861025	0.59714	6387604	86.36
GUT041241	1	igr_000377	GUT041241_c54	2639	3238	CO_F	btuD_4	Vitamin B12 import ATP-binding protein BtuD	B	17	0.31633	0.547688	0.000713329	0.00471997	TRUE	TATAAT	TTGTTA	548	571	AATCTTGTACATGTTGGGGATCATGAGGAGCAGACCCTGCGAAGCGGTGAACGTGGTGGTCAGCGCGCCTGCGGAAAGGGAACCGTGAACGGCGCCTGCTGCACCGCCTTCAGACTGCATTTCTGCGATTTTGACTTTCTGTCCCCACATATTGGTTCTGCCTGCGGTTGCCCATTCGTCGGCAACTTCCGCCATGGGTGAAGAGGGCGTTATGGGATAAATTGCCGCTACTTCAGAAAAGGCGTAGGCAACGTGGCTGGCGGCGGTATTACCGTCGATAGTCAACTTTTTCATTAATAAAACCTCCGTTTGATAAATGATTGCTGAATTAAGTAAAACTGTGTATTTTTCACACAAAAATATTATAAAACAATACGATTAAAAAGTCAATATACGCGCGAAATATATTTTCAATATATTTTTCATTTAATGGCGTTTTTTCTGTAAAAAAAGCGCGCTGTGCGCCTTAAAATTCGCAGATAAGAGCGCCTTTTGCGCGCGTTCACAAATTTTTTAGCTTTGTTTGAAAAAAAATAAAGCGTAAATTGTTGTTAAAAGTCTGCTTTTTTGTTATAATCAGTTGCATATAAAAGGTTAAAA	d__Bacteria	p__Bacillota_A	c__Clostridia	o__Christensenellales	f__Borkfalkiaceae	g__Coproplasma	s__Coproplasma sp905207385	0.48302	1523904	81.45
GUT041241	2	igr_000054	GUT041241_c12	9333	9709	CO_F		putative ABC transporter ATP-binding protein	C	17	1.08841	0.522385	0.000713329	0.00566409	FALSE	TATAAT	TTGACA	259	282	TCTTGTTTAAAACGACTTTTTGCGCCATAAATTTCGGCGCGCGTTATATTAATATATTGTCAAAACAGTCAAAAATCAACGGGGCGCGGAAAAATTCCGCGCCCCGTTATTTGCTTTCGCCGTCAAAATAGAATTTGAACGGCGCGCGGCGGCGTTTGCAAAAATGCAAAAAACCGCGTAACCGCGCATATGCAAAACAGCATAAAATAACAAGTACGCGCTGTGAATTTTATTTCACTTAAATTTAACAGGCTCGGTATTGACATGCCGATTATAAGAGTTTATAATAAAATTACAAAATATGTAAACGGTAAAAACAATTAACGGCATTGTCGTATTTCAGGCTCGGTCCTGCGCGGCGGTGCGGGGAGGATTAT	d__Bacteria	p__Bacillota_A	c__Clostridia	o__Christensenellales	f__Borkfalkiaceae	g__Coproplasma	s__Coproplasma sp905207385	0.48302	1523904	81.45
GUT041241	3	igr_000426	GUT041241_c70	4352	4684	CO_F		DNA polymerase III%2C delta subunit	C	17	0.383257	0.498403	0.00117333	0.0173629	FALSE	TATCGG	TTGCCC	168	191	GTTTTAAAATTGCCCCGCAAATATGCGGCGGTTAATAAGTTGTAATCAATGCGCGGCATATATTGCCCCGCATATATGCCGCGGTTATTAAGTTGTACAAAATTCGCAGCACGCATTGCCCCGCAAATATAGGGCATTTATTAAGTCTTACGTAATGCGCAACGCAAATTGCCCCGCATATATGTGGCGGTTATCGGGCATTGCTGTTGCCCCGCATATATGGCAAAAACAACGCTGTATTTTATAAATTCCGCGCGGCACGCCGCGTGAGCATATGCCGCAGGCATTTTACAACGTGCGGGCGCACCGCAAATATTTTATAAGGAGTGAGAA	d__Bacteria	p__Bacillota_A	c__Clostridia	o__Christensenellales	f__Borkfalkiaceae	g__Coproplasma	s__Coproplasma sp905207385	0.48302	1523904	81.45
GUT041241	4	igr_000121	GUT041241_c160	3265	3612	CO_R	mupA	mupirocin-resistant isoleucine--tRNA ligase MupA	C	17	0.253774	0.473443	0.000713329	0.0380797	FALSE	TATAAT	TTTACA	32	55	TTTTTGCGGCGCGGCAAATGCCTTCAAAACGCTTTACAAAATTTTACGGGTTTTGTATAATAATAACGTAAAATTAAATATCAAAGGCTATTACGGAGGACAACCGCCTTTCCGCCAACCCTTCAAGAGAGCTTCCGTCCGGTGCAAGGAAGCAGGCGCGCGCAAAGGATATCACCTCCCAGCTTATCTGCGGAACGCGGCAAAAGCCGCAAGTATGCGGATACGGTTTCATAATCCGTTACAAGTTATGGCAAATATTAGTTTGTTTTGGTGGTTTAAAAGCACTCGTTTTCGGTGTCCGAAATAACGGGCGCTTTATTTTTTTACCGCCGCAAGGAGAATTTTTTT	d__Bacteria	p__Bacillota_A	c__Clostridia	o__Christensenellales	f__Borkfalkiaceae	g__Coproplasma	s__Coproplasma sp905207385	0.48302	1523904	81.45
GUT041241	5	igr_000320	GUT041241_c38	5967	6233	CO_F	grpE	Protein GrpE	C	18	0.0255031	0.47319	0.00179999	0.031681	FALSE	TATATT	TGGTTA	205	229	GTTTTTTGCAACCTTTTGAATGTCGTAGCTTCAGTTAGTTTAAAAAGCTGTATATCGCGTGTTTTAAAAATAAGAAAATGCGCCCGTGCGCGTGCGTATGCGTGCGCGCATATATATAATATGGTAAATAAAAAGCAGTCCTGCAGGCAGGGCTGCTTTTTTATGTCGATTTTGCAATCGGAAGCAAAATTTTTTTGATAATTTTTGGTTAAAGGGGCGCGGCGTTGTTTATATTATTACTGTAAACAAAACGGCAGGATTAAAGAT	d__Bacteria	p__Bacillota_A	c__Clostridia	o__Christensenellales	f__Borkfalkiaceae	g__Coproplasma	s__Coproplasma sp905207385	0.48302	1523904	81.45
GUT041241	6	igr_000288	GUT041241_c3	15495	15806	CO_F	hisS	Histidine--tRNA ligase	C	16	0.171821	0.466082	0.00143332	0.0243169	FALSE	TATGCC	TGGCGG	161	183	TTAATTTTTTAAATTGGTGCGCATATATGCCGCAGCTAATGTGTTTTGGCGCGGTTGGCAGATAATTGGTGCGCATATATGCCGCGGCTAACGAGTTTCGAGCGCGGCTTGATGGGTAACTGATGCGCATATATGCCGCAGCTAATGTGTTTTGGCGCGGTTGGCGGGTAACTGGTGCGCATATATGCCGCATATAACCAATTATCTGCGGGGTTATGCGAAAGTTTATTTGAACAATTTTTACAGCCTTCTTTAAGGCTTTGACTTACTAAATTATAGGGCAAAATAAAAGATTTTGCGCCGCGAGGTAAT	d__Bacteria	p__Bacillota_A	c__Clostridia	o__Christensenellales	f__Borkfalkiaceae	g__Coproplasma	s__Coproplasma sp905207385	0.48302	1523904	81.45
GUT041241	7	igr_000059	GUT041241_c124	2439	2822	CO_R	leuS	Leucine--tRNA ligase	C	17	-0.306628	0.453923	0.00618663	0.0247788	FALSE	TATCGC	TTGTCA	277	300	ATTATTTGCAATGATTATGTCTGTAAAAATAAAAAAAAGCGCCTTAAAAATTGCCTTACGGCAATATTTAAGGACGCAAAAATTCTTATCTTGCGCGGTTCCACCTTAATTGTCATGAAAGACCGCTTTTAAAATTGTCGCCAGACTTTAGCGAAGCTGGTTTCCCGCTACCCGCACGACCTGCAGAACTTACAGCCTCGGTTCCGCTCTCTTAAAGGCGCACGGACGGTACTCGTCTTCTTATCCGGTAATCATATTCTATTCTTTTTAAGGCTGTTTGTCAACAACTTTAATGCACTATATCGCTTGAAAATATTTGCTAAAAAGCGCGGCATTGATGTATAATGATACAAAATCATCTTGATTATAAACAGGAAACGCATT	d__Bacteria	p__Bacillota_A	c__Clostridia	o__Christensenellales	f__Borkfalkiaceae	g__Coproplasma	s__Coproplasma sp905207385	0.48302	1523904	81.45
GUT041241	8	igr_000149	GUT041241_c18	10350	10529	CO_R		hypothetical protein	B	17	0.373125	0.45029	0.000713329	0.0101866	TRUE	TATAAT	TTGTAA	45	68	ACGCTTAAAAATACTTTTAAAAGTTTGCGTAAAGCTTTAAACCGCTTGTAATTTTTGTTGCGTTTTGATATAATGTAATATGCAATAATGCGTGGGTTATAATTTTGTGCGCACGGCGGTTAAAAAACCGCCCGCGCGTTTAAAATTAAAGCAGGAATAATTTTTTAAGGGGTAGCGTTT	d__Bacteria	p__Bacillota_A	c__Clostridia	o__Christensenellales	f__Borkfalkiaceae	g__Coproplasma	s__Coproplasma sp905207385	0.48302	1523904	81.45
GUT041241	9	igr_000203	GUT041241_c21	6543	6794	CO_F	btuD_1	Vitamin B12 import ATP-binding protein BtuD	C	17	0.153018	0.447303	0.00230665	0.0196863	FALSE	TGTAAT	TATACA	38	61	TTTCCTTAAATATTCACAAACGATTTATAAATAATTTATATACATATCTTATAATTTTTACTGTAATGGAAAGGGGCGCGCAAAAAAGGCGCGCCCAAACTTATTAAAACTTGCGCGCACGCAGAGCGCGTGATGGGTAAATACGGTTTATTATGCCCGCGAGTGCAGGCATACGCCGTAAGCATTTATGCGGCAGAATATATTTGCCGCTATTAAAACAGACTAAGTTTTTTTATTTAAGGAAGATAAACA	d__Bacteria	p__Bacillota_A	c__Clostridia	o__Christensenellales	f__Borkfalkiaceae	g__Coproplasma	s__Coproplasma sp905207385	0.48302	1523904	81.45
GUT041241	10	igr_000003	GUT041241_c1	6377	6528	CO_R	proB	Glutamate 5-kinase 1	C	17	1.47164	0.446063	0.000286665	0.013167	FALSE	TACAAT	TTGACT	101	124	TTTAATAAAGCTTAAAAGATTGCGGCGGAACTGTTTTTGTACGGCTCCGCCGTTTTTTATACATCTGAGATTTTTATGAGTAAGGCGCTTTGTCAATTTAATTGACTAAACCGCGGCAATATTATACAATAATCTTCAAGGATGTATTTATT	d__Bacteria	p__Bacillota_A	c__Clostridia	o__Christensenellales	f__Borkfalkiaceae	g__Coproplasma	s__Coproplasma sp905207385	0.48302	1523904	81.45
GUT155476	1	igr_000258	GUT155476_c21	7384	7753	CO_F	mraZ	division/cell wall cluster transcriptional repressor MraZ	C	17	2.15803	0.551034	2.66665e-05	0.0159662	FALSE	TATACT	TTGCAA	246	269	CACAAAAACGGGGACGAAATTTCGTAGGAAGTCACAAAGAAATTTACGGAATTTCCGCAAGAAATCAATATCTGGCGCGAAAATACGAAAACGGGAGCACCCGGCACAACATCTTGTGCCGGGTGCTTTTTATGGTTTTATGAAAACAAGAACAAAAATCAAACACCTGTTTGAAAAATGCGGGGAGGGAGGAGGGGTTTTCCATATTGTGGGAGAAAAAGGGGGCATCGGGGGGAGAAAAAAACCTTGCAATCTCCCGGGGCTTCGCGTATACTCAAACTACAAGGGTGGGGATTTGTGGTACTAGATGTCACCAAGTGGGGATCAAGTGCCATTTCCGCCCTGAGAAGCAGCGAAAGGGGGGACCGAT	d__Bacteria	p__Bacillota_A	c__Clostridia	o__Oscillospirales	f__Oscillospiraceae	g__Dysosmobacter	s__Dysosmobacter sp900763685	0.6459	2131395	91.19
GUT155476	2	igr_000804	GUT155476_c8	43939	44309	CO_F	aroF	3-deoxy-7-phosphoheptulonate synthase	C	17	2.73527	0.546791	2.66665e-05	0.00425104	FALSE	TATACT	TTGACA	146	169	GAGAGGGAAGGGGAGGATGCGGGTCCTCCCCTTTTTTCGGCCCCAGGCGGACCGGGAGAGGGACACCGGGGGAGCGCGGACGGCGCTTTTGAGCTTTAAAGCAGAAAAAACCTGGCGCCGCGCCGTGCTTTTGTACAGATTTGCGGTTGACATTTTTCCCCGCTGCTCCTATACTTGGGACAAGAACTTGAAAGAAACGGAGAACCGCCATGAAGAGCATTTTCTATTTTGCCTCCTATTACTTTACTATGACTGCATAGTAAGGCTAATTTGTGATGCGGAAAATGCTCGGCTCAGAGTGGATTTCATGCGGCACAGGTTAGACCTGTGCCGCGTTTTTCATCTTAACGGAAAGACGGAGGAAAAGAACA	d__Bacteria	p__Bacillota_A	c__Clostridia	o__Oscillospirales	f__Oscillospiraceae	g__Dysosmobacter	s__Dysosmobacter sp900763685	0.6459	2131395	91.19
GUT155476	3	igr_000220	GUT155476_c2	27439	27653	CO_F	hrcA	heat-inducible transcriptional repressor HrcA	B	17	1.76899	0.538874	0.00047333	0.000119999	TRUE	TACACT	TTGACA	135	158	TCCCCCTCCCGAGAAAGACCCCCAAGACCCCCGCGGGCTCCCGCCCGCGGGGGTCTTTTCACGCCCATTCCCAGGCGGGATATCACTCTTTTCAGTCTCTTCATTTTGAATTTACAAATTGTTTAATTCCGGGCGTTGACAGGGGCGGGGGAGAGTGGTACACTCCATTTAGCACTCGAGGAAAAGGAGTGCTAAACCAAATCGAGGTGTCCATC	d__Bacteria	p__Bacillota_A	c__Clostridia	o__Oscillospirales	f__Oscillospiraceae	g__Dysosmobacter	s__Dysosmobacter sp900763685	0.6459	2131395	91.19
GUT155476	4	igr_000721	GUT155476_c66	7085	7344	CO_F		NAD(P)H-dependent oxidoreductase subunit E	C	17	2.1367	0.516729	3.99997e-05	0.0159662	FALSE	TATAAT	TTGCAA	120	143	CGAAACCATGCCATGAAAGAGAGGACACGCAAGGCGTGTCCTCTCTTTTCACTAATTTTACGCAATTGTTTGATAAAAAACTAGCGAATACAGAGAATGTTAAAAATCCGACATTTTCCCTTGCAACCACTCTCTTCCTCCCGTATAATGGAGACAATGCGAGTTGTCATACGACTCCGGGAAAATCAGCCCACTGGCGCTGCCTTTCCCGGAGTCGGAGACACGGAACCGAAAATCGAGAGAACGGAGGACTACCACGG	d__Bacteria	p__Bacillota_A	c__Clostridia	o__Oscillospirales	f__Oscillospiraceae	g__Dysosmobacter	s__Dysosmobacter sp900763685	0.6459	2131395	91.19
GUT155476	5	igr_000670	GUT155476_c59	10645	10825	CO_F	modB	molybdate ABC transporter permease subunit	C	18	0.691593	0.491847	0.000999993	0.0312224	TRUE	TACCCT	TTGACC	57	81	GACCCCGCCCCTCCGCCCGGGCCCGCCCCGGGCGGAGGGGAACCCTCGTTCCCGCCCTTGACCGAAGGCACGGGACTATGCTACCCTGAAAAATAGGTTCCCCTTGGCGGAGAGGCGCGAAGCGCCTTCGCCCCCCTCCGGCAGGGGTGACCGACTTGTTGAAAAAATTGGAGGGAAAAGG	d__Bacteria	p__Bacillota_A	c__Clostridia	o__Oscillospirales	f__Oscillospiraceae	g__Dysosmobacter	s__Dysosmobacter sp900763685	0.6459	2131395	91.19
GUT155476	6	igr_000563	GUT155476_c46	10785	10984	CO_F		MurR/RpiR family transcriptional regulator	B	17	2.0607	0.487907	3.99997e-05	0.000586663	TRUE	TATTAT	TTGAAA	75	98	GCGCCCAGGGCGCGGGGGAGACCCTGCGTCCTTTTTCCGTTCCGGCGAAAACCGAGAATTTCCACCGCTGACCCATTGAAACCCGGCCCGGGAAATGCTATTATGATATCTTGATGAAAAATGCGCCGCCGGGCCTTTCCCCCGGCGGCATCCCCCGGCGTCCGCCGGGATTGGGGCCGACTGCCCCGGAGGCGAGGAAC	d__Bacteria	p__Bacillota_A	c__Clostridia	o__Oscillospirales	f__Oscillospiraceae	g__Dysosmobacter	s__Dysosmobacter sp900763685	0.6459	2131395	91.19
GUT155476	7	igr_000089	GUT155476_c12	39536	39781	CO_F		elongation factor G	C	17	2.2902	0.48168	3.99997e-05	0.0122322	FALSE	TATAAT	TTGTAT	125	148	CCCCGAACCGCCCCGTTCGCCCCCGTCTCCCCCCTCCGGAGACGGGGGTCTTTTATTCACTTGCCACAATTTTGAAGGCTTTTTTTGCCTTCCTGCCAAAAATGTGGGCTTTGCCAAAATTTCTGTTGTATTACCTGCCGGAAAGTTATATAATTTGTACGTTAGACAATCGCACCCGTTGACGGGCCCCCTCCGGGCGTCCCTTCGGCCCACGTCGACAGCATCAACATAAGGAGTGTAACGACT	d__Bacteria	p__Bacillota_A	c__Clostridia	o__Oscillospirales	f__Oscillospiraceae	g__Dysosmobacter	s__Dysosmobacter sp900763685	0.6459	2131395	91.19
GUT155476	8	igr_000853	GUT155476_c9	41799	42005	CO_F	rny	ribonuclease Y	C	17	2.32401	0.46607	0.000139999	0.00425104	FALSE	TAAACT	TTGACA	49	72	AAAAAGCGGGGTTTCCCGCCACGGCTTTGCCGGAAAAATACAGTTCCCCTTGACATGCGGGGTGTAAACGGTTAAACTATGAGAGGAATTTTATCGCCCGCCATCAGGGGATAGGCCGCGATGTTTTTCTGAGGAGGGGATCCTGAGATCCCTCCTTTTTCACGAAACCGGGCGGAAGCCCACAAAAAACAGGAGGTAAGCAAGACC	d__Bacteria	p__Bacillota_A	c__Clostridia	o__Oscillospirales	f__Oscillospiraceae	g__Dysosmobacter	s__Dysosmobacter sp900763685	0.6459	2131395	91.19
GUT155476	9	igr_000512	GUT155476_c40	14844	15041	CO_R	nikB	nickel ABC transporter permease	C	17	1.37756	0.458456	0.00108666	0.00519329	TRUE	AAAAAT	TTGATA	127	150	TTCACCGCGAATCCATCCGGCCGCCTGACCGGATGATACCAGGCGGTTGCCCCGGGGGTAAACCCCGGGGCAACCGAACTGCGTATCAAGGAAGGGCTTTGCTGCCCAAAAGGGGGAAAGCTTTTCCTTGATACGCAGTGAGGGATTTGAAAAAATCTCCAAACTACCCACGGCATCGTGGAGATCGGAGGAGTATTT	d__Bacteria	p__Bacillota_A	c__Clostridia	o__Oscillospirales	f__Oscillospiraceae	g__Dysosmobacter	s__Dysosmobacter sp900763685	0.6459	2131395	91.19
GUT155476	10	igr_000262	GUT155476_c21	19511	19711	CO_F	ftsZ	cell division protein FtsZ	C	17	1.47245	0.455849	0.000139999	0.0312224	FALSE	TACAAT	TTGACC	76	99	GGCGGTACCTGACAGGGAAGGCCGTCTTTTGACGGAAGGAATTTTCCGGAATGGGCCGGAAATCCGTCCGGAATACTTGACCTGCCGGGGAAAGTAGCTTACAATAGAAAAATACCCGGGGTCCTGGGGGACCCACAGGATATCGAAACATTTCCGGGGCTTGGCGCCCTGTGTCTACAACAGATAGTGGGAGGAAGCACA	d__Bacteria	p__Bacillota_A	c__Clostridia	o__Oscillospirales	f__Oscillospiraceae	g__Dysosmobacter	s__Dysosmobacter sp900763685	0.6459	2131395	91.19
animal007658	1	igr_000463	animal007658_c4	113303	114018	CO_R	rnfC	Proton-translocating ferredoxin:NAD(+) oxidoreductase complex subunit C	C	17	0.616964	0.657178	0.000286665	0.0362558	TRUE	TATACT	TTTACA	617	640	CACCGTTATTACAAAACGACGGCTGCGCATTACCGTAATTCCCATATGGAATTTCAGATAAACCGCAGGCGAACGATAATTAGACGTGGTGTGAAGCCGCGTCTTTTCTGATATTTACAGGGGCTGCTTGTAGTATAGTTGGATATGGATATTCAACGGCTGATACACGCGCGCAAAACGCCGTGATTAAACGCTGTAGCCGCGTCGGCGCTGCCGTTCAAACGTAAGGAAAGTGATGCTCTGCTATAAACACCATACTTATTATTCTCAAAAATTTCAAGCTATATTGTCGCAAGCTTGCTTTTTCGTCGGCAGGTTTACCGTAATTTTCTTTGTAATTCGCTTGTACGCCGTATCTTTGTCATTGTCGGTAACCCGTGTTTTACTCTAATGCATTTTTGTCATTTTTACTGCCGCTTGTCGGCGCGAACTTATATTGCCGTAATTGCGCTTGCGTAACAAATTCTAACGTAAAAGTAATCGTATTCCGTCGAAAGCCGTCCTTTCTTGTCGGTGTTTTTTGCCTAAAAGCATTTGTCGGCAAATAAAATTTATAATAGTATAAATATAAAGTATATTTTTCTTTTTTTATGGGTTTTAATTTGATTTGTATTTATTTTACATTTTTTTTTAAGTGTGTTATACTATCACAGTATGATGTAAAACTATGAATTTTTACGGTTTTACAATAATTTAATTAGGAGTAAATCGCATTT	d__Bacteria	p__Bacillota_A	c__Clostridia	o__Christensenellales	f__CAG-314	g__Fimimonas	s__Fimimonas sp910586625	0.45941	1567897	92.74
animal007658	2	igr_000393	animal007658_c3	124736	125062	CO_R	parE	DNA topoisomerase 4 subunit B	C	17	0.181646	0.624691	0.000806661	0.0353425	TRUE	TATAAT	TTGATT	142	165	ACGCTGTGTTTCCGCAAATGTATATTTATGCATAAGCGTTGTATAAATATGCGCATTACTCATAATTATACAAATTTCTGTGTATGGGCAAATCTAACGGGCGATTTGCCCTATTTTTCGTGAATAAATATAAACCATACGCTTGATTTCGCAGTACTGATATGGTATAATTTTAACGTAACAAAGCGAATATTTGCGACGCGTTTCGACAATAATTTTTACGCGCGGCGGTATCGCTTGGCCGTACTAAAATTCAGCTCTCGGCGGTTGGATTGAGCGTACGGCTCGAACGCAAGACAAAACATTTCTAAGGAGCAATAATACAGT	d__Bacteria	p__Bacillota_A	c__Clostridia	o__Christensenellales	f__CAG-314	g__Fimimonas	s__Fimimonas sp910586625	0.45941	1567897	92.74
animal007658	3	igr_000495	animal007658_c5	53704	53875	CO_F	rimP	Ribosome maturation factor RimP	C	17	0.446565	0.601015	0.000806661	0.0380797	TRUE	TATAAT	TTGTCA	21	44	GTAATTATTTTTTGTAAATGCTTGTCAAAGTATTTTAGTTGTGGTATAATTTGACCATAATAAATTGCGCAAACGTGTCGTTTTGTTTGCTATGCGCAATTTCGCCAAAGTTAATTACTACTGTGGTGAGAGTGGGGGTTTCTCCACTCTCAACTTAATGTAAGGGGGATTT	d__Bacteria	p__Bacillota_A	c__Clostridia	o__Christensenellales	f__CAG-314	g__Fimimonas	s__Fimimonas sp910586625	0.45941	1567897	92.74
animal007658	4	igr_000493	animal007658_c5	40894	41064	CO_F	yrrK	Putative pre-16S rRNA nuclease	C	18	0.399433	0.592077	0.000806661	0.0426246	TRUE	TATAAT	TTGTAA	120	144	TTGATTGCCGCAACGTTTTACGTATGCGGCAATTTTCGTTTGAATTTGTATTTATTCGGCATTATAATGCGAAAACGCTTACTTACAAAATTATTTATAGCGTTTATTTGGTTAAATACCTTGTAATTTTACTTCGAAACGTGTTATAATAATTATACTATGGGGAGAATA	d__Bacteria	p__Bacillota_A	c__Clostridia	o__Christensenellales	f__CAG-314	g__Fimimonas	s__Fimimonas sp910586625	0.45941	1567897	92.74
animal007658	5	igr_000552	animal007658_c6	49564	49920	CO_R	rarA	Replication-associated recombination protein A	C	17	-0.174868	0.582733	0.00157332	0.0408092	TRUE	TAAAAT	TTGCAA	253	276	TTTTACGAAAACTAAACGTTGACTTTCGATATTTCAAGTCCCGACAGTTCTTTGTGTCGGGGCTTTTGCTGTTTTGTAAACGAATAACCGAGCGGTATCTAATAGCCCGTTCGTCCGTTTTTTTTTGTCGTCGAAATGTCGTCCGAGCAGTCCAAGCTTGCGGCGGAGGGGCAGTTTATATCGCGCAATTTCTCCGCGCCGCAACGCCGCGCGTTCGTTCGCTTAAAATATTATATATTTTCATACTATTGCCTTGCAAATTCGTACAAATAATGCTAAAATTGTATTATGGCGCAATATGAACAAAACTCAATATTTCAAACAGATAAAATAAATAACGTCCCCTTGGCGGAGCGT	d__Bacteria	p__Bacillota_A	c__Clostridia	o__Christensenellales	f__CAG-314	g__Fimimonas	s__Fimimonas sp910586625	0.45941	1567897	92.74
animal007658	6	igr_000148	animal007658_c1	353245	353603	CO_F	btuD_4	Vitamin B12 import ATP-binding protein BtuD	C	17	0.58262	0.551314	0.000806661	0.014101	FALSE	TATAAT	TTGACA	190	213	CGTATTGATATCGAAAATTTAATAAACAGTTTTTACAAAAAACCGCGTTTAACTTACAGTCGAACGCGGTTTTTTTGTTTTCATACGCTAAATACACTGCGAAGTATTACCCGACAAATCAATGACAAAATTAGCTATTTTTTATCCTATATTTTGTAAAATAAACGCGTTTTTTTATTGGAGAATAGTCTTGACAACGTTTTTTTTGTTGTCTATAATAGTATAGGACGTATGCGCAAACGGCGTTTTAGTATATTTTGCTATTCGGCGTTTTCGCGCGACAGGCGTTTGGGGCGGCGGAAAAACGAAGTTAAAGCGTTTGTCCGCTGCCCCGCGCAAACGAAAAAAGGAGAAAGATT	d__Bacteria	p__Bacillota_A	c__Clostridia	o__Christensenellales	f__CAG-314	g__Fimimonas	s__Fimimonas sp910586625	0.45941	1567897	92.74
animal007658	7	igr_000296	animal007658_c2	109240	109440	CO_R	rsxB	Ion-translocating oxidoreductase complex subunit B	C	17	0.61217	0.541517	0.000413331	0.0426246	TRUE	TACAAT	TTGTAA	97	120	TTTTCGGCAATTATTTCTTTGCAAATTCCGAAGCATTCCGCTTCGGAATTTTTTATTTAGGTAAAAATTATTCGTAAGCTTCCGTTCGTCAAATCGGTTGTAATATAAGCGCGTATATGGTACAATTTTACCGTTGCTTTCATCGTTTCGATTATCGCGCGCGAGCGCAAAGACAGCAAGGACATTGTTACGGAGAGTATT	d__Bacteria	p__Bacillota_A	c__Clostridia	o__Christensenellales	f__CAG-314	g__Fimimonas	s__Fimimonas sp910586625	0.45941	1567897	92.74
animal007658	8	igr_000085	animal007658_c1	207946	208343	CO_R		putative ABC transporter ATP-binding protein	C	18	1.01445	0.537489	0.000113333	0.0367121	FALSE	TAGACT	TTGCTT	302	326	AATAAATTGGCATTTATCGCTTGACTTAACAATATTCAGCGTGATAATATAAATATAACAAAAATAATTACAAAGGAGGTGAGCAAACCGTGACGAAACTTGATATATTACAACTTAAAACGAATACGGATATGTGGAAGCACTTTTGCTCGCCGATCTTTTTATACGGAATTGTAAAATAGATAAGTGTACATTGCAATGCGTTTCCCACAAGTCTGAGGGGAAGCGCAATTTTTTTGTTTTTTTGCATATTACTCAACGTTTTGTTTGGATTTTGAAGCGCACACTCAACGATATGTTGATTGCTTGATTTCAATGCGTTGCGGTAGACTTCCCTTTAAGCGGTTAACAATTTTTTCAAACCTGCTTTCCGCGGCAGGGCAGTCAAGGAATTTTAT	d__Bacteria	p__Bacillota_A	c__Clostridia	o__Christensenellales	f__CAG-314	g__Fimimonas	s__Fimimonas sp910586625	0.45941	1567897	92.74
animal007658	9	igr_000422	animal007658_c4	13866	14441	CO_R	uvrB	UvrABC system protein B	C	17	0.873014	0.528494	0.000413331	0.014101	FALSE	TACAAT	TTGACA	504	527	CCCGCGTTTTGCCTAAGTGCTGTCGGCAACAAATATAAACATAGATTACGTATAAATCTGATAAAAAGAATAATCTTAACGGCATGTAGAACGATTGAAATTAGGTTGCTGATTCTTTTGGATTTATGTAGTTGACAATCTTAAATCGATTGCGTATAATATCAACGTGGCGTCGGGTTGTTCCGACCAGACATTTTAAGTCTCACCACATTAAGGGTAACGATTGTTACCCTTATTTTTTATTTGACTTATATCTCCCCAGCGTATTCTATCCATATCCCATTTATTCAAGCGAATTTTATTTTACCCAAATACTTCTTTTGTATAGGTTTACTTTTACAGTCTTATTTTTAATACAAATCGGTTTGCTCATATCGTGGTTTTCTTTATCTGGTTAAGCCTGTTTTTCCTATTGTCTATTACGGCTGCTTAGATTTGAATTTGTAAGTCTGAAGGCGGAAATTATGTATAAATTTTTATTGGGTATAAACCTGTCGTATATTGTTGACATTTTGATTGACGTATTATACAATATTCAACGAACACTTGTTCTATTTTATGCAAGGAAAATCGTAA	d__Bacteria	p__Bacillota_A	c__Clostridia	o__Christensenellales	f__CAG-314	g__Fimimonas	s__Fimimonas sp910586625	0.45941	1567897	92.74
animal007658	10	igr_000124	animal007658_c1	306360	306765	CO_R	ftsH	ATP-dependent zinc metalloprotease FtsH	B	18	0.873014	0.528018	0.000413331	0.00169999	TRUE	TACAAT	TTGACA	254	278	ACGTAATAAGAAGATATAAGTTTTTATTGCGCCGATTAAGCGATTTTTTAAGCAATCTTAAAGCGAAAGCGTATATTATGGTTATAAAACTAATAATGTTTCTATGAAACGCCAATACTAAGCGTTATGCCGCGCTAACGCGCAAAGCGCGAGAAATAGTCTCGTCGCGGCGATAAATGACAAAACCGACGACTATCGCGCATTTACGACATAATATTACGCTTATGCCACGACGGTTTTGTAAGTCCACTAATTTGACATAAGCCCGATTTGTGTGGTACAATATAGTAACATATTATTGCGGAATTATGTATTTTCGCGGCAATAACGTTTTCACGTTTTAGGTTGGCGCGCTTAGTCGCAGCCTTAATCAATACAAAAGAATTACTGTTAAACGCGTTGCGCC	d__Bacteria	p__Bacillota_A	c__Clostridia	o__Christensenellales	f__CAG-314	g__Fimimonas	s__Fimimonas sp910586625	0.45941	1567897	92.74
FREE019663	1	igr_000319	FREE019663_c214	16039	16453	CO_F		hypothetical protein	C	16	-0.443433	0.404404	0.00401997	0.0512018	FALSE	TTCCAT	CTGCCA	120	142	CGCGCTATTGGCGCGATCTCGTAACCCACGCGTGACGGGATCGGGGATACCGTGTCAGTAGGGACACGGGAGTGCCCCTGGGGGTGGTTGGTGGTTGCGAGTGGCGCGGTGACGCCGAGTCTGCCATCGGCGCGAAGTACCGTTCCATGGATGGCCGAGCCGGTGATCCGGAGGGCGACGGAGGGAGATGTGGCGACGCTTTCCCGGCTTCGACGCGAGTTCACACTCGAGGACAGGCCAATCCCATCTCCGCGTGAGGATTTCGACGGGGCGTTCGAAGAGATCGTGGCCACGGGGCTGAACGACGGACGTCGCCGACGTCGACGGGGAGATCGTCTCGCACGCTTTCATCGGCCTTGTCGACAAGATCCCGCGACCGACGCCGGAGCAACGTTGGATCGGCTACTTGACCAAC	d__Bacteria	p__Actinomycetota	c__Thermoleophilia	o__Gaiellales	f__Gaiellaceae	g__GMQP-bins7	s__GMQP-bins7 sp013817555	0.67387	2153524	71.39
FREE019663	2	igr_000325	FREE019663_c217	2198	2609	CO_R	fus	Elongation factor G	C	17	-0.110693	0.40422	0.00203332	0.0471484	FALSE	GAGCAT	TCGAAA	281	304	GTCCGTCAACAGCTTGCACGAGAAGCCGCGAGGCTACGGACAGGCACGACGTCGAAGCCGTAGATCGAGAACCAGGTGGTGTGGGCGCGAACTCACACCACCTGGTTTGCTGTTTCCTACTTAAGCTTTCCCTCGTCGTCACGTAGTGGTCGGAGTCGTCAGCCAGAACCCGGGTTGACCCGAAGTAAAGCGTCGTTCCGTCCCAGGAGAGTGACGGCCGCGTCTCGCCTGCGGAGCTGTTCACATTGGCTCCAAGGTTGACCAGGGTCGACTCCGTATGGTCGAAAGTGGTCCGCCTCTGCTCGAGCATCCGTCAGCACACACGCGCTGACGCACCCTGAGCCTTCGCGTAGCGCCCGCCGACTAAGCTTCTCGGGGCCGAATCCAGCCCGACGAGGAGGACGAGAAACCC	d__Bacteria	p__Actinomycetota	c__Thermoleophilia	o__Gaiellales	f__Gaiellaceae	g__GMQP-bins7	s__GMQP-bins7 sp013817555	0.67387	2153524	71.39
FREE019663	3	igr_000531	FREE019663_c93	18257	18419	CO_F	rpsK	30S ribosomal protein S11	C	17	0.114207	0.343342	0.00769995	0.016432	FALSE	TACACG	TTGACT	6	29	TGACAGTTGACTCACTCGCATCTCGCGGCTACACGCGAGCTGCAATGCGTCGCATCGCCGCGTCCTGGGTCGCGCTCGTACCCTTCAGGTACGAGCGCTCCCTGCGTCCTTGCGCTGCTCGCGTTTCGCGGCGTGAAGCCACGATCTGCTCGCGAGGCGACTG	d__Bacteria	p__Actinomycetota	c__Thermoleophilia	o__Gaiellales	f__Gaiellaceae	g__GMQP-bins7	s__GMQP-bins7 sp013817555	0.67387	2153524	71.39
FREE019663	4	igr_000300	FREE019663_c204	7294	7405	CO_R	era	GTPase Era	B	16	-0.435561	0.322504	0.00501997	0.0296198	TRUE	TGGGAT	TCGTTA	60	82	GCCTGTGGAGCGATCAGCACGCTTTCGGCGCGAAGTCGTTGCCCATGAATGAGGATTTCCTCGTTACGATCGCAGTGGGTGGTGGGATGGGGTGCCCCGAAAGTAGGCGCCC	d__Bacteria	p__Actinomycetota	c__Thermoleophilia	o__Gaiellales	f__Gaiellaceae	g__GMQP-bins7	s__GMQP-bins7 sp013817555	0.67387	2153524	71.39
FREE019663	5	igr_000370	FREE019663_c237	14940	15049	CO_F	rsfS	Ribosomal silencing factor RsfS	C	16	-0.0298321	0.306308	0.0054933	0.0512018	FALSE	GATGTC	CTGCCA	70	92	ACTGGGATTCGAAAGAGAAAGGCGCACACCGACTGAGCCCACTCGAGCAAGCACGCCGTACCGCCGCTCTCTGCCAAGAGAAGCTGGCGACCGATGTCACCATCCTCGAC	d__Bacteria	p__Actinomycetota	c__Thermoleophilia	o__Gaiellales	f__Gaiellaceae	g__GMQP-bins7	s__GMQP-bins7 sp013817555	0.67387	2153524	71.39
FREE019663	6	igr_000073	FREE019663_c123	3610	3745	CO_F	gmk	Guanylate kinase	C	18	-0.0172559	0.304439	0.00781328	0.0270849	FALSE	GTTGCC	TTGACG	104	128	CTTTGCGCAAGTCCGGAATCCGCTAGCGCGGTTTCCGGTCGCGCGCGAATACCCCTTCATGGGTGCCCAGACATCGAATGCTCCGGGGTGTGAAGCAGGCAGCGTTGACGCCCTGGGGTTTGAGTAGGGTTGCCGC	d__Bacteria	p__Actinomycetota	c__Thermoleophilia	o__Gaiellales	f__Gaiellaceae	g__GMQP-bins7	s__GMQP-bins7 sp013817555	0.67387	2153524	71.39
FREE019663	7	igr_000034	FREE019663_c11	5953	6068	CO_F	sphX_1	Protein SphX	C	17	1.55096	0.290573	0.000833328	0.0574732	FALSE	TAGGGT	TTCACC	30	53	CCTAGGCGTTCACCCTACTTTCACCATATATTCACCATCCGGCCTCCCGGCGCTAGGGTCCGGCCGGGGAGACTGGCCGCATGAAATCACGCAGATCGATCACGCTTCTCCTCTCC	d__Bacteria	p__Actinomycetota	c__Thermoleophilia	o__Gaiellales	f__Gaiellaceae	g__GMQP-bins7	s__GMQP-bins7 sp013817555	0.67387	2153524	71.39
FREE019663	8	igr_000217	FREE019663_c175	3231	3332	CO_F	lptB_1	Lipopolysaccharide export system ATP-binding protein LptB	C	16	0.295618	0.281279	0.00374664	0.0394454	FALSE	AAGAGA	TTGTCT	4	26	CGGCTTGTCTGACGCGAAAACGCAAAAAGAGAGGCGCCCGGCGCAACGCTCCGGGCCGCCTCGGTTTCGCGCGCCTTCGAGGGCGTTCAGGCCCTCAGCGCT	d__Bacteria	p__Actinomycetota	c__Thermoleophilia	o__Gaiellales	f__Gaiellaceae	g__GMQP-bins7	s__GMQP-bins7 sp013817555	0.67387	2153524	71.39
FREE019663	9	igr_000267	FREE019663_c192	13251	13348	CO_F	ppnK	NAD kinase	C	18	1.30145	0.281223	0.00289998	0.00848426	FALSE	CAGCAT	TGGTTA	42	66	TGGCTGCCGGGAGGCAAGGACGCAGGGAGCGTTCATATTCTCTGGTTATGGGCGCGACTGAGGACGCAGCATCGCGGCATCCAGCGCCGCGTCGCGAC	d__Bacteria	p__Actinomycetota	c__Thermoleophilia	o__Gaiellales	f__Gaiellaceae	g__GMQP-bins7	s__GMQP-bins7 sp013817555	0.67387	2153524	71.39
FREE019663	10	igr_000320	FREE019663_c214	19908	20003	CO_F	prsA3	Foldase protein PrsA 3	C	17	0.332404	0.272391	0.00777328	0.0385352	FALSE	CACAAC	TTTCAT	30	53	GCCGCGGCCTTTTTCATGCCTCTGCAACACTTTCATCCCGTTCTCGAACAGTCCACAACGTCTGCCTAACACCGCCTCGGCTATAAGAACCCCCGC	d__Bacteria	p__Actinomycetota	c__Thermoleophilia	o__Gaiellales	f__Gaiellaceae	g__GMQP-bins7	s__GMQP-bins7 sp013817555	0.67387	2153524	71.39
FREE049144	1	igr_000359	FREE049144_c58	43479	43587	CO_R	dnaK_2	Chaperone protein DnaK	C	18	0.607542	0.520662	0.000273332	0.134556	TRUE	TACGGT	TTAATT	37	61	TATTTAAATCTTCCACCAACTGTCATTATGGCGCACATTAATTCTGTGGCACATTTCTTGTTACGGTTAAATCAGAAAATAATTAATAATTTAATAAAATGGAGAAATT	d__Bacteria	p__Marinisomatota	c__Marinisomatia	o__SCGC-AAA003-L08	f__JACNLC01	g__JACNLC01	s__JACNLC01 sp014381725	0.33951	2175822	91.2
FREE049144	2	igr_000405	FREE049144_c74	31700	31965	CO_F		hypothetical protein	C	16	0.902079	0.509786	0.000259998	0.0215411	FALSE	TAGCAT	TAGACC	38	60	CTATTAAGCAAGAAATAGCGATTAACAAAAATATTAACTAGACCTACATTATTGTGTTTTTAGCATGATGTTGCAAGTTTGCGAATCTAATAATTTGCAGAAAAATCAACTAACACTTAACAATAGTCATTCAATAAAATAATCTTCACAAACGAGTGATTACAATCACTTGTAGTAAATAATTCAGGACAGAGATGCATTAGGGATAGTTCTTTATCAAACTACTTGTTTGTAATGTAATACAATATCTAAATTCAATCGTTCCT	d__Bacteria	p__Marinisomatota	c__Marinisomatia	o__SCGC-AAA003-L08	f__JACNLC01	g__JACNLC01	s__JACNLC01 sp014381725	0.33951	2175822	91.2
FREE049144	3	igr_000338	FREE049144_c56	41645	41995	CO_R	rsxB	Ion-translocating oxidoreductase complex subunit B	C	16	0.538585	0.507378	8.66661e-05	0.108311	FALSE	CATCCT	TTGATA	79	101	AAATAGTCATAATCCCTGTACAGTCGCAAGCTCCTTACCGGGCAGGCAGGATTAAACTATGAACAAGATGAAAAACTTTTTGATAATCTTGAAAATCAACTCATCCTGCAAATCCAGATTAACACGGTGGAATCCATCTAAGATGGTCCCAAAAAGCGGGAATTCAACTTGGTAAAGACAAAGTAAATCTGACTTAAGAGAGATATTGTGATATTAGTCAATCACTGACAAAAATAAATTAGATTTTAATAGATATATAAATCATCCAAAAAATCCAACAATACATATCGGAACAATCGTAAATTACAATCTTATATTAGTAATGAAATTTTCACTATAAAGGAATATTTT	d__Bacteria	p__Marinisomatota	c__Marinisomatia	o__SCGC-AAA003-L08	f__JACNLC01	g__JACNLC01	s__JACNLC01 sp014381725	0.33951	2175822	91.2
FREE049144	4	igr_000325	FREE049144_c55	54579	54933	CO_F	fur	Ferric uptake regulation protein	B	16	0.0519966	0.500544	0.00365998	0.0126932	TRUE	TATTTT	TTGATT	264	286	CAAATCATTCCAGCCGACCGCTAACGCGGCAGCTGAATTCATTCGTTAGCCCCACAGCAACTGGAGCAAAAAAACATAAAGTGATGTAGAACTGTCAAACAGCATCTTTGAATATGAACTCTTAGAGATAGAAAAACGAAAACAAAAAGTGATTAATCAATAAAAATATCTCTTGTTAAAAGATAACCAAATTCCGTAATATACGCTATTGTTAATCATTCTCAATAACAGGCATTATTTATTCTATAGATGAGAGAATTGACCTTGATTTTGGAGTCAGGGTTGATATTTTTCAATCGGAATTCAATTATCATTTACTGCCTGGAATTACATTAGTATTCTAATTGGAGGGAAA	d__Bacteria	p__Marinisomatota	c__Marinisomatia	o__SCGC-AAA003-L08	f__JACNLC01	g__JACNLC01	s__JACNLC01 sp014381725	0.33951	2175822	91.2
FREE049144	5	igr_000154	FREE049144_c24	2013	2328	CO_F	deaD	ATP-dependent RNA helicase DeaD	B	16	0.112762	0.496649	0.00463997	0.00729328	TRUE	CGTGCT	TGGGCA	240	262	GGAAAATATTATGCCAATTGATTTTGAAAGTCAGGTGATATAATCCCCTCGCAACTTTTTATAGACACCCGTAGCTATGGCTATTCAAATATTTTGATTTAAGAAGTTTAGACATTTAACTAATTATTTGCTTTATTAATAGTATTTGGAGTTCCATCTTATCAATTAACTTATAAAAAATATTTCAAAACATTCTGACTTTAATCTATTACAATGGCTGTAAATTCAATGCTAGTTTTCTGGGCATAATAGAATGTTTTGTCGTGCTATTATACAGAAACAAATAAACAGTGATTAATAATATAAAGAGTCAATA	d__Bacteria	p__Marinisomatota	c__Marinisomatia	o__SCGC-AAA003-L08	f__JACNLC01	g__JACNLC01	s__JACNLC01 sp014381725	0.33951	2175822	91.2
FREE049144	6	igr_000393	FREE049144_c70	6697	6852	CO_F		hypothetical protein	B	17	0.133013	0.486067	0.00969327	0.00053333	TRUE	CAAAAT	TGGCGC	44	67	CAGATAAAAACGAAATTAAATTTAAGAAACTAAGGTTACAAGGATGGCGCAAAAATAGTTCTCCTGTCAAAATGATAAAATATCTCATCATTTTGGTTTTAGTTGTTTATATGATTTACAAGTTTAGTTAGATATATGAAAATTTGAGGAATTAAA	d__Bacteria	p__Marinisomatota	c__Marinisomatia	o__SCGC-AAA003-L08	f__JACNLC01	g__JACNLC01	s__JACNLC01 sp014381725	0.33951	2175822	91.2
FREE049144	7	igr_000341	FREE049144_c56	53398	53530	CO_R	rpsM	30S ribosomal protein S13	C	16	-0.627017	0.480687	0.00631996	0.0760434	TRUE	TGTAGT	GTCAAA	48	70	AGGTTTTTATGAAAGTACGCGCTTCTGTGAAGAAAATGTGTAATAAATGTCAAATCATCAGACGACATGGTGTAGTTAGAGTGATTTGTTCAAATCCAAAACATAAACAAAGACAAGGTTAAGGAGATTAGTT	d__Bacteria	p__Marinisomatota	c__Marinisomatia	o__SCGC-AAA003-L08	f__JACNLC01	g__JACNLC01	s__JACNLC01 sp014381725	0.33951	2175822	91.2
FREE049144	8	igr_000295	FREE049144_c51	39892	40133	CO_F	oppD_1	Oligopeptide transport ATP-binding protein OppD	C	18	-0.86754	0.47618	0.00523997	0.0856262	FALSE	TAGCTG	TTTACA	41	65	GACCGGGTTATTTAGTTACTGGGTTAAAGAAAATATGCAGTTTTACAGAATAGCTCGAGGTTCATTAGCTGAAACATTGGAGCATTTAATTTGTGCTAGTGACGAAAACTACATTAACAATGAGATTTATAAAAATAATAGGGAGAAAATTGAATTAAGTTAAAAATATTAAATGGTTATATTGCATATCATAAAATGCTAATTCGAATAACTTAATAACTCAATGACTTAATAACTTAATT	d__Bacteria	p__Marinisomatota	c__Marinisomatia	o__SCGC-AAA003-L08	f__JACNLC01	g__JACNLC01	s__JACNLC01 sp014381725	0.33951	2175822	91.2
FREE049144	9	igr_000196	FREE049144_c28	70175	70356	CO_F	mraZ	Transcriptional regulator MraZ	C	17	-0.209715	0.47266	0.0050533	0.0238548	FALSE	TAATAT	TTTCCA	8	31	TTTTTTAATTTCCACTTTAGTCAATTCTCAATAATATTTAATTCCGATTGGTTTTCATAAACTTAATCATTTTCTCTTACAGTTAAATCTTCATATTTAGTCAATAGTCCACACTTTTTATAAAATAATTACAATATTTTTCAAATAATACTTGCATCGTAGTGGGTGATTAGGATATTATT	d__Bacteria	p__Marinisomatota	c__Marinisomatia	o__SCGC-AAA003-L08	f__JACNLC01	g__JACNLC01	s__JACNLC01 sp014381725	0.33951	2175822	91.2
FREE049144	10	igr_000039	FREE049144_c13	13521	13782	CO_R	valS	Valine--tRNA ligase	C	16	-0.395615	0.459304	0.00605329	0.0187576	FALSE	AAAGTT	TTGACA	15	37	GATCCACGATTGAATTTGACAATATTATAAATTTGTTAAAGTTGATTAACAAAAATCTACATCTCCAATTGAATACAAATCTGAAAAGGATCGATTAAAACTAGCTAAAAAGCAGTTAAAACTCCATAAGAAAAAAGTAAATAAATACTAAATTTCAACTAAATAGAATTTCCTTCTTTAAGAAATCATAAAATTCAAGTAAACTTACACCTATATTTATGTAATAATTTTATGAGATTTGAATAAAACTGACAGGAGTAAA	d__Bacteria	p__Marinisomatota	c__Marinisomatia	o__SCGC-AAA003-L08	f__JACNLC01	g__JACNLC01	s__JACNLC01 sp014381725	0.33951	2175822	91.2
FREE026907	1	igr_001152	FREE026907_c155	14934	15118	CO_F	rnfB_2	Na(+)-translocating ferredoxin:NAD(+) oxidoreductase complex subunit B	C	18	0.214764	0.5648	0.000699995	0.0791032	TRUE	TAAACT	CGGAAG	69	93	AGGAGTTTAAAGGTTTAGACTACCCCGACTTCGTCGAGGCTTGGTTTAGGAGTTTAGCAGACCCGAAACCGGAAGTTTCATTTTCAGATCTGCTAAACTCCTAAACCAGCGAAGCCCGACCGGACGGTCCGTAGGAAGGGCGAGCGTCTAAACTTCTAAACTATAATGAAAAACAAAACCTAGAC	d__Bacteria	p__Bacteroidota	c__Bacteroidia	o__Chitinophagales	f__Saprospiraceae	g__JAJDFU01	s__JAJDFU01 [species 11319]	0.52693	7743938	78.13
FREE026907	2	igr_002980	FREE026907_c73	28895	29669	CO_F	asnS	Asparagine--tRNA ligase	C	18	0.0455338	0.507074	0.00220665	0.0206141	FALSE	TACCTT	TTGACC	533	557	AGGCACGCTTACGACAAAAAGAGGTACTTCTGTGATCTTATGCAGGATTCCGACTTCCGCCCGCCCCTCGTTGCCTCGGGTCGGGTAACCCCGTCCATGTGTGGCCGGGCAAGCTTTCCGACTTTAAAAGGAACCCTGGGTATATCGTATACACCCAATAGGAGAAACTTACTCAAATCGCTTAAAATCAACGATTTACACACTGACTACCAGCCCGCTGAAAAAAGAATACCCGGGCTCCTCTCAACGAAAAACATCTTTTTTTAAATTTTCCCCTTTGAATTCTTGCCTATTTTCAAGATTTGTTATTTATTTGTACAAATGATTGGGAAAACGATTGAACAAAAATTTTGAAAGGATTATAAAAATCGAGTGTTTTTAAACATATCCTTTCGAAGTAGTGTTCCCAAATTAAAGTATCCTCAACAAGAAATATCAAGACTCTTAATTAAGAGTTTTCATATGTAGATTGTTTTCATTTGGTTTTTTGGGGTTATACAGGGTATCCAGCATTGCTGGATCCCTGTTTTTTTTTGACCTTTTTCTTTTATAGCTAATACCTTTCTTCGGCCTTTTTCCACTTCTATTCTCTTCTATACAGACGGAGAAATGTTTCCTGTTTACAGGCCTTAGGCCAGCCGACGACTTCCCAGATTATGAGAAATGCCCGCGTTTGTAGGTTCTATTTAATCTGCGTAATTTCGCCCCTTCAAAATGCCTTCGGGTTTGATGATTACAGGCAACCTGAAGCTCCTAAAGAGAAACGAACACCGGC	d__Bacteria	p__Bacteroidota	c__Bacteroidia	o__Chitinophagales	f__Saprospiraceae	g__JAJDFU01	s__JAJDFU01 [species 11319]	0.52693	7743938	78.13
FREE026907	3	igr_002564	FREE026907_c61	150101	150366	CO_F	ettA_2	Energy-dependent translational throttle protein EttA	C	18	0.690832	0.491152	0.000466664	0.0257019	FALSE	TAAACT	TGGCAG	52	76	TGTGCTGTAGCATAGGTTTTCGTCAGTATAGAACTGCCAGATTTCGAAAATCTGGCAGTTCTCATCCGGACCGAAATAAACTTGAGGTCCTTCGATCAACCTCATTTTTCAGCGTACTATAAGCGACCATCGACAACGATATTGGTTGAGAAGACCTTCTGAAGTTGATTTGGAAGGTCTTCTCTGGTTCTACTACGCTGTCATAACCCATTTATCAGCAGGGATGCTTCTCAGTAAAAAAGCTCCCTTTAGAGAGAACGTATAGT	d__Bacteria	p__Bacteroidota	c__Bacteroidia	o__Chitinophagales	f__Saprospiraceae	g__JAJDFU01	s__JAJDFU01 [species 11319]	0.52693	7743938	78.13
FREE026907	4	igr_000128	FREE026907_c107	6637	7099	CO_F	tagO	putative undecaprenyl-phosphate N-acetylglucosaminyl 1-phosphate transferase	C	18	-0.120037	0.489105	0.00148666	0.0408092	FALSE	CATTAT	TATATA	334	358	GGAGAAATAAAAAATAGAAAAGACAAGCCTGGTGGAATGATCGCTTTGCAAATTCCACGAGGCCTGCCTGTCGTGAACGACATGAGGGCAGCGGAAAGCGAAAAATAATCCCAAAACAAAAAGCAAATATTACTCCTTCAATCAGGTTTATAACAAACATTTAATGCCTGAACCGGGAGATTTGCACTGATAAATTCTATTCAAAACATCGAAAAATAACTTATAAAAGAAAGCCTCTTTCTGTCTGAACTCAAAAAGTAAAGATAGCGCTGTTTTTCACCGAAAACCTCATCCGGCAAAACGACTTCAACGACTACAATTTTCTGAAAATCAATATATAGCAACTCATCTCCCACCTCATTATCAAAAAAATCGATACGTATTTTAACATGATGCTTTTGAGGAAAAAATATATTCCCTATATTGTGATTTTGGCAATAAGACGACCAAAACACCACACCCC	d__Bacteria	p__Bacteroidota	c__Bacteroidia	o__Chitinophagales	f__Saprospiraceae	g__JAJDFU01	s__JAJDFU01 [species 11319]	0.52693	7743938	78.13
FREE026907	5	igr_003015	FREE026907_c74	20727	21017	CO_R	ftsZ	Cell division protein FtsZ	A	16	-0.0694069	0.481457	0.00318665	0.000279998	FALSE	CACCAT	TTGACA	108	130	AAGGATTGAATTTCTGAGAGCAGGAAAGAACAAAGAAGGCGATCGTCCTACGAGAATCCCCTCAATCTCGATTCTTTGTTTTGCTCCCTGCGCAAGTATGATTTCTCTTTGACAAATGGCGTGTTTGCCACACCATTTTTCAAAGAACCAAATTTCACGGTGGCTGCTCAACGGGGTCGCTCTTCTCGATGACCATGGACAATAATGGGAAGAGCAAGACCTGCAGCAACCAAAACCAGGGAACGCAACGGCAGACAAAATCGAAGCGTTCCGTAACCAAAACTTACTGAT	d__Bacteria	p__Bacteroidota	c__Bacteroidia	o__Chitinophagales	f__Saprospiraceae	g__JAJDFU01	s__JAJDFU01 [species 11319]	0.52693	7743938	78.13
FREE026907	6	igr_001818	FREE026907_c35	98488	99064	CO_R	yheH	putative multidrug resistance ABC transporter ATP-binding/permease protein YheH	C	16	0.715446	0.46407	0.000713329	0.0122322	FALSE	TACCTT	TTCAGA	513	535	TTTAACAGGGTTTTGCACTCCAGCAGTGGTAGCACACCGGTATAGTCCGGTGCTTTTTCCCTGTTCCTGGGAGGGCGTGGCAAGGGCATTATAAATTTTTTGGGGTTGTCGTTGCCGCCGCGCCTTTCCCAGGTTTTTCAAGAACCGGAGGACTTGCTCCTTTGTGCGGCCCCTTGTCAGCGCAGCTAATAGTTTGGACAATTCTGAAATCTACGCAAGTGCGCAAAGTTTCAAGTGCGCCTTTTTTGGTCCAGCGCGCTATTTGCGCTGCGCCTATGCGCGGGGCCTCCTGTGAGCGTAGCGCGCAAAGGGCGTCTATGCTGTTGGGAAGCAGCACGCAGAGGCGCAAAGAACGCAACGTTTTATAAATTTTCTGCCGGCGGTACTGTTGAAGCCGGAGCGAGGCGAAAGGGGGATCAGGGAAAGCAGGACAGGCAAGGAAAAAAATACATAGGCTCAACCATCTTTAGGCTGTCTTGTTGTTCAAAGATGTATTCTGTGAAGCCAGGCGGTTTCAGAGAATAGAAAATATGGATACCTTTGTCCATTTCTTGAACCTCCTTCAAATCATTCAATA	d__Bacteria	p__Bacteroidota	c__Bacteroidia	o__Chitinophagales	f__Saprospiraceae	g__JAJDFU01	s__JAJDFU01 [species 11319]	0.52693	7743938	78.13
FREE026907	7	igr_000425	FREE026907_c121	13958	14320	CO_R	fpgS	Folylpolyglutamate synthase	C	16	0.876502	0.460269	0.000199999	0.0298452	FALSE	TATCTT	TTAATT	144	166	TCAACAGTATTCAATAATTGGCGCTCTGTTTCAACCTCCGGAACATGTGGGGTATCGATAGGCCTTTCAGGGCGCCTCCTGATTTCGAGACCGCATTGTCCGGCATGAAGCGCTTAGCTTTAGCGCCGGGCCGGGCATAAGAAGTTAATTGGCCGCAAAGAGAAAATATCTTGCGTTTCCTTGTGTCCTTCTGTGTGCAACCCTTCTGCCGGTTATTAGCTTGGCGAAAAAGCTTTTCGCTTGCGTGGAAAGAGGCTTTTGAGCCCCACGCAGAGGCCGCAAAGCATCCGGTTTGACCTTCCCTTACCTATCTGAATTGTACCACAAATCCCCTACCTTCGCCTCCAATACACGCAACGCACC	d__Bacteria	p__Bacteroidota	c__Bacteroidia	o__Chitinophagales	f__Saprospiraceae	g__JAJDFU01	s__JAJDFU01 [species 11319]	0.52693	7743938	78.13
FREE026907	8	igr_000278	FREE026907_c116	49428	49903	CO_R	rnc	Ribonuclease 3	C	18	0.390869	0.458685	0.000479997	0.0421711	FALSE	TATTTT	AAGAAA	387	411	TTTTTCGTAAATTGCGAGTCAAGAATCCGGTTCTACTGCCGGCAGCTGCGTAATGCCGTCGCTGAGCGTGATTGTAACGCAAAAAAAAAGAGCTTGAAGTCTCCGGCCATTGATACTCCCTGTTTCATCGCTTGAAACTTGAAGCTCATTGCAAACACCCACGTCTCCCACGGCGTCTACTCTCCTGCCCGAAGCAGCATCGCATTATTTTTTCCGTATCTGCCAAAGCTCTTCCCAATTGACGAGAAGTGGCCGGCAAAACGGAAAAACAGGTTCTCTCCTGGTAACGGCTTAGCCTTTCATCAATGGATATGGCTTCTGCTGTTTCCGGAAAGTTCCTGATGCACCGGTATCCTCTCGCAGTACTACCCTTTCCTTCCTTCAGAAAAGAAAGGAGGAAGGTGCTGCCCTTATTTTCATAGCCGGCGAAAACTCTCGTTTTCGGACGGTATTTGTTAACTTAACAGGAGACGGTC	d__Bacteria	p__Bacteroidota	c__Bacteroidia	o__Chitinophagales	f__Saprospiraceae	g__JAJDFU01	s__JAJDFU01 [species 11319]	0.52693	7743938	78.13
FREE026907	9	igr_001234	FREE026907_c159	13411	13881	CO_F		AAA domain protein	C	17	-0.025512	0.457213	0.00217332	0.0220043	FALSE	TATAGC	TATCCA	180	203	GCCACGGCAGGTATGACCAGCGACGGGATCAACGATACGGCCGCGCTGCGTAAAGCTGATATCGGTATTCGCTGCTGACCTTGCAAATTCTCTTCCTCAATAGAGACTGCTCAAATAATTGTGTCTATACCGGACCTCCGACTTTCCCGCCTATTCAAAAGGGATCGTGATTACATCGTATATCCAGTACATGAGAAACTACTTATAGCGCAGACCGCACTGTCTGGCCGGTGCTCCCGCTCTGCCCGCTGCTCACCTACGCTGTCCCGCCGATCAGCACTTATTGCAATTGCAGCCTATGAGCCGCTCTTTGCTCGGCCTGGCTGCCTTGTTTAGTTTCTTCCCCGTACTCTTTGTTCAGCTATCCAAGCTTTTTCAACTCGTATGAACGAAACCTGAAAGGAGGAACGAGTGTTAAAAGAATGAATTGAAAAAAATGGTTTCTTTTAAAAATTAAAATCCAACTGTTCA	d__Bacteria	p__Bacteroidota	c__Bacteroidia	o__Chitinophagales	f__Saprospiraceae	g__JAJDFU01	s__JAJDFU01 [species 11319]	0.52693	7743938	78.13
FREE026907	10	igr_001477	FREE026907_c24	96341	96715	CO_R	grpE	Protein GrpE	C	17	0.495875	0.4513	0.000719995	0.0206141	FALSE	AATAAT	TTGATA	276	299	ACGCTGAAGTGGGAAAGTCAGTAGTGAAAATACGGAGCTCCGGAGTATTGCCTGCGCTTCATTGTCCTTGTGCGCTATAGTTTGTAACTTGCAGCCTTCCAGGAAAACCGGCTGACAAATTAGAAATCTTAACATAATGCCGGGCGGCGGCGGACGTTTCCACTTTGAGAACACCTAAATACTGACAGATACCGAATTTAAACCTGACAAAATGTCCCATTGTTAGGTTGGCAGAATAATTGCAGACTAATTGAAGTGAATAAAAATCGCATTTCTTTGATAAAGCAAAGATTCTGTCAAATAATCAACAGAATAGTTTCTTTGGCGCGTAGCTTCAACAGAAAGCATCTGTCAAAGAACCAAAACAGAAGGATT	d__Bacteria	p__Bacteroidota	c__Bacteroidia	o__Chitinophagales	f__Saprospiraceae	g__JAJDFU01	s__JAJDFU01 [species 11319]	0.52693	7743938	78.13
animal083634	1	igr_000395	animal083634_c39	2560	2718	CO_F		Pyruvate:ferredoxin oxidoreductase	C	17	-0.357673	0.542031	0.00313331	0.180903	TRUE	TAAAAA	TTTAAA	70	93	GAGTAAAAAGTTCAAAAGTTTAATGGCGCGGGGCGACGATGGTTCGCCTCGCGCTTTTTGTGAAATATATTTTAAACATATCGTTATCATTGTTAAAAAAATCCTTACTTTTGCAGATTGTTTTTTAACGAATTCAATTAATCCAAAATCTTTAAAAAT	d__Bacteria	p__Bacteroidota	c__Bacteroidia	o__Bacteroidales	f__F082	g__Limimorpha	s__Limimorpha [species 0685]	0.47692	2414338	89.85
animal083634	2	igr_000196	animal083634_c2	13781	13915	CO_R	thrS	Threonine--tRNA ligase	C	17	1.24095	0.46657	0.000313331	0.02293	FALSE	TAGAAT	TTGCGG	105	128	ATGTAGTTTTATTTTAAAAATGTTGAAAAACAAATTTATGGATTGTTAAATCAGAATAAAAAATTTTGATAATCAGTGGGATTGGTGTTGTAAAAATGTGTATTTTTGCGGAGTTTTTTTGAAAATAATAGAATC	d__Bacteria	p__Bacteroidota	c__Bacteroidia	o__Bacteroidales	f__F082	g__Limimorpha	s__Limimorpha [species 0685]	0.47692	2414338	89.85
animal083634	3	igr_000272	animal083634_c26	28028	28237	CO_F	dnaK	Chaperone protein DnaK	C	16	-0.13948	0.460766	0.00128666	0.0760434	FALSE	GATACT	TTGTCA	30	52	TATGTCTTTTTGTCATATCAAAAAAACATTTTGTCAGTAAAATTAAAAAACAGATACTTTATAAATAATTGAGAATCAATGTTTTGTTGGTTCTCAATTTTTATTTGCAACTTTTTAAGGTCGTGATTGTTAGTTTTTGGCACAAAGATTGATTACGGCGTGTCAGTTTTGAAAAAAATAGTAACAAATAAAATATAGGAGAACAAAATT	d__Bacteria	p__Bacteroidota	c__Bacteroidia	o__Bacteroidales	f__F082	g__Limimorpha	s__Limimorpha [species 0685]	0.47692	2414338	89.85
animal083634	4	igr_000681	animal083634_c9	30872	30995	CO_F	gyrB_1	DNA gyrase subunit B	C	16	1.01104	0.457207	0.000246665	0.0543426	FALSE	TATCTT	TGGATA	49	71	CATGCTTTTCCGAACTGATTTTATTTCAATTTTTCATCAAAATTTTTGATGGATATTTAATGGAAATTTCTTATCTTTGCACGTTTTTATAAATCAGAAAAAATAGGAAATCTAACATAAGGAA	d__Bacteria	p__Bacteroidota	c__Bacteroidia	o__Bacteroidales	f__F082	g__Limimorpha	s__Limimorpha [species 0685]	0.47692	2414338	89.85
animal083634	5	igr_000549	animal083634_c6	54147	54454	CO_R	pqqE	PqqA peptide cyclase	C	17	-0.435525	0.455636	0.00153999	0.0972531	FALSE	GGTGCA	TTTTCA	249	272	TGGAACACCCCCGACCATCGAAAGATTACGTGGTTTTTTGACGACCTTGTGAGCATCGTCGGTTGGGGGTGCTCTTATGTGTCACATTTTATGCTAATACCATTATGAAACCATTTTATGAAACGAATATAGTTCTTAATCCAGATTACAGGATTAGGTTAGATGGAAGGAGAGCTTTGATAATCAACGTTAAAGAGCAATCCGAAACTCCAAAGATTACACATCCGATGCTTGCAGCCATGTTTTCCTTTTTCAAAGGCGATAAGTGTCTTGGTGCAGTATGTGATGAAATAAGTGCTTTCTTTGAT	d__Bacteria	p__Bacteroidota	c__Bacteroidia	o__Bacteroidales	f__F082	g__Limimorpha	s__Limimorpha [species 0685]	0.47692	2414338	89.85
animal083634	6	igr_000426	animal083634_c41	4627	4764	CO_F	rpoB	DNA-directed RNA polymerase subunit beta	C	17	-0.433611	0.427919	0.00326664	0.0972531	FALSE	TAGCTT	TTTTCA	81	104	GTTTAATTTCCTGGTACAACAGGCATAAATACCTCAGCCCCTGCTATAAGACAGGGGTTGAGGTTTGTGCCTATATTGTGTTTTTCACAATCGTCTCTATATATTAGCTTTATAGATAACAATTAAAATCTAAACACT	d__Bacteria	p__Bacteroidota	c__Bacteroidia	o__Bacteroidales	f__F082	g__Limimorpha	s__Limimorpha [species 0685]	0.47692	2414338	89.85
animal083634	7	igr_000627	animal083634_c78	331	465	CO_F	pgk/tpi	Bifunctional PGK/TIM	C	16	-0.137229	0.427045	0.00691995	0.0247788	FALSE	TGCTAT	TTGACA	40	62	GCGTTAAGAGAGTTGAGTTAAAGAGTCTGGTGTGTGACTTTTGACAGAAATCGCAAATATTTTGCTATCTTTGCGCCGTTATGGGAGAAAAAAACTTATATATCATAATCTTGAATCAAACTAAATCATAATATC	d__Bacteria	p__Bacteroidota	c__Bacteroidia	o__Bacteroidales	f__F082	g__Limimorpha	s__Limimorpha [species 0685]	0.47692	2414338	89.85
animal083634	8	igr_000445	animal083634_c45	7293	7416	CO_F	rlmB_3	23S rRNA (guanosine-2'-O-)-methyltransferase RlmB	A	16	0.484576	0.407324	0.00889327	7.33328e-05	FALSE	AAGAAT	TTCTCC	91	113	AGTTGAAGATTTTTCATATTAAGGTTTTTTGTATTTTGGCCGGAGGAACTTGTTTTCTCCGGCTTTTTACGGATATGAAACCGCTACGCGGTTCTCCAGACTTTCAGACAATTAAGAATTAATT	d__Bacteria	p__Bacteroidota	c__Bacteroidia	o__Bacteroidales	f__F082	g__Limimorpha	s__Limimorpha [species 0685]	0.47692	2414338	89.85
animal083634	9	igr_000033	animal083634_c1	107035	107184	CO_F	comM	Competence protein ComM	B	18	0.206643	0.407192	0.00869328	0.00651996	TRUE	CATTTT	TTGACC	106	130	GGATGAAATGACAACCGCGAAGGCGTATGGAGAGAGTCTTCGCATGACGCAATCAAGCTAACTCCTTGATTGACGGTTCGTTTGGTCTGCACGGGCAATGTTATTTTTGACCGTGCCGTGGAATTATTGTCATTTTATTTTTGAAAAATC	d__Bacteria	p__Bacteroidota	c__Bacteroidia	o__Bacteroidales	f__F082	g__Limimorpha	s__Limimorpha [species 0685]	0.47692	2414338	89.85
animal083634	10	igr_000096	animal083634_c120	3048	3178	CO_R	ychF	Ribosome-binding ATPase YchF	A	18	0.370764	0.406081	0.0107599	7.33328e-05	FALSE	AATAAA	TTCTCC	73	97	TATAGAAAGCAGCTTTGATGAATTTTTTATCAACATCAACTAACTTGTCAAATTGATGCTGCAAAATATAAATTTCTCCTAAAATTCATTCATTTCAAATAAAATTCCTACTTTTGCAAAAATTTAAAAAG	d__Bacteria	p__Bacteroidota	c__Bacteroidia	o__Bacteroidales	f__F082	g__Limimorpha	s__Limimorpha [species 0685]	0.47692	2414338	89.85
FREE030912	1	igr_001184	FREE030912_c5	52986	53314	CO_R	rsgA_2	Small ribosomal subunit biogenesis GTPase RsgA	A	17	1.63855	0.566207	7.99995e-05	0.000199999	FALSE	CACGCT	CTGCCA	275	298	GCCAACACTAAAAGCCATACACATTTACAATTCACTTCAGCCAAAATACAAGCCAAAAATTGGAAAAGAGAATGTCTTGCCAACGCTAGCAAGTTTGCGTAAAGAAAAGCCAGCATCTAAAAATGTATAAAAAACACAGGGCGTTTGTGTTAAACTTAAAGGGCTGTGTGTATTTGGAAAGTCCGTTAAATGTAAAATTTGGCATTTACGAGAAAAATAAAAGCAAAATATTTACATTTAGCTAAGAGATAAACCGAAACGAAAGTGCTATTTAACTGCCATACGTTTCTTATGCAAACACGCTGTGCTTAATACTGAATAAAAACGAA	d__Bacteria	p__Bacteroidota	c__Bacteroidia	o__Flavobacteriales	f__Flavobacteriaceae	g__Maribacter	s__Maribacter [species 8557]	0.35199	4151245	93.54
FREE030912	2	igr_000431	FREE030912_c13	110537	110845	CO_R	fpuC	Petrobactin import ATP-binding protein FpuC	C	16	0.0653598	0.534603	0.00550663	0.014101	TRUE	CTTAAT	TTGCCA	88	110	TCCAAACTATATAAAGTTATCAAACACAAAAAACAAAATAGCGTACTTAATATCATTGATTTATCTGTTGGATATGATAAGAAAGTCATTGCCAATAATATTTCATTTGACTTAATAAAAGGGGAACTTGTAGCTATTGTTGGCATCAATGGTATTGGTAAATCTACGCTGCTACGAACTATAAGCGGATTTCAACCTAAGATATCTGGCACCATACAAATTGAAGGAAAAGAACTAGCTTCAATCCATACCTTAGATTTAGCCAAAAAGGTTAGCGTTGTACTTACAGAACCTATTGCTTCTAAAAAC	d__Bacteria	p__Bacteroidota	c__Bacteroidia	o__Flavobacteriales	f__Flavobacteriaceae	g__Maribacter	s__Maribacter [species 8557]	0.35199	4151245	93.54
FREE030912	3	igr_000770	FREE030912_c2	334442	335146	CO_R	typA	GTP-binding protein TypA/BipA	C	17	0.496326	0.51139	0.000406664	0.0303045	FALSE	CATACT	TTGCTA	443	466	ATAAGGTCTGATTTTTGACACCTACTTTAAAGCTGTTAAATTAATCTATACCATAAGAAAAACCATAATTTGAGTTATTTTTTTTATGCTTGGCGTTAATCCTTAATGCACAAATAAACAAAGAAGTAAAAGACGGACTTTTTAAATTTAATGTACTGGCGCCAAGTGTGTCTTACGAATTGGGTGTCGGTTCTAAAACTACGTTGAATTTTGAAGTTTTTTAGGTTTTGCACTTAACGGAGTGTCTGACAGAGAAACCAATTTCGGTCTTTACCCTGGTATAGGCGCAGAATTTTGGTACTTTAATAATTTGGAAAGGCTATTATTACAAGATAAAAATATTTCTGGAAATTCAGGAAACTACCTTGGGTTTTTAAATCAGTTTCAATTCGGTCAACCTATTTTAGGAGATTTAGAATAGGCATCAGAGTACTATTATAATCTTGCTATTGTTTATGGTATTCAGCATACTAGGTCTATGGGTTTCTATTGAGGTATTTCTTTTGGACCTGGAGTTTTTGTTGATGAAATTGATGCAACGCCCGGAATTTTAATAGATACAAGATTAGGTTGGGTGATAAGATGGAGGAAAAAAGTAGGTCTTACTTTAGCAGAACCCTCTCAAAATCAATAAGATAAAAATAACATAAGTTTAAGTGTAGCTATTAAAAATTGAAGTATCTTTGCACGCTTAAAATAGACCTT	d__Bacteria	p__Bacteroidota	c__Bacteroidia	o__Flavobacteriales	f__Flavobacteriaceae	g__Maribacter	s__Maribacter [species 8557]	0.35199	4151245	93.54
FREE030912	4	igr_000372	FREE030912_c12	100163	100400	CO_F		Trypsin-like peptidase domain protein	C	16	-0.126569	0.491217	0.00115333	0.0637038	FALSE	TAGAAT	GAGACG	128	150	TAGCATAATTTTACTTTAGTCTCCTATAGTACACTAATGTGAATTATGGTAATAAAGATTATAGGTCTAAAAATAATTCAATTACCCCATTGTACTATTTGAACAAATGATAAGGATTTTCATTTACAGAGACGTTTCCATATCGCTATGTAGAATTAGGCATAGAAATGGTTTAGAGGCAAAGCATTTAGATAAGATATAAAATTCAAGTACAATAAAAGCATTTAACACAAAAATC	d__Bacteria	p__Bacteroidota	c__Bacteroidia	o__Flavobacteriales	f__Flavobacteriaceae	g__Maribacter	s__Maribacter [species 8557]	0.35199	4151245	93.54
FREE030912	5	igr_000344	FREE030912_c12	35462	35588	CO_F	mfd	Transcription-repair-coupling factor	C	16	0.878332	0.465377	0.000933327	0.0187576	FALSE	TATTCT	TACCCC	75	97	ACAATTATTCTAATAATTATCGTTTTTATATCATTTAAAATTCACAAATAAACCTTAAAAAAGTAATCTAAAAATTACCCCGAAATCGTTTCTTAGGTATTCTTATATTTGCACAAATTTTAAATTG	d__Bacteria	p__Bacteroidota	c__Bacteroidia	o__Flavobacteriales	f__Flavobacteriaceae	g__Maribacter	s__Maribacter [species 8557]	0.35199	4151245	93.54
FREE030912	6	igr_000251	FREE030912_c10	78436	78664	CO_F	lpxH_2	UDP-2%2C3-diacylglucosamine hydrolase	C	17	-0.733344	0.429039	0.0102133	0.0507522	FALSE	CATTAG	TAGAAA	78	101	TTAATAAAAATGACTTCTCTATACATAGTTTAACATACTCATAACCCAAGCATAATTTACTCGTAACCATTTTTTTAATAGAAATAATGAAACTTTACCATCATTAGTTTCAGTCTATGAAATCTATTAAATTGGCCTTTTTCTGTATTACCTTTCTTGAACAATATGTTAAGTTTAAGGCCGCTTTACTTCTTTCAAAATTTAAGAAAAAGGAATCTGCATTTAACAT	d__Bacteria	p__Bacteroidota	c__Bacteroidia	o__Flavobacteriales	f__Flavobacteriaceae	g__Maribacter	s__Maribacter [species 8557]	0.35199	4151245	93.54
FREE030912	7	igr_000049	FREE030912_c1	128578	128710	CO_F	recO	DNA repair protein RecO	C	17	0.255002	0.426346	0.00580663	0.0117645	FALSE	CAAACT	TACACA	75	98	TTCCTAGACACCAATTTAACTTAGTAGTTTATAAATTGTATTGCGAGGTTCTATTTTAGGGCCTCGCATTTTTTATACACAATATCGTCACCATTATGCAAACTATTATATTTGTTGAAATAGATGGTTCATT	d__Bacteria	p__Bacteroidota	c__Bacteroidia	o__Flavobacteriales	f__Flavobacteriaceae	g__Maribacter	s__Maribacter [species 8557]	0.35199	4151245	93.54
FREE030912	8	igr_001163	FREE030912_c5	9457	9561	CO_F	cysNC	Bifunctional enzyme CysN/CysC	C	16	1.09942	0.397029	0.00121333	0.0122322	FALSE	TGGGCC	TTCTGC	16	38	AATTTTCTTTTGAAAATTCTGCCTTTAGCGAATAGCTATGGGCCATTAGCCAAAATTAAAAATTTAATAGCCCGAAGCTAACAGCTAAAGGCTAACAGCATAAAA	d__Bacteria	p__Bacteroidota	c__Bacteroidia	o__Flavobacteriales	f__Flavobacteriaceae	g__Maribacter	s__Maribacter [species 8557]	0.35199	4151245	93.54
FREE030912	9	igr_000696	FREE030912_c2	160511	160649	CO_R	grpE	Protein GrpE	C	17	0.918946	0.395384	0.00981327	0.001419	FALSE	TGTGAC	TGGCGG	40	63	ATAGCCGACTTTTTAAAACGAAAATTATAAATCCGCTATTTGGCGGATTTTTTTTTAAACTTTTGTGACATTTTGACATTTTTAAAGAATTGGCAGTACTTTTGCCTGCTTTTAATCAGCGATTAAATTACAATAAGTT	d__Bacteria	p__Bacteroidota	c__Bacteroidia	o__Flavobacteriales	f__Flavobacteriaceae	g__Maribacter	s__Maribacter [species 8557]	0.35199	4151245	93.54
FREE030912	10	igr_000677	FREE030912_c2	115771	115931	CO_F	uvrB	UvrABC system protein B	C	17	0.0540702	0.392489	0.00451997	0.0475996	FALSE	TAATAT	TAGAAA	0	23	TAGAAATCGTACGGGCTTACGTCTAATATAAAATTCGTCTTTCGTATTTTTATACTACGTATCAGCATGATGGATATTTAATTAGTTTCTACATACAAATACAGATGCAAGATGAATTTTAAGCAATTCGGTTTAGACTTCACAAAAGAGAATTACCATAC	d__Bacteria	p__Bacteroidota	c__Bacteroidia	o__Flavobacteriales	f__Flavobacteriaceae	g__Maribacter	s__Maribacter [species 8557]	0.35199	4151245	93.54
FREE063191	1	igr_001679	FREE063191_c8	140231	140688	CO_F	prsD	Type I secretion system ATP-binding protein PrsD	B	17	0.0366542	0.468694	0.00157332	0.0146199	TRUE	TAAGGT	TCGCCA	360	383	CGCCGCAGCTCGACATGGCGGCTGATTCGCTGCGGCGCCGGGGGCATGGCCGGCGTCCATAATGCGACCGCATTTGCAGGCCAGAGAGCGGGAACCACGGAATTTTACTGAAACGTTACGTTCAAGGTTAAGTGGTTACGTTGCGTTCCCCTCCAAATACAGGGGAAGAAACGATCATTTCATATTTGCTAAGACTTTTTGTTGACAAAGTTACATAGAATAGGGTTACAAAAGGTGGCGTAACGGAAAGCGACACCTTAGGGGCATCTCGATACCCATAAGAGTGCAGAGACAGCAGGGCCTGACGGCCTAACTATAACGAGATACTCTTGTGGGGCCACAAGCCCGGCATCGCAGCCATCGCCAGATGGCGAACGCTGTGTTAAGGTAACATCCTTACACAGTGATACTGCAATCACGACGGCGTCGGGCAACCGGCCGCCTATGGAAAAGAAGAC	d__Bacteria	p__Pseudomonadota	c__Alphaproteobacteria	o__Rhizobiales	f__Beijerinckiaceae	g__Microvirga	s__Microvirga flocculans	0.64265	4029763	95.75
FREE063191	2	igr_000825	FREE063191_c2	307796	308185	CO_F	ettA	Energy-dependent translational throttle protein EttA	B	17	-0.15061	0.463136	0.00413997	0.00253332	TRUE	TAACTG	TTGCCC	318	341	TGGAGTGGCGCCATCCTGGACAGGCATCGGTAGATCCGGGGTCGCGCGCAGAATGAAGCTCATGCTTCCCTCCCCCTTGTGGGGAGGGCCAGGGTGGGGGTGTCGGCTCCACGCTGGTCCAGTTCTGCGCTAACACCCCCACCTCCAACTCCTCCCCACAAGGGGGAGGAGAGCCTGCTTGCACCAGACGAAGACCAGTCTCGAGCTTGCCCGAGGCTTGTAGGGGAAAGCGCTCACGCGCTGTCCGCGTCGTACGTTTCCGGATTGGCGAAGTCGTCAGGGATGACTGCCTGGAGGTGCCGGTCCCGCTCCCCAGCCTTGCCCCGGCAGGCTGCCCCTGCTAACTGACGGCCAATCCCTTTCAACCGATCCAGAAGCAGGGCTTTTCCC	d__Bacteria	p__Pseudomonadota	c__Alphaproteobacteria	o__Rhizobiales	f__Beijerinckiaceae	g__Microvirga	s__Microvirga flocculans	0.64265	4029763	95.75
FREE063191	3	igr_000250	FREE063191_c1	517906	518237	CO_R	gsiB_1	Glutathione-binding protein GsiB	C	18	1.20911	0.458683	0.000319998	0.0112965	FALSE	TATTTT	TTGACA	248	272	GCTTTTGGCATCGCATCGATCCGGTATTTTTGGACCTGAAGATGACGCTGGTGCGTAATCGGCCGAGAATCGGAGCCGCCTTGGAACGCTCGCGCGAAGACGCGACGAGCGAATTCGGCGAAGGGGACGGACAATCGCGTCTCGCCGTCACGACCGCGAAGAGGAGGCTCATCCTGCGCAGGAAGAAACAAAGAGAAAATATGTTTCCAAGCCAACCGATAAAAGCAAGAATATGCCCCGCTCTTTCGTTGACAGGCGCGAAAGCGGAAGAATATTTTTCTACCTTCGAACCAATAAATGCGTACCGACAACGATAATCATCGGAGATGAAC	d__Bacteria	p__Pseudomonadota	c__Alphaproteobacteria	o__Rhizobiales	f__Beijerinckiaceae	g__Microvirga	s__Microvirga flocculans	0.64265	4029763	95.75
FREE063191	4	igr_000307	FREE063191_c10	77785	78013	CO_R	glyA2	Serine hydroxymethyltransferase 2	B	17	0.244555	0.456333	0.000146666	0.0226132	TRUE	TAAAGG	TGGCGC	139	162	AGGCATCTTTTCCCGTACCTCTCGCGATCGCCGGCCTTGCGCCGGCGATTTGCTTTTGGACGGCAGCTTTCCAGGATTCCCTTATGTCATTCCGGGCTGTTGCATTCTCAAAGCTGGGTGGGCATGTCTCCAGGGTGCTTGGCGCGCTCGGGCGGCCCATGATAAAGGCCTGGACAATTCGGATCGAGCGCCCGGGTGAAGCCGGGCTGACAGGAAGGCGAGGGTCCCC	d__Bacteria	p__Pseudomonadota	c__Alphaproteobacteria	o__Rhizobiales	f__Beijerinckiaceae	g__Microvirga	s__Microvirga flocculans	0.64265	4029763	95.75
FREE063191	5	igr_001352	FREE063191_c5	215833	216008	CO_R	recA	Protein RecA	B	18	0.246277	0.442771	0.00122666	0.00378664	TRUE	CATAAG	TTGAGA	135	159	TAAATATCTGATTTTAATAGATAATTATCCTTGTTGTATCGAGGCGGGCCCACGCTCTGTGAATTCTGGAATGAGAACGAAAAAAGAACTTGCGGATGGGAACAAAGTGAGTACATATATTTCCTCAACACCGCGTTGAGATTCAACTCCCCTCCGTGCCATAAGGATGTCCGGTC	d__Bacteria	p__Pseudomonadota	c__Alphaproteobacteria	o__Rhizobiales	f__Beijerinckiaceae	g__Microvirga	s__Microvirga flocculans	0.64265	4029763	95.75
FREE063191	6	igr_000945	FREE063191_c3	95879	96372	CO_F	ssuC_1	Putative aliphatic sulfonates transport permease protein SsuC	B	16	1.28829	0.430404	0.00098666	0.0102199	TRUE	TTTACT	TTGCCT	435	457	ATCGAGGGACGCCCCCTCGCCATCGGATGGTCCGGCTTCGCATTTCTGCTCAACGCGGACCGGGCCGCAGCAGGGGATCGGGCGCTACCCACGGTTTGATGCCCAGCGATCGAGGAAGACGCTTCGGTCGGTCATGTCTTTTTAAGATTGCGCGCACCGGGATCCCGCCCGGCCGTCAGTAGATGCGCAGCAGGATCTTCGAACCATCACAATGACGGTCAAAACAACCGGCAGCTCTAACCTTGCCAGAGGCTTAGGCTGAACTGCCTTGCCGAAATGCCGAAACGCTTCGACAAAACCCGCCCTACTATGAACGACCCCTCATAAACGAATCTTTTTGCGCAATAAATCTTAAGTAATTTTATTATTTTCTTCATTTTAGAACTATTAAAAACTACTTCAAAATTAAAATATTCTAATTTTTGCTAGGGCCTATTGCCTTCGACACTTGCATTGATTTACTCCGCCCGCAGCGGAATACGTCGAAAGCACCG	d__Bacteria	p__Pseudomonadota	c__Alphaproteobacteria	o__Rhizobiales	f__Beijerinckiaceae	g__Microvirga	s__Microvirga flocculans	0.64265	4029763	95.75
FREE063191	7	igr_000123	FREE063191_c1	228952	229152	CO_R	gyrB	DNA gyrase subunit B	A	18	0.978126	0.402525	0.000266665	0.000673329	FALSE	AAATAT	GTGAAA	106	130	ACGTCTTTTCCGACCCTGAGGCAAAGAACCGCCTCTGAATGGCTTCGATTTGTCAAATTCTGGTGGATTTTTCCGCCCCGCATCACGCGCGCGTATGCGCGCGGGGGTGAAATTTCAACCAATCGTCACTAAATATCTGATCTGACGAATCAAAAACCCTGGCGCGCCTGTTCCTGTCCGCTGCGCCTTGAAGGATCCCAA	d__Bacteria	p__Pseudomonadota	c__Alphaproteobacteria	o__Rhizobiales	f__Beijerinckiaceae	g__Microvirga	s__Microvirga flocculans	0.64265	4029763	95.75
FREE063191	8	igr_000877	FREE063191_c22	512	676	CO_F	secE	Protein translocase subunit SecE	C	17	0.561793	0.402357	0.000606663	0.0605936	FALSE	TAAAGA	TCGACA	5	28	GCGGATCGACAAGGCAGGCGTTTTGCGTTAAAGAGCGCCTCACTGATGGTTTTTCGATAGGCGGCGTGAGGTTCGGAGAACGGCCTCGCGCCCCTTCAATTTGGGCTCAAGCGTGCCCTTAGGAGGACGTCCGCAGCTTCCTGGAAGCCTGTGGATGCAAGGGAA	d__Bacteria	p__Pseudomonadota	c__Alphaproteobacteria	o__Rhizobiales	f__Beijerinckiaceae	g__Microvirga	s__Microvirga flocculans	0.64265	4029763	95.75
FREE063191	9	igr_001227	FREE063191_c5	7232	7891	CO_F	rlmB	23S rRNA (guanosine-2'-O-)-methyltransferase RlmB	C	18	1.08873	0.400364	0.00181332	0.00707516	FALSE	CACGAT	TTTAGA	628	652	TACCTCCCTTCGAGAACCAGCGCCTCGGGAACGGGAAGACCTTATAGTCATCGGCCGGGGTAGCCCGCCTGCCCAGGCTAAACTTCAGCCGGATCCGGATAGCCTGACTCCAGCCGTGCCGTTGATCGTGCTGGAGGCGCAGATGGCCGTATTCCTGCTGGATGTGATGGGTGCAGCCGCTATCGCCTCGGCGATCGTTGCCGGGATCATGGCGTCGCGTCTCTCCCGCGAAATGGCAGGGGTCGATCCCGGGCTCTCGGCGGCAGCAAGAGAGCATCTGCAGCGTGACGACGGATCACTCTGACGTTTTCGCGCCGGCACGACTTCGGCGAAGCTTGCAACACGATTTGCCCGGTATCACGGCAGGGCCGCCGATGATGAGCAGCGCCCAGCCCCAGCCCTCCGAGATATCCCTATCGTCTTTCTCCATCCGCAGCCTCGGCGGCTCGGCCCTGGATTTTCCCTTTCGCTGGACCGACCGGCGGGGCGATGGGTTGTTCCGCCTTCGGCCTTGCCGAGGCAGGGCCGCCCTCTCGCACGGAAGCGTTTTCGGCGGGATGGATCCGGCCCCTCATCCAAAGAATGCGACAGAAGAAAAAAGAGAGGTTTCCTTGCAGGAGGAAAGGTCTTTAGAGAAGCCATGGAGGCCAGACACGATCC	d__Bacteria	p__Pseudomonadota	c__Alphaproteobacteria	o__Rhizobiales	f__Beijerinckiaceae	g__Microvirga	s__Microvirga flocculans	0.64265	4029763	95.75
FREE063191	10	igr_000147	FREE063191_c1	279981	280347	CO_R	rcsC_2	Sensor histidine kinase RcsC	C	16	-0.430264	0.392341	0.00226665	0.069012	FALSE	GATCCA	TTGAGC	293	315	CCGGTTCGCAGATTCTGGACGAAAGAGGGAAGCCCGGCCTCAGGCCGGGCTTTTTCTTTGGCCTGCCCTTCGTCGAATCGAGCCCTCTGTCGCAGCGGCATGTGTGTGTCACAAATGCAATATGGTTCGACGAATTGCGCACAGCTTCTCCAAAGGAAGTTTAAGCGCGTGTTAACCCTCTTCCTGGCGGAGTCGGGGGTGGTCTAGAGTGAACGCGAATCGACCGGCTGTGCTTCGGCCTCAAACCTGCGCCGGCAGTTCCGTTCATGCGTAGACGGTTGACCTCTGTGGCGTTGAGCAGCGCAGCCGGGGATTGATCCAACTTGGCCTGTTCGTCGGGCCGCCGAAGAAGGAAGGGCAGCACGGC	d__Bacteria	p__Pseudomonadota	c__Alphaproteobacteria	o__Rhizobiales	f__Beijerinckiaceae	g__Microvirga	s__Microvirga flocculans	0.64265	4029763	95.75
FREE037688	1	igr_001255	FREE037688_c1	3720942	3721217	CO_F	pyrD_2	Dihydroorotate dehydrogenase	C	18	1.00312	0.598469	0.000353331	0.0168975	TRUE	TATAAT	TGGTTA	207	231	ACATTCAATACGTGAATCATTTGACAGATTCATCGGGCAAATCAATTTCTCTGTAAAACGAGAATCCCATTAGAAGAATAAGGCAGGAACGCCATAGGGCTGGTGTCTCAGGGATTAATGAAATTGAGTGTCTGTGCATCTCAGCGACTGGTAATGGGGACTCAAGATTTGGTGACAGATTGCTCCACCTGAAAGGTTCTTTTGTCATGGTTAATACGAAAACGGGGGTGCTATAATGAAATTGTCCTCTATTTCACAATTAACCCGAGGTGCCCC	d__Bacteria	p__Chloroflexota	c__Anaerolineae	o__Anaerolineales	f__EnvOPS12	g__OLB14	s__OLB14 sp008363285	0.53082	4790799	75.44
FREE037688	2	igr_001204	FREE037688_c1	3540841	3541258	CO_F	ileS	Isoleucine--tRNA ligase	C	16	0.629996	0.528835	0.000153332	0.069453	FALSE	TGTAAT	TTGCAG	358	380	GGACTTCCTTGCCCAAACTCCCCGGCTTGTGTATAATCCCGGCATCCAAAAGCATTGATGGGAACGAGTAGACCGTTCAAAACGAACAGCGAGTCCGTGAAATGGTGTGAGGCGGATACGACCTGACGGTTGAAAATCCTCCCGGAGCTGTGAGCAGAAATCAGTGACCAATAAACAGTGATCAGTCGCTGAAAGTAAGTGAGCCGAATTTGTCCCTCGTTATCGGAACAGGGCGATGGTTGTCGTCCATTGAGTGTCACGCCAAGTGCGTGAAACCAGAGTGGTACCGCGTGAGCCTTGCTCTCGTCTCTGTGTGAGATGAGAGTTTTTCTTTTAATTCGGGTTGGAAGGTTGCAAGTTGCAGGTTGAAAGTGTGAACCTGTAATCTTCAACCTTTGACCTTCAACCAGGAGTGAGA	d__Bacteria	p__Chloroflexota	c__Anaerolineae	o__Anaerolineales	f__EnvOPS12	g__OLB14	s__OLB14 sp008363285	0.53082	4790799	75.44
FREE037688	3	igr_001008	FREE037688_c1	2957358	2957555	CO_F	nrdR	Transcriptional repressor NrdR	B	17	0.687308	0.5092	0.000613329	0.00047333	TRUE	TAAAAT	TTGCAA	78	101	CGGTGGATGTCTCCCAAGGGCGAATGTTAACAGGGGAATTGAGTCGATTTTTTAAGATTGCAAAAACATAAGTACCACTTGCAAATGGCGGGGCTCGGTGCTAAAATGCCGCCACATTTAGCCATATATACGGGGATGCAGTGCTGGAACGCCCATATCTGGCTAATTCATTTGTTCTAATAATGGAGCCAGTTTCAG	d__Bacteria	p__Chloroflexota	c__Anaerolineae	o__Anaerolineales	f__EnvOPS12	g__OLB14	s__OLB14 sp008363285	0.53082	4790799	75.44
FREE037688	4	igr_000036	FREE037688_c1	68121	68215	CO_R		AhpC/TSA family protein	C	16	1.14337	0.477451	0.00043333	0.0371682	TRUE	TATAAT	TTGCAA	61	83	GACCGCGAGACACAGCCCCGGCTGTGTCTTTTTTTCGCTAGAATTGATATTAACAAAACCTTTGCAAAACCTTTGCACTGTGGTATAATCTAATT	d__Bacteria	p__Chloroflexota	c__Anaerolineae	o__Anaerolineales	f__EnvOPS12	g__OLB14	s__OLB14 sp008363285	0.53082	4790799	75.44
FREE037688	5	igr_000424	FREE037688_c1	1134478	1134598	CO_R	cysS	Cysteine--tRNA ligase	C	18	0.0143769	0.468038	0.00311331	0.0516511	TRUE	TAAAAC	TTGCTC	87	111	AAAGTGAATAGTGAGAGTAAACAGGGCGTCGAGAGGCGTCCTGTTTTTTTATGCGGTAAAATAAAACTGCCTATAAAAAAATCCTTTTTGCTCCTTCGTGACGCTTGGTGGTAAAACGAAA	d__Bacteria	p__Chloroflexota	c__Anaerolineae	o__Anaerolineales	f__EnvOPS12	g__OLB14	s__OLB14 sp008363285	0.53082	4790799	75.44
FREE037688	6	igr_000965	FREE037688_c1	2804108	2804331	CO_F	ettA_3	Energy-dependent translational throttle protein EttA	C	17	0.80391	0.444263	0.00049333	0.02293	FALSE	TGCAAT	TTGTTT	147	170	TCGCGGGCATGCTTTACATCTTCAGCGTAGGCAAACCCCTCATCGCAATGGCGATCAACGGCTTCAACAGCGCCGGTCCTTGTCGTATTGCGCCTGTTTGCTGAAAGGTTACGTCGCTTTCACACGCCGCAGGCTACTGCGGCGTTTTTGTTTAACCTGTAGATCACATTTGCAATGTGACGTCACGCTTCAAGCGTGACCTACGATAAATTACGGAACCAGCC	d__Bacteria	p__Chloroflexota	c__Anaerolineae	o__Anaerolineales	f__EnvOPS12	g__OLB14	s__OLB14 sp008363285	0.53082	4790799	75.44
FREE037688	7	igr_000246	FREE037688_c1	671562	671986	CO_R		hypothetical protein	C	17	0.335538	0.442993	0.000646662	0.0330557	FALSE	TAAAGG	TTCACC	388	411	AAAAATGTTGGGGCGGAGTTTCTCCGCCCGATAAAAGTCACGGCAGGAGTAGTAGGTCATTCCGTCAGCGAGAAGGGAGAGTGAGGTGAGAGCCCTTCAACGGCATCAAACGGAAATGCCGGAGGTCAAGACCGAACTCGCCTGTTTCTCGCAAGAGGACTTGGATGGTGAAGCGATGTAGTCATCCGCGGGTCAGCCCGTTATAGCAAAAGAGAGCGTTTGAAAGTTGGAAGGTCGAATGTTCAAGGTGAAAACCTGCAACTTGTGACCTTCAAACCTTCAACCGAATTCGGGTGGTACCGCGGAGCAATGCCTTCGTCCCTGATGTGGATGAAGGCATTTTTATTTTTTGACGATGGATTCCAGTAGAACTTTCGATTGGCAAAAGTTCACCGCCCGTCGTCCGATCCTTAAAGGAGGCACGC	d__Bacteria	p__Chloroflexota	c__Anaerolineae	o__Anaerolineales	f__EnvOPS12	g__OLB14	s__OLB14 sp008363285	0.53082	4790799	75.44
FREE037688	8	igr_000345	FREE037688_c1	942106	942218	CO_F		Uroporphyrinogen decarboxylase (URO-D)	C	18	1.30193	0.438007	0.00043333	0.019222	FALSE	TATAAT	TTGACA	36	60	ACGTGTATGACATTTGTCATGACTTTGTGAAACCTGTTGACAGGCGCCATCCAAATACCCTATAATTCACATATGTGATTATGTATTCACAAGTGTGAATATAGGAGATTTTC	d__Bacteria	p__Chloroflexota	c__Anaerolineae	o__Anaerolineales	f__EnvOPS12	g__OLB14	s__OLB14 sp008363285	0.53082	4790799	75.44
FREE037688	9	igr_000034	FREE037688_c1	59728	59968	CO_F	asnS	Asparagine--tRNA ligase	C	17	-0.547755	0.42892	0.00720662	0.043078	FALSE	CATTTT	TTCACC	160	183	TTCACGAGTTCTAACCTATCGTCCATATTGTGAATACCACGAAAGGTTTAATCGTGAAGTACCAGGGTCTTGTCATGTTGAGCCGCTTTGCGGCGAAGCATGAATCCGGCTGTCGCAGAGATCTATCGCCTATCGGCTCAGGGTGACATACTTATTAGATTTCACCCGATCTTTCCATCGCCACATTTTATTAAATCTCATCTGCTATAATTGAAAAAAAAATAATTCTAAAGGATTTTTC	d__Bacteria	p__Chloroflexota	c__Anaerolineae	o__Anaerolineales	f__EnvOPS12	g__OLB14	s__OLB14 sp008363285	0.53082	4790799	75.44
FREE037688	10	igr_000754	FREE037688_c1	2110939	2111063	CO_R	truB	tRNA pseudouridine synthase B	B	16	1.23225	0.422862	0.000319998	0.00659329	TRUE	CATAAT	TTGCGA	46	68	AATATTCACTAGTACAAACGAGTGAGGCTTATGCTGGATATTAATATTGCGAATTTCAATAATTGTGTCATAATGTATGGTAGGTAAAGGATAATTCAAGGATAATTTTAGGAGGAATCCATAAT	d__Bacteria	p__Chloroflexota	c__Anaerolineae	o__Anaerolineales	f__EnvOPS12	g__OLB14	s__OLB14 sp008363285	0.53082	4790799	75.44
FREE020695	1	igr_000552	FREE020695_c21	244758	244984	CO_F	tsaE	tRNA threonylcarbamoyladenosine biosynthesis protein TsaE	C	16	1.822	0.441571	5.3333e-05	0.0344285	FALSE	TAAAGT	TCGAAA	51	73	ACACATGTCCAGTGGCATTTTCCCTGTAAAGCAGGGCCTTTTGCGGGGGCGTCGAAAAATCTTGCTCGGGTCCTAAAGTCAAAAGGCACGGCTGCCGATGTAGGTCCTGTCTCCATCCCTCCAGGAGTAACGACCGGTCCGCGCACCATTCTCCCGCGGGCCGGTCATTTTTTTGGGCATCCTCGTTCGCGTCCGGGACGCGGGCCGGCAGGCTTTAGAGTCTCGGG	d__Bacteria	p__Actinomycetota	c__Thermoleophilia	o__Solirubrobacterales	f__Solirubrobacteraceae	g__Palsa-744	s__Palsa-744 [species 2330]	0.69835	3152892	79.35
FREE020695	2	igr_000185	FREE020695_c15	59189	59398	CO_F	ftsZ	Cell division protein FtsZ	C	17	2.0438	0.421604	0.000193332	0.00660502	FALSE	TAACGT	TTGACA	107	130	CAACCATCAAGCTCAACTCGAGGTTGATGCCGTTCGCGGAGGGATTCTCAGGTAGTGGTAGAGAGTCCCGCGTTCTGCAACGTTCGTTGCGAGACTGAACCCCCTCGTTGACAGGGCGAAGTTCCCTGCATAACGTGCACATCTCGGCGGTTCGGCGACCAGTATGCTGCCAACCCTAATTTTCTACTGAAGGCTTCGGACAGAACCATC	d__Bacteria	p__Actinomycetota	c__Thermoleophilia	o__Solirubrobacterales	f__Solirubrobacteraceae	g__Palsa-744	s__Palsa-744 [species 2330]	0.69835	3152892	79.35
FREE020695	3	igr_000599	FREE020695_c22	112410	112530	CO_R	ftsH_2	ATP-dependent zinc metalloprotease FtsH	C	16	0.921432	0.409508	0.000639996	0.0698938	TRUE	TACGCT	CGGAAA	40	62	GGCCCGACGTCGCCCGGCCGGCCGGGCGGGGGGCAACCCCCGGAAATTCAGACCCTGCATGGTACGCTAGGGCACTGGTGGCCACGACTTCAAACGGTGCCCGGACCCTCAGGAACCAGCC	d__Bacteria	p__Actinomycetota	c__Thermoleophilia	o__Solirubrobacterales	f__Solirubrobacteraceae	g__Palsa-744	s__Palsa-744 [species 2330]	0.69835	3152892	79.35
FREE020695	4	igr_000493	FREE020695_c21	77218	77305	CO_F	ytrA	HTH-type transcriptional repressor YtrA	C	17	3.32382	0.356258	5.3333e-05	0.00660502	FALSE	TAAAGT	TTGACA	28	51	CTGAGACGCAGAGCAGCGCGGCGACGCCTTGACAGGCAAGGGCCGTTCCCCTAAAGTGCTATGAAGCTATTCATATAGGGAGACAACT	d__Bacteria	p__Actinomycetota	c__Thermoleophilia	o__Solirubrobacterales	f__Solirubrobacteraceae	g__Palsa-744	s__Palsa-744 [species 2330]	0.69835	3152892	79.35
FREE020695	5	igr_000398	FREE020695_c19	209711	209892	CO_F	ask	Aspartokinase	C	17	0.713469	0.325928	0.000906661	0.0380797	FALSE	CAATAT	TCTAAA	142	165	TAGCGGCGGCGCCAGCGTCTCGCCCAGCAGCGGCCCCTCGCAGGTGTGCAGCCACGCCCGTTCGAGCTCGGCTCTCAGCTGCCACGCGCCGCCACGCCGCCCAGCAGCGCCAGACGGCCCGCCACCGCCGGGCTGTGGCAGATCTAAACGGCGCGCCACCCCGCCCAATATCCTCCACGGCG	d__Bacteria	p__Actinomycetota	c__Thermoleophilia	o__Solirubrobacterales	f__Solirubrobacteraceae	g__Palsa-744	s__Palsa-744 [species 2330]	0.69835	3152892	79.35
FREE020695	6	igr_000778	FREE020695_c26	9322	9444	CO_R	dnaN	Beta sliding clamp	C	18	0.865489	0.308466	0.000906661	0.0547905	FALSE	CATCAT	CTGATA	92	116	GAGACTTCAGCCACGCTTCCACAGCGGACTGCACTGCTCCACGCGCCCAAAGCCCTTCAGCTACAAAGCAATCCACATCTTCACAGCCCCTACTGATACTTAGTACTCCCTAGCGACATCATC	d__Bacteria	p__Actinomycetota	c__Thermoleophilia	o__Solirubrobacterales	f__Solirubrobacteraceae	g__Palsa-744	s__Palsa-744 [species 2330]	0.69835	3152892	79.35
FREE020695	7	igr_000653	FREE020695_c22	308083	308217	CO_R	bcrA_2	Bacitracin transport ATP-binding protein BcrA	C	17	1.45201	0.300342	0.000179999	0.0597031	FALSE	AACAAT	TTGTGT	99	122	GGCCGAAGCCGATCGCGCCTGTCCACATCGCGCGGGGCATACGCCGCTGGGTTCGCCTGGCGCAGCACGTGTGGCCGAGGCCCTAAGGGCAATCCCCGATTGTGTGGTCCGGCGCTGCCGATAACAATGCCCCCA	d__Bacteria	p__Actinomycetota	c__Thermoleophilia	o__Solirubrobacterales	f__Solirubrobacteraceae	g__Palsa-744	s__Palsa-744 [species 2330]	0.69835	3152892	79.35
FREE020695	8	igr_000470	FREE020695_c20	14717	14876	CO_F	paeR7IR	Type-2 restriction enzyme PaeR7I	C	18	0.0927176	0.296138	0.00723995	0.0252404	FALSE	CACAAG	TGGGTA	70	94	GTGCCTGTGCCGAGGCCGCGAACTACAGTGGCATGGATCAGGGCGCGTTTGAAGCTGCGGTCGGCAGTACTGGGTAGTTCGGGAGGGGCAGGCGCACAAGCAGCGCGAGTCGGGCGGAGTCGACGCCGGGCTACGCGGCGCCGTCACCGGCGGCGCTCAT	d__Bacteria	p__Actinomycetota	c__Thermoleophilia	o__Solirubrobacterales	f__Solirubrobacteraceae	g__Palsa-744	s__Palsa-744 [species 2330]	0.69835	3152892	79.35
FREE020695	9	igr_000596	FREE020695_c22	106478	106631	CO_R	ytpB_6	Tetraprenyl-beta-curcumene synthase	C	16	0.656259	0.286273	0.00457997	0.0117645	FALSE	TGTTGT	TTTCAA	14	36	GACCGCCGTGCTGCTTTCAATGCGAGAGGTCGACGTTGTTGTTCGCGGGGCTACGCGTGAACTCCTTTGGGGCTCGCCGGCCGTCGCGCGAGAGGTGGATGCTTGGCGTGCGCGGGCAGCACGGATCCCTGACCGGCCACTCCGGGAAGACGCG	d__Bacteria	p__Actinomycetota	c__Thermoleophilia	o__Solirubrobacterales	f__Solirubrobacteraceae	g__Palsa-744	s__Palsa-744 [species 2330]	0.69835	3152892	79.35
FREE020695	10	igr_000407	FREE020695_c19	235492	235610	CO_R	natA_1	ABC transporter ATP-binding protein NatA	C	18	0.991521	0.263205	0.00537996	0.00754508	FALSE	TTGAAC	TTGTAT	22	46	AAGTACGGCCGACCGAAAACGGTTGTATAAGGGCGCGACCCTGCCCTTGAACGACGCTGCCCCGTGATCGTTGCCGGCATCGGGACTACGGCGCCACACCAGCCATGAGCCCTTCCTCC	d__Bacteria	p__Actinomycetota	c__Thermoleophilia	o__Solirubrobacterales	f__Solirubrobacteraceae	g__Palsa-744	s__Palsa-744 [species 2330]	0.69835	3152892	79.35
FREE060873	1	igr_000053	FREE060873_c27	2533	2683	CO_F	rpsL	30S ribosomal protein S12	C	16	0.915742	0.442096	0.0012583	0.0102171	FALSE	TAAGGC	CGGCAA	54	76	AATAAATTAAAAACCTCTTTAATTATTGACTTTTACATATTCAATGCTAGTTTACGGCAATTTTGAATGTTAGAAGTAAGGCATCTTAGAGCCTTAAACACTAACCAAATCTAAAAGGGCTTTCTTACAATAACTTCAAAATATTATTATT	d__Bacteria	p__Pseudomonadota	c__Alphaproteobacteria	o__Pelagibacterales	f__Pelagibacteraceae	g__Pelagibacter_A	s__Pelagibacter_A sp902619675	0.29973	958907	86.97
FREE060873	2	igr_000024	FREE060873_c13	9461	9683	CO_F	dnaA_2	Chromosomal replication initiator protein DnaA	C	16	-0.962783	0.436177	0.00908289	0.265626	FALSE	GATAAA	TTTAAA	99	121	CAACTCTGAATTGTTAAATAAAAAAAAATCTACATTTAGTTTTCAAAATCAAAATATAGTTTCATTTTAAAGTTGTAAGATTAAAAAAAATTTTCTCAATTTAAAATTATTCTATCTGCACGATAAAGATACAACCGAAATTAATATTTTTTTATTTTTGTGAAAATATTTCTTGAAAATTTTTTTAAAAGAGAGTTTAAAAGAAACTCTAAGTAAAATCAGC	d__Bacteria	p__Pseudomonadota	c__Alphaproteobacteria	o__Pelagibacterales	f__Pelagibacteraceae	g__Pelagibacter_A	s__Pelagibacter_A sp902619675	0.29973	958907	86.97
FREE060873	3	igr_000002	FREE060873_c1	28553	28716	CO_R	ndhC	NAD(P)H-quinone oxidoreductase subunit 3	C	16	0.302981	0.415525	0.000433896	0.10321	FALSE	TATGCA	TTTTCA	14	36	TTAGTTGATAATCATTTTCATCTAGATAGTTGTGATTATGCATTTATTGATCAACATTAATGCTTCCTTCTGTCCTGTACACTTTGTAAATAAATGTTATAAATAGAATTCATTAGTATAAGAATCCTCAAACTACGGTATTGGGGTAGATATTAATAAAAAAC	d__Bacteria	p__Pseudomonadota	c__Alphaproteobacteria	o__Pelagibacterales	f__Pelagibacteraceae	g__Pelagibacter_A	s__Pelagibacter_A sp902619675	0.29973	958907	86.97
FREE060873	4	igr_000012	FREE060873_c1	103296	103385	CO_R	recA	Protein RecA	B	17	-0.582162	0.363625	0.00739069	0.0178331	TRUE	AATGAT	AACAAA	38	61	TTGGGATTATGGGGTCATTTAAAATCCTTGATAAAAAGAACAAAATGTGTACATTTAATGTAATGATTCGAACTAAAAAAAGGACATAAA	d__Bacteria	p__Pseudomonadota	c__Alphaproteobacteria	o__Pelagibacterales	f__Pelagibacteraceae	g__Pelagibacter_A	s__Pelagibacter_A sp902619675	0.29973	958907	86.97
FREE038017	1	igr_000009	FREE038017_c101	11993	12396	CO_R	oppD_1	Oligopeptide transport ATP-binding protein OppD	B	17	1.42897	0.521739	0.000106666	0.00564663	TRUE	TATACT	TTGCCA	150	173	ACTTGGGTTTCCTCCCCTTCCAATGGGTGAACGACTGACGCGCACATTTTAGCCCGTCGCCCATCCGCTCCCCTCCCTCGCCAGCAACGAGGGAGGGGAGCCTAGCATCGAAATCAAGATTTATACAACAGACCTCTTTTTGTCACTATCTTGCCACTCTCCTAACCGAGTGCTATACTGTCAAGGTATAAAAGTGTTGCCTTTTGGTCACGATTCCCAATCCAGATGCGGCGCCGATGCCTCAGGAGTGTACACCCTTCTTGGCAACAAGACGTTTTGCGCTATTATTCAGCCCATTCTAATCTATCTGGCTAGAGTGGTTGAACGAATCGCTCAATCGTCTGTCGGCCACCCAGAGAAGCACAACATGGCTCCTGAACATTTCCAGCGCATATGGGGATACG	d__Bacteria	p__Chloroflexota	c__Anaerolineae	o__Promineofilales	f__Promineofilaceae	g__Promineofilum	s__Promineofilum sp019695075	0.66036	4615242	77.26
FREE038017	2	igr_000923	FREE038017_c479	8012	8136	CO_R	ramA	(R)-stereoselective amidase	C	18	1.633	0.488352	9.33327e-05	0.0592575	TRUE	TACAAT	TTGGTT	89	113	TGTGGCGCGATTCTCCCGAATCGCGTTTCTTCATCAGGGCGCATCGCGATTCGGGAGAATCGCGCCACGATAGAACTTTTGTGCTATTATTGGTTCTGGCCGGGCCAATTTGGTACAATGCCGCC	d__Bacteria	p__Chloroflexota	c__Anaerolineae	o__Promineofilales	f__Promineofilaceae	g__Promineofilum	s__Promineofilum sp019695075	0.66036	4615242	77.26
FREE038017	3	igr_000290	FREE038017_c199	12890	13203	CO_F	thrA	Bifunctional aspartokinase/homoserine dehydrogenase 1	C	16	1.41847	0.483504	3.99997e-05	0.0619278	FALSE	TATACT	TTGCCC	232	254	GCGTATCCTGCCGGCTTTACCTGTGGCTTACCGGCACTGCCGGCGCGGCGCGGCCGTTGGAATCCTCTTCCAGTACTGGTAGGACGGCCGCGCTGCCCCGGCGCTCCTTTGGCTTTCCTCTGGCGCAAAACTTGCGTTTCCAATCTCCTGCCGCCAGATGAAGCACGAAACGGCCGGTCTCGCGAGAGACCGGCCGTTTCCTTTATGGGAAGAGGAAAGAGGAAGGGTCGCGTTGCCCAGACGGGGGCGCTGGCTATACTTACGTGTCGCGCTGCCGGCCGGGTGGTGCGAGAACAACGACGAGGACATAGCCA	d__Bacteria	p__Chloroflexota	c__Anaerolineae	o__Promineofilales	f__Promineofilaceae	g__Promineofilum	s__Promineofilum sp019695075	0.66036	4615242	77.26
FREE038017	4	igr_000493	FREE038017_c275	14270	14557	CO_R	leuS_1	Leucine--tRNA ligase	B	18	0.995994	0.453744	0.00113999	0.000306665	TRUE	TACTCT	TTGACA	6	30	TGCCGCTTGACAGTGGCCCGGCCCCTATGCTACTCTGTCGGCAGTGATCGCATGAACGAGATCGTCTCCTTCCGACTGCGCGGCTTGTTACTTGGCAACATCATTGCCCGATTACCCGCGCCTGCCGGACGAGCTTAACCCGTTCCCCGATCCTTCTCTTTATCGTTTCGGCCGCAGGCGCTCCCTGCGGCCTTTTTATTTGTCACGTCGCCGTCAGTCGCACGGTACGGTGGTCGCGGGGCGCAGTGGCTGTTCCTCTGTATGCGCTGATTGATTAGGAGAGACAAC	d__Bacteria	p__Chloroflexota	c__Anaerolineae	o__Promineofilales	f__Promineofilaceae	g__Promineofilum	s__Promineofilum sp019695075	0.66036	4615242	77.26
FREE038017	5	igr_001006	FREE038017_c506	10133	10412	CO_R	typA	GTP-binding protein TypA/BipA	C	17	1.44967	0.449474	3.33331e-05	0.069453	FALSE	TATAAT	TTGCCC	62	85	TCGGCTCTTGCTTCTTTGCGCCTCTGCTCCTTCGCGCCTTTGCGTGAGCTCTTATTGTCCGCTTGCCCATCATCTTCCCTGCCGCTATAATCCCCAATCGGTTACCGACCTGAACAAGACACACCAGCCCGGCCCACCCGCCGGGCTTTTTTGGCGCAAGAGGCTCACGCAAAGGCGCGAAGGGGCAAAGACGCCAAGGAAGAAATCGATTCCCTTCTTTTCTTATGCGCCTTCGCCCCTTAGCGTCTTTGCGTGAGATCTCTTCGCCACGGACAGGACC	d__Bacteria	p__Chloroflexota	c__Anaerolineae	o__Promineofilales	f__Promineofilaceae	g__Promineofilum	s__Promineofilum sp019695075	0.66036	4615242	77.26
FREE038017	6	igr_001305	FREE038017_c627	4512	4729	CO_R	fusA_2	Elongation factor G	C	17	2.36629	0.435177	6.66662e-06	0.0672459	FALSE	TAAAAT	TTGCGG	32	55	GCGGCGCGGCTGTCAGGCCGCTGCCTATCCGTTTGCGGCTCAGGGCAGTTTCGACTAAAATCGGCCCGTTGCTTTAGGCACATCGCATCGTACCTTACCCGGTGGCTGATTTGGCGCGAGAGCGCGGCGTCCTGCCCGCGTCTCTCTGGGAGGCGAACGATCCGCCCCTGGCCGCAGCCCACCGTAACATCTCCGATCGCTAGAGGTTTAAATCGCAC	d__Bacteria	p__Chloroflexota	c__Anaerolineae	o__Promineofilales	f__Promineofilaceae	g__Promineofilum	s__Promineofilum sp019695075	0.66036	4615242	77.26
FREE038017	7	igr_000870	FREE038017_c454	10133	10627	CO_F	recX	Regulatory protein RecX	C	17	0.342755	0.435004	0.00432664	0.00660502	FALSE	GATGCT	TTGACA	219	242	CCGATCCAAGCCGGCGCGGTCGGCAACGACTGCGCCATCCCGACGCCGGCGGCGACACGCCGGAGCCGGGCCAGCCGCGGAGCCGACCAGCCCGCGGCCGAACGAATACTTGACAGACGAACGAACACAAACGGCTTACTGCTACTGCTAGAACAAAATGGGCGCGTGTGGCGACCCATCGGGCAATTAGGTCGATAAGGAAATAACCCAGTTAGCTGGTTGACAGGACGATTGGCGTGCAAGATGCTCGCTCGGCCACTTCCGACGCATGACACAAGGAACTCGATGTTGACGGCAACAGGCTCGCCCCCCGCGCGAGCAGTCACGCACAACAGCGGCGCCCCCGCGGCGCGACAGCATCTTTCGTAATGTCCGCACACTCCTGAGTGGGTTCTCCGCCCTTACCCGGGCGGGGCTTTATTGACAACAGATCGCAAGACCTGGGATGGCCCCTTCACTAGCCGTGGCTCTGTAGCCACGGCTTTTTGTTTGGCG	d__Bacteria	p__Chloroflexota	c__Anaerolineae	o__Promineofilales	f__Promineofilaceae	g__Promineofilum	s__Promineofilum sp019695075	0.66036	4615242	77.26
FREE038017	8	igr_000686	FREE038017_c376	2176	2359	CO_R	nrdR	Transcriptional repressor NrdR	B	16	1.80846	0.415066	2.66665e-05	0.0118933	TRUE	TAGAAT	TTGCCG	56	78	CCGCCGTGGCCCGACGCGGGCGACCCCACACGGGCCGTCCGCGTCGGGCCAGGCCATTGCCGCCCGGCGGCTCCGTGGTAGAATTCGGTCGATAGCATATATTGGGGGTTGACCCCATGATTACCCTTGGGAACCCGATATATGCCGTCTGTCCGGCACGGTTATCCCCACGGAGGGCAAGACA	d__Bacteria	p__Chloroflexota	c__Anaerolineae	o__Promineofilales	f__Promineofilaceae	g__Promineofilum	s__Promineofilum sp019695075	0.66036	4615242	77.26
FREE038017	9	igr_000066	FREE038017_c117	4816	4917	CO_R	livF_2	High-affinity branched-chain amino acid transport ATP-binding protein LivF	C	17	-0.0272018	0.414698	0.00789995	0.0394454	TRUE	TTCCTT	AAGAAA	47	70	GACAAAGAAGCTCACGCAAAGGCGCTAAGGAAGCCAAGAGCGCCAAGAAGAAAGAATTTGCGTGCTTTGCTTCCTTGGCGTTCTTTGCGTGAGGTCTGAGAT	d__Bacteria	p__Chloroflexota	c__Anaerolineae	o__Promineofilales	f__Promineofilaceae	g__Promineofilum	s__Promineofilum sp019695075	0.66036	4615242	77.26
FREE038017	10	igr_000931	FREE038017_c479	23749	24191	CO_F	aspS2	Aspartate--tRNA(Asp/Asn) ligase	C	18	-0.0289615	0.410871	0.00197999	0.0335135	FALSE	TTGAAT	AAGAAG	398	422	GACGGGTCGGCGACCCGTCTCAGACACGCTTGACAGGCGCGCCGGCCGTCTGCTACACTCTGGCGCAGACGAATAGCGACAGGCAACGACGGGGACAGGTAGACGAGGCCACCCGGTGGCAAGCAGAGAGCGGCGCAACGGCTGAGAGCGTCGCCCCCGGCCCTCGACGACGACACCCCTGAGCCGAGCGGCGAACGGCCCTGCCCAGTAGCCGCCTCCGGGTGCGCCCGTTATCGCGCAGCGGTCAGGCGATTCGCGGACGGCACAAGGCCCCGTGATGGGGCGAATGGTGGTGGCACCACGAAGGCTAAGCGGCCCTCGTCCTCCAATTGAGAGGACGAGGGCTTTTTGTTTGGCGCAGCGCTCACGCAAAGGCGCGAAGGGGCGAAGGCGCAAAGAAGAAGGGCCTCGTTGGTTTGGTATTGAATTCGCGGAGGAGAGAT	d__Bacteria	p__Chloroflexota	c__Anaerolineae	o__Promineofilales	f__Promineofilaceae	g__Promineofilum	s__Promineofilum sp019695075	0.66036	4615242	77.26
FREE055369	1	igr_000423	FREE055369_c249	11542	11682	CO_F	recA	Protein RecA	C	17	1.86066	0.406077	0.000319998	0.00895352	FALSE	TACCTT	TTGACA	53	76	CGACAGCATGTCAGTGGTCGGTGTCCGTTGTCCGACTGTATTCCAAACAAAGCTTGACAGGATGCGGGCCCGGCTGTACCTTCTGGATACCAAACAGATGCGTCCAGTTCGGAGCATGGACGCGGTCAGGAGGCATCGAGT	d__Bacteria	p__Planctomycetota	c__Phycisphaerae	o__Phycisphaerales	f__UBA1924	g__REDD01	s__REDD01 sp007693725	0.64832	2709830	92.05
FREE055369	2	igr_000457	FREE055369_c261	652	1346	CO_F	adk	Adenylate kinase	C	17	-0.49104	0.404883	0.00271998	0.0610385	FALSE	GATGCC	TATGAA	584	607	TGATCCGTGATGATGAGGTCGAGCCCCGCGAGCCGGGCCCGCCGAGCCGCCTCGAACGCGGTGATCCCGCAATCCACCGAGACCACGACCCGCACGCCCTGCCCCGCGAGGGCTTCGAGGGCATCCCCATTCAGGCCGTAGCCCTCATCGATGCGATGGGGCACATAGGTCGTGACGCGTCCTTCACGGACCGCATCCGGGGCCACCAGCGCCATGGCGTGGTAGAGGATCGCGCTCGCACAGATCCCATCGACATCGTAATCGCCGTAGATCGCGACCCGCTCCCCCGCCCGCAGCGCTGCGATGATCCGTTCCGCGGCCCGCTCAACGCCAGGCAGCAAAGCAGGGTCATGCATTCCGCTGAGGCGCGGCTCGCAGAACGATCGAGCGCTCACCTCATCGGAGAATCCCCGGGCTCGCAACACCCGTGCCGCGAGCGGCTCCAGTGAGAATCCCGGCCAGATCGCCTCCCTCGCCGACCCGTCCTTGGGTTCGATCCAGCGGTGTGTCAGCCCTCGCATGCCAGCAAGGTACCGAGAACCCCGCATCTCGTCGCCAATTGACGCGTAATCCACACCATCTGGTATGAAGATCCTGAGACCACTCGGATGCCTCGGGAAGTCCCCCGTGCTACTCTCTCCGGGCCCATTTCTCGCCGATGTGCTGTTCCTGGTCGATCTGAGTTGGAGATCCTC	d__Bacteria	p__Planctomycetota	c__Phycisphaerae	o__Phycisphaerales	f__UBA1924	g__REDD01	s__REDD01 sp007693725	0.64832	2709830	92.05
FREE055369	3	igr_000766	FREE055369_c89	1880	2083	CO_F	pnp_1	Polyribonucleotide nucleotidyltransferase	B	18	-0.526161	0.391343	0.00315331	0.00684662	TRUE	AACCAT	TTCTGC	110	134	CCGCGCGGCCCGGCTTTTATCCGAGTTCCACCGGCGACTCGATTGGTCGGCAGTCGGCGACGCGCACCCGCTCCCCGGATCCCACATCCGCACGCTCGATGCTCGACGCCTTCTGCCTCTCAATCAGGCCGTGGAACCATCCACGAATTCGCGATCCCTCCGCCAACGCGGTGCGGACGCACAGCCACAAGAGAGGCACAACAC	d__Bacteria	p__Planctomycetota	c__Phycisphaerae	o__Phycisphaerales	f__UBA1924	g__REDD01	s__REDD01 sp007693725	0.64832	2709830	92.05
FREE055369	4	igr_000278	FREE055369_c187	50991	51361	CO_F	serS	Serine--tRNA ligase	C	17	-0.236463	0.375435	0.00744662	0.0597031	FALSE	TGCTCT	TGGCAA	122	145	CCGCTTGGTCGCCCCCCTGCCTCGGTGGTCATCTGCCCTTCCTTTCGCGCAAACACTTGGCATTTGGCCATCTCCGTGGTAAGTTTCACTGAGTTGGTAGGAGGGAGTCCACGGCTTTGTCGTGGCAATCCTCGGAGGGAAGGCCTGCTCTGCAGGCAACACGTCAGGCCCGATTCGTCGGGCCAAGGGAACCGAGCCGGTTGGTCACTGGTTCGAGAAACATGTCACGAGCAGTCTTCGGACGGCTCGTTAGGGGAATTGGTGGCAGACCACCACCGACTTCGCACGAGAATCTTCTCGTGTGGCAGAAGCCCGATCCATCGAAAGATGGCTCGGGCTTTTTTTCTGCCCCTCCCGCTACCATCCCCGCC	d__Bacteria	p__Planctomycetota	c__Phycisphaerae	o__Phycisphaerales	f__UBA1924	g__REDD01	s__REDD01 sp007693725	0.64832	2709830	92.05
FREE055369	5	igr_000580	FREE055369_c30	962	1120	CO_R	rpsG	30S ribosomal protein S7	C	17	0.0123277	0.321891	0.00203999	0.07823	FALSE	TAGGCA	TTCAGC	35	58	TCTCAGGAGTTCGGCCCGCTTACGGGCCTCCCTTGTTCAGCAGTTCTCAAGAATCGAATAGGCAAGTAATCCTGCCGCAATTCCCCAGGAGCAACCACTCCGCGGCGGGGTGAACAGATGGACCGGCACCGCCGGTCGGATGAGCCAGAAGGAGAAAAC	d__Bacteria	p__Planctomycetota	c__Phycisphaerae	o__Phycisphaerales	f__UBA1924	g__REDD01	s__REDD01 sp007693725	0.64832	2709830	92.05
FREE055369	6	igr_000299	FREE055369_c191	3690	3823	CO_F		Preprotein translocase subunit	B	18	-0.191445	0.31971	0.00419331	0.0241865	TRUE	AAGAGA	CGGTTC	100	124	GCCGGAAGCGGCCATCCGCTTTGCACCGGAGTCGGTCGCGGCGGGTGTTGAGAGGGTATCCGGAGAGGATGCCCGTCGAGTGAATCGAAACCGGTGTCTCCGGTTCGCCAAGAACATTTTCTGGAAGAGACAGT	d__Bacteria	p__Planctomycetota	c__Phycisphaerae	o__Phycisphaerales	f__UBA1924	g__REDD01	s__REDD01 sp007693725	0.64832	2709830	92.05
FREE055369	7	igr_000514	FREE055369_c286	4677	4808	CO_R	ftsY_2	Signal recognition particle receptor FtsY	C	17	2.16712	0.314973	0.000419997	0.00377958	FALSE	GATGCA	TAGATA	48	71	TCCCGCACGACACATAGAAAAGGAATTGCCCCGCAGACCTGAATCGTGTAGATAGACACACACCGATGCACGATGCATCACACCCGGCAGCCGCAGGATGCGGCCGTCTCGCCGGTGCCATGGAGGGCGACA	d__Bacteria	p__Planctomycetota	c__Phycisphaerae	o__Phycisphaerales	f__UBA1924	g__REDD01	s__REDD01 sp007693725	0.64832	2709830	92.05
FREE055369	8	igr_000742	FREE055369_c82	15769	16038	CO_R	clpX	ATP-dependent Clp protease ATP-binding subunit ClpX	B	17	0.360349	0.307218	0.00907327	0.0264532	TRUE	CAAGGT	TGCCGG	26	49	GGGGCAGAAAGCGGATTTCCGGGGCATGCCGGGCCCGTCCACCGGCTGTCAAGGTCCGCACCGTTATTCATCCACGATGTCCGTACTCAATACCGATGAAATTTCCGTTTGTAAGTGCCCAATCATGGGTAACTTGCACGATTCTTGCGGGCGTGCCTGTCGGCATGCAGCCGGGGGGGATTCGGGTCGATAGACTCGGAGTCGATGGTGAGGTCGTCGCACAGGGGTGTTGCGGCCTTTCTGTGGAGCTCAGCAGGGCGAGAGGACTCA	d__Bacteria	p__Planctomycetota	c__Phycisphaerae	o__Phycisphaerales	f__UBA1924	g__REDD01	s__REDD01 sp007693725	0.64832	2709830	92.05
FREE055369	9	igr_000174	FREE055369_c154	1757	1853	CO_R		SecE/Sec61-gamma subunits of protein translocation complex	C	16	0.4869	0.277269	0.00967994	0.0136341	FALSE	GAGGGT	TTGCAT	25	47	TTGAAGTGGACTGATGGGCGTGAGATTGCATGCCTGTCGGTCCGGATGAGGGTTTTCAGCGTTTGGTTCGGTGGGCGGGCGCAGGAGGCAGAGCGGC	d__Bacteria	p__Planctomycetota	c__Phycisphaerae	o__Phycisphaerales	f__UBA1924	g__REDD01	s__REDD01 sp007693725	0.64832	2709830	92.05
FREE022975	1	igr_001754	FREE022975_c27	156264	156860	CO_F	uvrB	UvrABC system protein B	C	18	0.189528	0.631033	0.000786661	0.0417173	TRUE	TAGAAT	TGGTTA	483	507	TTTCGATGACAGATGAATAGAAATTTGAAAACAGGGCCTATCTTTTTAAAAGATAGGCCCTGTTTTTCTTATGACAAAGGGCTTGCATATTCCTTTGAAAAGGTCGGGAGAGAATTCCTGTGTCAAACAGATATCATAATTGTGGATAAATAAAGAATAGTGTGAATAAGTAAGGGGGGTGGACATGTTATTCACAGATTGAATCCGCATTCATCAACATTGTGCACAAGAAATTTGACGAATTGTGAATAAACTTAGGGATTTTCCACAAGGAATATCTACTTATACACATAGTTGTACACAGGTTGTGTATAGAAATGCTCGGATTATGTCGGAAATTTCTTATAAGCTCCTTGCTGCCTGCCGTAAAATGTCGAAATCATGATTTAAGCCTCTAAACTGTTTCTTCATCAAAAGTTATCCACAACCAAGATGATGTTATCTCTACAAAATAAAAAAAACGAACTTTTGTTCGCTTATTATTGGTTAATACTGTAGGAAATGTGGTAGAATGTGTATAGAAGAATGGACAGTGTTTAAGATGGGTATAAGTAGGTAAATACAAGGTAGCATTCCTTTATAATAGGAGGTTTCACG	d__Bacteria	p__Bacillota	c__Bacilli	o__Bacillales	f__Bacillaceae_B	g__Rossellomorea	s__Rossellomorea sp008364765	0.40752	4912413	91.43
FREE022975	2	igr_000411	FREE022975_c11	54357	54604	CO_F	lysS	Lysine--tRNA ligase	C	17	0.387844	0.606993	0.00055333	0.0394454	TRUE	TATCCT	TTCACC	11	34	ATGCCGGTTAATTCACCTGTATATCCTTTTATGTTATCCTAGAAAAGGCTGGAACCAATACGTGACATTGTCACCATGTTGGATCGGCCTTTTTTAGATTTTTTTTCAATATCTTTTCACGCACCAAAGTACGTTTCTGAAATAACTCATACTTTAGGGGTGTTACAAACATAGATATTGTGTAAAATAGTATGGTATATAATCGTATTAGTCTAGTAAAGCAAGAAGATAGAATAGGAGTGAAACAC	d__Bacteria	p__Bacillota	c__Bacilli	o__Bacillales	f__Bacillaceae_B	g__Rossellomorea	s__Rossellomorea sp008364765	0.40752	4912413	91.43
FREE022975	3	igr_001189	FREE022975_c25	302321	302584	CO_F	selB	Selenocysteine-specific elongation factor	C	18	0.797239	0.59432	0.000813328	0.00989138	TRUE	TATGGG	TAGCCA	112	136	ACCTAATGGAATGGTGAAGCAGGATTGTGATAAAGTAAAAGAAACGCAACTAAATTAAAGGGTAGCAGGTGAAGTAACATTCGAAACTCAAAAGGTATGATGATGTTTGATATAGCCATAACGCTATTTATATTGATATGGGTATTGAAATCCTTTTCAGATGGAGATGTATGGAAGGGGATCTTATTCACCATTTGTTTTGCCATAATGGGCGGCGTCCTATTTTTCCGGTTCAAAAAGAAACGATAGAAAGAAGGTGAGAGG	d__Bacteria	p__Bacillota	c__Bacilli	o__Bacillales	f__Bacillaceae_B	g__Rossellomorea	s__Rossellomorea sp008364765	0.40752	4912413	91.43
FREE022975	4	igr_000817	FREE022975_c23	41372	41558	CO_F	pgcA	Phosphoglucomutase	C	18	0.347824	0.592997	0.000786661	0.0403548	TRUE	TAGAAT	TAGCAG	125	149	TCCAAGTAAAAGCCTCGCTGAATTGTTCAGTGAGGCTTTCTTGAGAAAAAAAGACAAATTCAATTCAGAAAAATTATGCTAAAATAATGACTAAACGAATCTTGTCGACATATGACGGATTGTTTTAGCAGGATTTCTACAATATGTGATAGAATTTATTCTTATACAGCATTAGGAGGGGATCGTT	d__Bacteria	p__Bacillota	c__Bacilli	o__Bacillales	f__Bacillaceae_B	g__Rossellomorea	s__Rossellomorea sp008364765	0.40752	4912413	91.43
FREE022975	5	igr_002164	FREE022975_c29	218941	219183	CO_F	ccpA_3	Catabolite control protein A	B	18	-0.126436	0.555211	0.00219332	0.00235998	TRUE	TATTTT	TTGCAA	163	187	ATAAATTTGAAGTTAATAGAAAGATAGTGATTATTGATGAAACTTTTCTTTTAATGGAGTCTCCTTTGTTCTATAAAATAAGTATTTTAGGCAGCTTGTCAAAACATGACTGAGAGACTAGGTCAACTAGAATGCTAATTTAATGAGTTTTCCTATTAAAGTGTTGCAAACGGTTACAAACATGTGTTATTTTATGTGTAACCGGTTACACAAAACCAACCAAACGAACAGGAAGTGACGTAC	d__Bacteria	p__Bacillota	c__Bacilli	o__Bacillales	f__Bacillaceae_B	g__Rossellomorea	s__Rossellomorea sp008364765	0.40752	4912413	91.43
FREE022975	6	igr_002186	FREE022975_c29	264864	265512	CO_F	COQ3_3	Ubiquinone biosynthesis O-methyltransferase%2C mitochondrial	B	16	-0.467183	0.546084	0.00108666	0.0223465	TRUE	CATCAT	TTGTTG	602	624	ATCGCTAACTTCTAAACATAAAAAGGGAACTTCTTATGCCCCTCAAACTAAGTGTAGGAGTTATTCAAGTAAAGGGCGCGATTATTTAACATCGCGCTTTTTTTGCGGAATAAAATCATTGTAAGATTAAATGTTTTTGAAATAATTGGTATTAAGTTGAAGGGCAGGATAACGAAATAAGATTAAACAAGATATTAAAGTTTTGATATAGAATTTATGGGTTAACTTGGCGTTATAAGGGGTGAAATAACTTGGAATTTTTATTTACAGTAGGAATTATTATAGGTATAGGTATTCTTATTTTCTTCCTTGCTTACATAAATGTTACAAGGAAGAACTTAAAAGATAAAAAGAATGATACATAAAAGGTGGATTACTACTAGGAATTGTTGAGTTAAGAAATACATTACTGGAATAATGGTAATGCAATCTTCTTATTCAAGTAACGGTGGCGTTTGCTGAAGATCGAGCACCTGGTCTTCGGAGTTTTTTTTCAACTATAGGTCAACCAGAAAAACAATAAATCTGGTTGAGCTTATAATACGAAAGGGCAGGTTAGTTGAATAAGAAAAATTTTTAACTTGTTCCACAAGTGGGCCATATTGTTGAAAAATACAACTATGGCATCATTAACCAAGGAGGGAGATAA	d__Bacteria	p__Bacillota	c__Bacilli	o__Bacillales	f__Bacillaceae_B	g__Rossellomorea	s__Rossellomorea sp008364765	0.40752	4912413	91.43
FREE022975	7	igr_002006	FREE022975_c28	263524	263697	CO_R	der_2	GTPase Der	C	17	0.545403	0.545028	0.00187332	0.0122322	TRUE	TAAAAT	TTGCTA	0	23	TTGCTAGTTTATTCTTTTATTGATAAAATAGTTAAGTTAGGGGGGACTGTCCCATAAGGAAACATTACCTTAAGGGCCAGTCCTTCTTATGCATAACTCCGATTGATGATTGAAAAGGTATAAAAAGAGGAAATGTAAGAATAGGACAACCTTCTTACAGAAAGGGTGAAAAAC	d__Bacteria	p__Bacillota	c__Bacilli	o__Bacillales	f__Bacillaceae_B	g__Rossellomorea	s__Rossellomorea sp008364765	0.40752	4912413	91.43
FREE022975	8	igr_001057	FREE022975_c25	9682	9830	CO_F	rsmD	Ribosomal RNA small subunit methyltransferase D	B	17	0.174337	0.535003	0.00123999	0.00215999	TRUE	TAGGAT	TAGCGA	87	110	TTGGCAACAACATCAGTTAGGATGCTGTTACTTCCATTATCACCTATCAAAATGATTTTATACATGTTTTGGGACAATTTCAGTATGTAGCGATATCTGTCGAGATATGATAGGATAGTGAAGAAAAAATACATATATGGTGGATGATT	d__Bacteria	p__Bacillota	c__Bacilli	o__Bacillales	f__Bacillaceae_B	g__Rossellomorea	s__Rossellomorea sp008364765	0.40752	4912413	91.43
FREE022975	9	igr_000835	FREE022975_c23	74900	75442	CO_F	yheI_1	putative multidrug resistance ABC transporter ATP-binding/permease protein YheI	C	17	0.361892	0.532683	0.000319998	0.0538945	FALSE	TGTGCT	TGGCAC	248	271	TTCTGCTTTGTGGTTCACTTATATTGTGGAAAAATAAAAAAAGTAAATAGAAAATTATCAATAAAAATAATATTGACACAATTCATGGTGTGTAGTATGGTTATTAATGGAATAATTAATAAAAATGAATGGAGGGTTTGTGATGATGAAAGTGTATATAATTCAAGGAGTACCAGCAGTGTTCAATACCAATTTCATATCATCACATAACCAGTAACTCCTTAATCATTCTGTCATACGAATATTAATGGCACAGGTTATGCATATAATCTGTGCTTTTCTATGTCCAAAAACAATGACGGACGTTTTAAGGCGCAACAGATTGGTACGGATTCGGAAGGAATCCCTATTGGATCTTGTGAGCCTTAGGCGTCTGTCTTTTTTCGTTTAGGTGTACCCAAGGATCAACCTTGATCACATATAAAAACCTAATTTCAGAAGGAGGAAATTGATTATGTTAATCATTCAAATGAAGAAGATGATGTCTGCTGTGGAGACAGAAGGCGGATAGTGAAAAAAGTCAACAAGAGGAGGTAATGTGGA	d__Bacteria	p__Bacillota	c__Bacilli	o__Bacillales	f__Bacillaceae_B	g__Rossellomorea	s__Rossellomorea sp008364765	0.40752	4912413	91.43
FREE022975	10	igr_001594	FREE022975_c26	164608	164994	CO_F	thrS	Threonine--tRNA ligase 1	C	17	0.505754	0.532035	0.00101333	0.0122322	FALSE	GACGGC	TTGACG	198	221	GCTGCTTATTTTATGGAATGCTCTTGCTTTTCAAAACATAACCGATTATAATACCTACATAATAAGTCAATAAATAAAGGTTATGATGAGGACAATAATATTCCTATTCCATTCACAGAGAGGGAAGTCTCTTGGCTGCAAACTTCCTAATTCGGTAGTGATATTTACCACCTCGGAACTTCAATTATGAACTGAATCTTGACGGATTCACAGTAATGATTGACGGCTAAATGTCGTTATTCGTTTTCAATGAAGTCATTGTCTGTTTTTTTTGGCACAATGAGAAGTTGGGTGGAACCACGAGTTTACTTATTAACCTCGTCCCTTCAAACGTGAAGGGGCGGGGTTTTTTATGTTTTATAGAGATTACTTAAGGAGTGAAATCAC	d__Bacteria	p__Bacillota	c__Bacilli	o__Bacillales	f__Bacillaceae_B	g__Rossellomorea	s__Rossellomorea sp008364765	0.40752	4912413	91.43
FREE081048	1	igr_001281	FREE081048_c8	49510	49908	CO_F	trmL_1	tRNA (cytidine(34)-2'-O)-methyltransferase	C	17	0.99094	0.615474	0.000233332	0.0233925	TRUE	TAGCGT	GTGAAA	82	105	CAGGCTCAGAGACGGCTGACACCCAATAAAACTACGCTTCGTTGACATATATCAAGTTCAATTGTAGCACGTTAACAGTCTTGTGAAATCCCTGCATCTAAATGCTAGCGTTTGTCACAATCTTTAAACATCTCAAGTGATTGCCTGAATGAACTGATAAGCAGAATGAATCCAAAAGATGAAGGCCAGGTTTATTTAGAATATCTTACTATAACAGTGAGATATGTCGATTCTGTTAACATATGCTCCAGGATGATTCTTGGGTGATAGTTTAGTCTTATTGATGTGTTATGAAACGGCATTTCAGCGTTTTTTGTTGCAATTAAGTAAATTCGCGACGCGCAATATGATGATGAACGTCACATTGCGGCGGTTGCAGAGTAAAAAAGAGAAGGAAAC	d__Bacteria	p__Pseudomonadota	c__Gammaproteobacteria	o__Enterobacterales	f__Enterobacteriaceae	g__Scandinavium	s__Scandinavium [species 16457]	0.52768	4914203	86.16
FREE081048	2	igr_001646	FREE081048_c86	483417	483707	CO_F	osmY_3	Osmoprotectant import permease protein OsmY	B	17	-0.216884	0.573477	0.000119999	0.0289865	TRUE	TATAGG	TGGAAT	196	219	AACACCTCGCTCGTCCGTCACCCGACGGACGACTTAACTTAAATTTCAGTCACCTATAAAAATCCAGTTTGTTACGGTGTCACCTTTGTGATTTAGTTTTAAGATAATTCTGGCAATCTACTCTCCAGCCGTTACGTTATAAGGCGTAACACCTTGTTTACAATTCCTGACACCCGAACTTAATTCCCTCCCTTTCTGGAATCCTTCCCCACCACTTGCTATAGGTCTTGGACCCTGCCGGAACATGGCATAACAACACCTATAAGCATGCAAACAGGGAGATACACTGCA	d__Bacteria	p__Pseudomonadota	c__Gammaproteobacteria	o__Enterobacterales	f__Enterobacteriaceae	g__Scandinavium	s__Scandinavium [species 16457]	0.52768	4914203	86.16
FREE081048	3	igr_001594	FREE081048_c86	390479	390802	CO_R	yheS_1	putative ABC transporter ATP-binding protein YheS	C	17	1.21707	0.570364	0.000186665	0.015034	TRUE	TGTACT	TATAAA	108	131	TGCCGGATGGCGCTGCGCTTCCCGGACCTACGATAATTTGTAGGTCCGGCAGGCGTAGCGTCGCCTGACAATCCCCGCTACACTGAATTCACCCATTAATCTGTTGAATATAAAAAGGAGGATCCCCATGCTGTACTGTGAAATGTTTGATATTTCACATGCCTTTGGCGATCGCACCTGCTCAAGCGTTATCCGTACCGTGCTGCGATAACTTCTGCTTGAGCGAAGACACCAAAGACTGAATCCCTTCCCTCGGGCTTACCGGGTTATCGTCGGCGTTATATGACGAGGCGTTTTGACGCCAATAACACTTGAGTAAGTTCA	d__Bacteria	p__Pseudomonadota	c__Gammaproteobacteria	o__Enterobacterales	f__Enterobacteriaceae	g__Scandinavium	s__Scandinavium [species 16457]	0.52768	4914203	86.16
FREE081048	4	igr_000153	FREE081048_c113	182959	183227	CO_F	aroK	Shikimate kinase 1	B	18	0.470316	0.537148	0.000546663	0.000873328	TRUE	GATAAT	TTGCCA	124	148	GGGTTTTGCAGAGGGCCTTTTTCTTGCTGAACACGGTTCAGGTGTTTGACGTGAGGACGGATTTAGCATACAAGGAGTACCGATTTGAGAGTCGGTGCCTTACAAAATCCGGTAATGATTAGAGTTGCCAAACCTGCCGGAGTATTGAGATAATTTTCGGTCTGACTCTCGCACTATCGCATATGAGGTTTCAGTTCATGCCTGACGTCGCCGTGTGGTTCGCGTCGCGGGTTTATTATTAACGAAATAGTCTTAGTAGTACCGAAAAA	d__Bacteria	p__Pseudomonadota	c__Gammaproteobacteria	o__Enterobacterales	f__Enterobacteriaceae	g__Scandinavium	s__Scandinavium [species 16457]	0.52768	4914203	86.16
FREE081048	5	igr_000048	FREE081048_c101	108417	108805	CO_F	narG	Respiratory nitrate reductase 1 alpha chain	C	17	0.19935	0.494742	0.00126666	0.0266241	FALSE	TAAAAA	CTGACA	177	200	GCGTTACTTTTTGATTATCATGGCGCGAGAGATCGCGCCATTTTTTTATCCCTAATTAGTTACAACATACTAATTATATTCCCCACCGCACCCCGCTTTGGCATTCGCACAACAACGGCGCGGGAGCAGAAGTCTACCCCTTAATACCTCGTTACATGTTGGTTGTGCGGTAAATGTCTGACAATCGTCATTAAATCAAATAAAAACAGCAAGTTATAAAATGCATTTAATTACCCCTTTGGTGGTATTTGTTGTTTCGAGCTTCGTTGTTAACAAAACCCGCCTTGATCGTCATCAATTCCCACGGCCTTTCAGAGGGTTACTTTCGCTGCAATTGTTGCAATGTCGATTTATCAGAGAGCCGACAGGCTCCAAACAGGAGAAACCCG	d__Bacteria	p__Pseudomonadota	c__Gammaproteobacteria	o__Enterobacterales	f__Enterobacteriaceae	g__Scandinavium	s__Scandinavium [species 16457]	0.52768	4914203	86.16
FREE081048	6	igr_000798	FREE081048_c62	20991	21225	CO_R	aroQ	3-dehydroquinate dehydratase	A	16	1.23974	0.483948	0.000219999	0.000253332	FALSE	TATAAT	CTGCCA	97	119	TCCGCGATTGTGTGCAGTTTCCCGCAGTTCTCCCGCAGTACGTCAGGCTTTTTCGCGATTGAGGTTGATTATCTTCCCTGATAAGACCAGTATTTAGCTGCCAAATGCTACGAAATCATTATAATGTGCGACTTTGGTTTTCCTGACAGGGGTTTTTGGCCTCTGAAAAGGTGACAAGCGCGCATCGAAGGTATATTTTGTTTTTTACCGGAGAATGGCAGGAGATAGCAGCACA	d__Bacteria	p__Pseudomonadota	c__Gammaproteobacteria	o__Enterobacterales	f__Enterobacteriaceae	g__Scandinavium	s__Scandinavium [species 16457]	0.52768	4914203	86.16
FREE081048	7	igr_001123	FREE081048_c75	65913	66309	CO_R		AAA ATPase domain protein	C	17	0.868737	0.483718	0.000353331	0.0173629	FALSE	AAAGAT	TTTACA	342	365	AATTCGCCAGACCGAAGCACACTAAAGTGCTTCGGTTTGGCCTGCGCTTGATCGCACCAGCAGTTACACTTTATCCGTCAGGTTGTGTTCATCACCTCATCAACAGAGGATGTATGGGGTGCGATCACAACATCATCAAAACAGCGGAAAGGACTCAGCCGCATGTAGTGTACCCAATACTGTCTCAGACTCTTCTATAACACTTGGTGATGAGTCAAGATGCGCATCTGCCTTCTGCTATCACTCTGTGCCAGAAGCATAACTTGTCTGAACATCATTTTAGGGTAATTAACCGTTCTGGGTAGATCTGCCGCAAAAAATGAGCACAATTCAGTTGCAAACTTTACATGAAACCTCATCATGAAAAAGATTTTATACTTTAAAGAGGGATTTTAAG	d__Bacteria	p__Pseudomonadota	c__Gammaproteobacteria	o__Enterobacterales	f__Enterobacteriaceae	g__Scandinavium	s__Scandinavium [species 16457]	0.52768	4914203	86.16
FREE081048	8	igr_001310	FREE081048_c82	3942	4225	CO_F	prfB_2	Peptide chain release factor RF2	C	17	0.994647	0.471084	0.000366664	0.015034	FALSE	TAAACT	TATAAA	67	90	CCCGCCGGTCTGAAGTTACCGCGGAATATCGGCTTCCGCAGCTCGTCGGAATGCGAGCAACCAGTGCTATAAAATGGGGCATAATTCCGGTAAACTTTCCGGTTTATGACCGCATTTTCGTCTTAGTCCCCAACATAAGATATGACACATGTTTGAAATTAACCCGGTAAAAAACCGCATCCAGGACCTCACAGAGCGCAGCGACGTTCTTAGGGGGTATCTTTGACTACGATGCCAAGAAAGAACGCCTCGAAGAGGTAAACGCCGAGCTGGAACAGCCTGAC	d__Bacteria	p__Pseudomonadota	c__Gammaproteobacteria	o__Enterobacterales	f__Enterobacteriaceae	g__Scandinavium	s__Scandinavium [species 16457]	0.52768	4914203	86.16
FREE081048	9	igr_001397	FREE081048_c82	205108	205617	CO_F		AAA ATPase domain protein	C	17	-0.106051	0.459821	0.00513997	0.0112965	FALSE	AACAAG	TTTATA	231	254	ATAAAATTTAAGGCGAGTTTACTGTAACAGATCATTGTTCAGGTAATACGCACGCTTTCTGGCATATCCGCCTTAGTCATTTCGTTTAGCGCACACTCCATAGCCAAAAACCTCTGCAACCTGACCGTCGTAGTCACGTAACGTCAGTATTCCGCCGAACAACTGTTTTATGTGTCTGCTGGTACTTATCAGCGCCTTCTGGCGCTGGGATAGGATCACTCTCAGGAAGGATTTATATTTGAACATAGTTCTTGAACAAGTGGGTTTACGTCATTACGCGAATCTACAGGCCATGCCGATTGCTAACCCGATGCCCAAAAACACTGTGACATGAATCAGTTAGAGTATATTTAAGGATTGGCATTTTTTAGCGAAGCGGTAATATGACTTGCCGTGTCAATTCTTTCTAATTGTGCCTCAACAGCATTAAGGTGGAAGGACTCGAGCTTACGGCGTGGCGCTAAGCTGCTACAGGTTGGCGCATCCCTATACGGATTGAGAGGAGCCACA	d__Bacteria	p__Pseudomonadota	c__Gammaproteobacteria	o__Enterobacterales	f__Enterobacteriaceae	g__Scandinavium	s__Scandinavium [species 16457]	0.52768	4914203	86.16
FREE081048	10	igr_000456	FREE081048_c3	34001	34176	CO_R	deaD	ATP-dependent RNA helicase DeaD	C	16	1.67778	0.440304	0.000186665	0.01036	FALSE	TGTACT	TGGCCG	146	168	CTGACGAACAAATCAGCCCATAATCTTTTTTGATTGCCATCATCTTCACGGGTGAGGGCTTTATTGTTCGTTAATTCACCAAATTTGAGCCGGTTCACACTTTTCAATGAAAATTGCAGATCAATTTCACGATGAGTTACGTAGACTGGCCGCCATCCATGAGGCACATGTACTAC	d__Bacteria	p__Pseudomonadota	c__Gammaproteobacteria	o__Enterobacterales	f__Enterobacteriaceae	g__Scandinavium	s__Scandinavium [species 16457]	0.52768	4914203	86.16
FREE018277	1	igr_002300	FREE018277_c482	10528	10865	CO_F		putative protein	C	17	0.514081	0.512552	0.000886661	0.0321395	TRUE	TGAAGT	TCGATT	168	191	GGCGTCGCCCCGTCGCCCCGTCGCCCCGTCGCCCCGTCGCCCCGTCGCCCCGTCGCCCCGTCGCCCCGTCGCCCCGGCTTGTCCGCCGGCGGCGGCCTTCCGAGGACGGGCCCGCTCCGGCGGGGCCGCATCCCGGGTCGGCTTTCGTCGGCGCGTGGCCTGACGGGCTCGATTGGGCGGTAAGCGCATGGTGAAGTACCCTGGCTCTTCGGCCGTGGACATCTCACGGTCCGGGCTGCCCGGACGGACCCCCGTGGATCGTCCCGCAGTGTGGCCCACGCCGCCCGCGTAGAAAGCAGGACGTCCTGAAAGCCCCTCTCGACCACCGTGCCCCCCTC	d__Bacteria	p__Actinomycetota	c__Actinomycetia	o__Streptomycetales	f__Streptomycetaceae	g__Streptomyces	s__Streptomyces lonarensis	0.7379	5953423	90.77
FREE018277	2	igr_001956	FREE018277_c452	11695	12261	CO_R		Periplasmic binding protein	C	18	3.20705	0.456697	1.99999e-05	0.00283601	FALSE	TAACTT	TAGATT	439	463	GGCCAACGCCACATCCGCGACCGCGCCCGCGCTCGCGCCTGCCGGGGCGCGCCGCCGCCCCGGCCGCACGTTCCCCGGCGCGGCGGCGACGGGGAGCAGCGGACCACCGGCGCCGGGGCGATCCACGCACCGCCGGCGCCGGGGCGACCGGCACCGGGGCAGCGACCGGCACCGGGGCGTCGACCGGCACCGGGGGTCGAGCACACCAACTCACCCGCCAATCAAGGCTGTTGAACGCTGCCGGCCGCGCTGCGGCGACCACGGGGACCGCCGGGGCGGAGCGGGGCGGAGCGGGGCGGAGCGGGGGCTTCGTCGCGCGCGGCATCACGCGGCCCGGGGACCGTCGCGGCCTTCCGTCGACGCGCCCCCGGCACAGACTGTCCGTTCCTCGACAGTGCATGTCCGTCTGGCTCGGTTGCGTCATTGAATGCCCTGGCCATAGATTACCAAGGACAGCCTTACCTAACTTGTTGGGCGGCTCGCGCACGGCTTTCACCACGGCACCTCCCGGCCCGGAACCAGCGCGGAGCAGCGCGCCCGACCGGCACACATGTGGAGCGTGTTCCC	d__Bacteria	p__Actinomycetota	c__Actinomycetia	o__Streptomycetales	f__Streptomycetaceae	g__Streptomyces	s__Streptomyces lonarensis	0.7379	5953423	90.77
FREE018277	3	igr_001929	FREE018277_c450	11881	12259	CO_F	rpsA	30S ribosomal protein S1	C	17	1.79035	0.45422	5.99996e-05	0.0247788	FALSE	TATGCT	TTGACC	140	163	CGCGGTCGCCGGCCGCGTCGAGCGCCGACCGCGTGCACCGCCCGCACCCGGGGGTGGCGCGGGTCACTCCGCCGGGGTAGTCGTTGTCCGTTGCGTGCCGGAAAGCGCCCTTTTGCTGCGCTCGTGCGGCGAAGCGCGCATTGACCCGGCTGCAATGCGCCCGTATGCTATAAGGCGCGCTGCGGGCCTGTGTGCCTCGGACGGAGCAGGCCGCGCTCGTATCTGTTGTATGTCCCTCGGTGGTCGAGGCGCATTCCGGATCGTCCGTCACGGATGATCACGGAAGCGCTTCTTGGGCTGTCTGGCTTCGGCGGTGCGAAAAGGGTCCACAGCGTAGTAGTGCCTACGACTCTTTGTCCGTACCGGAGCCCTTTCACAC	d__Bacteria	p__Actinomycetota	c__Actinomycetia	o__Streptomycetales	f__Streptomycetaceae	g__Streptomyces	s__Streptomyces lonarensis	0.7379	5953423	90.77
FREE018277	4	igr_001622	FREE018277_c433	17757	18370	CO_R	rpoB	DNA-directed RNA polymerase subunit beta	C	17	1.32899	0.449548	0.000153332	0.0280058	FALSE	TACACT	TGGACA	493	516	CCTGAGGTCACCGCACCGGCGTGACGCGGGCTCCGGCCCGCGGCGCCGGCGGGTGGCCCAGGCCGCCCGATCCGTCGCAGCACCTTCGTACGCCCCGGGCGCGCGCAGGGGCTCGGCACCTCACGGTCACTCGTAAGAGGACTGTGGAGACGTGAGAGGCGATCACCCAGCCGGGTGATCCCCTCTTCTCGTTCACCGTCCCGGACGCGGCCGTCCTTGCCTTGTCGGTGGTCAGGGGTATGGTGATCTTTCGTCGCCGTCCCGTGGAGGCGGCGCGAAGGGGTCGTCCCCTCTTGACGAACCGCACCCTTCGCGCGATTCTCGGGACGCGCCGCAGGTGCGGCGGGACATCGATTCCGGATTTCAGGCATGGATCGGTGTCGGGGCGGGAAACAATGCGGCAGACACACCGCTACCGGCGACGAGGCGGCCGGGGCGGTGGAGGCCGGAGGGCGGCCGCGTCGTAGGGGCTGTGACGGTCCCGGTTGGGTATTGGACATCAGTGTGTCTTGTGGCTACACTGTCCCTTTGCGCTGCCTGTATTGCTCCCCCTGTCCGTCACCAGTGGGACCGGCATGCGCGCAGAGAGTCCGAGCCCTCGGAAGGACCCCCTC	d__Bacteria	p__Actinomycetota	c__Actinomycetia	o__Streptomycetales	f__Streptomycetaceae	g__Streptomyces	s__Streptomyces lonarensis	0.7379	5953423	90.77
FREE018277	5	igr_001633	FREE018277_c434	17539	17864	CO_F	map-1	Methionine aminopeptidase 1	C	18	1.78032	0.431995	3.33331e-05	0.0453414	FALSE	TAGTTT	TCTCAT	62	86	GGGCGCCCGGAACGAACGACCGGCGGGCCCTTGCCCGCCCCGGGCGGTCCGACGAGGACGATTCTCATCAGCGGAGGAACCCTTCGTAGTTTCGCTGGTGCAGCTGGCTCTCGATCTGCCGGCAGGTCTCNNNNNNNNNNCCCCCCCCCCCCCCCCCCACGGCACGGTCCCCGGCCGTGACGCCCTCCCTGGGTGTCACGGCCGGGGGCGTGTGCGGGACGGCCCCGCGGACGCACCGGCGGTGCGGGCGGGAGCCGGAGAGCACCGACACCCACCGGCGGCCACCGAGGCGCCGGAACCGGCACCGACTGCGTGAGGAACCCCCG	d__Bacteria	p__Actinomycetota	c__Actinomycetia	o__Streptomycetales	f__Streptomycetaceae	g__Streptomyces	s__Streptomyces lonarensis	0.7379	5953423	90.77
FREE018277	6	igr_000353	FREE018277_c146	1305	1648	CO_F	glmM	Phosphoglucosamine mutase	C	16	0.808051	0.421119	0.00667996	0.00754508	TRUE	TTGACG	TGGGTA	274	296	CGGGGGGCGGGGCCTGCACCCGCCGCCGTCACGATGCCCCGCCGGTCGCAACGCGCCGGCGGGGCTTCGGCTTTGCCCGCTCTCCCGCCGCCGCGCACGGCCGGCCCGGCGCCTCCCGGCGCCCGGCCCCGCCGGTCGCGGCCCGGAGCGGGGTGGTGCGCGGCCGGTGTGTCGGCCGTGTGCCGCCGCCGTGGTCCGCCTGCGTGTCTTTCCCCGCTCCCTCCCCGCGCGTGGGGCACGGCACGCACAGGACCCGTACGCACATGCCACGGCCTGGGTAAACGTGCGGGATATGGTTGACGAGGTGAACGGCGCGGGGGCGGCAGCTAGCTCGGAGGACAACT	d__Bacteria	p__Actinomycetota	c__Actinomycetia	o__Streptomycetales	f__Streptomycetaceae	g__Streptomyces	s__Streptomyces lonarensis	0.7379	5953423	90.77
FREE018277	7	igr_000043	FREE018277_c108	4887	5149	CO_F	ybiT_1	putative ABC transporter ATP-binding protein YbiT	C	18	2.04397	0.419288	2.66665e-05	0.0534463	FALSE	TAGACT	CCGAAA	118	142	CGCCGTTCGCGTCCCGGACCGCCGCCGTGTCGGCGGTCCGGGACGCGGCCGCGCCCGGGCGCCCGTCGGCCCGGACGCCCGCCCGCCGGCCGCGGCCCGGGGCGTGCTCCGGCACCCGCCGAAACCAGTTGCCGCGGGCCCGTAGACTGGCGCCATGGACACGCTGTTCCTCGTGCATTAGCGGGCCGGACGCCCGCGGCCCCCGCAAGGGTCGGCCGCCGACCCCGACACCCCGCCCGTTCCCCCTGCCTGGAGTTCTGTCC	d__Bacteria	p__Actinomycetota	c__Actinomycetia	o__Streptomycetales	f__Streptomycetaceae	g__Streptomyces	s__Streptomyces lonarensis	0.7379	5953423	90.77
FREE018277	8	igr_002307	FREE018277_c482	22544	22776	CO_F	smc	Chromosome partition protein Smc	C	18	0.79615	0.413692	0.00381331	0.0247788	TRUE	AAGGGA	TTGACC	22	46	TCCGCGGAAGGCCGACAGCGGATTGACCCGTGGCCTGCGGACGTGCAAGGGACGCTTCGGCGTCCCTTCTTTTCTGCCCTTCTTCCGGTGCCGCACCGCGCCCGCACGAGATTCCGGTCTGATGGAACGGGTGTTCGGCGCCGACTGGTTGCCGGGCTCACTGAGGGGTGTGCCCCGCTCGCAGAGCGTCGAAACGGCAATTCGGTGGACGGTGCCCGGTAAAGTCCGACCCC	d__Bacteria	p__Actinomycetota	c__Actinomycetia	o__Streptomycetales	f__Streptomycetaceae	g__Streptomyces	s__Streptomyces lonarensis	0.7379	5953423	90.77
FREE018277	9	igr_001607	FREE018277_c432	5505	5802	CO_F	recA	Protein RecA	C	18	1.15375	0.400836	0.00157999	0.00472227	FALSE	TCTTAT	TTGACA	165	189	CCTGCTCCCGCCGGTGACGGGGCCCGCGGGGCCGGGGCGGGGGTGCCCACCGGCGGCTGCCGTGCAGCGTCCGGGTCATCCCTTCGGGTGAGGAAGTTGTCCACAGCGGGCCAGAAACGCTGTATGACCTGCGGTTTCCGGTTTCCCACAGCGGCGTGGTGCCACTTGACAGGAAAATCGAACACCCATTCTTATGAAGGGTGTCGGCCCGTCGCGGGTGGCGGTCGGACGCGTTTGTCAGTGGCAGCAGCTAGCGTCGGTGGACGTGAAGCGAACAAACCAGAAACCGGTGGCACCC	d__Bacteria	p__Actinomycetota	c__Actinomycetia	o__Streptomycetales	f__Streptomycetaceae	g__Streptomyces	s__Streptomyces lonarensis	0.7379	5953423	90.77
FREE018277	10	igr_000739	FREE018277_c22	2614	3018	CO_F	recD2_2	ATP-dependent RecD-like DNA helicase	C	18	0.363715	0.400471	0.000593329	0.0645906	FALSE	TGTCTT	GTGCAA	204	228	CGACCGCCCGACCGGGGCGCCCTCCCGCCGCGGTTCCGGCGTGCGTCCGCCCCGGTGCCCGAGTGGGCACGTCCGCGCCGTCCCGGCCGCGCCGCCGCTGACCTGCGACCGTCACCGCCCGACTGCCCGAAGTCCGGCCGGACCCGGACCCGTCGGGCCCGGCCGGTGCCCACTCGGTCACTTCGGCAACGAATCGGTCTCGGGGTGCAACCGCCGCGGCCCCAGTCGTGTCTTAGGCCGTGAGTGGGGGAACGCAGGAGGGGATCGAAGGGCCCGTGAACCGGGCCCTTCGGTGTTTCCCGGGGTCGCAGCCGCCCGGTCTGCGCCGAGCCGTCGGGCCCCGGCCGCCTCGGCCGGGACGGCCGCCCCTCCCGCCCTGTCGGTCACCCCCGCTACCGTCGTCAC	d__Bacteria	p__Actinomycetota	c__Actinomycetia	o__Streptomycetales	f__Streptomycetaceae	g__Streptomyces	s__Streptomyces lonarensis	0.7379	5953423	90.77
FREE082793	1	igr_000096	FREE082793_c35	8301	8507	CO_R	parE	DNA topoisomerase 4 subunit B	B	16	-0.384843	0.569984	0.000526663	0.0120999	TRUE	TATGAT	TTTTTA	146	168	AAATCAACACTCCTTTTCTCTATAAGTTGTATTAAGTTTTAAAAATATTTAGTAGTTTAGATTTACCAAACTCATTACATATTTCATAAACTTGCTTTACTTATAAGAAAAAATACTGGTTATTTTAGTTAACCACAAAAGCCTCGTTTTTACGGGGCTTTTTTTTGGTATGATACTTGTCAAAATATATTCTTGAGTTGGTTAAAT	d__Bacteria	p__Pseudomonadota	c__Gammaproteobacteria	o__PS1	f__Thioglobaceae	g__Thioglobus_B	s__Thioglobus_B perditus	0.37157	1454322	95.38
FREE082793	2	igr_000239	FREE082793_c69	66610	67242	CO_F	padE	NADH-dependent phenylglyoxylate dehydrogenase subunit gamma	C	18	-0.52079	0.501086	0.00251332	0.0579196	FALSE	CAAGGG	AAGACG	374	398	AAAAGTACGTGGTTAGTATTTAATAATCATTATCTTTTGGGTGAATTATTAATTACCCGTACAATACTTCACAGGCTATAAAAAAGAGCTTTATTTAAAATAAAAGCCTTTTTACTACAATACCTAAGTCTTTGTCTTTGCTTGTTAAGGGTGAGTAACAGGACGCCTTCATTGTAATCAACTCCGACTTTTATGATACGAAGGGATAGATCGTAAGGTATTTCTTTAAAAACATACTTCATTTTATTTTTCAAAATTTTCACCATAGATAAATTGGTTGTCGAAAACTTGCTAGACAAGATGCAAAAAAATAGCAATTGTTTAAGTATTTCATATTATGAAATAGTGGTAATACCAGTTTACCAAAAAAAATAAAGACGCTCATAAAGCTCTAAATACAAGGGGTTTATCCTTTTGACTTAGTTGTTGTTTACCCGATTAACTATAAGAAAAATAACTAATTTAATTTTATTGTTGCATATTTTCTTTTTTGTGTATAATAGTGGTAAGACCAATTTACCAGTGCTATTAAGTTATTACTTTTTGGTTTTGTGATTTTTCGCTTAAAGATGGGGAGTGAATTATTATTTTTTGTGATAAATAAAATATAAATTATTTTGAGGAGATGTTTTA	d__Bacteria	p__Pseudomonadota	c__Gammaproteobacteria	o__PS1	f__Thioglobaceae	g__Thioglobus_B	s__Thioglobus_B perditus	0.37157	1454322	95.38
FREE082793	3	igr_000021	FREE082793_c21	13436	13649	CO_F	dnaN	Beta sliding clamp	C	18	-0.998156	0.461414	0.00407997	0.204284	FALSE	AACAAA	TTTAAA	134	158	ACACTATACACAAGCAATTATCCACCTGGTTGTTTATAACTTTCATAACTTAACATTTAAACAAAATATATAAACATATAAACATTTTTTTACATAAAATACTAACAAGATATCAACAACTTAACAATTTGTTTTTTAAAGAAAAAAAATTATTTATCAACAAAAAATAACACCACTAATAATAACAATAATTATTTAATAAAAAGGTTTTTCA	d__Bacteria	p__Pseudomonadota	c__Gammaproteobacteria	o__PS1	f__Thioglobaceae	g__Thioglobus_B	s__Thioglobus_B perditus	0.37157	1454322	95.38
FREE082793	4	igr_000240	FREE082793_c7	1736	1866	CO_F	livH_1	High-affinity branched-chain amino acid transport system permease protein LivH	C	18	-0.189658	0.437241	0.000919994	0.204284	FALSE	TGCGGT	TTTAAA	15	39	ACTTTGTAAGTTAACTTTAAATGCCAGCTGCAATCCATTTGCGGTTGGCATTTTTTTCGACAGTTATTAAATAAATATATTTATCTAGGTATAGTTATATGCCTGATAGTGCTTATTAATGGAAACTTATT	d__Bacteria	p__Pseudomonadota	c__Gammaproteobacteria	o__PS1	f__Thioglobaceae	g__Thioglobus_B	s__Thioglobus_B perditus	0.37157	1454322	95.38
FREE082793	5	igr_000237	FREE082793_c69	63936	64165	CO_F	rhlE	ATP-dependent RNA helicase RhlE	C	18	-0.211751	0.42191	0.00362664	0.0641473	FALSE	TATTAT	CGGCTG	152	176	TCGATTTTCCGGTCTTTTAGGTCATGCATAATCGCCGTACGCATCTTATCTGAGTAATTAACCCAGTTAGAAATCTCATCGCTATGGCGCTTACAGCCAATACAGAAGTTGTGATGGTTGTATTTACAAATATCTATGCAAGGTGTTTGAACCGGCTGTTTTTCATTCATATTTTTTATTATAGCTCTCTAATGTAAAATACTTGGCTTTATTTCATTGTGTATTGCTCT	d__Bacteria	p__Pseudomonadota	c__Gammaproteobacteria	o__PS1	f__Thioglobaceae	g__Thioglobus_B	s__Thioglobus_B perditus	0.37157	1454322	95.38
FREE082793	6	igr_000076	FREE082793_c3	5807	5913	CO_F	gyrA	DNA gyrase subunit A	C	16	0.0562999	0.420688	0.00397997	0.0385352	FALSE	TTCGCT	TTGCAC	35	57	ATCGTTGATTTTTAAGTAGTTTTTACTGTGTTTATTTGCACAATATTGTTGTGTATTTTCGCTCAAATAAGGTACAATAAAAGTTAATTTAATCAAGCCTTTTTTGT	d__Bacteria	p__Pseudomonadota	c__Gammaproteobacteria	o__PS1	f__Thioglobaceae	g__Thioglobus_B	s__Thioglobus_B perditus	0.37157	1454322	95.38
FREE082793	7	igr_000074	FREE082793_c3	1153	1249	CO_F	parC	DNA topoisomerase 4 subunit A	C	17	-0.0635227	0.390291	0.00222665	0.299116	FALSE	TAAAAT	TTTTTA	24	47	TAAGAAAGACTTTAGTTAATTTGTTTTTTAAAGACTTAAAGTTGAATTAAAATAGCTCAAAACTTATAAATATCTTTATAGTATTTCCAGGGGGAGA	d__Bacteria	p__Pseudomonadota	c__Gammaproteobacteria	o__PS1	f__Thioglobaceae	g__Thioglobus_B	s__Thioglobus_B perditus	0.37157	1454322	95.38
FREE082793	8	igr_000149	FREE082793_c49	52222	52386	CO_R	rpoB	DNA-directed RNA polymerase subunit beta	C	17	-0.352399	0.351598	0.00854661	0.0412634	FALSE	AAGAAT	AAGAAG	117	140	TAAGTTTAACGTAAAACCCAAAATCCCCGTGAGGGGATTTTGGTGTTTATTGGCATTGCACTATTTATAAGGTGCAAATTCAATCTAAATTGATTTATAGGTTGAATTATTATTGAGAAGAAGTTCTTCTCAAAAGAAATAAGAATCGACTAATACGAGGTATTC	d__Bacteria	p__Pseudomonadota	c__Gammaproteobacteria	o__PS1	f__Thioglobaceae	g__Thioglobus_B	s__Thioglobus_B perditus	0.37157	1454322	95.38
FREE093473	1	igr_001674	FREE093473_c92	6009	6703	CO_F	ftsH_1	ATP-dependent zinc metalloprotease FtsH	C	18	0.921942	0.552891	0.000259998	0.0173629	FALSE	CACGGG	TTGCTA	656	680	ATATTTCTTTGGGGCGTTGCGGCGCATTGTCGTCGTAGGGGTTGAATATATTCAACCCCTACGTTTTTGTAAACAGCCGCCGCGCTCTCATTCTGGTCATGTTTTTTCAAGAAGATAAAAAAACATGACCCCATTCGATCGCTAACGCGAGCTTTCTCGAATACAGCGAACAGATAAACGATTATCATTTTTCCTTGGGAATTGCTCCAATCACTTGCGTTAGAACCCAAACCTATTTTTGATTCTCTCTTAGGCAAAAAACAATTTTCTATACAAACTAATAGCAAGCTAATCGGTATTAACCATTTCATTCATTCAAAGTATGTTAATATTTTTCTGAGTAAACAAATTTTTAAGAGATTGGTTTACTTTTAAATGGTTTATTAGAAGGACTCAGTGATTGTCAATAAGCGGAGACTCGCACTGATCTTCGCATTTGTTCACACTAGAAAATTCTGGCAATATCCGTGGCGACGTATTGAATTACTCTTGGGTAATATTAAAAATACACATACCCCATTTCTACCTATATTAAACATTCTTAAACATATCGGAAATTAGCCGAGCGGGTCAGTCTAAACTTTAGTAATATGTCAAGATGTCCGATTTGAGGTCAAAACGATCTCTGCTAGTATTGTATTTTATCTTGCAATTATTTGCTAAACTAGAAAACTAACATTCACGGGAGAATTTTA	d__Bacteria	p__Spirochaetota	c__Leptospirae	o__Leptospirales	f__Leptospiraceae	g__UBA2033	s__UBA2033 sp002333425	0.34735	5252136	91.64
FREE093473	2	igr_001379	FREE093473_c59	18273	18775	CO_F	fadF	putative iron-sulfur-binding oxidoreductase FadF	C	18	-0.302463	0.516125	0.00191999	0.0389904	FALSE	TAAAAA	TTGTTT	459	483	TGCTTAAATGAATCTTGGAAACAAAATGAACTCTCACTTAAACTAGAATATATTGAAAAAATAAAAAGAATCCAAAAGGAATATGAGTCCTAAGGATTCATCATAATTGGAGTCTTTGGTTCGGTTGCGCGGGGAGATGCTTGTAATTATGTTGCGGTTAACAAAGAGGAAATTGAAAATGAAATTTTGAGGAACTTGCAAGATTAAAGCTTACTAAGTAAAGTTACAAACTCAACTTTCCTTTAGTAATATCAATCGCTCTCACCACTTGAGATTCCCGATATCGCTCAATGCTGNNGCGAAGCGAAAGGGTGGAATTTTGGGAATGACAATGCAATAAAATCAAACCTCAAACACTGAATTAAAATCCAAACTTATCGGTGTTCAATCCCCCTCTTATCCCCCTTTGCAAAGGGGGAGGTTACTCTGAACTTTTTTTAAATGACACTTTTTCGACACTTGTTTTCATAGACTAAAACTTACTAAAAAAACGGGGTTCACCT	d__Bacteria	p__Spirochaetota	c__Leptospirae	o__Leptospirales	f__Leptospiraceae	g__UBA2033	s__UBA2033 sp002333425	0.34735	5252136	91.64
FREE093473	3	igr_000555	FREE093473_c179	13521	13794	CO_F	rpoB	DNA-directed RNA polymerase subunit beta	C	18	0.272894	0.513048	0.000306665	0.0738517	FALSE	TAGCCG	TTGTCT	213	237	TTTCTACTACGCAAATCTTTCAGTAGGGATTTCGTAAAAACCTATTACTACCGAGGCATTGATTTGGCAAAGCTTTACAAGAGTTTTGTCATAGAAAATAAAATTTTTCTAAATTCTTTGCCGAGGTTTTTCTGTTTTTATTAAGTCCCTTAACTTGGGCAAAAAAGTTGTGTTTTTTACTTGTGGATAATAAGTATTTGTCGATACATTTTTTTGTCTTGTTTTATATTTCTTAAATAGCCGTAAGGCTTACACTCCAGGAGTTTAAATTTTA	d__Bacteria	p__Spirochaetota	c__Leptospirae	o__Leptospirales	f__Leptospiraceae	g__UBA2033	s__UBA2033 sp002333425	0.34735	5252136	91.64
FREE093473	4	igr_001567	FREE093473_c79	11286	11612	CO_F	recF_3	DNA replication and repair protein RecF	C	17	0.789977	0.501108	0.00119333	0.00519329	FALSE	TAAAAT	CTGCCG	228	251	TAATGCGAACAAATATTTTATTTTTCAGTATACTGCTTTCGTCTTTATTCATGAATTGCTGGAATGATTACGACAAGATGATGGCAAAGGAGAACGGAAAATGTAGGAGACAAAAGCAAGAAGAGACTGCTTGCCGTGTTTTGGTATTTTCAGATTGTATCTCTAGTCTAGGTCATAGTGCTTGTAGCTCTGGATACTTTTTTTACGAAGCAATGTGTGAGAAAACATCTGCCGATTGTAAGGGTGTAAAATAAAATTTGTCAAAAAAAAGTCGGAAATTCTCACTTGATTCTAGTATGGAATTTCTCAATCATGGCTTAGGCAATT	d__Bacteria	p__Spirochaetota	c__Leptospirae	o__Leptospirales	f__Leptospiraceae	g__UBA2033	s__UBA2033 sp002333425	0.34735	5252136	91.64
FREE093473	5	igr_000120	FREE093473_c115	10537	10817	CO_F	comM	Competence protein ComM	C	17	-0.203361	0.489874	0.00181332	0.0367121	FALSE	TGTGGT	TTGCTT	109	132	TGTGAATTCGAGGTAAGATTTTTTTCACCACGGATGGACACAGATAAACACGGATGAATTTAATAATCCTCAATCGTTTATCCTTGTGCATCTGTGTCCAAACTCAATGTTGCTTCTTGGGGCGCAACATAATGTGGTAATTTTTGATTTTATATTACGCACTTAGTCCAATTCTAAACCTAAGGCGAAATTCTGTAAAATTTTTTGGGATTCAATTGAAATTTTTCGCTCTTTTTGCGCACATTTTATCTTTTTAAAACCTAGTGAATTAGGAGATAAAA	d__Bacteria	p__Spirochaetota	c__Leptospirae	o__Leptospirales	f__Leptospiraceae	g__UBA2033	s__UBA2033 sp002333425	0.34735	5252136	91.64
FREE093473	6	igr_000284	FREE093473_c132	7087	7310	CO_F		Threonylcarbamoyl adenosine biosynthesis protein TsaE	C	16	0.952988	0.470863	0.000186665	0.0348856	FALSE	TAGCAT	GTGAAA	161	183	AGTAAAGGGTTATATCGTCATTTCGACACTGTGAAGGCATTGGTCTGCGAAAGCCCAAGGGCGGAAAATCGTGAGAAATCTATCTTACAAATTTTGTATTAGGTTTATCTTGTATTATATTTGCAAGATAGACCTCTCACTAAAAGATGTTCGAGGTGACTGTGAAACTTGATCTTAACTTAATAGCATATATCGGTGTTTTCGGTGTTCATCGGTGGTAATCT	d__Bacteria	p__Spirochaetota	c__Leptospirae	o__Leptospirales	f__Leptospiraceae	g__UBA2033	s__UBA2033 sp002333425	0.34735	5252136	91.64
FREE093473	7	igr_000225	FREE093473_c124	12620	12799	CO_F	yhgF	Protein YhgF	C	18	0.37322	0.469503	0.000419997	0.0812826	FALSE	TAGACT	TTGTTT	116	140	AACCTTTTGTGATAAATCTATTTTACAAACATGGTTCTGGTTCAATTTATAACGAATGGGTATATACTTTTGTCATTTGGTATAGATCGAATTCACGTTAAAATAGTGAGTAAGTTTTGTTTACAGGAAAGATAAAGTCGTAGACTAAAAAATGTTGGTTTAACTCTATAATTTTTAAGA	d__Bacteria	p__Spirochaetota	c__Leptospirae	o__Leptospirales	f__Leptospiraceae	g__UBA2033	s__UBA2033 sp002333425	0.34735	5252136	91.64
FREE093473	8	igr_001365	FREE093473_c57	49695	49938	CO_R		Histidine kinase-%2C DNA gyrase B-%2C and HSP90-like ATPase	B	17	-0.835087	0.457836	0.00531996	0.00350664	TRUE	CGTGCA	TACAAA	56	79	TGGAAGAATTTAAAAGATTACCACCGATGAACACCGATGGACACCGATGGGAGATTTACAAACTGTTCACCAAGATTGACGTGCATCGTCTATTCTATTCTGACTACTTTCAGGGAAAATCAAAATCAAAGCGTAATACTTTAACAAGCTTTCGCATCAGACAGAAAATAAAATATCAGTTATCGGTGTTTATCGTTCCTCATCGGTGTTTATCGGTGGTAATCAGTTTCTTCAGGAGTCACAG	d__Bacteria	p__Spirochaetota	c__Leptospirae	o__Leptospirales	f__Leptospiraceae	g__UBA2033	s__UBA2033 sp002333425	0.34735	5252136	91.64
FREE093473	9	igr_000686	FREE093473_c2	3011	3131	CO_F	infB	Translation initiation factor IF-2	B	16	-0.599553	0.444968	0.0052733	0.0297731	TRUE	TAGAAA	TTCCTG	14	36	CCGCAAGAGAAATGTTCCTGGTAGTAATACATTTGATAGAAACAAAGATAAAAGTAATGATAGATCGCAAGAAAATAGTAAGTTTTTCAAGCAGATGTACAAAAAGCAGCAAGGTATTCCA	d__Bacteria	p__Spirochaetota	c__Leptospirae	o__Leptospirales	f__Leptospiraceae	g__UBA2033	s__UBA2033 sp002333425	0.34735	5252136	91.64
FREE093473	10	igr_000730	FREE093473_c203	11662	11852	CO_R	wecA_2	Undecaprenyl-phosphate alpha-N-acetylglucosaminyl 1-phosphate transferase	C	16	0.118405	0.437297	0.00121999	0.043984	FALSE	TACTTT	GCGCGG	47	69	TAGAGTTGTTGAAAAAATAGAGAATAAATGAGTTTCACTCGCGCCACGCGCGGGTGAGACAACTCTCTCTACTTTATTTTCAGCAACTCTAATATATTGCTTATCGAAATCAATCAAAACAGAGATTCCAGATTGAAAATTTCGGAAGTAAAATTTGATTTTCACTTTTCAATTCAATTCAGAACTATTTA	d__Bacteria	p__Spirochaetota	c__Leptospirae	o__Leptospirales	f__Leptospiraceae	g__UBA2033	s__UBA2033 sp002333425	0.34735	5252136	91.64
FREE093925	1	igr_000057	FREE093925_c64	3386	4209	CO_R	yheI	putative multidrug resistance ABC transporter ATP-binding/permease protein YheI	C	16	0.931951	0.543029	0.000231538	0.0252524	FALSE	TATGAT	TTGCCA	773	795	AAAGCAATCAGCTCCATCCAAGGCGTCAGCCAAAGTTCTTTTCTCTGTTTTTGCTGCAAACTCTTCTTTGTACTTGTTCATCCCATCCTTTCTTCCAGAATAAGCAACCCCTCTTGAGTCAACAAGAAGAATGTTTTCCCTCTTGTGTCCAAGATGGCATAACAACCTTCCCATTGCAATCCCAGCAGCCCCAGCTCCAGATATGACAGTTTTTATGTCTTCCCATTTCCTATCTGTAAGCAAGAGGCAATTAATCATTGCAGCTCCCGTAATTATTGCAGTTCCCCATTGGTCATCATGAAAAACAGGAATACTTAATTTCTCTTTTAGCCTTTCCTCAACCTCAAAACACTCAGGGGCCTTGATATCTTCAAGGTTTATCCCTCCAAAGGTTGGTTCAAGCGCTTGAGCTACACTAATAATCTCTTCTGAAGTCTGGGAATTAATCTCAATATCAAAAGCATCAACATTAGCAAATTTTTTGAACAAAACCGCCTTCCCCTCTCCAACAGGCTTAAATGCCTCAGGACCTATGTTCCCAAGCCCCAATACAGCAGACCCATTTGAAAGAACTGCAACCAGATTTGCTTTATTTGTGTATTGGTAAACATCTTGTTTGTTGCGATGTATTTCAAGGCATGGTTCAGCTACACCAGGAGAATAAGCCAGTGTTAAATCGTCTTGTGTTAAGCACGGTTTCGTAAGTTTTATCTCAGTTTTCCCCGGCTTGGGGTTTTTGTGATAATTTAAGGCCTCGTCTTTTAGAGACATGATTGCCAATTCTAGTATTAGTAATATGATTAATAGTTAAAGTGTCAAAGAAA	d__Bacteria	p__UBP7	c__UBA6624	o__UBA6624	f__UBA6624	g__UBA6624	s__UBA6624 [species 11290]	0.36693	1072823	78.43
FREE093925	2	igr_000023	FREE093925_c2	25357	26053	CO_F	yidC	Membrane protein insertase YidC	C	17	0.45311	0.508214	0.000591708	0.0296951	FALSE	TATCTT	TGGGAA	484	507	TCTGTTAGAATTGCTCGTTACGCGATGAGTACAGTAAGAACATACCAACCGAAAAAAAGGCATAGAAAGCGTGTGCATGGCTTTAGGAAGAGAATGCTTCGCCCAGGTGGAAGGGCTGTTGTGAGCGCAAGAAGGCGCAAAGGTAGAGCCAGGCTCACCCACTAACTTGTCTAAAAGTTCTTTTTGGAACTCCAGCTTGCGTGGTTGGTTTTATTTCCACCCTAAAAAAACCCCTAGAAAATTTCACAAGCTTGCAAAAGGTGTTGACTTGTTCTTCCTTCAGACAAACTCTTCTCAGCCCCGCCTTGGGATAGTTGTTCTCAAAAAATATGGCAATGCCGTCAAGAGGAACGCCCTTAAGAGAAGGGTGCGTTTTTGGTTTTGGAAACAGTCTAGCCAAATAAAATCAAAAACGGCAATCTTACGAATAACCCACAACCCAAAAGAAAGTTTGGATCAGGTCTTGGAATCTGTGCTAGAGTGTTGGGAAAATGAATAGTCTCTTTGTATCTTTGATTATTTTTTATAGAAAAAATATCAGCCCTATTTTCCCACCTTGTTGTAGATTTTCCCCAACATGTTCAGAATATTCTTTAAAAGCTTTTAAAAAATATGATGCCGGGAAAGCTATTTTTCTTTCTGTTTCTAGGGTTTTGAGGTGTAACCCTTTCTTTAAGGGTGGGGATGATCCATTAGC	d__Bacteria	p__UBP7	c__UBA6624	o__UBA6624	f__UBA6624	g__UBA6624	s__UBA6624 [species 11290]	0.36693	1072823	78.43
FREE093925	3	igr_000005	FREE093925_c1	40319	40432	CO_F	dnaK_1	Chaperone protein DnaK	C	17	-0.0705257	0.385833	0.00308717	0.103059	FALSE	AATCAT	TTAATT	65	88	AATTTATTTCAGTAATTTGCATACATTTTTAAAAATTAAGCATTTTTTCAACAACAAACTTACTTTTAATTCAAAATAAGAAATTTATAATCATCTAACTTAGGAGGTTTTCTT	d__Bacteria	p__UBP7	c__UBA6624	o__UBA6624	f__UBA6624	g__UBA6624	s__UBA6624 [species 11290]	0.36693	1072823	78.43
FREE093925	4	igr_000054	FREE093925_c63	5014	5108	CO_R	yacL	putative PIN and TRAM-domain containing protein YacL	B	17	-0.362564	0.374659	0.00679178	0.00506811	TRUE	AAAGAT	ATGAAA	3	26	TGCATGAAATTGAATCCTTTGTTTGAAAAGATGCATTTTTGTCTTTTTGCACTTGGGTCAGTTTTCGCATTGCTTGAGATATTTGGTTAATTGTT	d__Bacteria	p__UBP7	c__UBA6624	o__UBA6624	f__UBA6624	g__UBA6624	s__UBA6624 [species 11290]	0.36693	1072823	78.43
FREE075142	1	igr_002150	FREE075142_c81	43094	43690	CO_R	prsD	Type I secretion system ATP-binding protein PrsD	C	16	0.5668	0.659582	0.000173332	0.0729736	TRUE	TACGCT	TTTAAA	406	428	AGTTGTAGCCAGCAAGACCATTAAGAACTCGGCGCCCCGCAACGGATATTGCGGGGCGTTTTTTTTGCTTCGGTTCTTTTTTATTCCTTATCTTTATTGTGCCCGTGCGCACAATTTTTAAACACCACCTTATAGCTCATGCCGTACCGGCGTATTCCCTGGGTAAATCACCCAATCTTGTGCATGGTTGGTGTGACGAATATCACTCTACTTCATATTAAACATGTTTTTTACTTCTGAAAAAGCATGCCAATTAAATAAAACAGGGATTTTCCAAAAATTCTTAGTCTACCTGTATATGGGGGGTATGCGTAAATTACCAATAGTTTTGCAGCCAAATTAGCGTGATTTTTTATATACAGGAGGGAGTATGTCAAATATACATGCTTCGATACACGAAACACGTTTTAAAAGCGTAAAACTTGTGTTACGCTTTCGAAAAATGTGATGTACATCACATTTAATTGAGTTGTGAACAGGGATAATGCCGCCTTGCCTTAACAATGCAGATGAATTTGTTCTCTGCAAACTTTATTCATCAAGCGGCCACCTTTTATATTGCGATGTTTTTAGCACTTAAGTGTGCAAAGAATACAA	d__Bacteria	p__Pseudomonadota	c__Gammaproteobacteria	o__Burkholderiales	f__Burkholderiaceae	g__Undibacterium	s__Undibacterium sp016200895	0.50272	5875625	85.54
FREE075142	2	igr_002408	FREE075142_c96	6268	6799	CO_F	livH_5	High-affinity branched-chain amino acid transport system permease protein LivH	C	18	-0.383153	0.61167	0.00220665	0.0516511	TRUE	CAAGAT	TTGTTA	438	462	TGCTTGTAACTCTCTTAAGTAAGTGAATTTGATTAAAAATTTGTTTTGGCTGTTGTTTTCGATATTTTATTTTGCAAATACGTGTTTAAGATTGCGGCACAATCAAGTTCGGTATTTGCCGGATTTGGCAAAACGTGTATGCTGGTATTCGGCACTTGTGGAAAGTACGTAGCTTGCGGTGGCTTTTTTACCACTGGAAGAAGAGACAAACTATGTATAATCCCGCCGACTTTACTGGGATAACCTTTAAGTCAAAATATATTACAAAAACTTTTACCAAAAGTTGCTGAGGAGAGTTCTACTATGTGTATCAATTACGCCATTACTGCTTCTACTTTGATGACGCGCCTGTTTGGCTAACGCGCGTTCGAATTCCGGCGGCACCCAGACAGGGTGCCGCTTTCCTTATCAGGAATGATTTTTGCTGAAACCTGCCTGTTGTTACTTGATTCTTTCAGGTGGCAAGATGGCAAACAGTTCATCTCCTGGTTTTTTCAGAAATTCGTTTCGTTCTTAAAGTGAGAAGCAAAAT	d__Bacteria	p__Pseudomonadota	c__Gammaproteobacteria	o__Burkholderiales	f__Burkholderiaceae	g__Undibacterium	s__Undibacterium sp016200895	0.50272	5875625	85.54
FREE075142	3	igr_000020	FREE075142_c100	36997	37441	CO_F		Aspartate kinase	C	18	0.070083	0.543893	0.00045333	0.0869253	FALSE	CACACT	TTGCAG	260	284	TAATTCAACCCGTCTGCTGTGTGCATATCAATCGAATTCTTATATCCATATGCAAATAAGTAATTTGCATTCTACGCAGTGACGAATAATATTCAAAATCATATAAAATCAATATACTGGCAGGGGTATGTTGATTTAAGTCATTGATTCAAAACAAAAAAATAATAATATTTCATTTGGTTATTTCAGTCATTCACATCTGCCCGGAAAATCAGTCTCGAATTTCCGGGCCATGCCAAAGCAAGTCAAATCCCATTTTCTTGCAGATCCCATGCTTTAATAACCACACTTCTGTAGAAAATTTGCTTTTGACAATTGCTGAGCAAGTGTTTCTTCTGATTTTCTGCTGACAAGTGCCTTGTTATTTTGCAGAGCAACATGTACAGTAAGAGGTTGATTTTCCGCATTTTTCACCCTTTAGTCTTCTATCTCAGTTTCTATATCT	d__Bacteria	p__Pseudomonadota	c__Gammaproteobacteria	o__Burkholderiales	f__Burkholderiaceae	g__Undibacterium	s__Undibacterium sp016200895	0.50272	5875625	85.54
FREE075142	4	igr_001541	FREE075142_c50	31778	31963	CO_F	hslV	ATP-dependent protease subunit HslV	B	18	-0.187985	0.497386	0.000539996	0.0120266	TRUE	TAGCCT	TGGCCT	110	134	ACTGTATCGAGGTGGGCAATTTGCCCGCCGTCATGGTGACAAATTTGCACCCGGTTTGTTCACGCTTGCAATTCGGAAAAAACACCCCATTTTCTACAAAACAGGCAATTTGGCCTGCTTTCACTGCCCGCTGCTAGCCTTTGGCCTGATCAGTGAGCAGGAATGGCAATATTCTTTGAGGTTTAT	d__Bacteria	p__Pseudomonadota	c__Gammaproteobacteria	o__Burkholderiales	f__Burkholderiaceae	g__Undibacterium	s__Undibacterium sp016200895	0.50272	5875625	85.54
FREE075142	5	igr_001709	FREE075142_c64	2009	2569	CO_R	recA	Protein RecA	C	16	0.169407	0.495221	0.000806661	0.0394454	FALSE	AACAAT	TTGACT	432	454	AAATGAGACTAAAGAATTAATGTATCCAATTACGATTTTGTAATCGACGATAAAATGACGCGTAAATAAATACACGCCATTTTACGCGCCAGATAGGTGCGGCGAAAATGTGTCTCTAAGGTGTGTTAGTCCGAATAGAAATTCGGAGCCTATTTCGTAAAAGTCGGGTTCAAATAATTAATTATGCGGCTCTCGCTTTCTATGGGCATCCCGATTTAAGTTTCTCTCGTTATCAATTGCCTTCGAATAATTGCGCTAGTTCTTTAAAATTTACTTACCTGTATGATCGATTGAAATGGATGTGCTCGTGTTTGCAATAACCATTATTAAAGCGAACGCAATCTGTGGAAATAAGTGCGTAAGCCTTTTTAGGTCATCAAAAGAGTTCAGGGTAAAGTGAATGTCGACAAAATATTAAATGATTAATAACACTTGACTGTAAAATCCCCTATTCAACAATCAATGTAAAAAGTCGCTTGCATAAATCACTGTTTTTTTATACAGTACTGCAAATCGCAGGAAATTAAGCCTGTATTCCTTTTTCCACCCGCCGCTTATTGA	d__Bacteria	p__Pseudomonadota	c__Gammaproteobacteria	o__Burkholderiales	f__Burkholderiaceae	g__Undibacterium	s__Undibacterium sp016200895	0.50272	5875625	85.54
FREE075142	6	igr_000173	FREE075142_c105	52585	53112	CO_F	priA	Primosomal protein N'	C	16	0.670549	0.495081	0.000839994	0.0122322	FALSE	TATGCA	CGGCAG	229	251	CAGGTAGCGATATTTGTTTGTAAAATATGCATGGTTTGTCGCCACTGACTGATAACAAAGTGGCTTGTCCAGCCAGTGTTTCTGGTCAGGCCAGTTGCAAAGTATGGGCTTTTAGGCACTGGTAAAACAACAAGTGCCGGAAATGCTTGTCTTTGCGTTATGTTGCTCTGCAAAACATAGTACTGGCGTGCTTTTCCAGCCCGAAAGCTGTGGAAAACCAATGGATTAGCGGCAGTAAATTTTTGCATTTCTATGCACATTTTCTGTTACTTATGCACAAAATCGGGGAGACAAAAAATATTTTCAAAAATATTTTTTTGTCTTCGAGCATTTTTTATAAGTCATTGATTTTAAAAGATTAAATTCTAAGCCCTGAGATAGGGCATTCTGTGGAAACCCACGTAAACGCTAGCGAAAACCGATGTCAATAGACCTTTCTCCACAAAGTTATCCACAGAAACTGTGGATATGTCAAAAAGCCTTATGAAATCAATAGTTAGCGCTGATTTTCATGTTCCAGCTTAGATC	d__Bacteria	p__Pseudomonadota	c__Gammaproteobacteria	o__Burkholderiales	f__Burkholderiaceae	g__Undibacterium	s__Undibacterium sp016200895	0.50272	5875625	85.54
FREE075142	7	igr_001911	FREE075142_c68	189658	190248	CO_F	dnaN	Beta sliding clamp	C	16	0.239215	0.493248	0.000633329	0.0385352	FALSE	TAACGT	TTTAAA	266	288	TGGCCGGGATGTTGTAGGATGTGCAATTGGGATGGTTTTATGCCCAGTTGCAGGTAAGAAATGTTGTAGGGTGCGCCATGCGCACCATGGCAGTAAAGCCAAACAAGTGCGGTGCGCACGGCGCACCCTACGGTTGGTAAGGGTTTTGCTCTGGAATCAGCGATACGCGTATGCAACAAACGCCACTGGTGCGCCAGCCCGGTGGATTCCAGCCTGCGCTGGAATGACGGTTTTGAGCGCATTACTCGAATTGAAGCAGCAAGTTGTTTAAAGCTGCACGAATAGTATTAACGTTATCCCAGCGAAGGCTGGGATCCATTTGCGCAAGAGCCGTTTGCACAGAGCGACGAACAAGTTTGTAGGGTGCGCCGTGCGCACCAAAGTAACAAGCATTACAGCAGTGAATAGATGAAGAAGTAAAAGAAGAAGCAAGGGGGCGAGCTAGATTGCCCTATTTTCGGGATGCAGACCGCGAAACAAAACGCAGCAATACGTCGGTATTGCGAGGCTTTGTGACAAAGGTATGCGCCCGACAATAGGGTAAGCTAGCTTGCACCGGTCCTTTATCAACAAAATAGTGAGGATATTCAA	d__Bacteria	p__Pseudomonadota	c__Gammaproteobacteria	o__Burkholderiales	f__Burkholderiaceae	g__Undibacterium	s__Undibacterium sp016200895	0.50272	5875625	85.54
FREE075142	8	igr_000172	FREE075142_c105	51157	51453	CO_F	hemE	Uroporphyrinogen decarboxylase	C	16	0.19282	0.481127	0.00143999	0.0233925	FALSE	GATGCC	TTGCGC	210	232	TAAAGCTTTGGTACTTATGCACAATTTCGCTTGCACGCGATTTATGCTAAAAAACGGGAATTTCTCATAAACTGGTATTCCTTCCCAATAAAATCAATGACTTACAGAATAATCCTGTTAACCGAATTTAAAATAAATCAGTAAACTGGCATTCTGTCATTTCTATCCACAAAGTTATCCACAGTTTATTACCGGAAATTTTGCTGAAAATTGCGCCACTTGCTGCAGATCAGATGCCTATCTTGCGCGCATAGGCGATAATGTCGCTTATACAGCAATAGCCTGCGTAGTTTGACA	d__Bacteria	p__Pseudomonadota	c__Gammaproteobacteria	o__Burkholderiales	f__Burkholderiaceae	g__Undibacterium	s__Undibacterium sp016200895	0.50272	5875625	85.54
FREE075142	9	igr_001339	FREE075142_c42	34129	34241	CO_R	ugtP	Processive diacylglycerol beta-glucosyltransferase	C	16	0.743001	0.47781	0.00419331	0.00660502	TRUE	TTTTTT	TAGACC	69	91	AACTATTCAGCAGCCCTGACTAGCTTCCTTGAGGAGATAGTCAGGAGTCCAAATTGGCATGAGGCCAGATAGACCGTGGTATTCTCGGTGTTTTTTTACCCACACCTAAGCTC	d__Bacteria	p__Pseudomonadota	c__Gammaproteobacteria	o__Burkholderiales	f__Burkholderiaceae	g__Undibacterium	s__Undibacterium sp016200895	0.50272	5875625	85.54
FREE075142	10	igr_002357	FREE075142_c91	85412	85680	CO_F	clpX	ATP-dependent Clp protease ATP-binding subunit ClpX	B	17	-0.0725689	0.468794	0.00438664	0.00523997	TRUE	TGTCAT	TTGCTC	88	111	GTCTCACTTAACCACGTAGCTTGTAAAAAGAAGAACGCCTGTTCCGTGATGGTCCGGGCGTTTTTTTATTCTGTTCTATAATGTCTCATTGCTCCCATGCTTGCATATTGATGTCATGACGAAAGCCGTTTTTGCAGGTAATATGCAAGTCCAAGAAGCTGAGGAAATTTGTACTTAATTTGCGCGGGCAAAGCCTGAGTAAAATACCGTCAAGCCGCAGCTTAACCACTGATTTTATAGATTAATTTTGTTTATTTCATATACGTATC	d__Bacteria	p__Pseudomonadota	c__Gammaproteobacteria	o__Burkholderiales	f__Burkholderiaceae	g__Undibacterium	s__Undibacterium sp016200895	0.50272	5875625	85.54
GUT338243	1	igr_000494	GUT338243_c59	5948	6161	CO_R	prfB_2	Peptide chain release factor 2	C	16	0.146914	0.577992	0.000486663	0.0925339	TRUE	TATAGT	TTGAAA	63	85	AAAAGATATCGCGGGAAAGAAAGTGTTTCTTCCCGCTTTTTTATGTGACATAATGCGCAATTCTTGAAAAAAAACGGTATTGTGCTATAGTACTGACTGTATCTATTTATATAATTTCAAAAGCCTTGCGGGACAGACCACTTCATTCATGCCGGCGCGGCAGGGATCCATTTGCGTCCATCCATGTCCCGACTTGTTTTTATCCGGAGAAACT	d__Bacteria	p__Verrucomicrobiota	c__Lentisphaeria	o__Victivallales	f__Victivallaceae	g__	s__[Genus] [species 0813]	0.46547	2613041	69.59
GUT338243	2	igr_000585	GUT338243_c92	1684	1775	CO_R	msbA_1	Lipid A export ATP-binding/permease protein MsbA	A	18	0.191087	0.512867	0.00110666	0.00162666	TRUE	AATAAT	AAGAAA	34	58	ATGCGTTTAAGCTGATATGGAATTTCAGCAGCAAAAGAAAAAAGGAATATAGAAATGCAATAATATTCTCTTTCCTTGAAGGCTTGTTTTTA	d__Bacteria	p__Verrucomicrobiota	c__Lentisphaeria	o__Victivallales	f__Victivallaceae	g__	s__[Genus] [species 0813]	0.46547	2613041	69.59
GUT338243	3	igr_000327	GUT338243_c290	1820	2080	CO_R	lptB	Lipopolysaccharide export system ATP-binding protein LptB	B	17	0.187923	0.511447	0.000913327	0.00365998	TRUE	TACTGT	TTGGCG	205	228	TGGCAATTTTTTTTCCGGGGAAGCTCCACGCAATAATGAAGGGAAAATTTTTCTTGTCAGCTTTCCGATAAAATTTGAACTGGAAAAGGAACATATAATGGCCTGGGACGGTCTTTACTGAATAAGAAGCTGTTTGCGGAAAGATGTTTCCGAGGAATGAGGAAGTTCAAAGTACAAAAAAATGTCTTTTTTTCTGAAAATTGACTTGGCGTTGTTTCGAAATGATGATACTGTTATTCCAGGAAAGGTGAAGAAACGAAG	d__Bacteria	p__Verrucomicrobiota	c__Lentisphaeria	o__Victivallales	f__Victivallaceae	g__	s__[Genus] [species 0813]	0.46547	2613041	69.59
GUT338243	4	igr_000219	GUT338243_c21	8242	8457	CO_F	dnaK	Chaperone protein DnaK	C	17	0.323556	0.498842	0.00547996	0.0417173	TRUE	CACAAG	GTGCCA	58	81	AAAAACGTGTTTTATTGTTGTGGTTGTGTGTCATTATGGCGCAATTTGTGACAGAATTGTGCCAGTGTAAGACGCCTATGGCACAAGTTGGAATTTATAACAATATGATAAACAGCTTTAGGAAAAGTTGGCACGCTGATTGCTTATACTGAGTCATAGTTTTTATGGATTCAAATTGGAAAACGAAAGTTTTTCAAAAGATAGGAAGGTGTTACT	d__Bacteria	p__Verrucomicrobiota	c__Lentisphaeria	o__Victivallales	f__Victivallaceae	g__	s__[Genus] [species 0813]	0.46547	2613041	69.59
GUT338243	5	igr_000597	GUT338243_c96	3225	3430	CO_F	thrZ	Threonine--tRNA ligase 2	C	16	-0.032146	0.493245	0.000839994	0.0925339	FALSE	TAAAAT	TTGAAA	177	199	GGCAATGGAATTATGAAAAAGAATGAAATGGAATGGAATCGGACCCGCGCTACCAGCGCGGCTCAGACCCGAAAATAAAGCGTTTTCAAATGGAAAGAAGAACCGAAACTATTGTTCTTCTTCTGGCGGTAGTGGTATTGCAATGCCACTACCGTAGATCGTCATTTCATTAACACATTGAAACAGAGATTTTGGAGCATAAAATA	d__Bacteria	p__Verrucomicrobiota	c__Lentisphaeria	o__Victivallales	f__Victivallaceae	g__	s__[Genus] [species 0813]	0.46547	2613041	69.59
GUT338243	6	igr_000190	GUT338243_c197	1180	1326	CO_F	nikB	Nickel transport system permease protein NikB	C	17	2.23821	0.487844	5.3333e-05	0.0112965	FALSE	TATACT	TGGCGG	22	45	AGGATGTTTGGTCTTTTTAGAGTGGCGGCAAAATACCAGATACAATATACTATCATCTGTACTAGCAGATGATTTAAGAGCGTCGTGCAGACGCTCTTTTTTTTGAATAGAGGTTAGACTGTTCTAACCCGCGAAGGAGTCGGTATT	d__Bacteria	p__Verrucomicrobiota	c__Lentisphaeria	o__Victivallales	f__Victivallaceae	g__	s__[Genus] [species 0813]	0.46547	2613041	69.59
GUT338243	7	igr_000276	GUT338243_c25	6324	6661	CO_R	pnp	Polyribonucleotide nucleotidyltransferase	C	17	-0.193381	0.481394	0.00103999	0.0588118	FALSE	TATATT	TTGTTT	71	94	CCTTTCTTTGTTTCCTTGGAATTTTCTATTTCAATAAATATCGGAAAACGAGCGTTTTGCTGTCAAAACGCTTGTTTTTTTATATTTGGGCGATTATATTGTTAGAGTATCGGTTTGTCCGCAGCTCTTTTCAGCGGGAAAAGCTGACAAGTTGTGGAATTCGGACGCTATCAGAATCTGGGGAAAAGGCATTGCTTCGGGTTTTGATACCGCGATTCCGCAATCATGCGAAAGCGCGTAAGTTTCATCGAAACTTCGCGCTCCACACTGCGGGTGAACTGGAAATGTTCATCTTCTGCGAAGTTTTGCCGCTTCGCAGGCAACAAAATGGAGATATT	d__Bacteria	p__Verrucomicrobiota	c__Lentisphaeria	o__Victivallales	f__Victivallaceae	g__	s__[Genus] [species 0813]	0.46547	2613041	69.59
GUT338243	8	igr_000282	GUT338243_c253	925	1123	CO_F	polA	DNA polymerase I	B	18	0.872981	0.47109	0.00103999	0.0170999	TRUE	TATATT	TTGTAA	48	72	AAAATCGGAATTTTTCTTAAAAAATATTGTTTTTTTTCATATTTAGAATTGTAAATCTTGATTTTACCATGCTATATTAACGTGTGATTGGGGTTTATGGCTTTTGCGCAACCTATACGCAATTTTCTCCTCTTCATAATTACTCCTCTAAACTGCGCAAGAGTATAAACCCCAATTTTTTATCTTCAGGGGCCGAGTT	d__Bacteria	p__Verrucomicrobiota	c__Lentisphaeria	o__Victivallales	f__Victivallaceae	g__	s__[Genus] [species 0813]	0.46547	2613041	69.59
GUT338243	9	igr_000392	GUT338243_c392	1389	1638	CO_R	glyQS	Glycine--tRNA ligase	B	16	0.238587	0.470393	0.00103999	0.0246065	TRUE	TATATT	TTGCAA	111	133	AGAGTCTTGATATATCATACTTTATTTTGCAATTTCTGCAACCGGCCTGCCTGATTTTTCACCCGATTTTTTATGATGTCTGCGGAGGGCAGCAAATCTGGTGACAACAATTTGCAACCGTGCGCATTTATGGTATATTATAAAATAGTTTTTTCACCGACGAATAACGATCAAAAACCCCCGGCCTTTTTCGGGGATTCATTAACAAGAGCTGTACGCAACCAGCGTATAGCCCCTCAGGAGATTGCAA	d__Bacteria	p__Verrucomicrobiota	c__Lentisphaeria	o__Victivallales	f__Victivallaceae	g__	s__[Genus] [species 0813]	0.46547	2613041	69.59
GUT338243	10	igr_000206	GUT338243_c200	1980	2282	CO_R		Putative multidrug export ATP-binding/permease protein	C	17	-0.481222	0.463011	0.00244665	0.0925339	FALSE	TACATT	TTGAAA	239	262	CCAATTCTTCACCATCAGGCGATCCCGTCACAGGAAAAAATTGTTTTGTAACAGTTTTCCCTGTGGTAATACCTCTTTTTCACTCCTGGAAGTTTTGCATAACTCTCGGGTAGAGTTGCCGGGGAAAAAAATTCTGAGACTTCAAGTCACTTGTACTCCTGCCCCAATGGCATTTTTCTGAATTTCAGCAAACAGCAAAATAGCATACTACCCTTGATGCCCGGCAAAGAAGGCGCTTCTTGAAAAAGTAGCTTGTGAGGTGTACATTGATAAGATTATACAGACTTTCTTCTCGGAGGCACT	d__Bacteria	p__Verrucomicrobiota	c__Lentisphaeria	o__Victivallales	f__Victivallaceae	g__	s__[Genus] [species 0813]	0.46547	2613041	69.59
animal011869	1	igr_000983	animal011869_c3	127854	128371	CO_F	lnrL_1	Linearmycin resistance ATP-binding protein LnrL	C	16	-0.293627	0.54952	0.00173332	0.0417173	FALSE	TATGCG	TTTACA	317	339	AATTAAAGGCGTCAGCACTCTTTTAAAGATGAGTGCTGATGCCTTTAAATTTTTTCAAAAAGTTTTTTAGGGTAAAAATCCTTTACCACAGTTGTTATATTGTTTTTGTACATTAATTGCAGTTTGAATATCGAAGTGAAGATTGTTTATGACATTTGTCATATCCATAAGTTATATAACTCACTATTTAGACAGGGTTAATTACTATATTATATAAGTAAAGATCAAACGTCTTAGGAAATCACAACAGTTATAGCATGCTAATCACTATATTATATAAGTAAAGATTGATTTAATGAAATGGACTTGGCTAGATTTTTACAAGGCTAATTACCATATTATGCGAGTAATTATAAGTAACTAAAGATAGTTAAAAGTTTGAGAAAACACACTATAACGATGCTTTTTGTATAGCAATTATAAGTAACTAAAGATAGTTAAAAGTAATTATAGATAATTATGTTATTAAAGAGTAATTGGAAATTTAATATAAATTGATTATAAAAGGAGGTTTAACC	d__Bacteria	p__Bacillota_A	c__Clostridia	o__Clostridiales	f__Clostridiaceae	g__	s__[Genus] [species 2325]	0.30106	3692047	91.6
animal011869	2	igr_001251	animal011869_c44	6386	6555	CO_F		Fluoroquinolones export ATP-binding protein	C	17	0.00959701	0.545603	0.000806661	0.0925339	TRUE	GATAAT	TGGTTA	110	133	TTTCGGAAAATTAACTGTAAAAAAGTGCTCCATTTAGGGCAATATATACTCCAATTAACCTTTAAAATGATCTATTTAACAAATTCAATGCTCTTTTCAAAGGCATTTTATGGTTAAGTCACCTTGCTTCTGTGATAATTTAACCATGGAAAACAGAAGGAGTGTTGAAG	d__Bacteria	p__Bacillota_A	c__Clostridia	o__Clostridiales	f__Clostridiaceae	g__	s__[Genus] [species 2325]	0.30106	3692047	91.6
animal011869	3	igr_000281	animal011869_c12	13089	13305	CO_F	mdtA	Multidrug resistance protein MdtA	B	18	0.0244323	0.542635	0.000699995	0.00645996	TRUE	TACCAT	CGCCAA	20	44	AAAGCATTGGCTCTTAAAATCGCCAATGTTTTTTAATTTTTTGTTACCATTCTAAATTCATAACAGACAGCTTGTAAAATAAGCACCTGTTATATTTTTATAATTATTTTGTAACTTTTATGTAACTTTTATGCTAATACTTTCGTAAATTCTTGTAAAATCATAAATAATCTTTCAAATTTAATTATCTTTGCAATAAAAAGGGGGATCATTTAGT	d__Bacteria	p__Bacillota_A	c__Clostridia	o__Clostridiales	f__Clostridiaceae	g__	s__[Genus] [species 2325]	0.30106	3692047	91.6
animal011869	4	igr_001005	animal011869_c3	176850	177126	CO_F	ctpA	Carboxy-terminal processing protease CtpA	C	16	-0.206484	0.534061	0.00189999	0.0421711	FALSE	GATGGC	TTGCTT	245	267	AATAATAAATTTTATTAAAACAGATAATAATAAAAGAAAAAATATTTATTATAATATTTGTATTAAGAGTATCTGTTATCAAAACCAGCACCTAGTGCTGGTTTTCTATTAATTTAGGGAATATCTTAATCAGTGACTAGGCAATATTTGTTATAATAACAAATATTAGATACTAATATATATATTGAAAATTACATAAAATATCTATATAGTTATATTAATAACCTGAGCGCTTATCTATAAATTTGCTTTTGCATTTAAAGAAAGGATGGCTTTT	d__Bacteria	p__Bacillota_A	c__Clostridia	o__Clostridiales	f__Clostridiaceae	g__	s__[Genus] [species 2325]	0.30106	3692047	91.6
animal011869	5	igr_000272	animal011869_c11	105160	105277	CO_F	tetM	Tetracycline resistance protein TetM from transposon TnFO1	C	16	0.122203	0.527146	0.00107999	0.0847591	TRUE	CACAAT	TACAAA	19	41	GGTATAGAGATATTATGTATACAAAACTACTAAATATATGTCACAATAAAAAGTAGATGGGGATTGTCCAAGGGATAAATGTTATTCCATCAACTTTTAGTTGTGACAGAGTTATATA	d__Bacteria	p__Bacillota_A	c__Clostridia	o__Clostridiales	f__Clostridiaceae	g__	s__[Genus] [species 2325]	0.30106	3692047	91.6
animal011869	6	igr_000463	animal011869_c16	79041	79131	CO_R		Bacterial regulatory proteins%2C gntR family	C	18	0.633862	0.526027	0.000239998	0.161234	TRUE	GAAGGT	TTTAAA	32	56	GAGCAAATCCTCTTAGATACTATAGTCTTATGTTTAAAACCTTCTCTGATTAATGAGAAGGTTTATTTTTTTAAGAGCAGTTTAAGTTATT	d__Bacteria	p__Bacillota_A	c__Clostridia	o__Clostridiales	f__Clostridiaceae	g__	s__[Genus] [species 2325]	0.30106	3692047	91.6
animal011869	7	igr_000917	animal011869_c29	14856	15063	CO_F		putative ABC transporter ATP-binding protein	C	17	0.0621965	0.525704	0.0115599	0.0325977	TRUE	TAATTT	TTTTCA	89	112	GAGTTTATAATGCTTAATTATTGCTATCTTGTTAAATAAAAAAAATATTACATTAGTAAATGATTATATAGCCGACTACAGTAGGATATTTTTCATGGAGAATGATGCATGTTAATTTATAGAAAATACATGTTGACTTTCAAAATCAAAAAAGAGGTATAATATTACTTGAAAATAAAATTCTTAATGAAAGATGGAGATAACAAAA	d__Bacteria	p__Bacillota_A	c__Clostridia	o__Clostridiales	f__Clostridiaceae	g__	s__[Genus] [species 2325]	0.30106	3692047	91.6
animal011869	8	igr_001082	animal011869_c34	12083	12533	CO_F	yhgF	Protein YhgF	C	17	-1.18752	0.522236	0.00432664	0.262881	FALSE	TAAAAT	TTTAAA	376	399	ATATAAGCACTGGAATCTTAAGTGATTCAGTGCTTTTGTTATTAGTTTCATAATAATTATGATTAAAGTTATAAAAAAATCATGAAAAAAACTAAAGTTCATATATATTTAATAAAATTTATGCTTATAATGTATTGTTACTTTTTGCTTATAGGATTATAATTTAAATTAAGCATGAATCATATAATAAAAAATCAAAAATCTTCCTATAATAATGATATCATAAATTTTGTATATTGCATAATGAAATTTACAAAATTTCATAAAATAAATTGCTTATAGATATAAACATTCTTATAAAAACCCCAAATAAAAGTCTCTGATCTATTTTCAGAGGCTTTTATTTTATTTTTTAATTAATAAATAGGTATAACTCTTTAAATATAGCTAACTATAAGATAAAATAAAGTATATGTTAAATTTTATATATTTGAAGTAAGAGGTGTACCTA	d__Bacteria	p__Bacillota_A	c__Clostridia	o__Clostridiales	f__Clostridiaceae	g__	s__[Genus] [species 2325]	0.30106	3692047	91.6
animal011869	9	igr_001200	animal011869_c4	134689	134940	CO_F	rsxB_1	Ion-translocating oxidoreductase complex subunit B	C	18	-0.301177	0.518813	0.00336664	0.0335135	FALSE	TATAAT	TTGCAA	203	227	ATTATATAAAAAAGATTTATTAAGAAACAAGAAGAAAATTTTCTTCCTGTTTTTTTTTATTATTATAATTAATAATTCATTATAATATATTGAAAATTTTTAATTAATTGATATCTATAAAATTGTTACGTATTTAACAATTATCTGTTATAATAATATTGTGCTTATTTTATATTGACTTATAAGACTGTACTAATTTATTGTTGCAAAATTTTAACACAATTTTTTATAATTATAAGAGAGGTGCGGAGT	d__Bacteria	p__Bacillota_A	c__Clostridia	o__Clostridiales	f__Clostridiaceae	g__	s__[Genus] [species 2325]	0.30106	3692047	91.6
animal011869	10	igr_000125	animal011869_c1	324081	324191	CO_R	cdd	Cytidine deaminase	B	16	0.187795	0.505611	0.00371998	0.00162666	TRUE	TATAAT	TTGCAA	30	52	CCACATATAAGCTAGTAAAGTATATTTTTGTTGCAAAGCTATCAAATAATGCTATAATTTATATACAACATTTATGAATTTGTAAATTATTTGCATGGAGGTTCGATTATA	d__Bacteria	p__Bacillota_A	c__Clostridia	o__Clostridiales	f__Clostridiaceae	g__	s__[Genus] [species 2325]	0.30106	3692047	91.6
FREE054817	1	igr_000110	FREE054817_c4	42777	42913	CO_F	rpoB	DNA-directed RNA polymerase subunit beta	C	18	0.873833	0.535696	0.00101333	0.0145676	TRUE	TAAACT	TTGACA	12	36	ATTTTAGGGGAGTTGACAACATTTAATGTCATGTGTTAAACTTCCGAAGTTCGTGTTGAGAAGTCAAATTTAGCTTGGCTTGTTGCGTTGTTCTTGAAAATTTTAAAAAAGGATTTTTGGAATAATTCATAAACATA	d__Bacteria	p__Patescibacteria	c__WWE3	o__0-14-0-20-40-13	f__0-14-0-20-40-13	g__0-14-0-20-40-13	s__0-14-0-20-40-13 sp002774285	0.39828	633108	51.83
FREE054817	2	igr_000066	FREE054817_c27	8171	8351	CO_F		Ribosomal protein S21	C	17	-0.0267257	0.494084	0.00101333	0.0808471	FALSE	TATTCT	TTGATT	7	30	GAAATTATTGATTGATCTAATTAACCTAATTATTCTAAATAAGTATCAATTTCCAAATTCCAAATTGAGAGTTGGGATTTGTTTAGGGTAATTAGAAATTAAAATTCTATTAATTCATTAAAGTTTCGAATCCGATATAGAACTAGGCAGTTTATATGTCGAAAGGGGGTATTTTTGAATC	d__Bacteria	p__Patescibacteria	c__WWE3	o__0-14-0-20-40-13	f__0-14-0-20-40-13	g__0-14-0-20-40-13	s__0-14-0-20-40-13 sp002774285	0.39828	633108	51.83
FREE054817	3	igr_000072	FREE054817_c27	17676	18020	CO_F		NYN domain protein	C	17	0.0737544	0.490998	0.00276665	0.0126997	FALSE	TAGTAT	TTGACC	253	276	GACTTAGAAAAAGTCAGTTTACCCCACCCCTTAATTTACTATATTTAACAAACTTCAGTTTTTAAATACATGACAACTCCTTAATCCCGACTATTAGCGGATTTATTGGCATATATTTTTCTTTTCCTTCTCTAACCTTTGGTTTATCTTAATAATGGTTTCAAAGAAGTTGCAGAGGTTGTTGGCGGATTCTTCTGCTTCGGAATCGGAATACTCGAGGCGGCCTTTATCTTTTTATAGCCAGATTTGCATCTTGACCGGATAGGAGAAATTGTGTAGTATAACCGCATAAACGCCTCAGCCAGTGCCAAAAGCCCGCTGAGGTTTTTGTGTTATTATTGATTT	d__Bacteria	p__Patescibacteria	c__WWE3	o__0-14-0-20-40-13	f__0-14-0-20-40-13	g__0-14-0-20-40-13	s__0-14-0-20-40-13 sp002774285	0.39828	633108	51.83
FREE054817	4	igr_000109	FREE054817_c4	38975	39227	CO_F	lacD2	Tagatose 1%2C6-diphosphate aldolase 2	C	16	-0.263455	0.448376	0.00587996	0.0312224	FALSE	CACTGT	TTGCTT	191	213	CAAAGGAGATTTTCTTCGATGATTTTTATCATCGCGGAAGCTCATAAATGTTTTCTAAGTCGGAAAACTTTGGAGCATAAACATTTTCTTTTGCCCCTCACGGCAAAAGATCAGACAGCTTGGTTGGGTGAGGTTTAACCTAACAATGAATCTTTCCACCGCTTAGAATTTGAATCGCGTCAGACGCGACTTTGCTTTAACTTAACTCCTCAGCACTGTAAATTCCGCGCATTTTTTGTGCTATCATTTGAAT	d__Bacteria	p__Patescibacteria	c__WWE3	o__0-14-0-20-40-13	f__0-14-0-20-40-13	g__0-14-0-20-40-13	s__0-14-0-20-40-13 sp002774285	0.39828	633108	51.83
FREE054817	5	igr_000126	FREE054817_c5	2920	3049	CO_F	mmpA	Metalloprotease MmpA	C	17	-0.383899	0.406412	0.00633329	0.0921037	FALSE	TAGAAA	TTAATT	92	115	TTCCAAATTATTTTAATTACTCTGATTTCTAATTATTCTAAATAAATCCCAATTTCCCAATTTTGGAATTTGAGAATTGGTGTTTCTTTAGGTTAATTAGAATAATTAGGTCAATTAGAAATTTTTACCT	d__Bacteria	p__Patescibacteria	c__WWE3	o__0-14-0-20-40-13	f__0-14-0-20-40-13	g__0-14-0-20-40-13	s__0-14-0-20-40-13 sp002774285	0.39828	633108	51.83
FREE054817	6	igr_000149	FREE054817_c9	33216	33365	CO_F	recG	ATP-dependent DNA helicase RecG	C	18	0.57224	0.382599	0.00226665	0.0448892	FALSE	GATAAT	TAGAAA	56	80	AGATCCCGTTAGAGGGCGCGGTCCTCATGAAGGGTTGAAAATTATATGAAATTCTTTAGAAAACACAAGAAATTCTGGGAGATAATTACGGTAATAGCAACAATCGCGATAATCGCTACCGCGATAGTACCGTATCTTATATAAACCTTT	d__Bacteria	p__Patescibacteria	c__WWE3	o__0-14-0-20-40-13	f__0-14-0-20-40-13	g__0-14-0-20-40-13	s__0-14-0-20-40-13 sp002774285	0.39828	633108	51.83
FREE008172	1	igr_000444	FREE008172_c13	237744	237995	CO_F	cysD	Sulfate adenylyltransferase subunit 2	B	17	0.0976051	0.52812	0.00142666	0.00159999	TRUE	TAAGGT	TTGCTC	12	35	GCAAAATCGCCGTTGCTCATGCGAGGCATTCCTGCTAAGGTAAATGAACGTTATGGAATCGAGTTTCAGCCAGATGATGTGTGCACAGAATTGTTGTCTGTGTTGTGTACAGGTGTCTTCTGGCGCAGGGAGGCTCGGAGTCTAGGAATCTAGCACTAGCCTAGTAACTGTAAACCCACCGCCAGAAGACCTGGTAGGTGGGATTTTTGTTTTTAGGCTGGATTTGCTGGCTTTAGGAAACCGGTTAAACCA	d__Bacteria	p__Acidobacteriota	c__Terriglobia	o__Acidoferrales	f__UBA7541	g__Acidoferrum	s__Acidoferrum [species 12091]	0.54479	3892080	84.31
FREE008172	2	igr_001095	FREE008172_c7	222283	222819	CO_F	dnaN	Beta sliding clamp	C	18	0.0514956	0.492253	0.00375331	0.0108284	FALSE	CAGCAT	TTTACA	412	436	TTTTTAGTCCCAATTTTGCCATTTGAAGCGCAGCAGACTCCAGGCTGCGCTTTTCGTTTTTTTTGACTTTTTCAAGGCGATGAGATCTGTCGTCCTGTGTAGAAGAGTTGGAAAAGGTGCGGAAGTTTTGTTGATGCGCGTGGAAGAAATTCGAGAGAGCAGCCTTTTGGAATAAGTGAAATGAAATTTTCCGAACTATTCACAAATTAGCGCTTGAGGAGCATGGCGCTAAGTTAATTTAGTGAAACAAGTTGTCGCGCTTTCCACAGATTCACAGACATCACAACAACAACAAGGGCTCATTGTCTTTTAAAATCAAAAAACCAACTGACTCTGATGATTGCTTGTGGTTGTGAATTTCTTAGCGAGGCAATCCCGTTTCCCAAAAAGAATCCAACCTTTTCCACAGTGATTTACAGCTCCGCCCACTTCTCACCAGCATGAAAACCGAGTAAAGTAGCGGTCAGTGAGGTCGTCCCCAAGAAAGGTTCTTGCGAAATGACAGCACCTGGAACCGCACGCGAGGAAAGCCAATCC	d__Bacteria	p__Acidobacteriota	c__Terriglobia	o__Acidoferrales	f__UBA7541	g__Acidoferrum	s__Acidoferrum [species 12091]	0.54479	3892080	84.31
FREE008172	3	igr_000434	FREE008172_c13	201499	201641	CO_F		Major Facilitator Superfamily protein	C	17	1.3296	0.441158	0.000199999	0.0303045	FALSE	TATTCT	TTGCCG	39	62	GAAGATTTCTGTAGCCGTTATAGTTTGGGAAACGCGCGTTTGCCGGAAGCGGGTTTCGGATATATTCTGGAGATCCCTTCCGAACGAGTCTTTCCCGAATTTGATTCTGACTCCCTTGGCGTACGACCGCCCGGAGCGCAACC	d__Bacteria	p__Acidobacteriota	c__Terriglobia	o__Acidoferrales	f__UBA7541	g__Acidoferrum	s__Acidoferrum [species 12091]	0.54479	3892080	84.31
FREE008172	4	igr_000484	FREE008172_c15	39554	39852	CO_F	yknY_6	putative ABC transporter ATP-binding protein YknY	C	16	0.205209	0.432928	0.00197999	0.0159662	FALSE	TTAAAT	TTGACG	59	81	CTGTCCCCGCGGATTCAATTCAAAAAGCTTTAATTTCTTCCACCTGTCCCTCTCTCTTCTTGACGCGAAATCGATCAATTGTTAAATCCCTTGTTCCTAATCCTCGAAGGTTATATTGCGCTCTCGGTCCCGGGGTCTTCCTATCTTTCTTCCTTTTCCTCATTTCAGCTGTCTCACTCCGAGCACAATCCGTGCCCGCTATCACTCTTCTTGATCCTGCTCGCGGGCCGGAATGAATGCTTGCTTACAAAAAAGTGGGAGGCGGGGGTAGTTATGGTTAACTAGGACCCTCATCCTCC	d__Bacteria	p__Acidobacteriota	c__Terriglobia	o__Acidoferrales	f__UBA7541	g__Acidoferrum	s__Acidoferrum [species 12091]	0.54479	3892080	84.31
FREE008172	5	igr_000343	FREE008172_c12	125144	125466	CO_R	btuD_9	Vitamin B12 import ATP-binding protein BtuD	C	16	-0.22849	0.431429	0.00274665	0.07823	FALSE	CATTTT	TTGCAG	162	184	GCTATCGAGTAACATCCCGATGATTACGAAGAGCCCAGTACTCGCAAATTTGGCCCGAAGTTTGCACCTATGTGAGTTAGAGGCAGGTGGGTGAAGGCTGGCGGGTTCCCTCGCCGTCGGCTGCGGCAAGTATCCCACCTTAAGTAGTTCATATATAGACAGTTGCAGGCGTTCCGAATTGGCGCATTTTTCCCATAATTTGGAGAAGGCACCATTCGGGCATAAAAGGGAAGCTGGTGGGTTCGCCGGGGCTCGAAGCTACTCCCGAAGCCCGGCCAGGCTGTCTTGCGTTTACGGATTTTGGCATCCAATAGAGTAGGTGG	d__Bacteria	p__Acidobacteriota	c__Terriglobia	o__Acidoferrales	f__UBA7541	g__Acidoferrum	s__Acidoferrum [species 12091]	0.54479	3892080	84.31
FREE008172	6	igr_000518	FREE008172_c16	46740	46883	CO_F	valS	Valine--tRNA ligase	C	18	1.90475	0.425923	9.33327e-05	0.0159662	FALSE	TATAGT	TTGACG	45	69	TTCCCTTCTTACAATTTGCTTTTTTCCGGGATTCAGGGCGCTGAATTGACGCGCTCTCTTTGCACCCCGTATAGTTAAAATTTGCGTTTAGCGTGTTGTTTGCACCAGTACGCTCCCTTATCAAGGAGAGGAGTATTTCGAGGA	d__Bacteria	p__Acidobacteriota	c__Terriglobia	o__Acidoferrales	f__UBA7541	g__Acidoferrum	s__Acidoferrum [species 12091]	0.54479	3892080	84.31
FREE008172	7	igr_000322	FREE008172_c12	72619	72956	CO_R	fdxA	Ferredoxin 7Fe	C	18	0.118879	0.424101	0.00223999	0.0155002	FALSE	TTTACT	TGGTTA	209	233	TGGTCTTCCAAATAATTTAGCGGAATGATCTACGACAAAATTGGTCCGAATTTAAGGAGTTGCAGATCCCCTAGTCGGTATACTCCTTCGGAAAGACCGATCTTCGTCGGGTCGGTCAGTTGAGAATCGGAAGCGTGCCGCGTACAATCGAGAGGTATTGTTCTGCTGGCCAAAGGCCAAATAGAACCCAGCGCAAGTTTGCCGGAAGTTGGTTAGTGGGTCAGTTTGAATTTTTTACTGATTATGTCGCGCTCCAAAAAAATTCAAACTGACCCGCTAGAGCCAAGGCTTATTCCTCGAAAGCCGCCGGCCGCTGTTCCGAGCAAAGGAGATCGTGA	d__Bacteria	p__Acidobacteriota	c__Terriglobia	o__Acidoferrales	f__UBA7541	g__Acidoferrum	s__Acidoferrum [species 12091]	0.54479	3892080	84.31
FREE008172	8	igr_000717	FREE008172_c2	248145	248438	CO_R	pnp	Polyribonucleotide nucleotidyltransferase	C	16	0.0921942	0.422835	0.000686662	0.0601485	FALSE	TAGCCT	TGGTTT	113	135	CTGCTCGCAGTCTCAGCAGTTTTTGAAGCAAATCACCAAAACGATAGAAAGCACAAGGGTTGTGTCCCTGTGCGAGAACTGGCTGCGTTAGAGCTGCCCTGTCTCTTGGTGTGTGGTTTTGGCAATTCCTCAGTTTAGCCTCCTGCTTATCTTCAGTAGCTATGTTGTTGATGCTCGTTCATTTTGAGTCGGCCGATGTCGCTTCGGCTGGTGCCTTGGCGAACAGAGGATACGGCCTAGCAAGACAGCAGTTAGAAAGTCCCGTAAAGACGGGACCAAGGGAAACAAAACTAT	d__Bacteria	p__Acidobacteriota	c__Terriglobia	o__Acidoferrales	f__UBA7541	g__Acidoferrum	s__Acidoferrum [species 12091]	0.54479	3892080	84.31
FREE008172	9	igr_000161	FREE008172_c11	236379	236587	CO_R	lon2	Lon protease 2	B	16	0.0738432	0.41961	0.000739995	0.0184999	TRUE	TAACAT	TTGCAC	52	74	GGTCCCGTTTATTCTGTATCGCGCACATAAATAAGAACTTAATTATGCAGATTTGCACATTTTCAAAGAAGTGTTAACATGTGAGCTTGGTTGACTAAGATTTGTTGCTGTGAGGATGCGAAGCTGTGTACCTTTCGGAATTGGACCGCATCTAATACTTCACGGCCCGGTTAAGCTGGTGATATTGATTGGGCCTGACTGAGGACCCC	d__Bacteria	p__Acidobacteriota	c__Terriglobia	o__Acidoferrales	f__UBA7541	g__Acidoferrum	s__Acidoferrum [species 12091]	0.54479	3892080	84.31
FREE008172	10	igr_000366	FREE008172_c13	10823	11170	CO_R	smc	Chromosome partition protein Smc	B	17	0.652785	0.403209	0.000939994	0.0277265	TRUE	TACATT	TTTACA	119	142	TCACCGCCAGCGATGCAAAATCGTGGGAACCGCCAGGCCTAAGAGAGAACCTCATCCCTGAGGCGATGAGCTACTGGCTTGTGGCGATGAAAAAAGTGCCACAAGGGGTTGAGTAGGGCTTTACACCGGCGTTTGCTGGTGATACATTTTCTTCCCGTACCGCCAATCCAAGCAAGCGCCAGGCGGCTGGGCCTCTGAGAGAGAACCTGCCAAACGTGTGTCCCTTCAACGAGTTAGCGTTGAGGCGGACGGCCAACCGAAACCCGGTTGGCATGTTGCGAAAAGACACCTCCAACTGGGGAATACTGAGTCGTCTCTCTTCGCGCGTGGTGTGCCCGGCCCCTTGCG	d__Bacteria	p__Acidobacteriota	c__Terriglobia	o__Acidoferrales	f__UBA7541	g__Acidoferrum	s__Acidoferrum [species 12091]	0.54479	3892080	84.31
FREE022892	1	igr_000796	FREE022892_c6	34622	34752	CO_F	dnaJ	Chaperone protein DnaJ	C	18	0.781928	0.518644	0.00135999	0.014101	TRUE	TAAAAT	TTGCGC	67	91	ACAAACAAAAAGTCAAAGTCAGGCCTGCCTTGGCTTTGACTTTTTTGCTATGGAAACATCAAATATATTGCGCAACAAGTTCAGACAATGATAAAATTACGTTCATGTGAACGAGTCGGGAGTGGGTGATC	d__Bacteria	p__Bacillota	c__Bacilli	o__Bacillales	f__Anoxybacillaceae	g__Anoxybacillus	s__Anoxybacillus ayderensis	0.41863	2577015	99.34
FREE022892	2	igr_000095	FREE022892_c11	51788	52138	CO_F	srrA_3	Transcriptional regulatory protein SrrA	C	16	0.475779	0.499498	0.000359998	0.0330557	FALSE	CACACT	CCGCCC	94	116	AAACGCCTTCGCTATGAAGGCGTTTTTTTAAAGATAAGAAAGTATAAAATTTTGAGTTGATGTCTAGCTCCAAGCGCCATCGGCTCGAGTCGCTCCGCCCCACACTGCGGCGGCGACACACTGAAATACTTCAGTGATGTTACCCACGCAGAACCAAGTGATCGCTTGGTTCGAGCTCTCCTCGGTGGGGCTTGTGCGCTCTTCGCGGAGCCGAGGATGGCGACATTTCGCCGTTGCTCGCAGGACGCGGGCTGCCTTTAGGCGAAATGGGGGCGCTTTGCGCTTTTCTTTATGAGAAGTAGAAAAAAGTTTGGCGGTTTTGTACAATAGAAAAAGAGGAGGTATGACATC	d__Bacteria	p__Bacillota	c__Bacilli	o__Bacillales	f__Anoxybacillaceae	g__Anoxybacillus	s__Anoxybacillus ayderensis	0.41863	2577015	99.34
FREE022892	3	igr_000045	FREE022892_c10	4007	4147	CO_F	clpE	ATP-dependent Clp protease ATP-binding subunit ClpE	C	17	0.307457	0.493153	0.000566663	0.0877904	FALSE	TATAAT	TTGAAA	62	85	CTGCCCATTGCGGCAGTTTTTTTCGTCTCGAAAAAATTTTTTATTTTTTTTTAAAAAAGGTCTTGAAAGTCAAAAAAGGTCAAATTATAATAAAGACAGAAAGGTCAAATATAGTCAAAGTCAAAAAGGAGGTTGGTGCCT	d__Bacteria	p__Bacillota	c__Bacilli	o__Bacillales	f__Anoxybacillaceae	g__Anoxybacillus	s__Anoxybacillus ayderensis	0.41863	2577015	99.34
FREE022892	4	igr_000747	FREE022892_c51	691	846	CO_F	tsaE	tRNA threonylcarbamoyladenosine biosynthesis protein TsaE	C	17	1.19226	0.478243	0.000186665	0.0312224	FALSE	TACACT	TTGCTT	47	70	ACCAATGAAACGAAACGATATAAGTTTCGTGTTTTTTTATGCCTTTTTTGCTTTATGTTTTGTTTTCGTGTACACTTATATGTGTAGCATTTCCTTAGGAGAGCGATCCTAAGGTCTTTTTTGTATGTTGATTTTATTTAATTAGGGGAATGAACG	d__Bacteria	p__Bacillota	c__Bacilli	o__Bacillales	f__Anoxybacillaceae	g__Anoxybacillus	s__Anoxybacillus ayderensis	0.41863	2577015	99.34
FREE022892	5	igr_000425	FREE022892_c28	23838	24125	CO_F	rny	Ribonuclease Y	C	17	0.0869424	0.470601	0.00135999	0.0252404	FALSE	TAAAAT	TTGACA	157	180	AAAATTGATTAAAAAGGTCGCCTTGCTTCAATAAAAAAGTGATTATGTGCATATATAATTCATATATAATTATGGAAAGGGTGCTCCGTTATTTTTGGAACACCCTCTTTTTTTGGAAAATAAAACGATATGAAACGCTTTCCCACAATGACAAGCCTTGACAATATGGAAGGCCACCTTTAAAATGTACATGTATATTTGACAATTTTGAAGTGTATGTTGAATGGTTGCAATGTACATGCCGACATTGATGAAGTAACGAATTTATAGCAAGAGGAGGTGAGGACA	d__Bacteria	p__Bacillota	c__Bacilli	o__Bacillales	f__Anoxybacillaceae	g__Anoxybacillus	s__Anoxybacillus ayderensis	0.41863	2577015	99.34
FREE022892	6	igr_000566	FREE022892_c37	1653	1764	CO_F	ytrA	HTH-type transcriptional repressor YtrA	C	17	0.786703	0.461834	0.000566663	0.0412634	FALSE	TATAAT	TTTACA	42	65	AAAGCTGCCTTTCTGGCGGCTTTTTTATTTTTTTAGAAACTATTTACAACAACCGTATTATTTAATATAATACACTTATTACGGTTAGTACGGAAAAGAAAGGGGGGACGAT	d__Bacteria	p__Bacillota	c__Bacilli	o__Bacillales	f__Anoxybacillaceae	g__Anoxybacillus	s__Anoxybacillus ayderensis	0.41863	2577015	99.34
FREE022892	7	igr_000758	FREE022892_c52	11704	12032	CO_F	oppD_2	Oligopeptide transport ATP-binding protein OppD	C	16	-0.155469	0.458405	0.00287331	0.0534463	FALSE	TAAAGT	TATAAA	124	146	ATACGAAAGGCAGAAGTCGGTGGACTTCTGTCTTTTTTCGTAGCGATCATGCATTTGTTGTAACGAGAAAAAAGGGGTTCTGTTTTTAGGTTTATCATCAAAATATGCACTTCTTTTTTAACAATATAAAAAAAGTAATGTGGAAGTAAAGTAGAGTTTTTCGTTTCCTGACCATGGTCGTTTTTACTTATCAAGTACAACTTATGGTGGAAATCCAAAAAATGTTGAAATAATAAAAAAAAATGTTGAAATAATAAAAAGATTGTAATAATATATTTTTATATAAAAATGCATAATTTTCAGTTTATTAAATAGGAGGTGACTGCTTG	d__Bacteria	p__Bacillota	c__Bacilli	o__Bacillales	f__Anoxybacillaceae	g__Anoxybacillus	s__Anoxybacillus ayderensis	0.41863	2577015	99.34
FREE022892	8	igr_000023	FREE022892_c1	72522	72703	CO_F	sufC	Vegetative protein 296	C	17	0.465983	0.457163	0.00135999	0.0187576	FALSE	TAAAAT	TTGCTA	89	112	AAGGATAGGGCTCCCCTATCCTTTTTTACATATGTGATAAAGTAAACAAACTTTCTAAACAAAAAAGTATCAAAATGCTTGCAATAAGGTTGCTAATACTTTTCATTTGTTATAAAATTGTAATGAGAATAAAATGAGAATTACGTTTTTATGAACATAAGCGAAACTGGAGGTATTTTTTT	d__Bacteria	p__Bacillota	c__Bacilli	o__Bacillales	f__Anoxybacillaceae	g__Anoxybacillus	s__Anoxybacillus ayderensis	0.41863	2577015	99.34
FREE022892	9	igr_000245	FREE022892_c19	31394	31487	CO_F	pnp_1	Polyribonucleotide nucleotidyltransferase	C	18	1.11822	0.430722	0.000566663	0.0252404	FALSE	TATAAT	TTGACA	21	45	GAGAGATAGGCAGAAGGCTTATTGACACTTGTTTTTTTCATTATGTATAATGAAAGAAACGATTTTTCAGATTTTAAGGAGGAGCACTTTTTTT	d__Bacteria	p__Bacillota	c__Bacilli	o__Bacillales	f__Anoxybacillaceae	g__Anoxybacillus	s__Anoxybacillus ayderensis	0.41863	2577015	99.34
FREE022892	10	igr_000856	FREE022892_c7	67878	68173	CO_F	thrS	Threonine--tRNA ligase 1	C	17	-0.560323	0.429683	0.00379331	0.0632601	FALSE	GATGAA	CTGACG	148	171	AGCAAAAAGTGATGATGAGGACATGGGTGTATTTTTACGGTTCACAGAGAGGGAAGGCATAGGCTGAAACCTTCCTAACACGGAAAATGCACTTACCACCTCTAAACTTCAGCAGTGAACAATGGGACGATTGCCCGTTTAGTAATTGCTGACGGTTTGCGCCGTTATCGAGATGAAGCCGTTTATACGCTCGCTTTATGTTCGTATAGACGGGAAGAAGGGTGGAACCACGAAACCAACTCGTCCCTCGTTTTTGGGACGAGTTTTTTTATTTTTTAAAAAAGGAGTGAGCAGCT	d__Bacteria	p__Bacillota	c__Bacilli	o__Bacillales	f__Anoxybacillaceae	g__Anoxybacillus	s__Anoxybacillus ayderensis	0.41863	2577015	99.34
FREE090820	1	igr_000150	FREE090820_c2	23055	23262	CO_F	rpsL	30S ribosomal protein S12	C	17	1.74592	0.467234	0.000166666	0.0108284	FALSE	TACAAT	TTGACA	71	94	GGTCAGAAAGAGCAGTCTCAAAAATAAGCGCCAACGCCGGCATTTATGCTTGCTGCGCCGCAATATTTACCTTGACACTCGGACGGCTGGTTCCTACAATCGCCGGCCTTTGTCTTTAAGGGCTTAAGGCCGGGCGTAAACGCCCGTAAATCTAAGGAATTGCAGCAACCGATCGCTTGCCACGGGGGAGCGGTCTCTAAAGGTATTT	d__Bacteria	p__Pseudomonadota	c__Gammaproteobacteria	o__Steroidobacterales	f__Steroidobacteraceae	g__Bog-1198	s__Bog-1198 [species 13825]	0.61963	3747481	57.05
FREE090820	2	igr_000561	FREE090820_c58	16497	17125	CO_R	rlmI_1	Ribosomal RNA large subunit methyltransferase I	C	16	-0.199631	0.367052	0.00711329	0.0525491	FALSE	TAAGTA	TAGAAT	595	617	CCCAAGCGCCTCGCGCGCCCGCAGCAGTGGCGATGCATCGAGAACGGCGCCGGGCGAGGGCTGCGGCGAGAGCGCGGCGAATGCAGCCTTGAGATGCGTAATCTGGGTCGCGATCTCAGCAGAATGGCCGCGGTAGTATTCGGCCACGCGCTTCAAGAGCTCGCTGAATGCCGGCATGCCATAGCGGGGTTCCTTGGGAAAGTAGGTGCCGCCGAAGAACGGCTGTTGATCCCGCGGATTCAGGAACATGGTGAGCGGCCAGCCTCCTGACCCCTGGGTAATCATCTGTTGCGCGACTTGATAGATCTTGTCCAGGTCGGGCCGCTCCTCGCGATCGACTTTGATGTTGACGAACAATTCGTTCATCAGCGCAGCCGTGCTCTTGTCTTCGAACGATTCGTGCGCCATGACATGGCACCAATGGCAGGCCGAATAGCCGATCGACAAGAGAATGGGTTTGTCTTCGCGCCTGGCGCGCGCCAGAGCCATCTCGCCCCACGGATACCAATCCACGGGATTATCCGCGTGTTGCAGCAGGTACGGGCTGGTCTCTTCGGCGAGACGATTGCGCTGCATCGGCAAGTCCGCAGTCGGTTAGAATGCCGCCCACTATAACTTAAGTACTTGCA	d__Bacteria	p__Pseudomonadota	c__Gammaproteobacteria	o__Steroidobacterales	f__Steroidobacteraceae	g__Bog-1198	s__Bog-1198 [species 13825]	0.61963	3747481	57.05
FREE090820	3	igr_000784	FREE090820_c86	1091	1238	CO_F		putative FAD-linked oxidoreductase	C	18	0.436908	0.358724	0.00155999	0.0367121	FALSE	TACGGT	TACACA	116	140	GCAGGCTTCGGCTGGCATTCTAGCCGGTTTCAAGCCAAGCGAGTCTGCCTATGGCGGTCACCTCCACAATCTACAACCTGAATAATCAGCCTCGCAGTAGGGCTCCACGGCGCAAGTACACACCCGCCGAGGTGATATCGTACGGTAA	d__Bacteria	p__Pseudomonadota	c__Gammaproteobacteria	o__Steroidobacterales	f__Steroidobacteraceae	g__Bog-1198	s__Bog-1198 [species 13825]	0.61963	3747481	57.05
FREE090820	4	igr_000866	FREE090820_c94	14412	14547	CO_R	rnr_2	Ribonuclease R	C	18	0.0420395	0.322049	0.00435997	0.0367121	FALSE	CAGGAT	ATGACA	36	60	CTAGAGCCGAGCCGCCCGCGCGGCGAGGATCTTCTCATGACAGTACATATTCGGTCTTATCAGGATACGCGATGCGAAGAGATGTTTCGCATTGGCATCTAGATACTCCGGCGTCGTTTCTTCGTATCATTGCTGA	d__Bacteria	p__Pseudomonadota	c__Gammaproteobacteria	o__Steroidobacterales	f__Steroidobacteraceae	g__Bog-1198	s__Bog-1198 [species 13825]	0.61963	3747481	57.05
FREE090820	5	igr_000447	FREE090820_c48	86636	86761	CO_F		TIR domain protein	C	17	0.423535	0.31979	0.00329331	0.0280058	FALSE	AAAGAT	CTGCCA	40	63	AGTCAGGAGAAGGTGGCCCAATGGCCGCCGGCCAGCTATCCTGCCACCACTCTAAAACGCGGCAAAGATCTGGCTTTGCAAGACCGCGAGCCGCGAATCAGTCCTCGCCCACGGAGGTTTTTTAAA	d__Bacteria	p__Pseudomonadota	c__Gammaproteobacteria	o__Steroidobacterales	f__Steroidobacteraceae	g__Bog-1198	s__Bog-1198 [species 13825]	0.61963	3747481	57.05
FREE090820	6	igr_000009	FREE090820_c10	5962	6070	CO_R	rpmI	50S ribosomal protein L35	C	17	0.276585	0.298568	0.00543996	0.0238548	FALSE	TAGCGG	TAAAAA	11	34	GCGGCAGACCTTAAAAAGTCTGCCACCCCGCCTGTAGCGGCGTTCGACGGGAATCGCTTTAGATTCCGGGAGGATGCTTGTGAGCAGGGCTATAAACCAGGAGTCGATC	d__Bacteria	p__Pseudomonadota	c__Gammaproteobacteria	o__Steroidobacterales	f__Steroidobacteraceae	g__Bog-1198	s__Bog-1198 [species 13825]	0.61963	3747481	57.05
animal090017	1	igr_000750	animal090017_c4	32149	32592	CO_F	ftsY	Signal recognition particle receptor FtsY	B	16	-0.540246	0.58711	0.00420664	0.00167999	TRUE	TAAATT	TTGTCA	395	417	CCACCCCCTTTCAACTTGCATTAATTTTAGCACTTGCATTAATTTTAGCAAGTCGCAAAAATTAATTGATACTAAAATTTTCCCGTGTTCGTAGCTCCCGCTCCGCGGGAGACCATTATTACCTCACACGTTCCTCAAAATGTAGAGACATGCCTTCGGCACGTGTAAACGCCACCCTCTCTCCGACCCAATCCTCCCAGGTTCCCAAATGTCTGCCTGGCCGCTCCCGTCGGTCCGTGCAAACCAACCCTATCGCTCCTCCATCTCGAACACGCAATTAAAAATTCAATCACCACGTCCGCCCATCACGAAATCCGGTACCCCACCCTCCAATACGAGCGCACTCTATAAGAAAAGCATTGGAGACTTTATATCAACTTTCAACCTCGTCAATTTTGTCAAGTGAGGGGAATTTGTTAAATTCGCATATTAATTCGAATTATT	d__Bacteria	p__Bacteroidota	c__Bacteroidia	o__Bacteroidales	f__Muribaculaceae	g__CAG-485	s__CAG-485 sp014801585	0.48233	2433472	85.91
animal090017	2	igr_000348	animal090017_c18	33035	33212	CO_R	typA	GTP-binding protein TypA/BipA	C	17	-0.574611	0.51093	0.00712662	0.0412634	TRUE	AATAAA	TTGCTT	80	103	TATCTAAAATGCAGTCAGCATAACTATTGACTCACATCCAATCATAAAATCCTGCGGAATTCGCGAAATTCCGCAGGGTTTTGCTTTTTATGATGGGGCATGGAATAAAAAAACTCCTCTTACAATATGTTATTCAACATATTTTTATTAATTTTGCAGTCTGAATAAGTATATTGAT	d__Bacteria	p__Bacteroidota	c__Bacteroidia	o__Bacteroidales	f__Muribaculaceae	g__CAG-485	s__CAG-485 sp014801585	0.48233	2433472	85.91
animal090017	3	igr_000766	animal090017_c4	76272	76662	CO_F	dnaK	Chaperone protein DnaK	C	16	0.253974	0.506639	0.000559996	0.046697	FALSE	TAGCCT	TTGTCA	174	196	ATCGCAGAAAAAAATTCTGATAAAGCATAAAGCCGGCCCCAATCTTGGGCCGGTTTTTTTTGATATCCTCCGGAATTATCCTCCAAAGCATAGTTCCGTGAAGCGCCTGAAAGGCGCGGCAAAGAAAGATCCGGCGCCCAAAATTGCTCTCTCATCCACTTCTCTTTGCCAAATTTGTCATAATTTTTGACAAAATTAGCCTTTTTAAAAAATTTTCATTCGCCCACCTCACTCCGTCTATTTTCCGAATTTCGCCTATCTTTCAGCATTTTACAATTTTTCACGCAAATTTGAGGGGGATAAACTGAAACTTTTAGCACGCCAATTGTTGTAAATAGTGAAAAGAGAAATAAAAATAGAATTTATTAATAACTTAAATCTTATAAATATT	d__Bacteria	p__Bacteroidota	c__Bacteroidia	o__Bacteroidales	f__Muribaculaceae	g__CAG-485	s__CAG-485 sp014801585	0.48233	2433472	85.91
animal090017	4	igr_000071	animal090017_c1	179588	179715	CO_R		BspA type Leucine rich repeat region (6 copies)	B	18	-0.0286177	0.504674	0.000173332	0.0245532	TRUE	CACCCT	TTCTCG	56	80	TATTCATCAACTGATAATACTTATCCACTGATAATATTCATCAACAGATAATACTCTTCTCGGGGTGGATTGACAGATGACACCCTATAATCGGACGTATTGACAGATATAATCCTTAATGACTCTCA	d__Bacteria	p__Bacteroidota	c__Bacteroidia	o__Bacteroidales	f__Muribaculaceae	g__CAG-485	s__CAG-485 sp014801585	0.48233	2433472	85.91
animal090017	5	igr_000459	animal090017_c21	39539	39899	CO_R	mreB	Cell shape-determining protein MreB	C	17	0.114389	0.50164	0.000779995	0.0462453	FALSE	TACGAT	TTGCAC	221	244	TCCCGTCGGATACGGCAAGATATCGGGGCAGCCCCAAAATTTGAGAACATTTCAAGATTCGGGCGCCTCGGCTACGAAAATAATTGTTTCAGCATATATAGTTTAGTAAAGCTCCGTGCGTCGAGAGACGCGCGGAGTTTTTAATTTTTTAACACTTTTTCCATCGCCTTACGCAAAAAAAGCCTTTAGTTTTTTCCTCCTTTGATATAAAGTTATTAACTTTGCACTTTGAAATAAATGAAGTTACGATAAAACGTGTTTAGTCTTTTCACCGGCATGAAATTTACCTACCCGAAGCGAGATAAAACATTTTACTATCGACTTCTAATACGTTGTATAACTTCCAAATCCACATCAAGGA	d__Bacteria	p__Bacteroidota	c__Bacteroidia	o__Bacteroidales	f__Muribaculaceae	g__CAG-485	s__CAG-485 sp014801585	0.48233	2433472	85.91
animal090017	6	igr_000813	animal090017_c46	2241	2529	CO_F		Trypsin-like peptidase domain protein	C	16	-0.124769	0.501221	0.00148666	0.046697	FALSE	TAAAAA	TTGTCA	107	129	TCAAGTTCAAACAACTAAGTTATCAAAATCATATAAGACGGAAGAATCAAATGACTCCTCCGTCTTTTTTTATGCCGCTACATTATTAAAGAATTTTAATACAGAGGTTGTCATTATCTTAAATAAGATTAAAAATAGAGGGTAAACGCTGCCAAGCGTGTAATAAATGACCCTATTTTTACTATTATATATAGGTGAGATTTAAAATCGGAGTGTTTTTATTCCACTTCCCCCGATTCCCTGCTCTCCCCCTTCATAATACGATAACCATATTTAATACTATAATATG	d__Bacteria	p__Bacteroidota	c__Bacteroidia	o__Bacteroidales	f__Muribaculaceae	g__CAG-485	s__CAG-485 sp014801585	0.48233	2433472	85.91
animal090017	7	igr_000311	animal090017_c17	4318	4651	CO_F	rpoB	DNA-directed RNA polymerase subunit beta	C	16	-0.922916	0.481293	0.0101533	0.0367121	FALSE	TTTCCT	TTGTCA	232	254	GATAGCATAACTCAACGAAATAGGTTAAGACTCGCGCAGTTCTCACTACGCGGGTTCTTAACCTTTTTTCGCGTATATTAACCTCTCTTCCACAATTTTCTCTCCCCGAGATGCGTTTCTTTATTCCGAATCGCGTCATCTTTATCAGGTAGCTCTGCGCTTGGTGTTGCATCATTTATGTTCTCCTCGTGCGAGCAGCCCATTTATCAATGACAAGTCAAGAGGACCGGTTTTGTCAGCTCAGACGGTGAATATTTCCTCATATGGAGTTTATCTTTGAAGCAAGTCGAGTGGCAATAATCGGCATATAGAATCAAACATAATTCTAACCCAA	d__Bacteria	p__Bacteroidota	c__Bacteroidia	o__Bacteroidales	f__Muribaculaceae	g__CAG-485	s__CAG-485 sp014801585	0.48233	2433472	85.91
animal090017	8	igr_000548	animal090017_c27	27399	27677	CO_F	rsxB	Ion-translocating oxidoreductase complex subunit B	C	17	0.386729	0.467311	0.00245998	0.00895352	FALSE	TATCCG	CTGCCA	32	55	CGATTGCAGAAATAGACTGATTTTCATGCACACTGCCACGCTATACGTGCAATAATATCCGAATAGGTTAGTTAAAATCCCGAAATATGTTGCACAACATATTTCCCAACGACCGAAAAGCGGTGTAATTTATCTATTTTTGTAGGAAAGTTGCAGGCAATGAAATATTGCAGGCGGTTTTGAATGAATAAATATCATGAAAGCACTGGCGTTACGTCTTGGAAAAAGGCGCTTAAAGTCATGCTAACCTAACCCACATATAATAATACAGACTCAATT	d__Bacteria	p__Bacteroidota	c__Bacteroidia	o__Bacteroidales	f__Muribaculaceae	g__CAG-485	s__CAG-485 sp014801585	0.48233	2433472	85.91
animal090017	9	igr_000834	animal090017_c5	15477	15684	CO_R	gyrB	DNA gyrase subunit B	C	17	0.58846	0.465117	0.000693329	0.0257019	FALSE	TATCTT	TTGCAA	118	141	ACCCTCGCGCTCTACCTACAGAATCGTCAACTGAATAATCAATAAGCAGAGCTTAAAAATAAGGAATACCCGATAGCCTAACTTTTACATACTTACGTTATAAAAGAACGGTGGTTGCTTGCAATCGGCCGTTTTTTTTATTATCTTTGCATGAACACGTAGTTTCTTACTACCTGACCGATTTTTATATTTCGATTGATACCCAATT	d__Bacteria	p__Bacteroidota	c__Bacteroidia	o__Bacteroidales	f__Muribaculaceae	g__CAG-485	s__CAG-485 sp014801585	0.48233	2433472	85.91
animal090017	10	igr_001003	animal090017_c9	64435	64581	CO_F	yidC	Membrane protein insertase YidC	C	16	-0.245758	0.461304	0.00420664	0.0448892	FALSE	TAAATT	TTGCAG	20	42	TCTTAAAAAGAGTATAAGCTTTGCAGACTCACTAATTTTTATTAAATTTGCAGTTCTAAGCGGCTCTTGAAAATGAGGAGAGACTTATTTTCAGGAGTAATCTGACTTATTTTATCACATACTTAATCAGAGTAAACTCTTAACCTG	d__Bacteria	p__Bacteroidota	c__Bacteroidia	o__Bacteroidales	f__Muribaculaceae	g__CAG-485	s__CAG-485 sp014801585	0.48233	2433472	85.91
FREE037943	1	igr_000325	FREE037943_c128	27564	27971	CO_F		Putative multidrug export ATP-binding/permease protein	C	18	0.406018	0.574238	0.000506663	0.0457935	TRUE	TAGGGT	TTCACC	162	186	GCCACGCGACCGTGAGGGGCAAACCGTTGCTGAGATGAAATTCCTGTTTCTGCGCTTGACAACCCACAAGCGGGTATGCTACATTGGGGACAGATGAGAAATTCTCATGCAGACGCTCTCTAAAATGAGCTGACAGACAATGGAGCTTTTGATGATGAGCCATTCACCCCAAGCTGGTCCCGTTGATAGGGTTGCCTGTCAAGGAAGCAGTGTGTCTGCCCCGCATGAGTAGACTGTAAAGTCGCATGACAAAGCCGCACGCACTGCACCGGTGCCTGCGGCTTTTTTGTTTGCTCCGTCTGTCCTTGGCGCGAACGCCTTGCAGACCGCAACCTCCTCCAAGCCCACCAGGCATCGGCATTTTTGTCCGGATGCCTGTTTTTTTTTGTTCAGAGCGCAGGAAAACTC	d__Bacteria	p__Chloroflexota	c__Anaerolineae	o__Caldilineales	f__Caldilineaceae	g__Caldilinea	s__Caldilinea sp018969295	0.61763	5046307	85.45
FREE037943	2	igr_000140	FREE037943_c116	25311	25631	CO_R	ftsH_2	ATP-dependent zinc metalloprotease FtsH	B	16	2.41255	0.561776	1.33332e-05	0.00288665	TRUE	TATACT	TTGACG	199	221	GCGAAGGGCTCCAGGGTGGTGGCCCTTCCCCACCACCCTGCCCGGCCAGAATCTCCCCCCAACCCACTCGTCGTTCCCCCCACCTCGGCAGATTCATCCCCAGCTTGGAAGTAACCCTACTGGCAGGCAGCCATTGTCTCCCTACAATAGAGAATAATTCCTTTGTCCTCTCTCCCACCAGAAGCACAAAGGAACTCCTTTGACGTAAGGAGCGTTTGTGTTATACTGAAAACAGATTGGTTTGGTTGAACAGAAGTTGCTCGCAAGACAAAAACGACAGCTTGCCAAACACGAGCAGATGACGACTCAACAGGAACTCGA	d__Bacteria	p__Chloroflexota	c__Anaerolineae	o__Caldilineales	f__Caldilineaceae	g__Caldilinea	s__Caldilinea sp018969295	0.61763	5046307	85.45
FREE037943	3	igr_001339	FREE037943_c92	209901	210020	CO_R	pgm_1	Phosphoglucomutase	B	18	2.77414	0.516763	1.33332e-05	0.000706662	TRUE	TATACT	TTGTCA	43	67	CAAAATCCGCCAGAAAAAAAGGCCCTCTGCTCCCCTGTCGGCATTGTCACACCCTCCCTGCTGCTGCTATACTCTTTTCAAGACAAGCCACACCAACCACCGCTGGGAAAGGACAAAAAC	d__Bacteria	p__Chloroflexota	c__Anaerolineae	o__Caldilineales	f__Caldilineaceae	g__Caldilinea	s__Caldilinea sp018969295	0.61763	5046307	85.45
FREE037943	4	igr_000027	FREE037943_c101	15167	15386	CO_R	rpsA_1	30S ribosomal protein S1	B	17	1.98732	0.515851	3.99997e-05	0.000933327	TRUE	TATAAT	TTGACG	91	114	CGCAAAGGCCAGGCAGAAGTGCTGTGTTCAAGGCCAGAGCTGTTGCCTGGAAGGCATTGGGGGCCTCCACAGACAAACAAAAAAATTCCTCTTGACGTTGTCTTATGTCGCTGGTATAATTGGGGGGCAAGAAGGCAAATCGTAGACAGGAATGCGAGCCCACAAAGTCCGCGCAGCCCTGTTTACACCAAGACCCACACCATACTGCGAGGTTGTGTAG	d__Bacteria	p__Chloroflexota	c__Anaerolineae	o__Caldilineales	f__Caldilineaceae	g__Caldilinea	s__Caldilinea sp018969295	0.61763	5046307	85.45
FREE037943	5	igr_001426	FREE037943_c98	74862	75065	CO_R	recA_1	Protein RecA	C	18	1.0653	0.51106	0.000666662	0.0122322	TRUE	TACTCT	TTGTTT	164	188	AAGGGTCTGCTGACACGGGTGGGCACTGTGTGCTGCAAGCCCGAGCGACACCTATCTGCACAATCGTTTGCACGATTCCGCTCTCTCCTGTAAACTACAGGATCAGATGGCTACAAAATCTAAAAACTGTATGGCCATGTGGGTGGAATGGGGCGCCCCAAACATTGTTTTGGGGGGCAGAAGAGTGGTACTCTGGAGTCGTTC	d__Bacteria	p__Chloroflexota	c__Anaerolineae	o__Caldilineales	f__Caldilineaceae	g__Caldilinea	s__Caldilinea sp018969295	0.61763	5046307	85.45
FREE037943	6	igr_000144	FREE037943_c116	34112	34508	CO_F	dapE_7	Succinyl-diaminopimelate desuccinylase	C	18	1.76395	0.500325	3.99997e-05	0.0257019	FALSE	TATAAT	TTGACA	323	347	CCGACGAAGCCCCAGCGCCTTGTCGGGCATGCTGGCAGGTGCTTTGCCGTGTCCGGTGAAGATGCTCCTGCAAAGCAAGAATTTGATAACTTCCCTGCAAACTGAATTCCTGCGTGTGGCGCGGGGGCTTGACATTGTCCGATCGAGTGTTCGTATGTGAGGCGTGCGGCCCCTGGTGAGATGTTTGTCTAGTACACGTCGGCGCAAACAACTCGTTGATATGGTGATACACTCTGCTCGATTGTGCAGTCCGCAATCCGGCGGATTGCGTCGCATGAATTCGTGGATTTATCTGGGCCGACCTGTACTGTCCAAGAGAACGGTTGACAGCCTTTCGCGCTGCCCGCTATAATTACAGAGGATCATTCAACACAGGTATCAGCAAAGGATAGGTCAT	d__Bacteria	p__Chloroflexota	c__Anaerolineae	o__Caldilineales	f__Caldilineaceae	g__Caldilinea	s__Caldilinea sp018969295	0.61763	5046307	85.45
FREE037943	7	igr_001413	FREE037943_c98	59468	59610	CO_F	rpsL	30S ribosomal protein S12	B	18	2.01167	0.499467	7.99995e-05	0.000726662	TRUE	TATAGT	TTGACC	33	57	CCCGCTCTGGTTTGCATTCAAGGGCCAGTCGATTTGACCTTTTTTACAACCTGATGCTATAGTCTCTTTTCGTGGGTATTCCAAACTCACCTGCGCGTATCAAGTTTCGCAGGAGTGCGATTCAAGTCAAATTGGAGGGACGT	d__Bacteria	p__Chloroflexota	c__Anaerolineae	o__Caldilineales	f__Caldilineaceae	g__Caldilinea	s__Caldilinea sp018969295	0.61763	5046307	85.45
FREE037943	8	igr_000278	FREE037943_c125	38886	39140	CO_R	mreB_2	Cell shape-determining protein MreB	C	16	2.15809	0.490963	6.66662e-06	0.0676877	FALSE	TATAAT	TCGACA	146	168	GAACGGCAAGCTGGCGTCAAATGCCAGGGTGCAGGCGGGTTCCAGAGGTTCATCAGCTGGAACCCGCTTTTTGTTGGGCTGGTGTCTCTCCGTCCGGGTGTACAACCGACGGCCTGCCCGAATCTGCTGAGAAGCTGGCCACGAGTTCGACAGAGCCCCGAAAATGCATATAATAAAGCCAAGGTAATTTTATGTCGTTCCAACAGCAGGAACGACAAGTGTGTGGTCGGTTGTGCGTGCAGGTCAAGTGAACTG	d__Bacteria	p__Chloroflexota	c__Anaerolineae	o__Caldilineales	f__Caldilineaceae	g__Caldilinea	s__Caldilinea sp018969295	0.61763	5046307	85.45
FREE037943	9	igr_000301	FREE037943_c127	36791	36873	CO_F		hypothetical protein	C	18	1.06593	0.483288	0.000306665	0.0921037	TRUE	TATGCT	TTGCTT	44	68	AAGGAGATCCAAATGGGTCTCCTTTTTTTTGGGTTTTCTTTCAGTTGCTTTTCCCAGCCAAGGTATGATATGCTGGGCCTGCC	d__Bacteria	p__Chloroflexota	c__Anaerolineae	o__Caldilineales	f__Caldilineaceae	g__Caldilinea	s__Caldilinea sp018969295	0.61763	5046307	85.45
FREE037943	10	igr_000913	FREE037943_c49	75042	75289	CO_R	nrdR	Transcriptional repressor NrdR	B	18	0.972506	0.47558	5.3333e-05	0.0222665	TRUE	TATACT	TTGCTC	150	174	ACGCGCGCTTCAAAGAGAGGGGGGCGGCAGGAGGCGTTCAAGTGCCTCCTGCCGTCTTTTTTTTGAAGTGGCTCCCGCGTGCAAGCTTAAAATTTTGAGAGATTCGCGCCTCTCCCCAACCTTCTCTCTGGCAGTGTGCGCGCACGTCATTTGCTCCCCTTTCAGCCTGTGTGGTATACTATTTTTCTTGTACACACAACATGTTGTGTGTTTTTTGAGATGTACACAAAATATCGTAGGTAATCTGG	d__Bacteria	p__Chloroflexota	c__Anaerolineae	o__Caldilineales	f__Caldilineaceae	g__Caldilinea	s__Caldilinea sp018969295	0.61763	5046307	85.45
animal003944	1	igr_000384	animal003944_c8	29875	30180	CO_F		hypothetical protein	C	17	0.316565	0.550035	0.000979993	0.02293	FALSE	TATAAT	TTGACT	39	62	CGACAAAAACGGGCTGTTTATAAAATTCAAGTTAAACTATTGACTTTTGCGATTATTCATTGTATAATGATTTATGTAGTTAATACTTTGCGCATTTTGTTAAGTATTAACAGCTTGGATTTAATAAGAATTTTCGGTTGGGGGAATCATTTTTGATTTATATGCTACGGAAAGAAATAATATTTAGTATAACGATATTTATTCTGTAACATTGTAATTCTATGTTTCCCCCATTTTTACGTTTTGAAATTCGTAATGAGGGGAAACTGCGCCGAAGATTTAAAAAATATAAAACGGAGATTTATT	d__Bacteria	p__Bacillota_A	c__Clostridia	o__Christensenellales	f__Borkfalkiaceae	g__Coproplasma	s__Coproplasma sp910576655	0.48183	1480543	91.79
animal003944	2	igr_000380	animal003944_c78	2463	2579	CO_R	rsmA	Ribosomal RNA small subunit methyltransferase A	C	17	0.523454	0.525293	0.000979993	0.0448892	TRUE	TATAAT	TTTACA	68	91	AAGTCGGACCCCCGTGCTGAAAAGCGCGGGGGTCTTTCTCTTAAAGTGAGGTAAACGCGTGAATTTCGTTTACAATAATATTATTTGTTGTTATAATAGCAATATACGGACTAAAAA	d__Bacteria	p__Bacillota_A	c__Clostridia	o__Christensenellales	f__Borkfalkiaceae	g__Coproplasma	s__Coproplasma sp910576655	0.48183	1480543	91.79
animal003944	3	igr_000261	animal003944_c46	3585	3755	CO_F	parE	DNA topoisomerase 4 subunit B	C	17	0.298843	0.488144	0.000819995	0.0552381	FALSE	TACGAT	TTGAAA	130	153	AGTCAATAACTGCTTCGTTAAGCCGAGCGCGGATTACTTCCGCGCTTTTTTTGTGAATTGCGGGCGTTGAAAAATTGAAAAATTTTCCTTTACAAATATATAATAATGTGTTAAAATATTACGAGGCGAATTGAAAATTCGTCCGTTTAAACTTACGATTTGGATTGAAAT	d__Bacteria	p__Bacillota_A	c__Clostridia	o__Christensenellales	f__Borkfalkiaceae	g__Coproplasma	s__Coproplasma sp910576655	0.48183	1480543	91.79
animal003944	4	igr_000100	animal003944_c2	35808	35894	CO_R	pyrH	Uridylate kinase	B	17	0.762525	0.482354	0.000979993	0.00206665	TRUE	TATAAT	TTGCAA	38	61	TAATATGCCTTAAAAATTGTCAAATATTGTATTAAATGTTGCAAGTTGCAAAGTTTTATGTTATAATCGACGATACGGGGGAATTAT	d__Bacteria	p__Bacillota_A	c__Clostridia	o__Christensenellales	f__Borkfalkiaceae	g__Coproplasma	s__Coproplasma sp910576655	0.48183	1480543	91.79
animal003944	5	igr_000060	animal003944_c14	11278	11374	CO_R		hypothetical protein	C	17	0.366479	0.475781	0.00207999	0.0394454	TRUE	TAAAAT	TTGCAA	62	85	TATAAACGGCTTTCCGTATTATACGGAAAGCCGTTTTAAATTTAAGGAAATTTTATATTTACTTGCAAACGCGGTTATAATGTGATAAAATTTAATT	d__Bacteria	p__Bacillota_A	c__Clostridia	o__Christensenellales	f__Borkfalkiaceae	g__Coproplasma	s__Coproplasma sp910576655	0.48183	1480543	91.79
animal003944	6	igr_000340	animal003944_c64	2501	2622	CO_R	ftsA	Cell division protein FtsA	C	17	0.795869	0.442145	0.000979993	0.02293	FALSE	TATAAT	TTGACT	57	80	ATAAGATGGCATATATAAAAAAGCGGTTTTGCGAAACCGCTTTTTTATATGATTTAGTTGACTTTATTATAAGTATATTATATAATTAAGAAAATGCTGTTTAAACGGGGCGGTTGCAAGTT	d__Bacteria	p__Bacillota_A	c__Clostridia	o__Christensenellales	f__Borkfalkiaceae	g__Coproplasma	s__Coproplasma sp910576655	0.48183	1480543	91.79
animal003944	7	igr_000146	animal003944_c26	8454	8537	CO_F	algC	Phosphomannomutase/phosphoglucomutase	C	17	0.63583	0.433141	0.000979993	0.0552381	FALSE	TATAAT	TTGAAA	48	71	AACGGTTTCCGCCGAGCGTTCCTTTTTTTATTTTTCGTCGCCAAACACTTGAAATAACGGTAAAGATAATATATAATAGTATAT	d__Bacteria	p__Bacillota_A	c__Clostridia	o__Christensenellales	f__Borkfalkiaceae	g__Coproplasma	s__Coproplasma sp910576655	0.48183	1480543	91.79
animal003944	8	igr_000115	animal003944_c21	16142	16306	CO_F	msmX_1	Oligosaccharides import ATP-binding protein MsmX	C	16	-0.528881	0.415871	0.00309998	0.100244	FALSE	TAAAAA	TATAAA	137	159	ACTGCGTATATACTCTGCATAACTTTGTCGCGCTGCGGCAACCCTCGGTCATTTACTTTTGTGTAAACTCCCTCGGGTTTTCCTCGCGCTTCTCGTTCTGCTCGTATCTCCGCAGTTTAAACAGACAATTAAATTATTATAAATTTTCAAGAGGGAAAATAAAAA	d__Bacteria	p__Bacillota_A	c__Clostridia	o__Christensenellales	f__Borkfalkiaceae	g__Coproplasma	s__Coproplasma sp910576655	0.48183	1480543	91.79
animal003944	9	igr_000404	animal003944_c9	24639	24741	CO_R	btuD_4	Vitamin B12 import ATP-binding protein BtuD	C	17	1.70127	0.404774	0.000326664	0.0108284	FALSE	TACAAT	TTGACA	54	77	TGTGAAAAACAAGCAAAAAGTATGTAAAATCAGCCGCCGAAAGGGTTGCCTTAATTGACATTTTTCGACACGCAACATACAATGAATTGCAAGGAGTAAGGAC	d__Bacteria	p__Bacillota_A	c__Clostridia	o__Christensenellales	f__Borkfalkiaceae	g__Coproplasma	s__Coproplasma sp910576655	0.48183	1480543	91.79
animal003944	10	igr_000144	animal003944_c26	6917	7055	CO_R	proS	Proline--tRNA ligase	C	18	-0.297066	0.397508	0.00309998	0.0738517	FALSE	TAAAAA	TTGTTT	24	48	AATTACGCAGTTTACCGCGCCGCATTGTTTGCGGCGCGGTTTACGTTTTAAAAATTTTTGTTATTTTACCCGAAATTACTTTTAATTTTAATGCGGATATGTTAAACTTTTAATAATTATAAAGTTTAAGGATTTTAAA	d__Bacteria	p__Bacillota_A	c__Clostridia	o__Christensenellales	f__Borkfalkiaceae	g__Coproplasma	s__Coproplasma sp910576655	0.48183	1480543	91.79
GUT155483	1	igr_000603	GUT155483_c163	38090	38359	CO_F	hemE	Uroporphyrinogen decarboxylase	C	18	1.47018	0.575652	0.000486663	0.00519329	TRUE	TATTTT	TATACA	122	146	CCGAGGGGACCTGTCCGCTCCGGCAATGGAGCGCCTTTTGAAGCGGCCGCGGTATCCCGGTGAACAGACCTGATATGCTACGAAATAAAATCAATATTCTCCAAATTTGAATACCATGCTTCTATACACTGAACTGAGAAGCATGGTATTTTTATATCAGAAAATGATGACGGCACCTGATGGACAGGGCGAAAATCACTGCCGCCAAATCACAGAATACGTGGAGCGGAAAGCCGCTTCACTCTGGAAGGATAAGGAGGAAAACAAACC	d__Bacteria	p__Bacillota_A	c__Clostridia	o__Oscillospirales	f__Oscillospiraceae	g__Dysosmobacter	s__Dysosmobacter sp900770295	0.59806	2941827	88.95
GUT155483	2	igr_000363	GUT155483_c148	44971	45229	CO_R		TM1266 family iron-only hydrogenase system putative regulator	C	17	1.27628	0.562579	0.000293331	0.014101	TRUE	TACAAT	TTGACA	22	45	GGGGTTTCATCGCCCGCTGCAATTGACAGAAAGTTGGAAATATGGTACAATACGCAACGCCTGTGGGAAGCCGCTGACAGCGTTTCTGACCGCCGGCACACATCCTGTATTCTGTCGTTCTGATGGCAAGGAGATTCCGAGCCGGAAGCTGCGGGAAACGGCGCGGGAGGACCCGGGCCGGAAAGACTGTGCGTTTTTCATCCCCTCTGCCGGACGGCGGAGGGGATGTATGATTTTCCGGGAGAGAGGAGAGAACTGT	d__Bacteria	p__Bacillota_A	c__Clostridia	o__Oscillospirales	f__Oscillospiraceae	g__Dysosmobacter	s__Dysosmobacter sp900770295	0.59806	2941827	88.95
GUT155483	3	igr_000426	GUT155483_c153	29735	30114	CO_F	mraZ	division/cell wall cluster transcriptional repressor MraZ	C	17	1.27624	0.555527	9.99993e-05	0.0307635	FALSE	TATACT	TTGCAA	258	281	GTTTGCCAGTCGACCATAACTCTGAAAAATTTGTAAAAAACGACGAAAATATTCCTGAAACTTTTTGAAACAAATCAAGATTTAGCGTAAACGGGAATGAAAAGGCATCCACCGGCACAACATGTTGTGCCGGTGGATGCCTTTTGCTTTACGTCAACCACTTGCAAAGCTATCGAACATGCGTTTTAATTGATGCTTTTTGGGGCGATTTTATGCATTTTTGGCTTTTTTTGCAAGTTTCTTGTCGGAAAAAAATCCTTGCAATTACACAAATATTTGCGTATACTCAAATTACTGGTGGGGAAAAGTGGTAGATAGAGGTACGCAAGTGCCAGAGAAAACCATCGAATCCCAAAAAGAGGGAGAAGGGGGCGGCTTTC	d__Bacteria	p__Bacillota_A	c__Clostridia	o__Oscillospirales	f__Oscillospiraceae	g__Dysosmobacter	s__Dysosmobacter sp900770295	0.59806	2941827	88.95
GUT155483	4	igr_000880	GUT155483_c73	13362	13445	CO_F		Preprotein translocase subunit	C	16	2.0423	0.551087	0.000106666	0.0307635	TRUE	TATAAT	TTGCAA	15	37	GCGCAAAGAAAGTTCTTGCAAAACTGTTTGACTCTGGTATAATAGTCTCATTCTGAATGCACGAAGGAAAAGGAGTTTTTCAAT	d__Bacteria	p__Bacillota_A	c__Clostridia	o__Oscillospirales	f__Oscillospiraceae	g__Dysosmobacter	s__Dysosmobacter sp900770295	0.59806	2941827	88.95
GUT155483	5	igr_000658	GUT155483_c26	30614	30907	CO_F		NAD(P)H-dependent oxidoreductase subunit E	C	17	1.649	0.5232	0.000106666	0.014101	FALSE	TATAAT	TTGACA	177	200	AGCCCGCCGGAGGCCTGATTTCCCAATGATCTTCCCGCGGCCGGACTTGCGGGAAAGGCAAGTTCAGAAAACGTTCAGATTTTGCCGCCGTCCCATTTGGGACGGCGGCTTTTTTATCGCTTTTACACAAAAAAGCGGCGCTAAAAACGTATGCTATGGCGAAAAAGCAAAAACGTTTTGACAGTCATTCCCAGCTACTCTATAATGAACCTACGAATTGACAAATTCATCACAGACTTTCCAGCGAAGCGTCCTGAGGGGGGCGCTTGATCAATCAAAAAAGGAGATACGCCA	d__Bacteria	p__Bacillota_A	c__Clostridia	o__Oscillospirales	f__Oscillospiraceae	g__Dysosmobacter	s__Dysosmobacter sp900770295	0.59806	2941827	88.95
GUT155483	6	igr_001044	GUT155483_c89	90768	91065	CO_R		efflux RND transporter periplasmic adaptor subunit	B	16	0.699947	0.521328	0.000933327	0.000546663	TRUE	TATTGT	TTGACA	135	157	GTACATATTCCGTGAGACGGGCAGACTGCCGGAGAGATCCGCTGGTCTGCCTGTTTTTCTTAAAAAGTGCTTGACCTTCCAGCAGGGGGAGGGCGTAGTGTTCTCAAAAGAGGGCAGAAAATTTTAAGCGGGCGCTTGACAAATTGAAAATATGTGTTATTGTACTAATTATTCAATACAATAGTACAATGATACAAAAGCGGCTTGAAGAAAACGGCGGGGCTGTTTCGTCATAGAGATCAGGGACCTGAACAGAACAGCCTGTCGGGCGAAATCATGAAAGCGAGGAGACGGAAAC	d__Bacteria	p__Bacillota_A	c__Clostridia	o__Oscillospirales	f__Oscillospiraceae	g__Dysosmobacter	s__Dysosmobacter sp900770295	0.59806	2941827	88.95
GUT155483	7	igr_000692	GUT155483_c37	27120	27472	CO_R		ATP-dependent Clp protease ATP-binding subunit	C	16	1.59063	0.505581	0.000106666	0.014101	FALSE	TATAAT	TTGACA	197	219	TCCCGTCCCCTCTTCCCGCGTGAAAGAAGCGGCGTCCCTGTACGGGGCGCCGCTTTTTCGCGCCATTTCCGAGGGTTTTCCTCCGGTTTTACTCTCCTGTCCGCGCATTTCTTTTTCTTCTTTTTCGCCTTAAATTTTAATTTTAAAAGAATCTGTGAACAAATTTTATGGATATTATGAATTTTAGCACTCTCGCCTTGACAGTGCTAAAATCAGGGTTATAATAAAGCCGAACCTGGGAGCGGGGCAGACGGAACGCTCTGTCCGCTCCGGTTGAGCGGCACATCAGAGATGTATGTATTCGGTCCGGCGGCCAGTGCGCGGCGCCGGCCTTTTGAATCGGGGGAGATTCT	d__Bacteria	p__Bacillota_A	c__Clostridia	o__Oscillospirales	f__Oscillospiraceae	g__Dysosmobacter	s__Dysosmobacter sp900770295	0.59806	2941827	88.95
GUT155483	8	igr_000418	GUT155483_c153	17509	17749	CO_F	rny	ribonuclease Y	C	17	1.2768	0.488482	0.000319998	0.014101	FALSE	TAAACT	TTGACA	92	115	ACCGCCTGGAAATCCATGGGAGAGCGCCCCGACATCTTGTGGGAAGCAGGCCCGCGCATACCATATTTGAGATGCCGTTCATACAGTTTCTCTTGACAGTGGTCAAGTAAATGATTAAACTAGATAAAGGATAATTGTCGGCGGGCAACAGGGGTGCCGTCGATTGTTTTCTTAACCATGCGACCCATCCGGTCTGCATATACAGCGAACCAATACCGAAAGACAGGAGGAAGATCAAATC	d__Bacteria	p__Bacillota_A	c__Clostridia	o__Oscillospirales	f__Oscillospiraceae	g__Dysosmobacter	s__Dysosmobacter sp900770295	0.59806	2941827	88.95
GUT155483	9	igr_000693	GUT155483_c37	32125	32537	CO_R		ABC transporter ATP-binding protein	C	17	1.23845	0.486246	0.000239998	0.014101	FALSE	TATGAT	TTGACA	273	296	CCGCCGGAACTTCAGCCCCCATACGGTGTCTGTCCGTTGTTTTTCCCCGGGCGGGGACCCCCAGCCGAAGGTTGGGAGTCCCCGCCCTTTTCCGCCAGCGGCGGACCGCTTCTCCCCCCAGGCGGACTGCCGTCCGCCGCTAGAGGTCTTTTCTGTTCTTTTTGTCTTTTCTTTTTGGGTTTTTCCCCTTCTTTTGTCATATCCGCAAAAATTACATGCCTTCTTCCACCGTTTTTCTAACGGCCGGACACCCGCCGCGAGCGGGTTCTCTTCTTGACATTGGTCAGACCTTTTTATATGATAATCACAGAACCTTTCACGCATTAAACAGAAAAGGTGTCGTATTTTATACCCGTTTCCCACAGCTTTTGGCCCGCTGGGCCGTCAACTGCATAAAGGAGTTGAATCAGCCA	d__Bacteria	p__Bacillota_A	c__Clostridia	o__Oscillospirales	f__Oscillospiraceae	g__Dysosmobacter	s__Dysosmobacter sp900770295	0.59806	2941827	88.95
GUT155483	10	igr_000662	GUT155483_c27	10325	10497	CO_R		NPCBM-associated%2C NEW3 domain of alpha-galactosidase	C	16	0.0480256	0.485782	0.00167999	0.0672459	TRUE	CAAAAT	TGGCCG	29	51	AACCTCCCGTCATCTGAGAGAGCGGCGTATGGCCGCTCTCTTTTCGCATGTCAAAATTATTTGCGCCCCCGCCGCCCTTTTCAGCGATGGTTCAGTCCCTCATGCTACATTGAATTTGTAAGACAGCGGAGTGTTTCCGCGTCGAGAATCAAACGTAAGGAGACTGACGAATC	d__Bacteria	p__Bacillota_A	c__Clostridia	o__Oscillospirales	f__Oscillospiraceae	g__Dysosmobacter	s__Dysosmobacter sp900770295	0.59806	2941827	88.95
animal007708	1	igr_000009	animal007708_c1	29549	29883	CO_R	mraZ	Transcriptional regulator MraZ	C	17	0.101026	0.661418	0.000539996	0.0601485	TRUE	TAGAAT	TTGAAA	274	297	CTTAAATGTATTGAAATATTTATTTTTTTGAGTATTAAAGCGTCGGTTTTTATTATATTTTCGTTTACGGTAACGCTATAGTTTTAAATATTTTTATAACAAAAATAATTCAGTATTCGCTTGTTAGCGTTTTTTCGCTTTACGGGCGATTTTATTTTATCTTCAAAATTCGACGATAAACGCTGTAAAATAGCGTAATAGTTTGTTTTTGTAAGAGTTAAATTGTCGAAATCAATTAAAAATAATATTTTTTTAATAAAATGGTTAAAAATGGTTGAAAATGGTTAAATAATGTGCTAGAATAAGGTTACGAAAAAATCGAGGAGTATATTTTA	d__Bacteria	p__Bacillota_A	c__Clostridia	o__Christensenellales	f__CAG-314	g__Fimimonas	s__Fimimonas sp910586905	0.42265	1631777	93.55
animal007708	2	igr_000231	animal007708_c17	7612	7949	CO_F	serS	Serine--tRNA ligase	A	17	-0.157062	0.638054	0.00192665	0.000546663	TRUE	TAAAAT	TTGCAA	197	220	AACCACGATCACTATTATATACATTATACACTTATCACTCTAACAGAAGGTCGCTTACAAAGCGACTTTTTGAATATTGTAAGATTAATAACTTGGACTCACTTCTCTTACTTGAAATTACATATACGTCATTACTTGTTATTTGACTAAGTTACTTAAAACGCCACAAAAAATTGTCGTCGCTTAATTGCAAACCATTGCAAAAGTTGTTCTGTTGTGCTAAAATAAGCGGTGAAAGAAATTTGCATAAAAATATATTATCGTATGTTCTTATGCGCATACGTTTAAGCGACAAATTGCGCGCTTGAACCACTATTCGTAAGGAGTTAATAACGACT	d__Bacteria	p__Bacillota_A	c__Clostridia	o__Christensenellales	f__CAG-314	g__Fimimonas	s__Fimimonas sp910586905	0.42265	1631777	93.55
animal007708	3	igr_000539	animal007708_c5	90302	91111	CO_F	rarA	Replication-associated recombination protein A	A	17	0.199925	0.635787	0.00192665	0.000546663	TRUE	TAAAAT	TTGCAA	775	798	CCGTTTCTTGTATTGTTTTAAACTGTTTTTTTTGATTATAGCTATTATTAACGAAAGTTTTTCTTATATTCATATATAACGAAGATACAGATGATTGATGCAAATTATAGTTAACATTGCACTCGACAAAAATAAAATCCAGTAAAAAAGAGTAGTAAAATCTGCTCTTTTTCAGTGTTAAAAAATTTGTTGACGTTTGTCATTTCTTAACAATTTTTTGTTTTAGCGCATTAAAACACAAACAATATTCGTTGCTAATGAGAAATTTGATGAAATACAGAGTAAAGACGGAAAGCATTGTAAATTTTATCGAAAAACAATATGGCTAAAAAAGCGTTTTGTAAGCGGTGCAATATTTCGCTGTCGCTTTACAATAAAATTATGAGCTGCGAAACGAATTTTGGGTTGAGCGGTTTGATGAAAACAGCTCAAACTAAAGATTCATTATTCGAACGTATATGGATGAGTAACGGCGCTTTAAACGCGCGCCAGTACGGATTTCATAATCCAAGCCAAATATATCGCTGCGCCTAAAGCTTAAAAATGTCGTAGCGGAAGTACGCTTAACGGTACTATGCAAATATGCGCAGTTTAAACTTGCTGTATTCGAGTATCGTAGGTTCGCTTATTGCGCGCGAAACGTTTTGAGGTTAAGTTTCGATTATTTTGGAGTATTGCAGTTTGACAATCTGCCCGGGCAATATGTAAACGCTTATCGCGCGTTCGCCGTTTAGTAAAAGTTAACGAATATTTAATATATTTGGTATTATTTATCTTGCAAATTCGTTTGAAAAATGTTAAAATCGTATT	d__Bacteria	p__Bacillota_A	c__Clostridia	o__Christensenellales	f__CAG-314	g__Fimimonas	s__Fimimonas sp910586905	0.42265	1631777	93.55
animal007708	4	igr_000355	animal007708_c2	276249	276842	CO_R	ftsH	ATP-dependent zinc metalloprotease FtsH	C	17	0.203486	0.609615	0.00192665	0.0136341	TRUE	TAAAAT	TTGACA	512	535	CGATTGTGCGGAAAGTCAACTTTACAAGTTAAAAGCAAAAGGCGGCGCAATAAATTGCTGTCGGTACGAAATTATACGAAACAGGCAACTATATTTAAAGTTTTCGGACGATATAAGAGTGCGTTAACTTTTGCAAGCCGACAATTTTTCAAAAAAGAAAAACCGCTAGCTGCGGATTCTTTCAAGTGTGAGTAATAATCATAACGCGCGCGTATTCGCCGTTGTTAACGCGCGCGGGCTTTCGCAAAAAAGCAATTTAAATCCGTTCGATTGTTTCTTATTGTTGTTCGAAGCGAATTTTTAAGCAATGTTCAAGCGAACGTATATATAATAAAGTATACTAAGGGAAAAAATTCTAAGTTTTCTATTATACTTAGCGCAAATAAAGTATCCTCAACTGCAAATACTATATAATGCTCTGCATGTGCGGTATTTGCATTTAACTTGAATTGCAGATATTTTTGAAAAGCGTTATCAGTATAATAATTAGCGGCGTTTTAGGCGGCTAAAATTTGACACTTTTTTGCCCGTATGGTAAAATATCTAAATTAACGATAATTTTAGTATTACTTTGTTAAAACGTTGTCGCTTTTT	d__Bacteria	p__Bacillota_A	c__Clostridia	o__Christensenellales	f__CAG-314	g__Fimimonas	s__Fimimonas sp910586905	0.42265	1631777	93.55
animal007708	5	igr_000564	animal007708_c6	36106	36688	CO_F	btuD_7	Vitamin B12 import ATP-binding protein BtuD	B	18	-0.173204	0.586107	0.000973327	0.0168332	TRUE	TATAAT	TTGCGA	461	485	TTGTTCGTGCGTTTCTCGAAAAAGGCTTCGGGAACTACGTGTCGGCAAATTTTTTAAGCGAACGCGCGCTCTTCGGATGATAAACGGTACAGCCTGTTTGTAATGACGTAATCTCTGCGTTCAATCGGCGTTGGAGAATACCGGCTGTAAACGAACGAATTGTTGAAAGATTCCGTTGCATTTTAGTTTGACATCCGATTAGAAAATAATAATTTTATTCAAAAACGGTTTAAACGTCGGCGTTTAAGCCGTTTTTGTCTTGTATCGTTGCGTCGTTTGGGCGCGGTAGCATAATTTTGCGTCAGAGCATATTCATATGTTTATAATGAGATATATTCCCGACCAATGTTATTGTTTTAACGGTTAATACAAATACTACTTTGAGTATTGTCGAAAAAAAGATGTTTTTAGCATAAAAACAAAAAGTTTAAAAACATATCCGTTTTTCAACCGTTTTTCAGTTGCGAGTTTTATTATTGTTTTGGTATAATTATTTCGGCTTATGTTGCCGTCTTGCGTTATTTTTCGCGTTTAAACAGTACGGCAAGCAATTTACGTAAAATTTTTTTTAGGAGAAACTTAG	d__Bacteria	p__Bacillota_A	c__Clostridia	o__Christensenellales	f__CAG-314	g__Fimimonas	s__Fimimonas sp910586905	0.42265	1631777	93.55
animal007708	6	igr_000020	animal007708_c1	45094	45405	CO_R	yheI	putative multidrug resistance ABC transporter ATP-binding/permease protein YheI	B	17	0.57127	0.583649	0.000973327	0.00115999	TRUE	TATAAT	TTGCCA	110	133	CGTATTTTGTTGCGGTATTTTGGAATTTTGACTGAACTGATTTTTGTAAATTATATTTTTTGTTTTAACAACCAGTTTTTTACTTTCTTACGGTTTGTCGCGGCAAGATGTTGCCAAATAAAATCGTTTTTGTTATAATAAAGCAATTAGTCGGGTTTAATTGAATATATCTAGTCTTTATTGCATCGTATCACGTTTTAACGTTTTATCGATTAAAATCTTATTCGTATGCGATAAATATAGTAATAACGGCTAAAAGTCCACGTACTTGTAGTTTTGCGGCGTGATAAGCTAGTACTTTGGGAGAAACTG	d__Bacteria	p__Bacillota_A	c__Clostridia	o__Christensenellales	f__CAG-314	g__Fimimonas	s__Fimimonas sp910586905	0.42265	1631777	93.55
animal007708	7	igr_000076	animal007708_c1	171455	171672	CO_R	rnfC	Proton-translocating ferredoxin:NAD(+) oxidoreductase complex subunit C	B	17	0.142296	0.571032	0.000973327	0.00345331	TRUE	TATAAT	TTTACA	110	133	AAACGTTCGTCAAAGAGTTTTGTAATATAAAACTCGCTTACTAATTTTAATAAAAAATCGTATGCTTGTACGATTTTCTTAAACATAATTTAATAAGAACAAACAATCGTTTTACAAGTATTTTATTATGTGATATAATATCAAATTGGTTAGATATTATAACTTCATACGTTCAAAAGACGTATGGTACAAAAATTAAATGAGGAGTATTCGCATTT	d__Bacteria	p__Bacillota_A	c__Clostridia	o__Christensenellales	f__CAG-314	g__Fimimonas	s__Fimimonas sp910586905	0.42265	1631777	93.55
animal007708	8	igr_000449	animal007708_c4	28557	29167	CO_F	btuD_5	Vitamin B12 import ATP-binding protein BtuD	C	18	0.500031	0.570567	0.000973327	0.0136341	FALSE	TATAAT	TTGACA	477	501	TTCGTACAAATTATTTAAAATAACAATGGAGAACGTATCGCGTTTATTGCGGTACGTTTTCCGTTTTTTTTGAACTGTCTAACGCAAATTTCGATAGTAGCAGGGGTTTTTATTTCCGTCGTTAAGCTTTTGTTTTTAAACAGATAAAAGGAATATATAAATTCCGACGTATTAAACTTGGAAATCGTAAAACAAACGAGCGCGTATCTCGCGCCGTTTGTCAATACGGTTAAATAATAAACTGCTGTTGAATAAGTTAATTAAAACGCAGCGTTGCGAGAAAAACGAAATCGCTTATAAATTCATAATCAGATGGCGGTAATTTGCTATATTAAAAATATTCCGTTCGTTTTTGCTTAAATAACGTTTAAAAACGTATTTCAGAACGTAATAGCTGTTCGTTTTTTATTACAAAATCAACATATAATTTATCCTATATTTTATTTGGCGAACAATGTTTTTTATTGTCAAAGAGTATTGACAACTAGATATGGGGCGGCATATAATAGTTATATGCGTAACGGCGGAGCGTATTATACATAAGAAAAAGGCGTTTTATTTGCCGCGCCGACGCGTTACGAATTGCTTTTTAAAATTATTTGGAGGAATAT	d__Bacteria	p__Bacillota_A	c__Clostridia	o__Christensenellales	f__CAG-314	g__Fimimonas	s__Fimimonas sp910586905	0.42265	1631777	93.55
animal007708	9	igr_000400	animal007708_c3	87586	88064	CO_F	rny	Ribonuclease Y	C	17	0.858204	0.570552	0.000426664	0.0136341	FALSE	TACAAT	TTGACA	396	419	ACGTAGTTGAAATCTTATTGAGAGAATAATTTAATTATCTTTGCAAAACGGTTTAAAATCATCGTATTTTAAACCGTTTTGCCTATTATTGGGATTTTATTATTTGTGATGTAAAAAACGGAACGATAATTTTAATAATTTATTTAATCGATATTTTGAGTTGAAAATTTTGTAAGATTCAGCCGTTCTAGTCTAACGCAGTTCAATCGGTTTTAATTACATCGTATAACAAAATCACCAAGCAGTAACTAATTAAACTTACCCTGTTTGCGGCTTATATAGTATTTTACGAAATTACAGAGATTGTCTAATCACTAATATTGCATTTGCGATTTTGTTAAATATTGATTTTAATAAAAATATTTTCATTATCGTTTTCAAATTTTTTATTTTATATTGACATATTCGGTAAAAATAGGTACAATATAGTTGGTGAAATAGTTTATTTCATTAAGACAATTTATAGGAGGAAACTTAAC	d__Bacteria	p__Bacillota_A	c__Clostridia	o__Christensenellales	f__CAG-314	g__Fimimonas	s__Fimimonas sp910586905	0.42265	1631777	93.55
animal007708	10	igr_000164	animal007708_c11	9485	9948	CO_R	parE	DNA topoisomerase 4 subunit B	B	17	0.346609	0.558922	0.000973327	0.00663329	TRUE	TATAAT	TTGCAA	197	220	AGTTCGGTTTCGTAAAATTTATAATTCGACTTCCCGTAAATGCGGGGAGTTTTTATTTTTACCGTATAATTTATGTATAATTATGCATTCTTGTTGTATAAATATGCAAATAATTTATATTTATACAATTTATTGTGAATAAGCCCATAATTCAGCCAATTTACAGTAATTTTAGTGAATAAATATAAAATATATACTTGCAATAAAACGACAAATATGATATAATATATTCACACGGAAACAGTATGATTTAGCCGTCTGAAACATCGGTTTTTTTTGTTGTTGCGGCGGTATAATTATGCGTTTTTAGTCGTTAAGCATACGTTTGAAAAAATATTTAAACGGAAATGCTTTTTATGAAATCGATTTACAAAGTAAACCGTATTTATTCGGCGCGGCGTATAAAAGCCGTCGTCTTGTGTTTACGGAAAGCAAATGACAACAATTTCTCGGAGGAATAACAA	d__Bacteria	p__Bacillota_A	c__Clostridia	o__Christensenellales	f__CAG-314	g__Fimimonas	s__Fimimonas sp910586905	0.42265	1631777	93.55
FREE052108	1	igr_000731	FREE052108_c36	34040	34860	CO_F	valS_1	Valine--tRNA ligase	C	18	0.260228	0.650235	0.000546663	0.0385352	TRUE	TATAAT	TTGCTT	672	696	CTACTTTACAAACTTTCTCATTCTATGTCAATATTAAAATACTTTTTCATTTCTTGTAAACTTTGACGAAAATAATAGAGATTTGTATTGATAATATCTCTGTATTTTCAAGAGTATTCATCGAGCGCAGAAGAATCCTCTTGATAATTTTCAATACAATCAAAGTCACAGATAATAATTTTTATAACTTCCTTCTTCTTCACATCAGTTACAAAACCAAAGGCGTCAAGATTATTTATAATAACTCCTTGCTTTTTTGTATTGTTATACAGTGAACTTTCAAAAACAGAAAGCGTAGTTTCATCTACTCTCAAATTTCATTCAAGCTGTAAATACATCAATCTTTTTGCATAGTTATTTGCCGTGAGGAGCTCATACTTTCAGGGTTTAAAAAAAGGTGTTGAATATAGATTCGTTCCATCAGTTCGAAGTGTTGGAAATGTTGGAATTTTCAATTCTTTGCAAATCTGGTGTGTACGTAAAATATGAGCAATATTAGGCACAAAACAAAGCTGCTCATTTGGTCTTTTTTCAACTAATTGAGTCATTCTATTCTTCAGGCTTGCTGAAATGAGATGGACTCCACTTGATCGTCATCATTTTCCAATCCACTCTTCTAATTGAAGATTCTCTATTTCGACTGGTTTCCCAGTACCAGCTCAGGTAAGTACTTTGCTTTCCATAGAATAAAAATGGTATAATTTTAGTTATTATATTATAAGTAAAAAGTTTGTCAATATTAAAATCCCTATTTTCCCTATAAGCGCTTGAAAAAAATAAGAATTTCGTATAATAGGACTATTATCTACTAATTTTTTTGT	d__Bacteria	p__Patescibacteria	c__JAEDAM01	o__BD1-5	f__UBA2023	g__GN02-873	s__GN02-873 sp002747975	0.35462	984708	89.66
FREE052108	2	igr_000210	FREE052108_c2	6902	7338	CO_R	tufA	Elongation factor Tu	C	16	0.585207	0.534482	0.000373331	0.0257019	FALSE	TACAAT	TTGCTT	375	397	CTTTCTTGGGAGTGTGTTCTATACTCCAAATTTATTTTTTTAAGAAATTTACACTATGTGACTTCGTAACAAACGACCTCATAGCCTCGTATACTCAGTCAAAAGAAAATGAGTCTACTCTGGAAAAAAAGTAGAAAAAGCCATTAAGCACTACAAAAAACTTCTCAAACGAGAAGAGCTTGAAGGAAATACACTTTGGATCCAAAATGCGAAAAAAATCGTGCTGGCAAAATTCAAAAAATATTCAATTAATCCAGCAAAAATCTAATTTTTTACCCTTTTTTCTTATGCCTCGACTTACTACGTACGCACACAAAAAACTCAAGAAAGCCATTACTCGTATAAATAAAAAAGCGAGAAAAACAAAGAAATAATTTGCTTTTCTCTCCATTTTCTATACAATCTATTTGCTTTTAATTTTTTAATCTTTTTTTCAT	d__Bacteria	p__Patescibacteria	c__JAEDAM01	o__BD1-5	f__UBA2023	g__GN02-873	s__GN02-873 sp002747975	0.35462	984708	89.66
FREE052108	3	igr_000999	FREE052108_c8	13234	13640	CO_R	prfA_3	Peptide chain release factor 1	C	16	0.0263271	0.510539	0.000439997	0.0769186	FALSE	TATCCT	TTCAGA	263	285	GAATATGTCAAGAATTCTTTTGATGCTCATGCGACCAGCCTTCGCGTTGTCATGAAATATAATAAAAAAGTGCAGAAAGTGATACTACTGGCGGCTGATAATGGTGACGGAATAAATGCAAAAACAACTCAAGAAAAGGAAAAAAATGATGCCTATTTTGGTTGATGGGGACTTTGAAGACAGCGTATTGATGCTACCTCAAAATCAGATAGCAAGCTTATCCGAATGGGATCAAAATGAAGCTCTGCGGCAAATATTATAGATTCAGAGTCGTACAAAAGAGTCTATCCTCTATTGGAGAAAATCTCAAAAGAGCTTATACCCAGTTTATATCAGTAATTTTTTATTTTTCCTCGACTTTTTTTTGTTTTCTGTATAATAGAATATATTTTTGTTAATTTTGAACT	d__Bacteria	p__Patescibacteria	c__JAEDAM01	o__BD1-5	f__UBA2023	g__GN02-873	s__GN02-873 sp002747975	0.35462	984708	89.66
FREE052108	4	igr_000998	FREE052108_c8	12622	12882	CO_R	prfA_2	Peptide chain release factor 1	C	16	-0.336691	0.510428	0.00768662	0.02293	TRUE	TGGTGT	GTGAAA	94	116	GCTGGTGGAGATGAAGCAGGAATTTTTGCGTACGAACTCTCAGAAGCATATAAGAATTTTGCAAAAAAAGAAGGCTATTCGATCGAACCAATGAGTGAAAGTGCAAATGATGCTGGTGGTGTCAAAGAAATTATTTTTCAGGTAAATGGAGAATGAGCCTATTCACGATTCAAATACGAATCTTGAGTTCATCGTGTCCAGCGAATTCCAGCAACCGAAAAAAATGGTCGTGTCCATACTTCTACCGTGACTGTCGCTGTA	d__Bacteria	p__Patescibacteria	c__JAEDAM01	o__BD1-5	f__UBA2023	g__GN02-873	s__GN02-873 sp002747975	0.35462	984708	89.66
FREE052108	5	igr_000534	FREE052108_c31	1894	2345	CO_F	aspS_1	Aspartate--tRNA(Asp/Asn) ligase	B	16	-0.0884379	0.502546	0.00163332	0.0192865	TRUE	TGGACT	TAGCGA	201	223	ACTTTGAAAAATTTCAAGAATACATCACCTGAATTATGAATTCTCTTCGACTTGACCCATTCTCATTTCTTTGAGAAAAAACCATACCACCAAAAGGCTACTAATTTTATTTTTATTATTTTATTTTTATGTTACGAACACACACTGCTGGCGAGCTGACCGCAAAAAATATTGGAGACACTGTGACCCTCTCTTGATGGGTAGCGAATCGCCGTGATCATGGTGGACTTATTTTTATTGATTTGCGTGATCGATATGGACTGACTCAGACCGTTTTTGATCCCAGTGAAGACAAAGAAGCTTGGGAAGTTGCTGATACTTTTCGATCAGAATATGTTGTCCAATTAACAGGAAAAGTCCGAAGTCGTCCAGAATGACAAGAAAACAAGGATCTTATCACTGGAGAAATTGAAGTTATTATTAGTAATGCGAAAATTCTCAGTAAATCAGAA	d__Bacteria	p__Patescibacteria	c__JAEDAM01	o__BD1-5	f__UBA2023	g__GN02-873	s__GN02-873 sp002747975	0.35462	984708	89.66
FREE052108	6	igr_000160	FREE052108_c17	20234	20485	CO_R	ileS2	Isoleucine--tRNA ligase 2	C	18	0.160986	0.501653	0.000373331	0.0869253	FALSE	TACAAT	TTGATT	127	151	TATTTTCTAGATATATGCAGAAATATTAAATGTGCTTTTGAGAAAAATAAAGCAAATATTCCTGAAGATAAGAAAAAAGAAGTTATAAAAGCGAGTGTATTCGACTACCCAATAACTTGGGAATTCTTTGATTATCAATACACTCATACAATACAATGTTTGAATAATGTTATTGTTGAGTTTGAAAAATCCAATCAAAAAAAACTTTAAATATTAAAAATTTATAATTTACTACCCTAACCCCCATTCCCT	d__Bacteria	p__Patescibacteria	c__JAEDAM01	o__BD1-5	f__UBA2023	g__GN02-873	s__GN02-873 sp002747975	0.35462	984708	89.66
FREE052108	7	igr_000069	FREE052108_c13	19373	19707	CO_R		hypothetical protein	B	17	-0.0436462	0.491936	0.00284665	0.0164466	TRUE	GAGACT	TTGAGT	238	261	AAACGATTTTTGAGCTTTTTGATGCTGCCCATATACCAATTATCACAAAAAAATGATATGAAGCTGATGATATTATTGGTTCATTGGCACAGCAAACCCTTGACCAAAAGATTGATTTCAAGACTATCATCATCTCATCAGACAAAGATCTCTGTCAATTTGTTTGTGATGAAAAGGTGCATATCTATGATGCGATGAAAAAGAAATTCCTGAAAGAAAAAGATATTATAGAAAAGTTTTGAGTTCCAAAACATCAGGTGCGAGACTATCTGGCAATTGTATGAGACTCTTCCGATAATATCCCTGGAATTGCTGGATTTGGACCAAAAAAAGCC	d__Bacteria	p__Patescibacteria	c__JAEDAM01	o__BD1-5	f__UBA2023	g__GN02-873	s__GN02-873 sp002747975	0.35462	984708	89.66
FREE052108	8	igr_000425	FREE052108_c26	73186	73300	CO_R		hypothetical protein	C	16	-0.11621	0.483797	0.00713329	0.0243169	TRUE	TATCAC	GTGCCC	40	62	AAAAATTTTTCTCATATGACTCATTTTGTTTTTATTCTTTGTGCCCTTATTTTTTCTTTTGTTATCACACTTTTTATTATGCCATATGGCATACGACTCTTAGTTTCTCTGCGGT	d__Bacteria	p__Patescibacteria	c__JAEDAM01	o__BD1-5	f__UBA2023	g__GN02-873	s__GN02-873 sp002747975	0.35462	984708	89.66
FREE052108	9	igr_000204	FREE052108_c2	885	1202	CO_R	gyrA_1	DNA gyrase subunit A	C	16	-0.473826	0.479409	0.00412664	0.0275455	FALSE	GGTGCT	TCGCCA	94	116	AAGGCTGATATAGAAGAGGGAAAAGGTGGAAAAAATCACATTATTATCCGAGAAATTCCATATCAACTCAACAAAAAAGACTTTGTCGAAAAAATCGCCAATCTTGTTATCAACAAGGTGCTTGTTGGCATTTCTGATATTCGAGACGAATCAAACAAAGAATGAGTACGAATTGTGATTGATCTCAAGAGAGATGCCTTCCCAAAAAAAATATTAAATCAACTCTTTAAGCTCACCTCACTTCAAACAAGCTTTTCATTTAATATGATTGCTTTGACAGAGCGATGATTGCAGCCAAAACTTTTCAATCTCAAAGAA	d__Bacteria	p__Patescibacteria	c__JAEDAM01	o__BD1-5	f__UBA2023	g__GN02-873	s__GN02-873 sp002747975	0.35462	984708	89.66
FREE052108	10	igr_000535	FREE052108_c31	3024	3332	CO_F	aspS_2	Aspartate--tRNA(Asp/Asn) ligase	B	16	0.100056	0.47642	0.00317331	0.0136932	TRUE	TATTTT	TTGCAC	157	179	GTAGAGATTTCACGAAAACAAATTGATGAGCTTACAGAAGTCGCTCGAAGCCTTGGTGCTGGCGGACTTGCTTATATTATCTATGACAAAGAAGGTCCACGATCACCGATACTCAAATTTTTCAATGAAACAGAACTCAATGACTTAATGCAAAAACTTGCACCAAAAGAGTGAGATGTTATTTTCTTTGGTGCTGGCGATTACAAGACAACTTGCAAAGTTCTTGGTGGAGTTCGAGTTGAGTGCCGAGATAAATTTGATCTTGTCGATTCGAATGAAATTGGATTTTGCTGGGTGACAGATTTCCCA	d__Bacteria	p__Patescibacteria	c__JAEDAM01	o__BD1-5	f__UBA2023	g__GN02-873	s__GN02-873 sp002747975	0.35462	984708	89.66
FREE047975	1	igr_000469	FREE047975_c89	6592	7121	CO_F	rlmCD	23S rRNA (uracil-C(5))-methyltransferase RlmCD	C	18	1.20432	0.527522	0.000133332	0.0220043	FALSE	TGCACT	TTCCCA	200	224	CTGGTAAAATTTCTTTCCCAAATTTCTCATCAAGGTAAAATTTTCCCTCGATCCATTTGAGAAATACATCCTGTTTTTCTGAAATAATTATTATCTTCTATCTGTTATAAAAATAAGGTTCATCACAATATCCCGTACCTAAATGTTGAACGTTGGAAGAAAATATCCTGATGAATAAGAAAATTTCCATAACCCAGTCCTTCCCACCTACGTCCCTACCTGTCTGCACTGTCGTTACGACAGGCAGGCGGCGGACAGGCAGGGCTGGGATTATTAGACAAGTTTGCCTACAAAAGGGCGTTCACGCCCTTCACATGTTAACCCAACATGTAATTGGATCAACGCCGTGAACGGCGTTCGGACTTACTATTCATTAAAACAACCCAGCCCTAAAGGGCAGGGCAATGGAAAACTGGGAAAAACGACGACTAGGTATAAAAAAGGAATCCAGGTACGCATTATTTTGATGACCCAAAAATAATAATAGTTGATTATTCATTATTTCCTTAGGGGATTGATTTTCATGCAAA	d__Bacteria	p__Marinisomatota	c__Marinisomatia	o__Marinisomatales	f__SCKK01	g__JACNLN01	s__JACNLN01 sp014381485	0.4032	1985215	89.01
FREE047975	2	igr_000044	FREE047975_c108	19885	20526	CO_R	murQ	N-acetylmuramic acid 6-phosphate etherase	C	18	-0.375527	0.522865	0.00761995	0.0525491	TRUE	CAGGCA	CTGACC	377	401	AATCGGGGAATAATACCAATATATTCACCACTCACTAAGAAACGTTCCAGTATGCTTCTACTAATTCACTATTTATTTTATCTTTGTGTTACTTACTGTTTTTCACCGTCGGCGACACCCGAAGTCGTTTAATACACTTTTATTTTAATTCAATTGGTAAAAGGGGTCACCGATGGGACTTATGAAATTTGTGTTCCAGATCATCTGTAAAAAGGACGGGATTTGCAGGTTCAGACCGCCCCATTGCCCCTCCCCCGACAAGTCGGGATCTTGGGACTTGCTAAGGAGGGGAAAACTCCGGGGTTCCTTCGGAGAGGGGAGGTCGTTTTAAAAAATATCCGTCAAGAGCTGGATACAATTACTCATCAGTCGAGCGCCTGACCAATCAGTCAAAAGCCTGACAGGCAAAAATGTGTAATGAACCATAAAATAAATTTCTAATTGAATTCAATTGGTAAAAGGGGTCACCGATGGGGGATACAATTTTGATCTATGCTAAAAATGGGTTCACTGATGGAGATAAGTAATTGGTGGTTACGAACTGGTGTATTGTATCATTTATGATCGTGAAAATGGTGGCTATTTAGGTCGAACTTAAGTAATCTTATAATGGTGTTAAATCAATAGAATTTGTAATGGATA	d__Bacteria	p__Marinisomatota	c__Marinisomatia	o__Marinisomatales	f__SCKK01	g__JACNLN01	s__JACNLN01 sp014381485	0.4032	1985215	89.01
FREE047975	3	igr_000293	FREE047975_c224	3517	4461	CO_F	uvrA	UvrABC system protein A	C	17	-0.151342	0.518467	0.00273332	0.0243169	FALSE	CAAGAT	TTGCTT	869	892	TATGGCGTGAAGGGCACAGCATCCTGAGAGATTTTTTTATCTTAATTGGTCAGGGGTGTTCCGTAGTCTCTCTGAGATAACCCTCTCTTAACTGTGAATAGTTAATCTATTATTGAACTGGCAATGGATAGTCGTATGAAAAAAAGAGAATTATAGGACTTGAGTTAAGAATCCGACAGAGGAGGAAACTTGATTTAAGAATAGTGGTACGTGCGACCTCGTGCTGCTATATGAGTCCCCTCTCCGAGAGGGGTGTCCCGAGCCTTCGGGACGGGGTGTGTGATGTACGTTCTCAACCGAAAATATGTCAATTGAATGGTGATTGCGCTGATTTGTCTGATCTGTATCATTTGCGATTTAGACAATTTTCTCATTTTTCCGTCAGACTTTCAACTGATCAGCAATGAGTAGGAATGGAGGGTGATTTTTGTTGAAAGACCTTCCCTTTATCCCCTCCTTGGCAAGGAGGGGCAACTGGCACAATCGTTCTCAACTCAACGCTCCCTTGTCGCTTTCGAGTTTACCCTGTGGAATCTTTTTTTATTCCATTGGAGCAAAGTCCGATTCATAGGATTAATCCATGCTGGAGTAATAAATATCAGGCGTAACCCCTTAATCTTCATTAACCTGGAAAATTCACTAGAGAAGTACTAACCGTCCTAACTTCCAGAATAATAATGGATAGAGAAATCATAAAGCAAAATAATTATTTAAAACGTAATTACGTAATAGTTCCTGTTTACGTTTTACATATTTACGTTTTATTGACGGTAACATACTCAAGTACCATTATTGTATTATCAACAATCAAAAAGCTGATGAATAGGTTAGGTTAAATGACTTTCCCAAATAATTTGTTGTTATTTTAATTGCTTTGTTAAGCGCAATATTTCAAGATTCTTTTTTGAAAGGGAACCATATTTAACTAATTTATTAGTTATCTCA	d__Bacteria	p__Marinisomatota	c__Marinisomatia	o__Marinisomatales	f__SCKK01	g__JACNLN01	s__JACNLN01 sp014381485	0.4032	1985215	89.01
FREE047975	4	igr_000167	FREE047975_c164	11709	12554	CO_R	nifJ	Pyruvate-flavodoxin oxidoreductase	C	18	-0.213348	0.509928	0.000773328	0.0955398	FALSE	TATAAT	TTGTAA	799	823	TTTTTTCACTATCTGGTTCTTAATAACTCAAGTTTCGCACATCATAAGCCTATGTTAATCATATACATAATCAATAGCCCAGTCCTTCAGGGCTGGGATAGAAATGTTGAAAGATGGTTAGGACGTTTACGTCCTTCCCCTTCAAGATGAAATTATTCACAATAGGTAACGTCGTGAACGACGTAACAATCTGTATTGGCTTCAATATCCCCGCCCTGAAGGACGAGGCTATTCACATGCGAAACTTGAGTTAATAATTTTAGTTTATCACACATTATTGTGAGTAATATTATTTTTGAACGACCCTCCTTTTTATACCCTTCTTACCTCTCCTTGCCCGTCCAACTCGTGCACTTACCTGAAATTAGATCTTCTTTGCATTACGATCTATAAATATGACTTCTTAGGGTGTCTATAAAAATGTAACAAGTACAGACAATTGGCTAAATCAGAAAAACTTTCCTCGTCTAAATGTCTATATTCACCCCCTCTTTTTTTCTCCCCTCCCGAAAGAATCGGGATTTTCAACTCTCAAGGGGGAGAAGGTCTGGCGTGTCCATTCTACCATAATTGGCTGCCTTAGAAAAACTCCTCTCCCTTGACGCCTGTCCGGCTCCTGACGGTGGAGAGGGTTTGGGTGAGGGTGATCTTTCACCGCTATTGCCTCTGCAGGCTTTTAACTGATCATTCAGGTACCCGACAGGTTTATCAGGCCCCCGACTGATTGGTGAAGAACTCAAAACTTTTAAAAATATTACCTCGAATTTTCAAAATTTTAAATGTATCCTCTTCTAAAGATTTGTAAATTTTATGTTTGATTAATTATAATTAATTAGGAACAAGACA	d__Bacteria	p__Marinisomatota	c__Marinisomatia	o__Marinisomatales	f__SCKK01	g__JACNLN01	s__JACNLN01 sp014381485	0.4032	1985215	89.01
FREE047975	5	igr_000187	FREE047975_c17	4588	4915	CO_F		hypothetical protein	C	16	-0.147516	0.503529	0.00313998	0.0210777	FALSE	AACAAA	TTGACA	109	131	ACAGATTATTCCACTGAAAGAATATAGGCACCAAGCATAATTAAAAAATCAGTTTGAATGTTTTGTATCTATAGCAGGATGTTTGTAATTTAAAACAGGAAAATGGTTATTGACATTTTTATTGTCCCTATAACAAAGGACACCAAAATTTGGAAGCAAGGAAAATAGTTCTGTGAAATTCCTCTTTTATTATTTTTCAACCTACCTGTTTTAATCCCGCTGAAAGGTTCAACACCTTCATATCATTTTATTATGGAACCGTGTTTAAAAAAATGAATAAATTTTATAAAGGGAATTTCTTGATAACTCTTTCTTATGAGGAGTGATT	d__Bacteria	p__Marinisomatota	c__Marinisomatia	o__Marinisomatales	f__SCKK01	g__JACNLN01	s__JACNLN01 sp014381485	0.4032	1985215	89.01
FREE047975	6	igr_000314	FREE047975_c230	5970	6245	CO_F	clpC	ATP-dependent Clp protease ATP-binding subunit ClpC	C	18	1.04274	0.502416	0.00051333	0.00989138	FALSE	GACCCG	TTGACG	67	91	TAGTAACTAGTGAGTGGTTAGCAGTAACTGGTTAGCGGTGATTTAATTGACTATTTACTATTGACAATTGACGATTGTCACAGACTCCTTCGACCCGGAGGGTCTCCTAGGGAGGGGAAAAGACAAAAACACAAAATAGTAAATCGTAAATAGAAAATAGAAAATGGTTGCTGGTGATTGCCTGCCCCGTGAAATCCGACAGCTGGCGGATATTTCATCGGGGGTGATTGATTTTTTCCATCTTTTGAGATAAATTTCACTTGAGGTAGAAAAAAA	d__Bacteria	p__Marinisomatota	c__Marinisomatia	o__Marinisomatales	f__SCKK01	g__JACNLN01	s__JACNLN01 sp014381485	0.4032	1985215	89.01
FREE047975	7	igr_000290	FREE047975_c223	1690	2364	CO_F	rarA	Replication-associated recombination protein A	B	18	0.225623	0.486143	0.00186665	0.0256798	TRUE	TATCCC	GGGCAA	383	407	TTTTTTTGCGGATTTTACCCTTCAGGGTTTTAAAAAACAGTTGAGTTATCAGCTTACTTTTTTTAAAAGGCTAAAGCCTGAAATCCGTTCTGTGGATCTTACCCTTCAGGGTTTAAAAAACAGTTGAGCTATCAGCTTGCTTTTTTTAAAAGGCTAAAGCCCAATTGTTGTCTATCTTCATTCAATTTACGTTCTTTCAGTTGAGTACATTTCTAACACACCCCCTCCCGAAGGCTTGGGAGACCCTCACCGATAGAATCGGGATTTTCAACTCTCAAGAGGGGACTCACACAGTAGATCGAGGTCTCACAATATCACGGCACACAAAGTCCCCTCCATTGGAGGGGTGCCCCGATACGTTCACTTCGTTCTCTATCGGGACAGGGCAAGATGGGGTGGGTTATTGATATCCCTTTCGTAAAAGACTCAAGCCTGAAATCTGGTGCGGATTCCTTACTCTTCATTGATTTTCCTCTAATTGAGGTATAAATTTAATCTCAACCGCAAAGCTCGCGAAGTAAAACGTAAAGAATGCTACGAAAAACCATGACAGTAAACATAATAGAAAATAGAGTGATTGGTATAACACATAGAATTGGAAAAAGAAAAAACAATTATTAAACTTAGCGAACTTTGCATAAGTCTTTGTAACCTTTGCAGTAAAAATATATAAAG	d__Bacteria	p__Marinisomatota	c__Marinisomatia	o__Marinisomatales	f__SCKK01	g__JACNLN01	s__JACNLN01 sp014381485	0.4032	1985215	89.01
FREE047975	8	igr_000001	FREE047975_c1	3612	3961	CO_R	mglA	Galactose/methyl galactoside import ATP-binding protein MglA	C	17	-0.893405	0.481247	0.00712662	0.117146	FALSE	TTCCCT	TATAAA	316	339	TTTGCTTTACNNNNNNNNNNNNNNNNNNNNNNNNNNNNNNNNNNNNNNNNNNNNNNNNNNNNNNNNNNNNNNNNNNNNNNNNNNNNNNNNNNNNNNNNNNNNNNNNNNNNNNNNNNNNNNNNNNNNNNNNNNNNNNNNNNNNNNNNNNNNNNNNNNNNNNNNNNNNNNNNNNNNNNNNNNNNNNNNNNNNNNNNNNNNNNNNNNNNNNNNNNNNNNNNNNNNNNNNNNNNNNNNNNNNNNNNNNNNNNNNNNNNNNNNNNNNNNNAAGTCACCATTCGATGTAGTACTTCTTATAAACGCAGGAAGAGAGATGTTATATAAAATAGGGAAGTCTAAGGCTTCCCTATTTT	d__Bacteria	p__Marinisomatota	c__Marinisomatia	o__Marinisomatales	f__SCKK01	g__JACNLN01	s__JACNLN01 sp014381485	0.4032	1985215	89.01
FREE047975	9	igr_000344	FREE047975_c31	2222	2728	CO_R	fus	Elongation factor G	A	18	0.188174	0.470161	0.00361331	0.000839994	FALSE	TACGTT	TGGGCG	236	260	TTTAAGGGCTGGAAAGGGGTTAAACTTTTCGCCCTAAATCGAATGAATTTTGAAAAATTAATCTATTCTAATTTCACTGATCAGGAAAAAGATTTTTTAAAGAAAATTTGGGAAACACCTTTTAATTATTAAACTGGCAATGGTTAGTCGTAATAAATATGGTCGAATTTTAAATGAAAATTGTTTGGTTAAAACGAAGGAATTCAAATAATTATTTAAAACGTAATTATTTAATGTGGGCGATTTACGTTTTACATATTTACGTTTTATTGTCGATAGAAAGGAAAAAGTTAAAATCTGAAAAATGTGGTTGATCAAAATTGTAGTGTTAGTGATATCCAGAAACAACTGTATATTATGCTTCACATATTTTTGTATTTCACCGGCGGGCGGACAAGTACATTTTACGTTACCAACTATGTGTCTGCCTTTCGGTAGATAGGCAATGAATCAGTTTATAATTAGAGAAGAGCAAAACTTATTTATTTTGATTAAGGAGGTTTACGA	d__Bacteria	p__Marinisomatota	c__Marinisomatia	o__Marinisomatales	f__SCKK01	g__JACNLN01	s__JACNLN01 sp014381485	0.4032	1985215	89.01
FREE047975	10	igr_000275	FREE047975_c22	1441	1748	CO_R	glmM	Phosphoglucosamine mutase	C	16	-0.576074	0.458017	0.00341331	0.0543426	FALSE	TAATAT	AAGAAG	171	193	ATGAAAGGAAGGTATTTTGGTGGTCGAAGTTACTGTTCGGAAAAATGAACCTTTGGAAAGAGCATTACGTCGCTTTAAGAAGAAATATGAAAAAGCGGGAATTCTCAGGGACGTTAGAAAGAATTCCTTCTATTTAAAACCCAGTACAAAAAAACGGTTAAATAAATCTAAAAGAAGGTAAATCGAACATACCTAATATAACGAAAAATGGAAAATCCAGATTATTCTGGATTTTCTTGTTTTTAGATCCAATAGACTGTTAATATTCAACTGTTGTTTAGAGCATTATTTCATAAGGTTTTTTTCTA	d__Bacteria	p__Marinisomatota	c__Marinisomatia	o__Marinisomatales	f__SCKK01	g__JACNLN01	s__JACNLN01 sp014381485	0.4032	1985215	89.01
FREE013389	1	igr_000029	FREE013389_c122	4834	5262	CO_R		Transcriptional regulator PadR-like family protein	B	18	1.91994	0.478966	0.000219999	0.000266665	TRUE	TACTGT	TTGCTA	355	379	CCGAGGAGGTCGTCGTGCGTCGCAGCAGGTGACGCCGACCTCGATCAGCCGATGCGGGGCGCGGTGCTGCGGGCGGTCCGCAGTCACGACGATCGTCGCCGGGTCACCCCGGGCGCCCCGGCGTCGACGGGCGATGCACGCGAATCGCGTGGCGGGCCGGCGGTCGTTGCACCCCATTCGACGGGAACGAGGCGATCGTCCGCCCCGTGGATCACCCACGTCGGGCAGCCGGGCGTCTAGGCGGGCAGCGCTCGCGTTCCCGCCCGTAGCGCGTGGTTCGACGGGGCCAGAACGACCGGGCCCCGGGCTCGTCTCCGGCGTGCGCGATGAGGCTCACCAGGCTCGGTACTCGCTGTTGCTATCTACCGGTACTCGGTGTTACTGTCTACCGGTAGTCAGCAACACAGACTAGAGAACGGAGGCGGTCCG	d__Bacteria	p__Actinomycetota	c__Actinomycetia	o__Actinomycetales	f__Cellulomonadaceae	g__JAJDFX01	s__JAJDFX01 [species 3978]	0.71157	3311264	68.11
FREE013389	2	igr_000439	FREE013389_c30	6470	6837	CO_F	btuD_2	Vitamin B12 import ATP-binding protein BtuD	A	17	2.69373	0.463339	3.33331e-05	6.66662e-05	FALSE	TATGTT	GTGAAA	226	249	GGCCCACGACGACCCACCCGAGCCTCGGCACGTCTGCGTGCACCTGGTCACGTGCGTGCTCTCGAGCGCACCCGCGGCGACCGTCTCCGGCACCACGGTCGGGCCGTGCGAGGCGAGCACGACGTCGTCTCCTGCCTCGGTCCCTGTCGCCGCGCGGTTGGCGGGCGACCACCCAGTGACCTGCGTCGCCGCGGAGAGGACGTCGTCGTCCGGGACCGCGGACCGCGTGAAAGGCCCAGGTCCGGTCGGTATGTTGCCGTCATGCCACGACACACCACGGGGGACCGGCCGTCTCGCCCCGGTGCGACCGGTAGCGCCGCAGAGGCGGTCGTGCCGAGCGGCGCGGGTGCCGCGGCATGAGGGGCCTC	d__Bacteria	p__Actinomycetota	c__Actinomycetia	o__Actinomycetales	f__Cellulomonadaceae	g__JAJDFX01	s__JAJDFX01 [species 3978]	0.71157	3311264	68.11
FREE013389	3	igr_001088	FREE013389_c89	2544	2957	CO_R	rpsL	30S ribosomal protein S12	C	17	1.42703	0.401904	0.000146666	0.0196863	FALSE	TAACGT	TTGACG	104	127	CCGTCGCTGACCGTCGCTGACACGGCCTGTGCGGTCGGGGTGCGAGAACGCTACGCACCCCGACCGCACGGGACCGCGACGGCCGTCGGCCCGCACCTGTCGCTTTGACGCTGCAGGAGCGGGACGGTAACGTTGGCCACCGTGCCCGCGCCGTCGGGCCCTCGTGCGTGCATCGCGACGCTGCCTCGTTCGACCAGCAGCGCTAGGTGCCGGGTGGACCGCTCGCCCACCACGTGCGGACATGCCGTCGATGAACTGGAGACGGGTGCCGCGCGGGGTGACGCGGGCGACACGCCCGGGTGCGGGGGTCGGAGCGGGACTCAAGACCATCGGGCCGGCCGTAAGGCTTGTCCATCGAGAGCGGGCAGACAAGGCCCGGTCGACCAGAGAACTTCGAACAGACACGGAGACGTA	d__Bacteria	p__Actinomycetota	c__Actinomycetia	o__Actinomycetales	f__Cellulomonadaceae	g__JAJDFX01	s__JAJDFX01 [species 3978]	0.71157	3311264	68.11
FREE013389	4	igr_000567	FREE013389_c367	2233	2456	CO_F	recA	Protein RecA	B	17	-0.79997	0.399602	0.00638662	0.00367998	TRUE	TGTCCA	TCGAAC	53	76	TCGGAACCGACCCGGGCCACGGGGCGAGGTCGTGCGCGGCGTGTCGGGCGCCTTCGAACAGGTGTTCGTCTACTGTTGTCCACAAGGTGACCGCAGGAAGCCCGGACTCCACAGGTGGAGGCCGCGCGTCAGGCGGGTGTCGGTGGTCGGACATAGCGTCGCCGTGAGAACAGGCCAGCCCCAGCAGGCGCAGCCCCAGGCTGCTCGAGAAGACGAGGTATGAC	d__Bacteria	p__Actinomycetota	c__Actinomycetia	o__Actinomycetales	f__Cellulomonadaceae	g__JAJDFX01	s__JAJDFX01 [species 3978]	0.71157	3311264	68.11
FREE013389	5	igr_000633	FREE013389_c399	6171	6608	CO_F	drrA_6	Daunorubicin/doxorubicin resistance ATP-binding protein DrrA	C	18	0.815209	0.395348	0.000299998	0.0389904	FALSE	GATGTT	AAGACA	196	220	TCTCGACGTCCTCCGGACCGGCATCGCTGCCGCGACCACCTACCGTCGACACCTCGTACCGTTGCACCGGCTCCGGTCGTGCGCGCCTTGACGAGACTGCCCCGCGGGGCCTCCCCGCCAAGAGACCCGCAGCTCGCTCCGCCAGGGTTCCCCGGAAGAACGTCTTCGTCTGGGCGCTGGTCGCCATGCCTAAGTTAAGACACATCTGTCGGGATCGTCGGATGTTCGTCGGGAACGGCTCGCCGTTCCCGACGAACATCTCTTCGGACGCCTGGCGTCGACGCTGGACGCCCGAGCGTAGGGCAGCGACGCCTGGTTTGACCGTTGGCTGCGGTCACCGCGCGCGCATCTGTCCCGGAACGACCACAGCCGCTCCGCCACCCGGTCGGGACCGACGGCCCAACCACGGGCGTCGCCGGAGGAGTAGGCAGGTGCCGG	d__Bacteria	p__Actinomycetota	c__Actinomycetia	o__Actinomycetales	f__Cellulomonadaceae	g__JAJDFX01	s__JAJDFX01 [species 3978]	0.71157	3311264	68.11
FREE013389	6	igr_001011	FREE013389_c591	5739	5987	CO_R	frcC	Fructose import permease protein FrcC	C	17	0.925684	0.361495	0.000133332	0.103649	FALSE	CACAAT	TCGACG	123	146	ACCGACCCGGACCTCTGACGAGGTCTCGTTCCCCGGAGGGGTGCGTCGTGACGGCGCACTCCTCCGGGGGACCACCCGCGGTAGCCGCGAGCCGCGTCAACGGACCTGCGCCGGAACGCGCAGTCGACGCGTCCACGCCCGCGGACCACAATGAAGCGCCTTGAAGCGACACAGACGTGCCACGGCACCTGACGCTCACGAGGCGTCAGGTCCCGACGGGGGTCTGACTCGAGGAAGGGGATACGTTCA	d__Bacteria	p__Actinomycetota	c__Actinomycetia	o__Actinomycetales	f__Cellulomonadaceae	g__JAJDFX01	s__JAJDFX01 [species 3978]	0.71157	3311264	68.11
FREE013389	7	igr_001116	FREE013389_c94	7044	7151	CO_R	btuD_5	Vitamin B12 import ATP-binding protein BtuD	C	18	0.109705	0.348069	0.00811328	0.0512018	TRUE	GATGAG	CAGACA	68	92	GGAACCGGCCCCAGGGCGCCCGCCGTGCCCCCGCACGGCGGGCGCCCTGGAGGGCCGACATCTGAGCCCAGACACGCCCAGAGAGACAGTGTGATGAGGAGCAGGACG	d__Bacteria	p__Actinomycetota	c__Actinomycetia	o__Actinomycetales	f__Cellulomonadaceae	g__JAJDFX01	s__JAJDFX01 [species 3978]	0.71157	3311264	68.11
FREE013389	8	igr_000050	FREE013389_c133	1990	2083	CO_R	sufC_1	Vegetative protein 296	B	16	0.588755	0.341519	0.0094466	0.000339998	TRUE	CACCCT	TTGACG	48	70	ACGCATGAGCAACCGGCCGCGGAGATCGGGTGCGACCCCCGCGGCCGGTTGACGACTTTCGACGCAGTGCCACCCTCATACGGGGGAAAGAACG	d__Bacteria	p__Actinomycetota	c__Actinomycetia	o__Actinomycetales	f__Cellulomonadaceae	g__JAJDFX01	s__JAJDFX01 [species 3978]	0.71157	3311264	68.11
FREE013389	9	igr_000950	FREE013389_c560	2809	2966	CO_R	btuD_23	Vitamin B12 import ATP-binding protein BtuD	B	18	-1.04005	0.306865	0.00697329	0.0220265	TRUE	GAGGAA	GACCAC	16	40	AACGGCGTCGGGGTCAGACCACGGGATGACGCGGGCGTGTGAGGAACCCCCCTCTGGCGCGACGCCCGCCACACAGCGGGCACCTAGCGTCGAGGTGCCACCGCAGGGGCCTCATCGGCACCTCGCGCACGACCCGACACCGACCCCGGGAGACCTCC	d__Bacteria	p__Actinomycetota	c__Actinomycetia	o__Actinomycetales	f__Cellulomonadaceae	g__JAJDFX01	s__JAJDFX01 [species 3978]	0.71157	3311264	68.11
FREE013389	10	igr_000360	FREE013389_c267	2452	2536	CO_F	ybhR	putative multidrug ABC transporter permease YbhR	C	17	2.40177	0.2942	0.00047333	0.00754508	FALSE	TAGGGT	TAGACG	49	72	GCGGGTCGCGGCCGCGCTCCGGCCTCGAGATCCGCGAATTCCACACGCGTAGACGTACGTGCCGGGTCGGCCTAGGGTCGGCCGC	d__Bacteria	p__Actinomycetota	c__Actinomycetia	o__Actinomycetales	f__Cellulomonadaceae	g__JAJDFX01	s__JAJDFX01 [species 3978]	0.71157	3311264	68.11
animal083638	1	igr_000718	animal083638_c48	9477	9669	CO_F	btuD_3	Vitamin B12 import ATP-binding protein BtuD	C	16	0.641555	0.497373	0.000226665	0.0821529	FALSE	TACACT	TTGCAG	147	169	GCATGCTTTCCGATGCATCCTTACGGATACCGATGAACTATAGCGTTGTACGAGTTTACCAGCCGCCGTCAGGCGGGAATCTTTTTTATTTCATTTTTTTCAAAAAAATCACTTTTTTTCTTGACAGTAATGAAAATTGTTGTACTTTTGCAGTGTTCTATTCAACTAATACACTAACACAAAATACAACAAC	d__Bacteria	p__Bacteroidota	c__Bacteroidia	o__Bacteroidales	f__F082	g__Limimorpha	s__Limimorpha sp001543395	0.50011	3205212	87.59
animal083638	2	igr_000520	animal083638_c3	153016	153172	CO_F	thrS	Threonine--tRNA ligase	C	17	0.25277	0.486296	0.000699995	0.0821529	FALSE	TATTCT	TTGCAG	127	150	TTGGTCTTCTTTTATGGTGATTAAGCGAGGTTTTTAATCCAAGAAATAACAAGGATTTTCCGCTTTTGAAAAATTATTTCCTCTAAGTACTCTGAAAGTGTGTTTTGTATGAGAAAATTTTGTACTTTTGCAGCCGCTTTCAAAAAGACCTATTCTT	d__Bacteria	p__Bacteroidota	c__Bacteroidia	o__Bacteroidales	f__F082	g__Limimorpha	s__Limimorpha sp001543395	0.50011	3205212	87.59
animal083638	3	igr_000869	animal083638_c7	47072	47408	CO_F		Glycosyl transferase family 2	C	16	0.222691	0.474119	0.000953327	0.0298452	FALSE	AATAAT	TATCCA	247	269	AAACCAAGTCTTTTTTGGGGAAGTGGCCAAAAAGCATTGAAGTTTTTAGCGAAAATGTTCTTTATGGTTTGGCTTTTGATATAGTATAATGGGCGTTTACATTAACAAAGGGAATGGCGGCTTTCAAGCCGCACTTAACAGCGAGTATGTTGACAAGTAGGCATTGCTGTAAGTCACTCTGGAAGGCGATGAAGAGACCGTGGCAAAAGACATTGATGCCGCCATCGAACAGATCAAGCGGAAACAATATCCAGCTAATTTGAGCTAAAAATAATGAGCTTTGAAACTTTCCATTATTACAATAAATCGAAACAATGCCGTTGGTCTTGAGAAGACC	d__Bacteria	p__Bacteroidota	c__Bacteroidia	o__Bacteroidales	f__F082	g__Limimorpha	s__Limimorpha sp001543395	0.50011	3205212	87.59
animal083638	4	igr_000713	animal083638_c46	11053	11266	CO_F	ileS	Isoleucine--tRNA ligase	C	16	-0.236418	0.442861	0.00222665	0.069012	FALSE	TAGTAT	TTGCAC	186	208	ATCATTGAGATTCCCTTCGGGAATGGAACGTAATTCATAACCAACATGCGGCGGTTTGTAACGTATACGAAAGTAAGCGTTAGATACCGCCGCGGTTAACCTAATTATTAGTTCTCCATTCCCGAAGGGAATCTCCTAATGCTTTTTTTCACATCCATGTTACCCATTCATTAAGAATTCGTATCTTTGCACCCTAAATTAGGAATCATAGTAT	d__Bacteria	p__Bacteroidota	c__Bacteroidia	o__Bacteroidales	f__F082	g__Limimorpha	s__Limimorpha sp001543395	0.50011	3205212	87.59
animal083638	5	igr_000601	animal083638_c36	26093	26246	CO_R	lon2	Lon protease 2	C	17	0.525927	0.434124	0.000373331	0.0838912	FALSE	TATCTT	TTGCCT	52	75	GTTGAACCATATCAAAAGAATGAAGCTCTTGCCAGTCGCGAGGGCTTTTTTTTTGCCTTGGCATTATTATTGTCGTATCTTTGCACTATATATTTTATAAGGTGTAAAATGGCGACAGACTGACAAAATGTCGCCCGCATTTCAAATTGAATCT	d__Bacteria	p__Bacteroidota	c__Bacteroidia	o__Bacteroidales	f__F082	g__Limimorpha	s__Limimorpha sp001543395	0.50011	3205212	87.59
animal083638	6	igr_000517	animal083638_c3	134631	134728	CO_F	dnaN	Beta sliding clamp	B	16	-0.053004	0.422753	0.00790661	0.00250665	TRUE	AATAAA	TTTACC	57	79	TGAGGTCGGAAAGTTTTTTTTGAAAAATAAGGACTTTATATTGGAATTATTTGTATTTTTACCACTTCAAAAGAATTGAAATAAATATCCATAAGACA	d__Bacteria	p__Bacteroidota	c__Bacteroidia	o__Bacteroidales	f__F082	g__Limimorpha	s__Limimorpha sp001543395	0.50011	3205212	87.59
animal083638	7	igr_000458	animal083638_c28	19158	19369	CO_F	gyrB_2	DNA gyrase subunit B	B	18	-0.232863	0.420517	0.0116866	0.0147466	TRUE	CAAAAA	TAGCCT	99	123	AAGCGCCTCAAACGCCTTAAAAAGCCCCTTTCTGCGGATGGGGCTTTTTCTTTCCCGCGTACGCGAGATAATAAGGTGTTTCAAAAAATTGCCTATTTTTAGCCTCATAGAGCCATTTTGTGCCAAAAACAAATTTTTCAACTTTTTTGTGCATTGCGCCGAAAAAAAGCGTATCTTTGCACCTTTAATTGAAAAACCCTAAAAATCCTAAA	d__Bacteria	p__Bacteroidota	c__Bacteroidia	o__Bacteroidales	f__F082	g__Limimorpha	s__Limimorpha sp001543395	0.50011	3205212	87.59
animal083638	8	igr_000394	animal083638_c23	26747	27012	CO_F	rny	Ribonuclease Y	C	17	-0.297988	0.410649	0.00345998	0.0339711	FALSE	CATTAT	TTCAGC	47	70	TCCACGTGAAGACGTGGGTGGGTTCTTTGAAGATCTGGAACTGCCTGTTCAGCGCATTTGGTAAACTCAACATTATCAACACATCAATCGGTCTACTCGCGCACTGTAAAAACAGGCCTCATTCCCTTCGGGGAAGTGCCTTTGGCACCGGTGGACGTTTGCGCAACGCGGTGGCCACAAGCGTATTATATGGAGTTTACGCATCTCCAAGGGCAGGCAGTTTCTTTGTTTCCTCCTCATTTTTCGAGTAAAAACAGAGTTTTAAA	d__Bacteria	p__Bacteroidota	c__Bacteroidia	o__Bacteroidales	f__F082	g__Limimorpha	s__Limimorpha sp001543395	0.50011	3205212	87.59
animal083638	9	igr_000323	animal083638_c2	174920	175043	CO_F	der_1	GTPase Der	C	17	0.580505	0.40895	0.000846661	0.043078	FALSE	GATAAT	CTGACA	46	69	AAAGCGACAAAAAGGTTTGTTCCTCATCACTAATAATGAGTGCTGCCTGACAAAAGTATCATTAATAAGGATAATAAGGTATGGTTTGTCTTCGTATTTTTGCAGCATCAAACAATAGCATCCA	d__Bacteria	p__Bacteroidota	c__Bacteroidia	o__Bacteroidales	f__F082	g__Limimorpha	s__Limimorpha sp001543395	0.50011	3205212	87.59
animal083638	10	igr_000472	animal083638_c29	16155	16279	CO_F	ahcY	Adenosylhomocysteinase	C	17	-0.321004	0.402057	0.00404664	0.0856262	FALSE	TACAAA	TTGTAT	76	99	GTTTAGAAGGGAAAAATTGTAAATCGAGGCAAATAGGCAAAATGTGTGCTTTTTTGCGTTAGATATGCAAGAATTATTGTATATTTGCCTTTTCATATCTACAAAGAAATATAAATCTTAACTCA	d__Bacteria	p__Bacteroidota	c__Bacteroidia	o__Bacteroidales	f__F082	g__Limimorpha	s__Limimorpha sp001543395	0.50011	3205212	87.59
FREE030934	1	igr_000712	FREE030934_c30	38188	38465	CO_F	dnaN	Beta sliding clamp	C	18	0.0815373	0.519318	0.00381997	0.0112965	FALSE	TATTTT	TCGACC	48	72	TATTTCAAGGAAGGATTAAAACACAATTGAATCGATTTAATCTAATCTTCGACCAATTCAAAAGTTAATAACTATTTTACATATCTTGAATTTACAGGCTTTATCTAGCAATAACAAGTGATGCAGTTCAACCTTAAGTGATATAAAGTGTTAATAAGTTTGTTTCCTTAAAAAGACCAATTAAAATATCTTTGTTGGTATATAAAACCACCAATACTAAGGAGTTTAACCCTACTGTTATAAATTACTTTAGTAATAATATCAATAAAAATTAAAGA	d__Bacteria	p__Bacteroidota	c__Bacteroidia	o__Flavobacteriales	f__Flavobacteriaceae	g__Maribacter	s__Maribacter [species 8558]	0.35031	3954492	92.72
FREE030934	2	igr_001016	FREE030934_c50	16762	17106	CO_F	typA	GTP-binding protein TypA/BipA	C	17	0.425473	0.517932	0.00092666	0.0173629	FALSE	TAGAAT	CGGCCA	32	55	AACTACCTTGGCTTTTTAAATCAGTTTCAATTCGGCCAGCCCCTCATTGGAGATTTAGAATACGAATCAGACTACTATTGCAACCTTGTAAATGTATATGGTATTCGGAGAACTAGGCCTAAAGGTTTTTACTGGGGTATTTCTTTTGGACCTGAAGTTTTAGTAGATGAATTTGATACAACTCCTGGAATTTTAATAGATGATAGATTAGGTTGGGTAATAGGTGAAAGAAAAAAGGAGGTATTACTTTAGCAAACCCTCTCAAAATCAATAAGATAAAAATAACATAAGTTTAAGTGTAGCTATTGAAAATTGAAGTATCTTTGCACGCTTAAAATAGACCTT	d__Bacteria	p__Bacteroidota	c__Bacteroidia	o__Flavobacteriales	f__Flavobacteriaceae	g__Maribacter	s__Maribacter [species 8558]	0.35031	3954492	92.72
FREE030934	3	igr_001320	FREE030934_c8	108109	108352	CO_R		Trypsin-like peptidase domain protein	C	18	0.927905	0.498751	9.33327e-05	0.0725343	FALSE	TACGCT	TTTTCA	7	31	GGGCTAATTTTCACTTTAGTTCCCCTTCCAATACGCTACTGTGAATTATAGGAATAATATAGATTATGGGTCTAAAAATAATTCAAGTGCACCATTGTATTTTTCGAACAAACGATAGAGATTTTTATTTAAAGAGACGTTTCCATATCGCTTTGTAGAATTAGGTATATAATATGTTTTGGAGGCAAAGCATTAAGAAAAGGTATAAAATTCAAGTACAATAATAGTATTTAACACAAAAATC	d__Bacteria	p__Bacteroidota	c__Bacteroidia	o__Flavobacteriales	f__Flavobacteriaceae	g__Maribacter	s__Maribacter [species 8558]	0.35031	3954492	92.72
FREE030934	4	igr_000023	FREE030934_c1	79800	79945	CO_F	queG	Epoxyqueuosine reductase	B	16	-0.652507	0.495367	0.00689995	0.00702662	TRUE	TAAAAG	TTGAAA	34	56	ATTGGAAACCAAAAATTACCATTTATTAATAAAGTTGAAAAAAGAGCTGGTAATGGTAAAAGTGGAAAAGGGTGGTTTTCTACCAACATATAGAATTGAGGTGGCTACTGTAATTTACACAACAACGATAAAATGATGTTTTTAAT	d__Bacteria	p__Bacteroidota	c__Bacteroidia	o__Flavobacteriales	f__Flavobacteriaceae	g__Maribacter	s__Maribacter [species 8558]	0.35031	3954492	92.72
FREE030934	5	igr_000141	FREE030934_c11	45597	46235	CO_R		Iron dependent repressor%2C metal binding and dimerisation domain	C	18	-0.559054	0.490272	0.00667996	0.0238548	FALSE	TAGTGC	TTGCGA	315	339	TACTATATCACTGGTAATCATCGATTTAAAATATACAAAATACAATTGTATAAATTTTCTGTATTTATTAAGTCATAAAAACGAATGTAAAACGAATAGTTTCATTACTTGATAATAAAATATCAGTCTAATTTGGTATTGGCAAGTATTACTTTACCATTGTTGAAACGAAATAATCTATAAAACAATAGGCGAAGAAATTAATCCGACCCTTTCTCTACTAAAGAATGAAATCGTGTTTTACGAGGTTGATCAACTCTTATAGAAAACAATAGACACTTGTCAATAAACACCCTGCACACGATAATAAGGCAATTGCGAAAATCAATAGGTGGTGAATAGTGCATTTATCACTACAGTATTTAACTAGTTTCTAAAACGATTAATTTATGTCTATTTCATAGAATATTTCTGATTACCATTTAACTATAACTTTTGATTATACTTAGGTTGAACTAGGAATATTTTGTAACTTTTAGAATCAATATAAGTTGTTATCTTAAATAGAAGAAAACTTATTAAAATAAATTATAGTTTAGAAAAAGTTGATTAATAATACGTTAGATTCTCTTTAAATTAATCCCGATTTTACACCATAAATTATTTAAAAAGGTGTAACCAAAAAAATATAAAAAAATA	d__Bacteria	p__Bacteroidota	c__Bacteroidia	o__Flavobacteriales	f__Flavobacteriaceae	g__Maribacter	s__Maribacter [species 8558]	0.35031	3954492	92.72
FREE030934	6	igr_001124	FREE030934_c6	103262	103429	CO_R	yusV	putative siderophore transport system ATP-binding protein YusV	C	18	0.173218	0.445156	0.00297998	0.0182929	FALSE	TAAAAA	TTGCCA	88	112	TCCAAACCAGATAAAGTTATCAAAAACGAAAAACAAAATAGCGTTCTAAATATCAGTGATTTATCCGTTGGATATGACAAGAAAGTCATTGCCAAGAATATTTCATTTGACTTAAAAAATGGGGAACTTGTTGCTATTGTTGGCATTAATGGTATTGGTAAATCTACA	d__Bacteria	p__Bacteroidota	c__Bacteroidia	o__Flavobacteriales	f__Flavobacteriaceae	g__Maribacter	s__Maribacter [species 8558]	0.35031	3954492	92.72
FREE030934	7	igr_000732	FREE030934_c32	1703	1934	CO_R		AAA domain%2C putative AbiEii toxin%2C Type IV TA system	C	16	0.0790342	0.439306	0.000693329	0.069453	FALSE	CACCGC	CGGAAA	149	171	CGAAAGCACAACAAAACCTAAACGTAATGCGGACTTTAGGGCTAAATCGAGAGGTCTGTGTATATTTATAAAGTCGCTAAATCTTATGGATTTAGCTTTGGAACAAAAAAAGAAAAAGCAAAACAATAAGCTTTAGCTAAGTCGGCAGACGGAAACGAAAAGTTTCCTTACCACCGCAATACGCTTAGCCGAGCCGTTAGCGGAAATTAAAAGATCAATACGTAAAATTACA	d__Bacteria	p__Bacteroidota	c__Bacteroidia	o__Flavobacteriales	f__Flavobacteriaceae	g__Maribacter	s__Maribacter [species 8558]	0.35031	3954492	92.72
FREE030934	8	igr_000082	FREE030934_c10	39969	40130	CO_F	uvrB	UvrABC system protein B	C	17	-0.082678	0.424354	0.0051533	0.0453414	FALSE	TAATAT	TAGAAA	0	23	TAGAAATCGTACGGGCTTACGTCTAATATAAAATTCGTCTTTCGTATTTTTATACTAAGTATCAGCATGATGGATATTTAATTAGTTTCCACTTGCAAATACCGATGCAGTATGAGTTTTTAAGCGATTCAGTTTAGACTTCAAAAAAGAGAATTACCAAAC	d__Bacteria	p__Bacteroidota	c__Bacteroidia	o__Flavobacteriales	f__Flavobacteriaceae	g__Maribacter	s__Maribacter [species 8558]	0.35031	3954492	92.72
FREE030934	9	igr_000124	FREE030934_c11	4094	4230	CO_R	pcm_1	Protein-L-isoaspartate O-methyltransferase	C	16	1.39806	0.423996	0.000233332	0.0201503	FALSE	TAGCAT	GTGAAA	98	120	ATTATGATACAAGTCATTTCTAAAGTCTCCTTTATAATCTAATTTAAAATATTTAAAAATCTAATTCGCTGGTACATCAACGAATATACATTTGAGAAGTGAAAAATATTATTACTGCCATAGCATGTATTGTCTTC	d__Bacteria	p__Bacteroidota	c__Bacteroidia	o__Flavobacteriales	f__Flavobacteriaceae	g__Maribacter	s__Maribacter [species 8558]	0.35031	3954492	92.72
FREE030934	10	igr_000103	FREE030934_c10	85397	85535	CO_R	grpE	Protein GrpE	C	17	0.543491	0.399583	0.00905994	0.00330791	FALSE	TGTGAC	TGGCGG	40	63	ATAGCCAACTTTTTAAAACGAAAATTATAAATCCGCTATTTGGCGGATTTTTTTTTAATCTTTTGTGACATTTTGACATTTTTAAAGAATTGGCAGTACTTTTGCCTGCTTTTAATCAGCGATTAAATTACAATAAGTT	d__Bacteria	p__Bacteroidota	c__Bacteroidia	o__Flavobacteriales	f__Flavobacteriaceae	g__Maribacter	s__Maribacter [species 8558]	0.35031	3954492	92.72
FREE063193	1	igr_001484	FREE063193_c35	342779	343699	CO_R	ettA	Energy-dependent translational throttle protein EttA	B	17	-0.161409	0.474102	0.00288665	0.00223999	TRUE	TAACTG	TTGCCC	849	872	TGCGGATAAGTCTCACCTTCCCGGGGGAGGGCCGCGCTATTCTTGTCCAGCGATGACCCCACCGGCGTCATGGCCGGTCCTGTGCCGGCCATCCCGATTAGAAGAGCGTTGCGCCTCACGGATCGGGATCACCGGCACAAGGCCGGTGATGACGTTTGCCGGTGTCATCCCCGGCGAGCCGCAGGCGAGGGAAGGGGATCCACTCTCACGCTCAGCATGATGGATTCCCTTCCCCTCCGCTGAAGCTCCGGCCGGGAATGGACACGCTACCTGTCATTCCGGGGCCGCATAGCGGAGCCCGGAATCCATAAACACGACGGCTCAGAAAAGAGCGAGGAGCGTAGCGCCTCTTCCTGCACTCTCAGCGGTTATGGATTCCGGGCTCTCGCTCCCGCTCGCCCCGGAATGACAGTCCTGTGCATGTTCCTATTTTGTTCTTGACAGCAGCTGCAAGCTCGGCTATATCGTTGTGTAGACCTGCTCCTGTCGAGGGGCGCGCTCGCGAGGCGTCGCAGTGTGGGAGCAGGCACGGTCCTGTGGTGCAGCCTCGCAAGCCGCACCGACAGGAGGCCCAGGCTGCGTGCCGGTGGTCGGAATCGGTTCAAGGCCCCCGCTGAGCAGGCGGGCCCCGCCTGAGGCGGTCACCGGGCCGGCATCGCTTGAACGCCTAAAGAAGCCGTGCGCGAAGAGACAGTTCGGCTCTTCCCTATCACCATCCATCATCGAGCCGGGCTGCCCGTCGCGCCACCCTCGATTGCCTTAGAAGGCTCCCAGCTCACGCTGCGGGCCGCACAGTGCTGGCCATTTGGAACTCTGCTGGCGGCGAACCCGTGGCGACACTCCCCCGCCTTGCCCCGGTCCTCCGCCCCTGCTAACTGACGGCCAACTCCATTCACATCTCGATCAAGCAGGGCTTTTTCC	d__Bacteria	p__Pseudomonadota	c__Alphaproteobacteria	o__Rhizobiales	f__Beijerinckiaceae	g__Microvirga	s__Microvirga jeongseonensis	0.62353	6623199	93.12
FREE063193	2	igr_002585	FREE063193_c68	101898	102258	CO_F	rcsC_21	Sensor histidine kinase RcsC	C	18	0.576879	0.440841	0.000739995	0.0182929	FALSE	TATTAA	TTCTCC	138	162	TCGGCCTCACACTCTTGAAGATCGAAAGCCCGGCTCTGCCGGGCTTTTTTATTGGCCTGACTGTCGTCGAATCGACAGAGTGTCGCACCGGCATGTGTGTGACCGGATTGCAATATGGTTCGACGAATTGCGCACAGGTTCTCCAAAGGAAGTTTAAGCCGGTATTAACCCTCTTCCTGGCGGAGTCAGGGGTGGTCTAAGGTGAACACGAATCGACCGGCTGTGCTTCGGCATCGAACCTGCGCCGGCAGTTCCGTTCATGCGTAGACGGTTGACCTCTGTAGCGTCGGAAGGCGCAGCCGGGGATTGATCCAACTTGGCCTGGTTGTCAGGCCGCCAACACGGGAAGGGCAGCAACGGC	d__Bacteria	p__Pseudomonadota	c__Alphaproteobacteria	o__Rhizobiales	f__Beijerinckiaceae	g__Microvirga	s__Microvirga jeongseonensis	0.62353	6623199	93.12
FREE063193	3	igr_003200	FREE063193_c90	43817	44119	CO_F	rnr	Ribonuclease R	C	16	-0.0140459	0.435261	0.00151332	0.0512018	FALSE	CAGAAT	TTGCCT	267	289	TCGGCAAGCCAGGTCGGAGGATACTTCACCAACGTCATCACCGGCCTTGTGCCGGTGATCCCGATGAAGAAGAGCGCAGCGCCTCTCATGATCGGGATGGCCGGGACAAGCCCGGACATGACAGGCGTTTGGCGTCCTCAAAACTTGTTCAGAATTTTCCAAAAAAGTTTGGAACCGTCTCCTTCCCAGCCCGTTGTACAAGCTCACCGGCTCATTCTGCCCCCACGGGCCGGTCCCTCAAGGCTCCCTCGCGGGGGCCTTATTTTTTTGCCTGAACGGCCTGTCACCCCAGAATGGATCTTC	d__Bacteria	p__Pseudomonadota	c__Alphaproteobacteria	o__Rhizobiales	f__Beijerinckiaceae	g__Microvirga	s__Microvirga jeongseonensis	0.62353	6623199	93.12
FREE063193	4	igr_002358	FREE063193_c58	1332	1992	CO_F	ftsH_6	ATP-dependent zinc metalloprotease FtsH	C	17	-0.611227	0.431976	0.00305331	0.0786667	FALSE	CATACA	TGGACC	332	355	GTCTGCAAGCATGGAGCGTTGATCTCCACCCGGAGATCTCCGTAAAAGAAAGGGCCCGGATTGCTCCGGGCCCTTTTGTCTGCTCGATTAGAGTCATCATGGTCGACACTTATGCCGGCTGTATGAGCGGCGCTCAAAGCTCCAATCTTCAGGCGTGAAGACTAGCGCGGACCGTCAGAACACAATTCACACTCACAATTTCCGCAAGTTCCGACAAGCTCCCGCAATATCGAGACAATCGCTGACTAGGCGTCAATGGGCATTCGACTCATGATAACGCGTGAGACTACCGCTAAGTGCTTTCCAGGCGCGTACCGCAAAAATGGCCGAATTGGACCGGAACAAGTTAGTCGTCCATACAGATTGGCGTGCTGTTTAGGCGTGTGGGACTGGCGAATAGCAGCAAGCGAGGCCACCATGAAACACGACCATATCGCTTCACCTGTGGCTGGAGACTGCGATTGAGGCTACCCTCGAACCAAGAGCATATCCCCACCAAAGAACAAGCAGTTAGCAAAAAGTGAGGTGTTTGATCTGCGGATTTCTTGCCGAAGCCTAGCCCAGACCTCCGGACCTGTAACACGCAAGAGAATCTGCACACGGCGTTCATCGAGGTGCTTGCCACCGCGTGTTCGCTTAACTCACCGATGGGACGGCAGCA	d__Bacteria	p__Pseudomonadota	c__Alphaproteobacteria	o__Rhizobiales	f__Beijerinckiaceae	g__Microvirga	s__Microvirga jeongseonensis	0.62353	6623199	93.12
FREE063193	5	igr_000051	FREE063193_c101	7433	8171	CO_R	degP_4	Periplasmic serine endoprotease DegP	C	18	0.144487	0.431713	0.00269332	0.0136341	FALSE	TTTAAA	TTGAAA	526	550	GCCATCAAGCACGCCTGGCCTCGTTCAGATCACGCTGGGGCGTGAAATTTTCCTTGTTTGTGGGATATTAGTCCGCTCAAATTGGGGCATTATTCCTCAGTTGGAAGTGGCTTCGCTTTTTTAAGTAAACATACAAATTTGTCACTGGGCCAAACCGCCGAGCTGGTGATATCGGGCTCTCAATCTCCTGATATTTCCTGCGAAAGGGACGGTCGTGAAAGCAGCGGCCTTTGGATTGAGTTTTGTCCTTCTCGTTCTCCCTTTCGCTACACGAGCAGACGAAAATCTCGTCGCCAAGCGCGAGGCCTGCCGTCAGGAGGCCAGGCTTGCAATTGCCCCGAAGGGGAAGATCGGTGTCGACAGCTTCCGGCGGATTGTGGAGCGGCGTGCTGCTCATGTGAGTCAGTGCATGAGCCGTGCTTTCGTCGCTCGCAAGGACACCCCGCTCCCGCCAAGGAGGGCACCCGCTACCAGCGCGGTCTGGAGCGAGGCGGCAAAGACTGCCGAACGTGTCGACCGAAGAAAATTGAAAACAGCCTCGCCCAGAACCTTTAAATCGAGGAAATCCGGCCTCAAGCAGCTCAGGCGCTCGTCCCGCAGGAGCAAGTAAGAGACGGCTCGGTCCGCCTGTCGACGAACCTTACCAACATTTCATCTTGGGGTGAGGGTACCGTAAGGCGCTACACCCCATCTTGCTCCCATGACGAACCGACAAGGGTTCATCCAGGAGAGACAAGAG	d__Bacteria	p__Pseudomonadota	c__Alphaproteobacteria	o__Rhizobiales	f__Beijerinckiaceae	g__Microvirga	s__Microvirga jeongseonensis	0.62353	6623199	93.12
FREE063193	6	igr_001477	FREE063193_c35	324840	325149	CO_R	mraZ	Transcriptional regulator MraZ	B	17	-0.411876	0.429341	0.00741328	0.00231332	TRUE	TATCCC	TTGACG	125	148	ATCTATCCACAGGCCACAATCTGCAAGAAAGCGGAGCAAACCTTTGCTCCGCTTACGATTCATTAACCGTAAATGCGTCTCATGGGGAACGCATGCCATGAGGCCTGCGCTCCACCTCCGTTCCGTTGACGACCATATTATCCCATGTTATCCCAAACCATCCCGTCGACGGTGTCTTCCGAAGAGGGCGTCAAGCACACAAGAAATGCTGGCGTTCTGCTTCTGAAAGTCGCGTCACCACCGAGAACGGGTGGCGGATCCACAAGATCCGCCTGGGGGCTGACAATCAGGAGCGTGCGAGCTGCGGCCA	d__Bacteria	p__Pseudomonadota	c__Alphaproteobacteria	o__Rhizobiales	f__Beijerinckiaceae	g__Microvirga	s__Microvirga jeongseonensis	0.62353	6623199	93.12
FREE063193	7	igr_001390	FREE063193_c35	85592	85762	CO_R	recA_2	Protein RecA	B	17	0.309045	0.428656	0.00126666	0.00428664	TRUE	CATAAG	TTGAGA	131	154	GTTGCTGTTTTAACTCATCTTTAACCCTGCGACATCGTGCCCCGCGCAGGAGCTGTGAATTCCCGAATGAGAACGAAAAAAGAACTTGTAAGCAGGAACAAAGTGAGTACATATATTCTCTCAACACCGCGTTGAGATTCACTCTTCCTCCTGCCATAAGGATGTTAGGTC	d__Bacteria	p__Pseudomonadota	c__Alphaproteobacteria	o__Rhizobiales	f__Beijerinckiaceae	g__Microvirga	s__Microvirga jeongseonensis	0.62353	6623199	93.12
FREE063193	8	igr_001214	FREE063193_c3	112327	112531	CO_F	msbA_1	Lipid A export ATP-binding/permease protein MsbA	B	17	0.0824968	0.415203	0.00289331	0.00413331	TRUE	TAACCG	TTGCGG	145	168	CGGGAATAGGGTCAGGACGGATCGGCTCTCGCGGATCGGCAACTTGTGCCGGTCGCGAACCGCCTGCGCGCTCACGGGTGCGCAGGGGGAGGCAGGCCTGCAAGCGGCAAAGCACCGCTGAGGCCCTGTAAGCATTTCGAAAGATTTGCGGCAGAACGGTTCACATGCTAACCGCGAGCCTTCAATCGGGAATTTCACAGAGTCC	d__Bacteria	p__Pseudomonadota	c__Alphaproteobacteria	o__Rhizobiales	f__Beijerinckiaceae	g__Microvirga	s__Microvirga jeongseonensis	0.62353	6623199	93.12
FREE063193	9	igr_002602	FREE063193_c68	148193	148393	CO_F	gyrB	DNA gyrase subunit B	C	17	0.864464	0.408029	0.00051333	0.0243169	FALSE	TAAATA	GTGAAA	104	127	GCGCCATCAGCGCCTGAGGCAAGGAACCGCCCCTCCAGGCACCCTGATTCGGCAGTTTTTGGTGGATTTTCCGCCTGTTTTCACGCGCGCGTATGCGCGTGGGGGTGAAATTTCAACCATTCGCACCTAAATAACTGATCTGACGAATCAAACCCTGAGCGCACGCCTCCCCCCTTTTTGCTGCGCTCCGAAGGATCCCAA	d__Bacteria	p__Pseudomonadota	c__Alphaproteobacteria	o__Rhizobiales	f__Beijerinckiaceae	g__Microvirga	s__Microvirga jeongseonensis	0.62353	6623199	93.12
FREE063193	10	igr_001885	FREE063193_c46	273955	274184	CO_F	lon	Lon protease	C	17	-0.0203605	0.398525	0.00619996	0.0136341	FALSE	CACATT	TTGAAA	49	72	AGCCGGGCTCAGGGGCTCCCTATGAACCCAACCGTTGCGGGCGATCTTCTTGAAAGGATAGGTCCGCAACGCCACATTATCTCTTGCGCCGGAGTTGTCTGCTCATCGCCCGAGGGAGGGCCCGGCGTACCGGATGCAGCCCATAACAAGAGCCTGAGCATTCCGGTTATCCGTCTGAGGTCCAGCTCATGTGAGGGGATCCCCGGACGCAGTGAAAAGGAAGTCGTCTC	d__Bacteria	p__Pseudomonadota	c__Alphaproteobacteria	o__Rhizobiales	f__Beijerinckiaceae	g__Microvirga	s__Microvirga jeongseonensis	0.62353	6623199	93.12
FREE037689	1	igr_000998	FREE037689_c83	3472	3739	CO_F	sufC_1	Vegetative protein 296	C	17	1.31674	0.630647	0.000179999	0.0155002	TRUE	TACAAT	TTGACA	185	208	TGTAAGAGGCCCCGTGATGGTTTGCGGGGCTTCTTGTTATATCACGACGATGCGCTTGAGTTTTCGCTGCCGCCGCGGACTGCGGCTTGAAACGTTGAGTTACCGCGCCAAACAACCCAGCCGCGTCCCTTTCATGGAGAACTGCTGATTGCCTAATTGAATATACTAGAAAATTATCATAAATATTGACAAATCCTTTACAGCCTGCTACAATATCGCCCGGTTGATAAAAACGCCAGTAATGGCTTAATTTGTAGGAGTAAAACGA	d__Bacteria	p__Chloroflexota	c__Anaerolineae	o__Anaerolineales	f__EnvOPS12	g__OLB14	s__OLB14 sp013388795	0.53046	3216887	73.48
FREE037689	2	igr_000646	FREE037689_c296	9535	10317	CO_F	dnaE2_2	Error-prone DNA polymerase	C	16	-0.377686	0.515039	0.00268665	0.0394454	FALSE	GACAAT	TTGCAA	736	758	GAGACTGTTCCTTAACTTCTTTATTTGGGACACAGGCGCCACGGATTTCACTGATTTGCAGAAAAAAATGCCCTGTTGCAAACACCCTCAAGGTCTGTCACTGTGAGCGAAGCGACCGCGAAGCGTACCTGAGGGGTAAGCAGTTTCCTATGCAGTCGGGGGATTGCTTCGCCGCTTGCGGCAGCTCGCAATGACATCCTTGCAACAGAGCAATAAAAAACGAGACCTTTTCCAGCGGGTCTGTAAAACCCATGTGAAAAGGAAAGCAAGATACGACTTAAGAAAATCTCTTTAGGGCAGTTTGCAGAAGCGTTTACCAGTTGTTAACTGGTTCTTAAGTCGCTTATAAAAGCATTGATGTAAGATAAAAATATGGAAATTTACTTCGCTCTGTTCTTGCTGATCTCCCTGCTGACCGTCTTCTCGGTAGACGCCGCTCGCAAACGCCGTGAGTTCACTCAGAGACAAAATCGCGCGTAGTTTTTTTCATTCTTCTCCTCCTTTCTTCGCCACCCGCCCCTGAAGCGGGTGGAATCGTTAACAAAGCCCACACATCCAGTTCAAATACTCTTAACAGCCGCCTGATACACTGACCCTGTGAAAACAGGTGGCAGTCACCCCCCCACTGGCAAATTTGGGCAACCCCATCCCAATGTGATTGTCACCGAAGTTCACTTTTATCTGAGATTCTGTCATTGCAGATAACTCGAAGACAATTCATCCTAAGATTGCTTCGTTGCAAAAACGCCCCTCGCAATGACAATATAAATAACGGAGAATAAC	d__Bacteria	p__Chloroflexota	c__Anaerolineae	o__Anaerolineales	f__EnvOPS12	g__OLB14	s__OLB14 sp013388795	0.53046	3216887	73.48
FREE037689	3	igr_000623	FREE037689_c291	10722	10826	CO_F	recA	Protein RecA	B	16	2.24441	0.49326	6.66662e-05	0.00273998	TRUE	TATACT	TTGACG	3	25	GCCTTGACGCTTAGAACAATTGTGCTATACTCTCAAAACCTTAACCCACATGAGCCTATCTGAACTTAAACTTTCGCGGTTAAGCATCAAAAGGAGACCCAACTC	d__Bacteria	p__Chloroflexota	c__Anaerolineae	o__Anaerolineales	f__EnvOPS12	g__OLB14	s__OLB14 sp013388795	0.53046	3216887	73.48
FREE037689	4	igr_000730	FREE037689_c331	9238	9335	CO_F	fur_2	Ferric uptake regulation protein	C	17	0.314242	0.490536	0.00253998	0.0703344	TRUE	TAATGT	TGGTTT	4	27	CTTCTGGTTTGTTTGTTATCTTGCTGTTAATGTAAGAAACCTATAGTTGTGATATTCTATTAATCAGTTATTGTAAAAAGTTGCAATAAGGAAAATGA	d__Bacteria	p__Chloroflexota	c__Anaerolineae	o__Anaerolineales	f__EnvOPS12	g__OLB14	s__OLB14 sp013388795	0.53046	3216887	73.48
FREE037689	5	igr_000228	FREE037689_c160	25029	25285	CO_F	nrdR	Transcriptional repressor NrdR	C	17	0.525075	0.480155	0.000666662	0.0270849	FALSE	TAAAAT	TTGCGC	138	161	ATATTTTCGTGTTGTGTTTTGTAGTTGGGAAAGTTATCCGCGTTGAATCAGATTGGAGAGGAAAAGCCAGTTCACAGTTAAGACTCTGAAGCGGGGGATTGAGTCGATATTTTAAGATTGCAATTTCCAAATCTCCTCTTGCGCACAATACGGCATGGCGCTAAAATGCCCGTCACATTAGCCATATGTACGGGGATGCAGCGCTTTTACGCCCATATATGGCTAAATCATTTGTTCTACTAATGGAGCCTATTCGG	d__Bacteria	p__Chloroflexota	c__Anaerolineae	o__Anaerolineales	f__EnvOPS12	g__OLB14	s__OLB14 sp013388795	0.53046	3216887	73.48
FREE037689	6	igr_001049	FREE037689_c96	28182	28435	CO_R	gap	Glyceraldehyde-3-phosphate dehydrogenase	C	18	0.575016	0.448467	0.000406664	0.0399002	FALSE	CATAGT	TTGTTT	69	93	CGCCTAAACAACATGAAGATGCAGGGGAAAAGCGGCGAATTTCAGCCGCTTTTCCCCATCAATTTAAAGTTGTTTGGGCGCTCGTGTTTCTATCATAGTAACCGATTACATTTGTCATAAAAATTATAGACGTACAAAAATTCACAATTTTGGTTTAAGGCAGTAAAATTCAAATTGTATGAATGACCATACCAGAGACATCACAAAATTTGACCCTGTGTGCTCTGACATAAATTTCATTGGAGGAATTTCTC	d__Bacteria	p__Chloroflexota	c__Anaerolineae	o__Anaerolineales	f__EnvOPS12	g__OLB14	s__OLB14 sp013388795	0.53046	3216887	73.48
FREE037689	7	igr_000558	FREE037689_c272	9938	10110	CO_R	mmpA	Metalloprotease MmpA	C	18	1.19863	0.436919	0.000266665	0.0238548	FALSE	TATAAT	TAGAAA	104	128	ATCCTCAATGGAGGCTTATACACCCTCGTTGAGCAACAGACTAGGAAAAACCTGCAGAAAAGCGGACCAAGCCCGGGCGAGGGAGAGAAGCGGGCAATCTGCCTTAGAAAAGATTAACGCATGCAAGATATAATCAATCCGCCGCGTCTTATCGCGTGAAAGGATTCTAAAAT	d__Bacteria	p__Chloroflexota	c__Anaerolineae	o__Anaerolineales	f__EnvOPS12	g__OLB14	s__OLB14 sp013388795	0.53046	3216887	73.48
FREE037689	8	igr_000365	FREE037689_c203	3328	3445	CO_F	rcsC_5	Sensor histidine kinase RcsC	C	18	1.67314	0.435501	0.000266665	0.0136341	FALSE	TATAAT	CGGCCG	25	49	ATTTCTTTACCATGCCCCTGCAATCCGGCCGAATGTGGGTATCCGGTTGTATAATTGGAAAATGCAATCCACTTTGCTTCTTCTGCCATGGATTTTATCAGTTGTACTGACTTTTTCG	d__Bacteria	p__Chloroflexota	c__Anaerolineae	o__Anaerolineales	f__EnvOPS12	g__OLB14	s__OLB14 sp013388795	0.53046	3216887	73.48
FREE037689	9	igr_000100	FREE037689_c125	28999	29170	CO_F	arfB	Peptidyl-tRNA hydrolase ArfB	C	17	1.37937	0.426241	0.000286665	0.0145676	FALSE	CATAGT	TTTACA	32	55	GCCTGCCTCCCCTGCCCCTCTCCTTATGACGTTTTACAAATAAATACCGTAACCGCATAGTTGGCGTTCTCTAACGCCAACGGGCGCGTAAGAGAACGCGCCCTGCGCAACATTACGAGATTATTTTGTTAAAAACCATTCGGGGAGGGTTTTATTTTATAATCTCGCCGCA	d__Bacteria	p__Chloroflexota	c__Anaerolineae	o__Anaerolineales	f__EnvOPS12	g__OLB14	s__OLB14 sp013388795	0.53046	3216887	73.48
FREE037689	10	igr_000918	FREE037689_c55	10366	10486	CO_F		AhpC/TSA family protein	B	17	1.19035	0.423515	0.000266665	0.0284265	TRUE	TAGAAT	TTTGCA	72	95	AGTTGAGGCACAGCGCCTGCTGTGCCTCTTTTATTTTGATAGGGAATTGAAAGCAAAATACTAAACAAAACTTTTGCAAAACCTTTGCGTAGTGGTAGAATACCTCTATCAAAAGGAACTC	d__Bacteria	p__Chloroflexota	c__Anaerolineae	o__Anaerolineales	f__EnvOPS12	g__OLB14	s__OLB14 sp013388795	0.53046	3216887	73.48
FREE020651	1	igr_000405	FREE020651_c223	3053	3196	CO_F	lysS_1	Lysine--tRNA ligase	B	16	1.33946	0.393246	0.00278665	0.000119999	TRUE	GAGGAT	TTGACA	106	128	GTCTCCTTCCGGCGAACGTGTCGCGCGGGCCGGCGAGCGCTCGCTTTAGCCGTGCGCCGCTAACGTGTCCAGGCGAGCGGCTGCGCGAGCGCCCCTCGTGGCCGGCTTGACAAGCACGTTTCAGCTGAGAGGATCGCCTTTCCG	d__Bacteria	p__Actinomycetota	c__Thermoleophilia	o__Solirubrobacterales	f__Solirubrobacteraceae	g__Palsa-744	s__Palsa-744 [species 2331]	0.68239	3199137	78.74
FREE020651	2	igr_000771	FREE020651_c74	6497	6629	CO_R	ftsH_1	ATP-dependent zinc metalloprotease FtsH	C	17	1.95641	0.343036	5.3333e-05	0.0529978	FALSE	CATAAT	TCGACA	47	70	CGCCGCACGCCGTCGAGGGCCCCCGCCTGACCGCCGGATTGCGTCGCTCGACAAGCGGGGGGAAAACCCGCATAATGGGCTCGATGCCAAGGATGGTGCCAAGGATGGTGGATTCGCTGGAGAGGGTGGACAC	d__Bacteria	p__Actinomycetota	c__Thermoleophilia	o__Solirubrobacterales	f__Solirubrobacteraceae	g__Palsa-744	s__Palsa-744 [species 2331]	0.68239	3199137	78.74
FREE020651	3	igr_000553	FREE020651_c261	4085	4174	CO_R		hypothetical protein	C	16	1.681	0.333553	0.000199999	0.0529978	FALSE	TATTGT	TCGACA	29	51	AAATGGTCCGGACAGCATGTCGGAACGATTCGACACGTGCTCGGCTTGCTGTATTGTCTCGGCGAGTCCTCCGAATGGAGACGAGGAGAG	d__Bacteria	p__Actinomycetota	c__Thermoleophilia	o__Solirubrobacterales	f__Solirubrobacteraceae	g__Palsa-744	s__Palsa-744 [species 2331]	0.68239	3199137	78.74
FREE020651	4	igr_000498	FREE020651_c248	25869	26051	CO_R	gyrB	DNA gyrase subunit B	C	16	0.0728158	0.333123	0.00641329	0.0206141	FALSE	TACGAC	TTGCAG	15	37	GCTTTTCCCTGCATTTTGCAGGTATTTGGCCGCCGCTTACGACCCGGCACGGAGGGCTCTTGTGCTATCCTTGTGTGCACATCCAAACCGCCCCAACCGTGGACCTTGCGCCCCGGAATCCGGGGCGTTCTCACGTCATCGGAGGGTCAGTTGGCGGCAGGCAGTGATAGCCCCGAGAAGGGC	d__Bacteria	p__Actinomycetota	c__Thermoleophilia	o__Solirubrobacterales	f__Solirubrobacteraceae	g__Palsa-744	s__Palsa-744 [species 2331]	0.68239	3199137	78.74
FREE020651	5	igr_000499	FREE020651_c248	28580	28733	CO_R	dnaN	Beta sliding clamp	C	16	0.193236	0.316455	0.00247998	0.0521002	FALSE	TACTAC	CAGCAA	64	86	CGTTCATCACACGCCCGACCGGCAAGCCTGAGAGACTCCCCAGCCAGCAATCCACAGACCCCCACAGCAACACACATCCAAACAGCTACTACCCAAGCCAAGTCCACAATCCCACAGGCCCTACTAACTCTTATCCCCATCAGAGAATCAGTCG	d__Bacteria	p__Actinomycetota	c__Thermoleophilia	o__Solirubrobacterales	f__Solirubrobacteraceae	g__Palsa-744	s__Palsa-744 [species 2331]	0.68239	3199137	78.74
FREE020651	6	igr_000863	FREE020651_c93	29727	29895	CO_R	mreB	Cell shape-determining protein MreB	C	18	0.762231	0.307941	0.000959994	0.031681	FALSE	GATGAA	TAGACT	69	93	AAGGCCTCTCCCGCCGCGTCGACTCTGCAAATCCAGTGGCAGGTGTGGAGTGAGGCGAGGGTAGTCCGCTAGACTCACCCGTGGGTACGCCCCGATGAATGCTGGCCTCCGAGCGCGCCGCGACGTGGTGCGTCGGACCGGATCTGAACGTGCCCCCCTCTCTCTTTAT	d__Bacteria	p__Actinomycetota	c__Thermoleophilia	o__Solirubrobacterales	f__Solirubrobacteraceae	g__Palsa-744	s__Palsa-744 [species 2331]	0.68239	3199137	78.74
FREE060876	1	igr_000045	FREE060876_c2	54017	54251	CO_R	dnaA_1	Chromosomal replication initiator protein DnaA	C	17	-0.805883	0.457801	0.0100583	0.119532	FALSE	TAGATT	TTGAAA	17	40	TATCAATCTCGAGTTGATTGAAAATTTATAAATCAACATTTAGATTTTAAATTTTTTAAAATCAAAAATGTAGTTTCTTTTAAAAGTTGTAAATTTTTTAAAATCAAAAATGTAGTTTCTTTTAAAAGTTGTAATTTTTTTTATTTCTATCTGCACGTTAAGCTTACAACCTGAATCAATTTATTTTTATTTTTCTAAAAAAAAATCTTGAAAAAAATTTTAAAAGAGAGTTTAT	d__Bacteria	p__Pseudomonadota	c__Alphaproteobacteria	o__Pelagibacterales	f__Pelagibacteraceae	g__Pelagibacter_A	s__Pelagibacter_A sp902619835	0.29606	927718	80.72
FREE060876	2	igr_000014	FREE060876_c10	16338	16428	CO_R	recA	Protein RecA	B	17	-0.444805	0.44489	0.0076034	0.00841284	TRUE	TAAAAA	TTGTGG	9	32	CCTCTGTTTTTGTGGTTTTTTTAATTTCTTGATAAAAAGAACAAAATGTGTACATTTATTATAACGATTCGAAAAAAAAAAAGGATAAAAA	d__Bacteria	p__Pseudomonadota	c__Alphaproteobacteria	o__Pelagibacterales	f__Pelagibacteraceae	g__Pelagibacter_A	s__Pelagibacter_A sp902619835	0.29606	927718	80.72
FREE060876	3	igr_000082	FREE060876_c6	3868	3963	CO_R		Binding-protein-dependent transport system inner membrane component	C	18	1.24583	0.351561	0.00236196	0.00657353	FALSE	AATGCT	TTGACG	4	28	AAGTTTGACGTCAATTTCTCTGGCTTTAAATGCTAGCTATATTCTACACTCAAGCCGCTTTAGCCAGAGAACTTTATATGGGAACAAAATTAATTA	d__Bacteria	p__Pseudomonadota	c__Alphaproteobacteria	o__Pelagibacterales	f__Pelagibacteraceae	g__Pelagibacter_A	s__Pelagibacter_A sp902619835	0.29606	927718	80.72
animal001484	1	igr_000255	animal001484_c10	22752	23152	CO_F	btuD_11	Vitamin B12 import ATP-binding protein BtuD	C	18	2.22513	0.52424	1.33332e-05	0.0257019	FALSE	TAAAAT	TTGACG	170	194	ATCGGATGATCTGAAGGAAGACACAGCGATAGCGCGAAGATGTCCCGTTGCCGGAAGGCGGCGGGACATCTTGCGTTGCGCGTTGGCTTTGGAGTGCGCCCGAACCTCCGGTGCCGGTGCGGGCCTAGGGGTCCCATGACCTCGGAACGAGGCGAATACCTCATATTTCGTTGACGCCTGCGGCCAGCCACTTGTAAAATTCGCGATGACCACTGAAGCAGTATTGCTAGAGTCGGCAATTGTTGGCGGCAGCCATGGTTGGTCGGTTGTGTTTCACCTCCAGCTTGTCGGTGGCAAGGCTATTTGGTTCACCGGCGAATGAAGTCCCCGTCATATTCTCTCAAGAGCTCAGGAGTCACCACGATGAGGTCTATTAACCTTCAGTTGAGCGGAGTTTGGTA	d__Bacteria	p__Actinomycetota	c__Actinomycetia	o__Propionibacteriales	f__Propionibacteriaceae	g__Propionibacterium	s__Propionibacterium [species 1365]	0.64667	2556710	98.79
animal001484	2	igr_000401	animal001484_c2	175728	176065	CO_R	aspS	Aspartate--tRNA(Asp/Asn) ligase	C	18	1.43915	0.50818	0.000319998	0.00660502	TRUE	AAGAAT	AAGAAA	259	283	GCTGTAGGACCACCCACCGACGCGGAACTGACACAGCGCGGGGCGACCACGTGTGAGCGCTATGGCTTGAGTGTCGGGTCGTGAGCGACATGGTGGGTGGCCCAGTGGTGTTTCTGTGGGCATGCCGTCGATTCCCTCGTGGGATCGACGGCACTTCCATGTCGGGAGCGGGTGCTGCGCCGGCTCGCGTGGTGGCGTGTTGGGCACGCCCGCGCGCTGCTTCGGCGCCTGTCACGGTGGCCCAGACAATCGGGGCACGAAGAAATCAGCGGCCCGATCGTGGAAGAATGCCAAAGGCCCGCGCACTGTCTATGCCGGGACGAGAAGGGAATATCACC	d__Bacteria	p__Actinomycetota	c__Actinomycetia	o__Propionibacteriales	f__Propionibacteriaceae	g__Propionibacterium	s__Propionibacterium [species 1365]	0.64667	2556710	98.79
animal001484	3	igr_000710	animal001484_c4	81669	82218	CO_F	rpsL	30S ribosomal protein S12	C	17	1.38173	0.493617	8.66661e-05	0.0275455	FALSE	TATCGT	TTGACC	312	335	ATCCACTGAGTTAGTCTGAGCAAATCGGGACCGGGGTGAACTCCCCGGTCCCGATTTTCTTGTCCGCTCAATCTGGCCGGCTGCCCACCTGTCCGCCTGTCAGGGACCAAGCTCGATGAGGCGTTCGGCGCCGTCCCAAGCGGGATCCATCCGATGATGGTCTGTGGGTGCTGCGGCCCTGCCGGGTGACGCCGCATGACATCGGCCGCGTGGGCCCGTGGGGGAGCGTCCTTCGAGGGGCCGGTTTGGCACCGCGGGCCCTTTCGATCCTCCAGCGGTCGGCATGAGCCGGCAGGGCCCGTCAGGCGTCGTTTGACCGCCTTGAATGGTGCGGGTATCGTTTCCACTTGGTTCGGTTTGCCCGGATGAAAGCGCGTGCCCTCCCGACCTGGCTCCTGTTCGTTGCGAGGCGGTCACGGCGGTCTAGGATTCGTGCGGCAGCGACCCAATCGACCTTTCAGATCCATCAGTTGCTGGGTGTGTCTTGAGGCGGGTGGGAGAGCTGCGTCATAAGCAGATCCAGTCCACATAACGAAAGAGATTCCAGCAG	d__Bacteria	p__Actinomycetota	c__Actinomycetia	o__Propionibacteriales	f__Propionibacteriaceae	g__Propionibacterium	s__Propionibacterium [species 1365]	0.64667	2556710	98.79
animal001484	4	igr_000615	animal001484_c3	207193	207538	CO_F	rpsA	30S ribosomal protein S1	C	18	1.32106	0.483783	9.33327e-05	0.0293857	FALSE	TAGAAT	TTGCCT	144	168	TCGACTGGCCCTGCACCGCTGAGAACGTTGGTGCGAAGTGGTGCGATGAGAGGCCATTGATGCGGCGCCGGGCATGGATCCGGCGCCGCATCAATGCATTCCCGCAGGCTGCTGCCTTCGCGGTGCGTCCACGTCTGGGGTCTTTTGCCTCAGCATGAGGCGCACAGCTAGAATTGGCAGGCGCCGTGTACGCCGCTCCAGACCTAGTGTGTGGCGTCGTTCCGGATCATCCGACCGGCCTTATGGGGCCTGCGGGAATTATCGGGGGCGAATCGTGGTTCCGTTCAGCGGGACACGTTTGCGCGCGTCACAATCTCACATCCATCCAACATCGGAGCCCTACTAC	d__Bacteria	p__Actinomycetota	c__Actinomycetia	o__Propionibacteriales	f__Propionibacteriaceae	g__Propionibacterium	s__Propionibacterium [species 1365]	0.64667	2556710	98.79
animal001484	5	igr_000875	animal001484_c5	93264	93673	CO_R	btuD_7	Vitamin B12 import ATP-binding protein BtuD	C	16	-0.571884	0.475904	0.00607329	0.0512018	TRUE	TGCCGT	TATGAA	264	286	GCGTCGCACTCGGATGCCGCTGACGCATGAGTGGTCCCTTTCGATTCCTGCAGATGGGCATTCGGCCGGGGCAGCGCTGCCCACACCTGGCACTGCCCACGAACAGATTCCCCCGCCCAAAGCGCGCACCGACCAAGCGTCCGACGCCCCGGCGGCGTGGTGGGGAAAATGTCCGCGGCTTCCCTGAGCGCCTCCCCCCTGAGGAGGAGGCCAGAACCCGACCTGCGCCCGATGTGCGCTGACCGCTCCCGATGCCAGACTCACTATGAAGGTCGGGGCAGTGTGCTGCCGTGCAGGATTCGCGCTGAGCAGGCAGTTAGTCCACCAGCACGCCCTCACGTGGCCCGCCCCTTCGCACCTGAGTATCCAGCTTCCCCGGACCGCTCGGCCCGGACCTGACAAGGAGAACC	d__Bacteria	p__Actinomycetota	c__Actinomycetia	o__Propionibacteriales	f__Propionibacteriaceae	g__Propionibacterium	s__Propionibacterium [species 1365]	0.64667	2556710	98.79
animal001484	6	igr_000150	animal001484_c1	328881	329609	CO_F	clpC1	ATP-dependent Clp protease ATP-binding subunit ClpC1	C	17	1.45294	0.47475	0.000206665	0.00989138	FALSE	AACAAA	TTGTTT	588	611	GCCAGCAATGAGGCCGGTGTGCATCCTGTGAGTTTTCAGGGGTCAAGTCGCCCACGGCGGGCTTGGCTGTGAAGGCCGCTTGTGCGACTTGACTGCAACACTGCGATGAAAACTGGACTGTAAAAACTGTAGAAGTGGTGGGGTTGGCACGGGAGACCGTGCCAACCCCATCGTCGTCTCAGGGCTATGGCTCATCGAAGAGCCGATATCTCGCAAGGCCTGGTCAACGGCACGCCCGTCGGCGACGCTGATGAGCGGGAACAACATGGGCAATGCCAACGTTTCACCATTCAATCTGTGTGATGTTCACCTGGGACGTGGACATTGCGCCCACGTTGATTCGGCCCAGGATCTGGCGGCATCGATCGGTGCATGGGTGATCTTGCTCAGACCGGCGGCGCAGCTGTGTTGGTGCACGGCACGGCTGTGTTGGTGCAACTGTGTGTTGGGCTGTGCTTTCGCAGTGTGTGTGATCACCTCTGTTGACATTGTCCATGTCATCGCGGATGGCGTGACACAGTGAGGAGAGTGCCGAGGCTTCGACGGGAAGCAACGTCTCGTCCTAGCATGAGTGCATGTCGCTCAATGTTGTTTCAGGGGCGAACGACGGGAACAAATCCGGTTACCGCCGGGTTTGTAGGATTGAAACATGAGTCCGGGAGACTCAGCCCAACCGGGTTGAGGGGTCCGGCGCTCTTGGAGGGTCGCAAGGCCCGCTGAAGGAGACCA	d__Bacteria	p__Actinomycetota	c__Actinomycetia	o__Propionibacteriales	f__Propionibacteriaceae	g__Propionibacterium	s__Propionibacterium [species 1365]	0.64667	2556710	98.79
animal001484	7	igr_000708	animal001484_c4	73901	74199	CO_F	rpoB	DNA-directed RNA polymerase subunit beta	C	17	1.57432	0.465801	4.66664e-05	0.037624	FALSE	TATAGT	TTGTCT	177	200	GCCCTCTCTGAAATCTCTGCCCCGCCCGCCAACGGCTGCGCATCGTCCCGGCCCGGTGAATTGCTATCGGGACGCGGTTGCGTATCATCTTCGGTGTGGTTCGCATGATGGTGCGGTGACAACGAGGTCATCGTCCCGGTGGAGCGCGAGCACGTGGCCGCACCTGCGGTCGGCGGCTTGTCTTGCCCTCCTCACGTGTGTATAGTTGGATTTTGCCTATCTCCACTTAGTTGACCCGTGTTGACGCGGGTCGTTTTGCATGCAAAGAACCTTTTGCGAGTTCTTGGAAGGACCACATC	d__Bacteria	p__Actinomycetota	c__Actinomycetia	o__Propionibacteriales	f__Propionibacteriaceae	g__Propionibacterium	s__Propionibacterium [species 1365]	0.64667	2556710	98.79
animal001484	8	igr_000198	animal001484_c1	431982	432404	CO_F	clpB	Chaperone protein ClpB	C	16	1.14267	0.464344	0.000633329	0.00660502	FALSE	TAGAGG	TAGCCA	132	154	GTATCACCTGAGCGGATACAACCCAAGTGATGCGTCCGATGGCCTCCGGGTCTCGGGCGCATCACTGTTTCTGGGCGGCCGGTCCAGACGACAGTGGTGCAGGCTTGACGGTGCAAACGGAAAGTTCATGAGTAGCCAAAGAATCAACTCTGTCTAGAGGGTGCGGTTCCTGGAGGCGGCGCCGTCCGTAAGCTCTTCAGGACAAGCGGCTCCAGGAACCTCACCCGAGGCGGCGCGGTGAATCAGGCCGCTGAATCAGACCGGTGAATCAGGCCGCTCGTCCTGCGGTTTTCATGTGTCCGGTGTTCCCTCCTTCGGAATAACGCGAACCGCGTTAAAGTTGAGTCAGGTGGACTCAATTAGGGCTGAGGCCCTCAACATGAGGGTCGGCGTCCCACCGGGGCACGATCCGAAGAAGGACAC	d__Bacteria	p__Actinomycetota	c__Actinomycetia	o__Propionibacteriales	f__Propionibacteriaceae	g__Propionibacterium	s__Propionibacterium [species 1365]	0.64667	2556710	98.79
animal001484	9	igr_000607	animal001484_c3	192160	192575	CO_F	ftsZ	Cell division protein FtsZ	C	18	0.816892	0.462532	0.000426664	0.0206141	FALSE	TAGCCT	TGGACA	282	306	ATAAGGCGAAGCAAATGGGGTGAAGTCAAGGGGACGAAGTAGGTGTGGCGAAGCAATGGGCAGAAGTGGGTGGTGGCGATCTGGAGGCCGCGGGACGGACCCGCACACCAGACCCTGTCAGTGGAAATGACGCCATGAATGCAGTGGGATAGAGGCAGCAGGACACCGACGGCAGGGCACGACGCTGATGCGCCTCGGCGCGGGGAACCGCGAGGCGAGCCATCAGCACTGTCAATGTCTCGACCCATGGTTGAGGCTCTCAGGCGCTGTGGACGCCCCCAGTGGACACCCCAGCCCGGGCTTCCCTAGCCTGACACTGCGCAGCGGGCCGCCCGTGTCGGTGGAACGAAGAGCGTTCATGAGCATTTCGACACGGTCTTGAATCGGCACGAACAGCAAGAAAGAGGCGGACTCTC	d__Bacteria	p__Actinomycetota	c__Actinomycetia	o__Propionibacteriales	f__Propionibacteriaceae	g__Propionibacterium	s__Propionibacterium [species 1365]	0.64667	2556710	98.79
animal001484	10	igr_000632	animal001484_c3	253103	253461	CO_F	yheS_1	putative ABC transporter ATP-binding protein YheS	C	17	0.171494	0.435763	0.000846661	0.0453414	FALSE	GACAAT	TTGCCC	211	234	TTCGTGCTGAACAGCCCTGATGGGCTGCCGCTGACGCCCGTGCCATGGTGATGGTGCGGGCGTCATGGCGTTTCGGCTGTCTCTGAGCCTGGGAATTGGCCCGGACCTTGAGTCCGTGAACGAGCTGCCTGGCACCGCCCCCTGCGAGCCGTGCGGGCCTGTGGGGCCCGGTCTCCCCTCCCTCGCTGATGCGCGGTGGGCGTGAGCTGCCTTGCCCAAATGGGCACATGCGCAGACAATGGACGACGGTTCGGTTCCGATTCCGCGGAATTCCGCATGGTCGATCTCGTCCGCATGGGAAGCGTGACTCCGGGTTCACCACCGATACCGGGCCAAACCCCCGAACGTTCAGGAGAAAA	d__Bacteria	p__Actinomycetota	c__Actinomycetia	o__Propionibacteriales	f__Propionibacteriaceae	g__Propionibacterium	s__Propionibacterium [species 1365]	0.64667	2556710	98.79
FREE049715	1	igr_001551	FREE049715_c90	63205	63935	CO_R	mraZ	Transcriptional regulator MraZ	C	18	0.996938	0.42639	0.00124666	0.00519329	FALSE	GATAAG	TTGACA	484	508	CGGTGCAGTCCGAGCCGTTCCACTCGGCGCCCGGAGCGCTGCGGTGCTCGCCCTCGATGCCGGGCCGGTCCTGACCGTCTGCGATTTCTCGGCCGTTCCATCTGCTTGCGCAGGTGCATCGGGTGCTGTTCCTCGGGTTCGCAGGGGCTCGTTGGCCCCTGTTCGAGCTGGTGTTGTGGATTGGGCGGCCACTGCCCGGGATGTTGGGATTCGGGCTTGTGGAGAGTCCTCGATTCCCACTTTCTACCACCGAGTTGATCGAGCTGCGTGTTCAGGGCTCTTCACTGAAAGGATTGGATATTCTTGCCGAGTGACCGCGCTTCGCTGTTGTGCACAGGGGCGGGCGGGGACTGTGGACAACGGTGGGCAACTGTCGACGATTCGGGAGGTCTTTCTTCCATAAGTATATGCACAACCCTGTGGATCAGCCTTGAATTCATAGGGTTCCGAAGCGTTGTCGAAACGGGTTGATCGATCAAAGTCGTTGACAGCGGCAGAGTCTTCCGCCGATAAGGGTGTCGTGTGGTGGTGATTCGTCCCATTTCGTGGGATTGAGGTCGACGCGGCCCCCAGAACCGTGATGGCTTCGTGAGTGACTGCCATGCCGTGCGCAGGGACGAGATCGTTGCTCCCGCTTCCCAGGGTCGGAGCCGGCGTTCGTTGCCTGAGCAGGGTTTGCTGTGACGGGGCTTTCGGACGATCGGCCCTTCGGTGGTCGACAAGGGGAATTC	d__Bacteria	p__Myxococcota	c__Bradymonadia	o__REDH01	f__REDH01	g__REDH01	s__REDH01 sp007693585	0.69737	4971832	83.53
FREE049715	2	igr_001312	FREE049715_c64	3773	3993	CO_F	aspS	Aspartate--tRNA(Asp/Asn) ligase	C	16	1.73668	0.411595	6.66662e-05	0.0321395	FALSE	AACAAT	CAGCAA	44	66	TCCGTGATCAGCGCATCCAGCTCCGTGTTGCACGCAACCAGTGCCAGCAAGAGCAGCCCCGTCAGCAACAATCCGACCACCCGTCGACCACTCGATACCATCGGCATTCTCCCATCGGACCAATCGGAACCCCCTCCCTCGGTCCTCGCTGTTCGGAACCCGGAGGGGACGCACTGCCCTGGCAAGACCGCACACCTGCGTTCTCCCATGATGTTCTGACG	d__Bacteria	p__Myxococcota	c__Bradymonadia	o__REDH01	f__REDH01	g__REDH01	s__REDH01 sp007693585	0.69737	4971832	83.53
FREE049715	3	igr_001647	FREE049715_c98	3107	3308	CO_F	rnr_1	Ribonuclease R	C	18	0.523032	0.392534	0.00113999	0.0339711	FALSE	CAGACT	TTGAAC	0	24	TTGAACGACCTCTCCGAGAACATCCAGACTCCCACGTCGACCGCCCGTTCAAGTGGCGGGTGTATCCGCCGGGACGACGTCCGACTCTCCATGAGTCGCGGACGGCTCGACCCATGCGGCTTCCCTGAACACAGGGGAGGCGAGGGATGATGCCATTGCCCAGTAGATACAAGTGAATCAACGACATGCCAGCCTCGAAGAT	d__Bacteria	p__Myxococcota	c__Bradymonadia	o__REDH01	f__REDH01	g__REDH01	s__REDH01 sp007693585	0.69737	4971832	83.53
FREE049715	4	igr_001144	FREE049715_c52	18321	18579	CO_R	pnp_1	Polyribonucleotide nucleotidyltransferase	C	17	1.41673	0.387441	0.000366664	0.01036	FALSE	TAGCGT	TTGCGA	3	26	TCGTTGCGAAAGTCGCCAGCCGGAGCTAGCGTATTTGGGCCCGTCGCCGCAGGGAGACGGGCCCGAAGCGATTCAGGCTCCCTGCAAACCGGCTCGACGAATCGTGGGTTTCTTCCCTTCGGTAGCCTGTAGTCGAGCGCAGCGCGAGGCGCGCTGCGTTCCACTACACGCTGCGGAAGGATACCCGGAAGGCTCGGGCGGTGATGCCATCCCAGGCGGAAGACGAGGCGTCTTCCGTCGTCCATCCGCACAGGAATCC	d__Bacteria	p__Myxococcota	c__Bradymonadia	o__REDH01	f__REDH01	g__REDH01	s__REDH01 sp007693585	0.69737	4971832	83.53
FREE049715	5	igr_000792	FREE049715_c215	31241	31365	CO_R	gyrB_2	DNA gyrase subunit B	C	17	0.170746	0.374727	0.00469997	0.0547905	TRUE	TCAGAT	TTGCCG	24	47	GTGCCTCTGGCGGCCCTGCGGGGCTTGCCGTGGGGCGGCAAGTCTGGTCAGATGCCGCAGCCTGCGACGCCGGTGGCGTCCACCGGGGCTGCGGGCCTGCAGTGCAGAATGCAAGGAGCATGGAC	d__Bacteria	p__Myxococcota	c__Bradymonadia	o__REDH01	f__REDH01	g__REDH01	s__REDH01 sp007693585	0.69737	4971832	83.53
FREE049715	6	igr_000217	FREE049715_c131	53270	53467	CO_F	proS	Proline--tRNA ligase	C	17	0.760843	0.368068	0.00533996	0.00519329	FALSE	GAAAGC	TTGACA	54	77	CCCACAGCGCGGGCGCGTAGCGACCCGAGGTCAGGTGTGAGGCGACCGGTGCGGTTGACACGCCGGCGGGATGGGTCGAAAGCAGTCGCCGCGTGCACCGCGGTCGATGGCTGACCGGGGCTCGCGTGATCTTCGGGCGGATTCGCCTGAGGGATGATGACGACGGCTCGCGATGCGAGCCCAGACCGGATGCAGCCC	d__Bacteria	p__Myxococcota	c__Bradymonadia	o__REDH01	f__REDH01	g__REDH01	s__REDH01 sp007693585	0.69737	4971832	83.53
FREE049715	7	igr_001438	FREE049715_c82	925	1160	CO_F	hemE	Uroporphyrinogen decarboxylase	C	17	-0.179747	0.357993	0.00359998	0.0453414	FALSE	TAGCAC	TTGCGG	92	115	TCGACGGCCGGCATGATGCGGTGTCCCGGTGTCCCGGTGTCCCGGACTCCCAGCGGGACATGCTCGCGCGCGTCTCGACCGTGGACCAGCCGTTGCGGGGTGCCGCATTGCACCCTAGCACCGTGGCTCGGGCGGCGATGGCGTTGCGCTGCTCACTCCGCTGATGGTGGAGCCGCCCCGTTCCGTCCCGGTCCGCTCGCTTGAACCACTGCACCGGCCCCGAAGGCCGCACCCCG	d__Bacteria	p__Myxococcota	c__Bradymonadia	o__REDH01	f__REDH01	g__REDH01	s__REDH01 sp007693585	0.69737	4971832	83.53
FREE049715	8	igr_000911	FREE049715_c24	12145	12431	CO_R	typA	GTP-binding protein TypA/BipA	C	17	0.278446	0.343825	0.00241998	0.019222	FALSE	TAGCGG	TTGACG	142	165	GCTGCGAGCGGCACCCGTGCCCGTCCCGGTGCAGGCGCCGCGAATGCGCTTGCAATCGTGGCCTTCGCGCCCGCCTCCTCGGGAGGCGGCCTTGCCGACTTTGCGATGGCCCCGAGCGGATGACGCAGGGCGGCGGAATCGCTTGACGCCCGACGGGGGCACGGCTAGCGGAGCGCGCGCATCGGTGCGGCTGGCGCGACCCGATGCACGACCGCCACCCCCCCGCGGGCTGCCGGGCGCCTCCCCCCCGCCGTGACCGGACAGGTCGCCGCCCTCCCCCGCCGACC	d__Bacteria	p__Myxococcota	c__Bradymonadia	o__REDH01	f__REDH01	g__REDH01	s__REDH01 sp007693585	0.69737	4971832	83.53
FREE049715	9	igr_000224	FREE049715_c132	13285	13494	CO_F		hypothetical protein	C	16	0.350703	0.336435	0.00169332	0.0512018	FALSE	TGGTAT	TTGCGG	133	155	GACGAGGGATGGGGGCGTCGGGGCGGAACGAACGGTGCGGCCTTGCGGGGGACCGGGGCGGGGGATGCGGCAGGAGTGGGCTGCGGGGAGCGAGGGTGAGTCGACGTTCCGGGGTTCGGGAGCAGCGGGGCGTTTGCGGAGGTCCGGAAGGCCGGTGGTATCGTCGGCGCCGGGGTCCGGCCTAGGTGACCTGTGGAGAGGAGCGCACCT	d__Bacteria	p__Myxococcota	c__Bradymonadia	o__REDH01	f__REDH01	g__REDH01	s__REDH01 sp007693585	0.69737	4971832	83.53
FREE049715	10	igr_000027	FREE049715_c10	42403	42569	CO_F	recA	Protein RecA	C	16	0.273786	0.335766	0.00465997	0.0252404	FALSE	TACCTC	ATGATA	101	123	TCGCCGGGCCTTCGGTGTCCGGCACGAGGCGGCGTGCAACGGGCGCATGACCGATCCGATACCGCGCCCGTTGCGAAGGACCTTGCGGGCAGCTTCGCGGCATGATACTGCACACGCGCTCAGTACCTCATGGGCGCACCGACCCAACAGGAGCAGGAGGACGACGC	d__Bacteria	p__Myxococcota	c__Bradymonadia	o__REDH01	f__REDH01	g__REDH01	s__REDH01 sp007693585	0.69737	4971832	83.53
FREE022976	1	igr_002016	FREE022976_c1	3728392	3728980	CO_R	uvrB_2	UvrABC system protein B	C	18	-0.0150418	0.613448	0.000639996	0.0663616	TRUE	TAGAAT	TGGTTA	475	499	ATAGAATCATGTAACAAGGCTGCCCTTACTATTTAAGGGCAGCCTTGTTTTATTTGGTGCTTTCTTTTCTTTGAGAGGATATCCCCTTGAACAGCTAGTAATATTAAAATTACCAATAGAAAAATGGATAAGCAAACGGTATTTATGCGCCTAATTGAATCATTCGCATTCAAGCTTCTTTTATTGTGGATAAAAAATGGAATTGTGTGAATAAACGAAAATAAATAGAGTTATTCACAGCTTGAAACCGTAAACATCGACATTGTTCACAAAAAAAATGACGAATTGTGAGTAAATAAAGAGATTTTCCACAAGCGTAATACACTTATACACATAGTTATACACAGATTGTGCATAGACATCCTCAGATTTTGTCGAATTGCTGTCTGGAGCTGCAACCACTTGGATTATTTGGAACTTATCCACAGAAAAACAGATTGAACAAAATAAAAACGAACTTTTGTTCGCTTATTAATGGTTAAGATCAAGAGGAATGTGGTAGAATGTGTATAGATGAATGGACAGTGTTTAAACAGGGTAAAAGTAGGTAAATACAAGGTAGCAGTCCTTTAATATAGGAGGTTTCGCG	d__Bacteria	p__Bacillota	c__Bacilli	o__Bacillales	f__Bacillaceae_B	g__Rossellomorea	s__Rossellomorea sp011398925	0.44836	4251700	92.19
FREE022976	2	igr_000053	FREE022976_c1	96253	96562	CO_F	lysS	Lysine--tRNA ligase	B	16	0.254823	0.554373	0.000313331	0.0243598	TRUE	TATTCT	TGGATT	76	98	ATGCAGGCACGCCCGATGAAGAAGCAAGTGGACGGACACATCAGGCGGCGTGACTGCACGCATCGTTTAATCATGCTGGATTTCTTTCAGTAATATGTTATTCTAGAAAAGGCTAGAACCAATATGTGACGCACTCACAGATTGGATCGGGCCTTTTTTAGATTTTTTCAATATTCAGCTGCTTTTTTCACCCCGTTCAGGAAATTCCTGATACATTAGGGGTGTTACAAAGGTCGATATTGTGTAAAATAGTATGGTATATAATCGTATTAGTCTAGTAAAGCAAGCAGATAGAATAGGAGTGAAACAC	d__Bacteria	p__Bacillota	c__Bacilli	o__Bacillales	f__Bacillaceae_B	g__Rossellomorea	s__Rossellomorea sp011398925	0.44836	4251700	92.19
FREE022976	3	igr_000061	FREE022976_c1	111328	112287	CO_F	ctsr	Transcriptional regulator CtsR	C	17	0.843732	0.553597	0.000226665	0.0233925	FALSE	TATAAT	TTGCAA	889	912	GGCAAATAGTAGGAAAGAGTAGCTCTTTAGGGGGCTGCTTTTTTTGTGTTGGTTTTTGGGAGTGGGGGCTTCCGGGGTTGGTGATAGAGCTCGAGTTGGATGGTAGTGGGAGTACAAGAAGATTGAAGACGTGATGGAGTGAAGAAGATCTTTGTTCAGTTCTCCGTAGAGGGATTTGAAGATTAGTCGCAGCTTTAGCGCGGATGATAGATTGGGTGCGGTATTAGACTGTGGGGTGGCGCCAGGCGAATAGTTCAGAAGGGTAGCTCTTTGAGAGATACTCTTTTTTGGTTGGTGTGGATGTGGGGAGGGGGAATGGTAGGAGAGAGGGGAGGCCTCCGGGGAAGGGACGTTGTAAGAAAGTGTGGATTTAGTAAATTGGTAAGTTTGAGTCAACACATTTTAGTGACGAAATGGGTAATATTGTTAAACGACGCATAAACCAAGTAAAGAGACGCATAAATGAAAAAAACGACGCAAAAACCTCTGAAAATGACGCAAATAACCCTAAAAGAGACGCATAAACCTTGTGAAATGACGCAATCAGCATGAGTGACCTTCTTAAAATAGCTCCCAATACCATGAAAATCAGTAACATCTAATGTCCCCATCCTGGGTTTCACCGTAAATTCGAAGAATAACCCTTCTATATGGTTGATTTTTAACAGAAAGGGTAACCAATTCTAATAAAAAAGCCATCCCTCTCATTTAAATCTTCTCCCAGCCCGCACAACGGAGTGGAAACTTACTATACTTATTAAAATAGGTCGGAAGTCAGACCCCCAGATCAACACCCCATCCCGCCATCCCCCAAAAACTCAAAAATCCCCACCCCCCCACGTTTAAAACCTCCCAAAAACAGGAAAACTTCTAAGGGTAAACTTCATAATTGCAAAGTTGATTTCCCGGTTGTATAATTATAGTCAAATATAGTCAAAGTCAAAATGAGGAGGAGGTTTG	d__Bacteria	p__Bacillota	c__Bacilli	o__Bacillales	f__Bacillaceae_B	g__Rossellomorea	s__Rossellomorea sp011398925	0.44836	4251700	92.19
FREE022976	4	igr_002075	FREE022976_c1	3845462	3845831	CO_R	tagO	putative undecaprenyl-phosphate N-acetylglucosaminyl 1-phosphate transferase	B	17	0.0762375	0.550083	0.000466664	0.00896661	TRUE	TACGAT	TTGGCA	189	212	TACAAAAATTTCTGGCCCTGTAGCGTGCAAATTCGACAAGTCTCATTGTTTTTCGAGCTTGGCGCAGTGGTTTTTCTGTAGTTCCAATCGGGTAAATAATTAATGATGGTCTAGGTACTTCTCCGTGTCATTCTCTGTAGTTTTTTGCGGGATATTAAGAAACATCCACCAAAATAATTTAGAAATGTGTTGGCACATGTTCATTATTATGATACGATGATGATGTTTTATGATGAAAAAATTTAGAAGAATGCTATATTGAAAGAAACAGTATGCAAAAAGTTTGTCGAATGTCCACTTATTGCTAGGGAATTATGTAGATATTTGATGCAAACTAATACTGTAACTTGAATATTAAGGGGATATAATT	d__Bacteria	p__Bacillota	c__Bacilli	o__Bacillales	f__Bacillaceae_B	g__Rossellomorea	s__Rossellomorea sp011398925	0.44836	4251700	92.19
FREE022976	5	igr_001203	FREE022976_c1	2229559	2229676	CO_R		hypothetical protein	C	16	0.242383	0.529647	0.00094666	0.0804114	TRUE	TAAACT	TATAAA	61	83	GAGAGTATTCGGGAATAAGATGGGAATGCGTTTTTTTAGAAGCTGAAGAGAAAGAAAAATATATAAACTGAATATAAACATGATAAACTAATGAAAATACATAAATTAGGAGGAGACT	d__Bacteria	p__Bacillota	c__Bacilli	o__Bacillales	f__Bacillaceae_B	g__Rossellomorea	s__Rossellomorea sp011398925	0.44836	4251700	92.19
FREE022976	6	igr_001604	FREE022976_c1	2960138	2960336	CO_R	lepA	Elongation factor 4	B	17	-0.337267	0.52879	0.000639996	0.0050533	TRUE	TATAAT	TTGAAT	125	148	CTTATTAAGTGTATCGGGACATAAGAAAATCCGAATGCTCAATCGATGTCTTTGTTACGTATCGGTTGTGTTCGGATTTTTTTATGGGAGGCTTGAGGGAATTCTGCATAGCCTTTTACTTTACATTGAATAATATATAGTCTACTGCTATAATTCAAAATAGTGTACATGTGTGGAAATAACAGGAGTTGAACGTATA	d__Bacteria	p__Bacillota	c__Bacilli	o__Bacillales	f__Bacillaceae_B	g__Rossellomorea	s__Rossellomorea sp011398925	0.44836	4251700	92.19
FREE022976	7	igr_000127	FREE022976_c1	256051	256159	CO_F	yhgF	Protein YhgF	C	16	0.367189	0.5253	0.000839994	0.0734128	TRUE	TAAAAT	CGGAGG	49	71	TTGTCTTAGGGTAAGTTTTTTTATTTGAAACAACGTATCTGCCTATTCACGGAGGGCACCCTTAATTATGATAAAATATACAAGAAGCCTATTAATGGAGGTCATAAGA	d__Bacteria	p__Bacillota	c__Bacilli	o__Bacillales	f__Bacillaceae_B	g__Rossellomorea	s__Rossellomorea sp011398925	0.44836	4251700	92.19
FREE022976	8	igr_000837	FREE022976_c1	1607250	1607523	CO_F	mglA	Galactose/methyl galactoside import ATP-binding protein MglA	C	18	0.73536	0.524872	0.000206665	0.0448892	FALSE	TAGCGT	TAGAAA	153	177	TTGAAGAGGGATAAGGGGACCATGGAAAGCCGGTCTCTTATCCCTTTTTTTAAAACAAAATAAGCTTATAGCCTTCGAAAACATAAGTCTTTGGTCATGTAATCTTCTAAAATCTTCATCTATCCCGGAGCACTAAAAACTTTAATTGAAGCATAGAAACTTTTTCTATCTTTCATTTAGCGTTTTATAAGGGGACCTTTTTTTTCTGGTGATTCAAGGTCTGACCTCTAACTACTAGAAAGATACCCCTAGCCTATGCAAGGAGTGAATAGCA	d__Bacteria	p__Bacillota	c__Bacilli	o__Bacillales	f__Bacillaceae_B	g__Rossellomorea	s__Rossellomorea sp011398925	0.44836	4251700	92.19
FREE022976	9	igr_000804	FREE022976_c1	1517031	1517283	CO_F		hypothetical protein	C	17	0.890325	0.517739	0.000313331	0.0224673	FALSE	TATTCT	TTGACA	184	207	GAAATCGGCCAGGTGTAATCCGGCTTAGCAGAAGGGAAATCCGTGCGATCATTGAAATGTCTCATATGGCATGTTGGATCGTCCGGATTTTTTGCTTTATCACGAGGGGGATATATCTCGGGATGAGAAATGCTGCATGAAGTAAAAAACGCTGCATTTTCCTTTTGGATTTTTGGTGGAATCCTTGACAAACGCCTGTAAAGACTGTATTCTTCATATGTAAAGGTTTTTCACTTAACAAGGAGGGATATCC	d__Bacteria	p__Bacillota	c__Bacilli	o__Bacillales	f__Bacillaceae_B	g__Rossellomorea	s__Rossellomorea sp011398925	0.44836	4251700	92.19
FREE022976	10	igr_001672	FREE022976_c1	3108914	3109517	CO_R	clpX	ATP-dependent Clp protease ATP-binding subunit ClpX	A	18	-0.0463341	0.51032	0.000586663	0.00113333	FALSE	GATACA	TATAAA	422	446	TAAAAATAGCAGAGCAGACAAGGCGCGATTCTTCGTGCCTTGTTTTCTACAATGAAGCGGAGATTTGACTCATTCGTGTGAAACGAATGTTTCACACGCTTTTCAGCTCTGCTGAAAAGTAGCCGGTATCATCAAAAGCGGAAAAGCAAGCTTGCTTGCTATCCCGCTTTTGATGATACCGGCGTAAATGAGCCAAATCACCACTTTACTAAGCTTCAAGACAATTTCTTATAAGGCGTTTTTCTTTCTTCGGCAAAATGAGTCAAATCATGGAAGCCTAAAATGTTTTTACAACCAAGAATAAGAACCGCCATTTATGGAAAAAGCTGATGAAGCGGGTTCCTTACTTTTTTCACCAAGAACATACATAATCAGATTCCTTACATTACCTGCCGATAAATGGATAAAATACTTCTTAGCAATATAAAAGATTTGCTAAAATGCACGATACATAATAAGATGATTCTTAAGAATCGTATCAATTTCTTTACAGACATATACTATGATAAAATGCAGTACATAACTTTAGGTAAGAGGGATGTAAGGGATCGTTCGTTTGAAACAATGCACGATTTTATGAGTCTTAACGAAGGGGTGAAATTCA	d__Bacteria	p__Bacillota	c__Bacilli	o__Bacillales	f__Bacillaceae_B	g__Rossellomorea	s__Rossellomorea sp011398925	0.44836	4251700	92.19
FREE081049	1	igr_000871	FREE081049_c54	147420	147914	CO_F	osmY_2	Osmoprotectant import permease protein OsmY	B	17	-0.130115	0.581847	0.000113333	0.0209132	TRUE	TATAGG	TGGAAT	194	217	AACCCTGCTCGTCCGTCACTCGACGGACGACTTAACTTAAATTTCAGTTACCTGCAAAAAGCCGTTTTGTTACGGTGTCACTTTCACAATTCCTTTTTAAGACAATTCTGTGATTTGGCCCCCTGGCCGTTACGTTATAAGGCGTAACACCTTGTTTACAATTCCTGACGCCCGTACCTAATTGCCTCCCTTTGTGGAATCCTTCCCACGCGCTTGCTATAGGTCTTGAACCCTGCCGGAACATGGCATGTATAAGAAAAGACTAAATTTGCCCTATTCCCTAAATAGTTCGAGTTGTAGGACAAAATGCCGAAGGTATTTTGAACAGCGTTAATGCTGGCCCTGAAAGGGTGAGGCCTAAGGCCGAATCACGCGGCAAGGGAGTGAATCCCCAGGCGCTTACTTGAAGTGACTGGGGTGAAAGAGTGCAGCCAACGCCCCTACAACTCGAAATATAACGGGGATATAAGCATGCAAACAGGGAGACATACTGCA	d__Bacteria	p__Pseudomonadota	c__Gammaproteobacteria	o__Enterobacterales	f__Enterobacteriaceae	g__Scandinavium	s__Scandinavium [species 16458]	0.53009	5021483	96.13
FREE081049	2	igr_001482	FREE081049_c77	35010	35278	CO_R	aroK	Shikimate kinase 1	B	18	0.642938	0.506601	0.000486663	0.000706662	TRUE	GATAAT	TTGCCA	124	148	GGGTTTTGCAGAGGCCCTTTTTCTTGCTGAACACGGTTCAGGTGTTTGACGTGAGGCCGGATTTAGCATACAAGGAGTACCGATTTGAGAGTCGGTGCCTTACAAAATCCGGTAATTATTAGAGTTGCCAAACCGGCCGGAGTACTGAGATAATTTTCGGTCTGACTCTCGCACTATCGCATATGAGGTTTCAGTTCATGCCTGACGTCGCCGTGTGGTTCGCGTCGCGGGCTTATTATTAACGAAATAGTCTTAGTAGTACCGAAAAA	d__Bacteria	p__Pseudomonadota	c__Gammaproteobacteria	o__Enterobacterales	f__Enterobacteriaceae	g__Scandinavium	s__Scandinavium [species 16458]	0.53009	5021483	96.13
FREE081049	3	igr_001092	FREE081049_c6	15481	15715	CO_F	aroQ	3-dehydroquinate dehydratase	C	16	1.2185	0.474957	0.000199999	0.0206141	FALSE	TATAAT	CTGCCA	97	119	TTCACGATTGTGTGCAGTTTCCCGCAGTTCTCCCGCAGTGCGTCAGGCTTTTTCGCGATTGAGGTTGATAATCTTCCCTGATAAGACCAGTATTTAGCTGCCAAATGCTACGAAATCATTATAATGTGCGACTTTGGTTTTCCTGACAGGGGTTTTTGGCCTCTGAAAAGGTGACAAGCGCGCATCGAAGGTATATTTTGTTTTTTACCGGAGAATGGCAGGAGATAGCAGCACA	d__Bacteria	p__Pseudomonadota	c__Gammaproteobacteria	o__Enterobacterales	f__Enterobacteriaceae	g__Scandinavium	s__Scandinavium [species 16458]	0.53009	5021483	96.13
FREE081049	4	igr_000380	FREE081049_c27	30425	30748	CO_F	expZ	Nucleotide-binding protein ExpZ	C	16	0.312437	0.464464	0.00111333	0.0196863	FALSE	TACTTT	GTGAAA	137	159	TGCCTGATGGCGCAGCACTTCCCGGACCTACGATAATTTGTAGGTCCGGCGGGCGTAGCGCCGCCTGACAAACCTCGCTACACTGAACTCACCCATTAATCTGCTGAATATAAAAAGGAGGATCCCCATGCCGTATTGTGAAATGTTTACTATTTCACGTACTTTTGGTGATCGCACCTGCTCAAGCGTTATCCGTACCGTGCTGCGATAACGTCGGCTTGAGCGAAGACACCAAAGACTGAATCCCTTCCCTCGGGCTTACCGGGTTATCGTCGGCGTTATATGACGAGGCGTTTTCACGCCAATAACACTTGAGTAAGTTCT	d__Bacteria	p__Pseudomonadota	c__Gammaproteobacteria	o__Enterobacterales	f__Enterobacteriaceae	g__Scandinavium	s__Scandinavium [species 16458]	0.53009	5021483	96.13
FREE081049	5	igr_001977	FREE081049_c90	76924	77098	CO_F	deaD	ATP-dependent RNA helicase DeaD	C	16	1.69213	0.457916	0.000273332	0.00801478	FALSE	TGTACT	TGGCCG	145	167	CTGACGAACAAATCAGCCCATAATCTTTTTGATTGCCATCATCTTCACGGGTGAGGGCTTTATTGTTCGTTAATTCACCAAATTTGAGCCGGTTCACACTTTTCAATGAAAATTGCAGATCAATTTCACGATGAGTTACGTAGACTGGCCGCCATCCATGAGGCACATGTACTAC	d__Bacteria	p__Pseudomonadota	c__Gammaproteobacteria	o__Enterobacterales	f__Enterobacteriaceae	g__Scandinavium	s__Scandinavium [species 16458]	0.53009	5021483	96.13
FREE081049	6	igr_001075	FREE081049_c59	169642	169854	CO_F	serB	Phosphoserine phosphatase	C	18	0.925854	0.438306	0.000586663	0.0155002	FALSE	TATTTT	TGGATA	153	177	ACACTCAGCATGACCGTTAAAGAGGAGCTTAGCTCCTCTTTTTCATTGAAATTCCGCTCCAGGAAATCAAGGCTGAAACATTCCACAAAGAAGCAAGATAAAGGCATTCCAGCACAGGCCTAACAATTTGCAGCTTACTGTTGCCAGAAGCGCTGGATACAGGGTAGCCTCATGCGTTATTTTCCTGCCCAAATCTCGATTACTGGAGCTGTA	d__Bacteria	p__Pseudomonadota	c__Gammaproteobacteria	o__Enterobacterales	f__Enterobacteriaceae	g__Scandinavium	s__Scandinavium [species 16458]	0.53009	5021483	96.13
FREE081049	7	igr_001571	FREE081049_c79	5498	5814	CO_R	ydcS	Bifunctional polyhydroxybutyrate synthase / ABC transporter periplasmic binding protein	C	16	-0.178354	0.434257	0.00415331	0.0196863	FALSE	CAGCGT	TTCAGA	151	173	CCTTTCTTATTTCCTGAACATCTTTTTCTCGAATTGAAAATAACCTGGAAATTATCCATAAAATAATTACCGGGTTATTTATTGTACGTCATTCATAGGAAAAAGGCATACCTCGCCTCACCGTCTAACACCTTGTCTATACTGCATTTAGTTCAGATATATCGCTGGATTTTCAGCGTAATGCGTCCTTTGTCACAACCTGATTAAATTTCCCGATTAAGCCAGGTGTGTCTTCATTACGCCGTCTACGGTTATTAGGGGACATATTTTTACGGCACGGCTGCCGCCAAATAAATTCCGACAGGAGTAACAACACG	d__Bacteria	p__Pseudomonadota	c__Gammaproteobacteria	o__Enterobacterales	f__Enterobacteriaceae	g__Scandinavium	s__Scandinavium [species 16458]	0.53009	5021483	96.13
FREE081049	8	igr_000798	FREE081049_c52	13510	13835	CO_R		hypothetical protein	C	17	0.0985011	0.428941	0.000673329	0.0856262	FALSE	TGCACT	CTGCCC	219	242	TTGCTCGTCATATTTCGCGCTGTAGCAGCGTTGGCTGCACTCGTTCGCCCTGGTCACATAGTTATCTATGCTCCCAGGGACTGACGAGCTTGCCGGTGTACTCGGCCCATCCGTGGGCCTCGCCCTTACGGGCGCTGTGAACAGCGTTCAAATTCTCTCCATGAGGATTTGTGCTACAGCACGAACTATTTAGAGCAATGACCCGACGGGCAGGTCTCTCTGCCCGTTTTTTGCTAAGTCGCTGCACTGCGGATGCTTAGCAAAAAACACCACAATCTGCCTGCCTGACCTTATGTGCTTTGGTTCCTTATCAACAAGGAAGAGCG	d__Bacteria	p__Pseudomonadota	c__Gammaproteobacteria	o__Enterobacterales	f__Enterobacteriaceae	g__Scandinavium	s__Scandinavium [species 16458]	0.53009	5021483	96.13
FREE081049	9	igr_000937	FREE081049_c55	100100	100588	CO_R	phnF	putative transcriptional regulator PhnF	C	18	-0.326062	0.420288	0.00385331	0.0252404	FALSE	CACCAT	TCGCCG	258	282	TACTCGTCAGTTGCACTCGCGCAGTGTGTTCCGTCCACCTCATAAGCGGCAGATTCTGATACTTCTGCACCTGTGAACGGGCAAAGGGGAATTCCCGAATTCCCCTTTGCAATCCCCTCGGCCTCGCGATTGAAATCGGTGCTTCGCACTGCACTCACCGTCACCGCTCAGCCTAAGGTCGGCTCGATTCGACATCCTGTCTCATTTCGCCTCATGCCGCCATCCATGGCGGCCTGACCTTGTCTTCACGGGTCCGTCTCGCCGATTTCAGGCGAGGACCAACACCATCGCTGTGACCACCGTGAATGCCCATCGTATCTAAATCGCTGCCGTATTCCTTAAGGCAAGCCTGTCACACACCTCACCCCAACTCTTCATCGTTCAGTCACCGTGCCTTAACCGCGCTGTCATATTTCCGCGTCACGATGTCGCCAGTTTCGTCTCACTTTCCCCTCACCGGGCGATACCGACGTTGAAGAGGTCTCCATT	d__Bacteria	p__Pseudomonadota	c__Gammaproteobacteria	o__Enterobacterales	f__Enterobacteriaceae	g__Scandinavium	s__Scandinavium [species 16458]	0.53009	5021483	96.13
FREE081049	10	igr_000305	FREE081049_c2	13854	14003	CO_F	pyrH	Uridylate kinase	C	16	1.49726	0.417793	0.000146666	0.0247788	FALSE	TAGGCT	GTGAAA	49	71	TTATCCTAAAGGAGCCGCCTGAGGGCGGCTTCTTTTTGAGCCCCATCAAGTGAAAATCAGTCAGGCTCCTATAGGCTTGCACTGATGAGCGACATATCCTGTCGCGAGACATTTACTCATCTCAAACGTTGACCGTTCCAGGAAAGAAAT	d__Bacteria	p__Pseudomonadota	c__Gammaproteobacteria	o__Enterobacterales	f__Enterobacteriaceae	g__Scandinavium	s__Scandinavium [species 16458]	0.53009	5021483	96.13
FREE018279	1	igr_002912	FREE018279_c41	175966	176497	CO_R	tagO	putative undecaprenyl-phosphate N-acetylglucosaminyl 1-phosphate transferase	C	17	1.09353	0.433144	0.000186665	0.0339711	FALSE	TAACTT	TACCAA	497	520	GGCAGCCAGTGCCCGATGACCGGCAGCATCCAGTCGGCCTGGAAGAGCTGGCCGAAGGCGTTGACCAGGGTCGCGACCAGGGAGAAGAAGCCGATCGCGACGAACCAGTGGGCGAATCCGACCACGCCCCACCGGTTCATCCGGGTGTGACCGAGGAACTCCCTGATCACCGTGGCGGTACGGGCGGTCCAGTCGTTGGTCCGGGCGCCCGCGGGCACGTCCTGGCCGAGCCGGACGAACCGATAGATCTGGGCGATGGCGCGGCCGAACAGCGCCACGCCGACCACGGCGAGCACCAGCGACACGATGATCGCGGCGAGTTGCATGGGGGCTCCTGGAGGGCGGCCTCGTCATTACTAAGCGGTAACTTATGCAGTCCGTCTGAGACTACCCCCATCCTGAGCCGCACTGTAGCCGGGAGTGCGGTGATCTGCGTCGCTGAGGGTCCCCTCAGCGGCGGGGGTCGGGTGCGTCGGGCAATCCGATCGTGTTATTCGTACCAAATTGGTACATTCACTACTAACTTAAGCCT	d__Bacteria	p__Actinomycetota	c__Actinomycetia	o__Streptomycetales	f__Streptomycetaceae	g__Streptomyces	s__Streptomyces longwoodensis	0.73059	8340358	95.15
FREE018279	2	igr_000596	FREE018279_c15	25378	25665	CO_R	livF_2	High-affinity branched-chain amino acid transport ATP-binding protein LivF	B	18	-1.23858	0.428983	0.00165332	0.0220065	TRUE	TGTCGT	CTGTCG	202	226	GCCGACGGGTGCCGGGGGCAGCCCGAACCCGGTGAACCGGCGGGTGCCGATGGGCGCCCGCACCCGTGAGCCACACCTGAGCCGAGGGCGCCGACCGGCCCCTCGGCCCTCTTCCGCTGCCCGCCCCCGCCCCCGCCCCCTGGGCACCCGCACAGCCCGCCCCGCCGGTCGCTGGGCCCGCGCAGCGATCCCGCTCCGCGATCTGTCGCCGCCCGCGCCGCCGTGCTGTCGTGAGCACCCCTTCCCCCCGAAGCGCCGTGCCGCACCGGCACGACCCGAGGAGCCGCG	d__Bacteria	p__Actinomycetota	c__Actinomycetia	o__Streptomycetales	f__Streptomycetaceae	g__Streptomyces	s__Streptomyces longwoodensis	0.73059	8340358	95.15
FREE018279	3	igr_002649	FREE018279_c38	72328	72897	CO_R	rpoB	DNA-directed RNA polymerase subunit beta	C	17	1.1418	0.425691	0.000206665	0.0275455	FALSE	TACACT	TGGACA	377	400	CACCCCTGAGGTTCGCCTGAACCTCTGCGCGTGACCGGAACGGCCCCTGGGGCTGTAACACGAGCGCACCGAAGAGCGATCATCCATCCGGGTGGTCGCTCTTCGGCGTTCCTGGGGGCGCGGCCACGGTTGCCTTGCGCCCCTGTTCAACGGGGGTATGGTGATCTTCGTCGTGTCTCCGGACGCCGCCGGCTCGGGCCGGGGGGCCTTGACGAACCGCACGCAGCGCGCAATTCTCAGGACGCGTCGTCACAACGGTCCGAATCCGAGGCATGGATCGGCGGCGAAGAGGGCAGTATCACCGTGCGTTGAGGGCAGGCATGCCGCAGGCGTATAGGACAGCGAGGGTGTTTGAAAACCGGGCTGCAAACCGGGACTGGACATCAGTGTGCCAAGTGGCTACACTGACCCTTTGCGCTGCCTGTTAGCTGTCCCCTGCCCGTCACCAGGGGTCTGCCCTCGCCTCAGCACGGACGACCGGAACATTCCCGATCGGGGATTCCCGTCTCTGCCGCACTGGCGAGGGGCCGGAAGCGCGTAGTGAGTCCGAGCCCTCGGAAGGACCCCCTC	d__Bacteria	p__Actinomycetota	c__Actinomycetia	o__Streptomycetales	f__Streptomycetaceae	g__Streptomyces	s__Streptomyces longwoodensis	0.73059	8340358	95.15
FREE018279	4	igr_000431	FREE018279_c13	268074	268351	CO_F	ftsZ	Cell division protein FtsZ	C	18	0.920554	0.422885	0.000353331	0.0339711	FALSE	TAGTGT	TTGAAC	90	114	CGCACATCAGCGCAGGCCAGCACCCTGGTTGGGCAGCGACATGGCTGATCACATAGGGTGAAAAGAAAAACGGGAGGTTCGGCGTGTTCGTTGAACGGGCGCCACTTGTCGACTTAGTGTCCTGTTCAGAAGACTCCAAGGAACGGACACACTGGTAACCCTAAACTTCAACGTTAGGGTTCGGGTCGGCGCAACGGACCGTCCCATTCGGCATCAGTCGGCGGAGCGCGGACGACCGCGCACCGACGACACGTAACTCGAGGCGAGAGGCCTTCGAC	d__Bacteria	p__Actinomycetota	c__Actinomycetia	o__Streptomycetales	f__Streptomycetaceae	g__Streptomyces	s__Streptomyces longwoodensis	0.73059	8340358	95.15
FREE018279	5	igr_003644	FREE018279_c8	224485	224891	CO_R	sir	Sulfite reductase [ferredoxin]	B	18	-1.05047	0.417822	0.00799995	0.00745328	TRUE	CACGCT	TGGACT	160	184	CCTGCGTCCGCGCGGCGCGCGCACGCGCGCGGGGCGCCGCGCTCCCCCGTCCGCCCATACCGGGTCTGACCTGGGCGGACAAGCCCCGCGACGGACCGTGTGATCGAGGACACCTCTGTCTCACAAAGCGAGACCAGTGTGTCCGGATGGCGGACGAAGCTGGACTGTGTCCATTTCGCCGTGCCACGCTTCCGTCATGTCCGGAACTGGAATTGCCTTGGTGAGTCGGCGCCACGTCGACCTCGGCCGCATGTCCAGCGCCATCTGTCCGGTCCGCTGACGTCTCCAGCCCTCCCGGCGCCTCCTGTTCCCCCTCTCCCTGTGCGCAACGGCGCGCACGTATGCCCCCGTGCGCCCCTACGCACAGGTCAGAAGCGCATTCCGCCTGTCCCGAAGGACGATTCACC	d__Bacteria	p__Actinomycetota	c__Actinomycetia	o__Streptomycetales	f__Streptomycetaceae	g__Streptomyces	s__Streptomyces longwoodensis	0.73059	8340358	95.15
FREE018279	6	igr_002232	FREE018279_c32	111401	111671	CO_F	smc_2	Chromosome partition protein Smc	C	18	1.56552	0.417713	0.000673329	0.00425104	FALSE	TTCTTT	TTGCAA	81	105	TCGCTGCACCCGCTCCACAACAGCATGCGCAGCGGTTGGGGTGTCCGTCATCAACCGCGTCGGACCGCTTCGTTGTCAGAGTTGCAAGGGACGCTTCGGCGTCCCTTCTTTCTGCCCCCGTCCTCCGCTCGAGCCGTCCGCCGCACCCCCGCCGGACTTCGCTGCTCCACACACCCTTCAACTTCGCTAACGAAGGGTGTGCCCTGCGCGTTCACGCGTGAAACCGCGGGTTCATGGAGTGAGACACCCCCGGGAGGTAGAGTCCGGCGGC	d__Bacteria	p__Actinomycetota	c__Actinomycetia	o__Streptomycetales	f__Streptomycetaceae	g__Streptomyces	s__Streptomyces longwoodensis	0.73059	8340358	95.15
FREE018279	7	igr_002447	FREE018279_c35	54402	55316	CO_F	griR	Beta sliding clamp GriR	C	16	0.542896	0.40518	0.00179332	0.0126997	FALSE	TACTAC	TATCCA	653	675	CGCCGCCGGCGGTGCTGACGCCGCCGGCGGCCCCACGCGGCCCGTGCAGGCGCTCCCGGAGGGTTCCGGGGGCGCCTTTCACGTGCCGTGGCCGTCCCGGGACGCGTCCGCGGACCGCCCCGCGCCGCACCTGCTGTTCGATTACGTGGCAGGTCACGGCCTCCCTCCACAGATTCGGCGACTTTCTCCCGTCCACAGACTGGGGACTGCGGAGTTGTCCCGATCCTGTCCACAGACAGGCCTGTTGAGGGACCATCAGGCGAGGTCAGGTGGCTGTGGATTCGTGGACGAAGGATCTCCACAGACTGTGGACGACGCCGTGATCCACAGGCTGTGCGCAAAGTTGTCCACGGGCGGCCCACAGGCTGGAGCCGGTTGTCCCCAGCGATCCCCAGCTTCTCCACATGACTGTCCACTGTTCGGCAACCCGGCACGCCTCCTCACCGAGTCGAGTGAAAGGCGTCACACGAAGGTGCCGGATTGGGCTGTGGGAAAGGCGGGTAAACCTGGGGACGCCGCTGGGGAGAAGTCGCCCCGGCCTGTGCACGGGGTGTGCAGAACTTTCCGTTCTCCACAGCGACCCCGAGTTGTCCACCGGCTCCACCCACAGGCCCCGTGGACAAAATTTCGCCTCTGAGCTGGGCAAACGGGGTTATCCACGGTTTCCACAGCCCCTACTACTACTCCCGACCAGTAAGAGCCCGGAAATCGCTTCGAAGGGGGTCCTGTGCACAACTCGCCCTCCGGTGCCCGGCTGCCCCTCGTCACGACTTGACCCCGAGAGGCGCCGACTGTCAGTGAGGTGCGTCAGACTGGTCCCCGGTGTCCTTCCCGACCCAGGGAGCAGCGACACCCAGACAGACGACGAAGCGAAGCAGGGCGAGAAGCGCCGGCAACAGCAGGAGGCGGCTTACG	d__Bacteria	p__Actinomycetota	c__Actinomycetia	o__Streptomycetales	f__Streptomycetaceae	g__Streptomyces	s__Streptomyces longwoodensis	0.73059	8340358	95.15
FREE018279	8	igr_002930	FREE018279_c42	35911	36284	CO_F	mreB_2	Cell shape-determining protein MreB	C	18	-0.314033	0.402289	0.00429997	0.037624	FALSE	CAGTGT	CTGACA	232	256	CCTTGCTCCCCCCGGGGGTGCCCCCAGGTGCCCCCGTCCCCGCGACACGGCCGGGCCGTCCCACTCCCCGGACGGATTTTTCGTGGATCTTTCTGAGGGTCCGTCAGATCGGTGGCCGGTCTGACCTGCGGTGAGCGTGCGTTTTCGGCCGTGGCTCGGCATATGCGGTGCCGATCGGGGGAACGCGTGCCCCCGATGGGTCGTCTCACCAAGCGGCCCGGCCGGTCATCTGCTGACAATGGCCAGGACCCTCGCGCAGTGTTCGTGCAGGCGCGTTTACGATGGAAGCCTTCACGTCACAGCACCCACCTCGCCGACCTGAAAAGCCCTCAAAAGCTCGTGGGAAGGCCAGACGAATCCTGATGGGGAACTCA	d__Bacteria	p__Actinomycetota	c__Actinomycetia	o__Streptomycetales	f__Streptomycetaceae	g__Streptomyces	s__Streptomyces longwoodensis	0.73059	8340358	95.15
FREE018279	9	igr_003598	FREE018279_c8	122168	122420	CO_F	frcA_1	Fructose import ATP-binding protein FrcA	C	17	1.79635	0.387106	0.000333331	0.00660502	FALSE	CATGTT	TTGCCA	112	135	GGGCACCCCACGCCGGCCGGCGGTCCCCGTGACCGCCGGCGGCCCCGCGAGACCCCTCCGACGCCCGCCCCACCTTCAACCCCGCTGCGGGGCGGGCGTCGGAAGGAACCCGTTGCCAAGTGCGACGGAATCGCGCATGTTCATCCTGTAAACCTCGTGCGTCACGGCCGCCCGCCCCGCGGGCGGCGCGTCGCGCACATCCCTCCGCGCATGTCCCACGCGCGGCATCCCCGCCGGTCAGGCGGCGAAGGAG	d__Bacteria	p__Actinomycetota	c__Actinomycetia	o__Streptomycetales	f__Streptomycetaceae	g__Streptomyces	s__Streptomyces longwoodensis	0.73059	8340358	95.15
FREE018279	10	igr_002957	FREE018279_c42	98497	98594	CO_F	rsfS	Ribosomal silencing factor RsfS	B	16	-0.0421824	0.383634	0.00803328	0.00176665	TRUE	GACCCT	TGGAAG	36	58	GACGGACCGGACGGCTGGGGGGCCGGGGTAATCGCGTGGAAGGCGTGGGCGGTCATGAGACCCTTGGAGTCCAGTGACCGCCTACGGAAAGCCACGCA	d__Bacteria	p__Actinomycetota	c__Actinomycetia	o__Streptomycetales	f__Streptomycetaceae	g__Streptomyces	s__Streptomyces longwoodensis	0.73059	8340358	95.15
FREE082796	1	igr_000184	FREE082796_c60	8615	8756	CO_F	mnmG	tRNA uridine 5-carboxymethylaminomethyl modification enzyme MnmG	C	17	0.0245452	0.437979	0.00196665	0.0538945	FALSE	TAGACG	TTGGCG	38	61	ACATCTAAAAGTAAAGTCTTAAAAGAGTTTAAGATTAGTTGGCGTTGTCTGGTGGATGAATTAGACGTTAAAATCAAATAGCGTGTTAAAGGTATAATAAGGGGTCCGCATTGCGGACCTTTTTTTTATTGTTAGAGAGAAA	d__Bacteria	p__Pseudomonadota	c__Gammaproteobacteria	o__PS1	f__Thioglobaceae	g__Thioglobus_C	s__Thioglobus_C [species 1232]	0.3877	1243108	84.26
FREE082796	2	igr_000128	FREE082796_c42	4029	4242	CO_F	dnaN	Beta sliding clamp	C	18	-0.448097	0.43293	0.00842661	0.02293	FALSE	TATAAC	AAGATG	10	34	ACACTGTACAAAGATGGTTGTACAATAGATTGTTTATAACTTTAATAACTTAACAAATCTATAAGATTTATAAACACAGGTCCATAGTTTCTACATAAAATAACTAGTCACTATCAACAACTTAACAATTTGTTTTTTAAAGAAAAAAATTATTTATTAACAAAAAAATACACCCCTAATAATAACAATAATTATTTAATAAAAGGATTTTTTG	d__Bacteria	p__Pseudomonadota	c__Gammaproteobacteria	o__PS1	f__Thioglobaceae	g__Thioglobus_C	s__Thioglobus_C [species 1232]	0.3877	1243108	84.26
FREE082796	3	igr_000019	FREE082796_c14	40918	41035	CO_F	hemE	Uroporphyrinogen decarboxylase	C	17	-0.171538	0.367092	0.0101199	0.0380797	FALSE	AACACT	TTGCAC	89	112	ACACCAAGCATTCAATAAAAAAAAGCCACTTATGTGGCTTTTTTTATACCTGATTATATGAGCGTTTAGGACAAAAATCGTTATAATAATTGCACTATTAATTTTTTAATTCAACACT	d__Bacteria	p__Pseudomonadota	c__Gammaproteobacteria	o__PS1	f__Thioglobaceae	g__Thioglobus_C	s__Thioglobus_C [species 1232]	0.3877	1243108	84.26
FREE082796	4	igr_000125	FREE082796_c4	16916	17003	CO_R	ndhC	NAD(P)H-quinone oxidoreductase subunit 3	C	18	-0.368623	0.35127	0.00875994	0.0825878	FALSE	AATGGT	TTGTTA	29	53	ATTAATCACAATTTATCCTTAAATATATTTTGTTATTTGTTCAAATTAGATATAATGGTTTAGTTATATATTATGTAGAGGGAACTAG	d__Bacteria	p__Pseudomonadota	c__Gammaproteobacteria	o__PS1	f__Thioglobaceae	g__Thioglobus_C	s__Thioglobus_C [species 1232]	0.3877	1243108	84.26
FREE093474	1	igr_001691	FREE093474_c8	46473	46953	CO_F	hrcA	Heat-inducible transcription repressor HrcA	B	17	-0.495922	0.586423	0.00208665	0.0114599	TRUE	TAAAAG	TAGCAC	357	380	TTCACCTAACCATTTTACATCCCATGTAAGGAAAAAAAATCCAAAGTTATAATTTTTAATTTATATATAACTGGGTTAGGTGTAAAAAAAATTCCCCCATTTTAAATGTAAGAAGATAGAAGCTAAACTTTGCATTGAAAAATTTTATTATAGTAAGTCCTAATCTATTACTATATAACCTCACCCAATTTTATTTGTTTTGAGATGTTTATTAACAAAATGCCCTCTCCATTTCTAATGAAACAAAGAAGGCAACAAATTTCAAAATCTTTCGAAAAAAAACAAATCATTATTTAATTGTCAAACTCCAAAAAATTATACATTCTATAATTCATCCTCTAACCTCTATCTGCTATTTAGCACTCTTGGTGACATACTGCTAAAAGGTGAAATTTTTTCTAAAAAAAGGTTGACTTTTTTTTTATTTGCTGAAATTTGTAATTTATTAGCACTCTAATATGTAGAGTGCTAAGGAACATGC	d__Bacteria	p__Spirochaetota	c__Leptospirae	o__Leptospirales	f__Leptospiraceae	g__UBA2033	s__UBA2033 sp013297885	0.2776	4615561	98.82
FREE093474	2	igr_000215	FREE093474_c17	20947	21445	CO_F	qrcA	Menaquinone reductase%2C multiheme cytochrome c subunit	C	18	-0.543565	0.5572	0.000906661	0.160437	FALSE	TATCTT	TTGAAA	375	399	ATAAAGGAATTTTATAAACCCCTCACTCTGAAAAAGAATCCCCTAAACAATTGCTTAATACAATATACCACTTGAGGTTCTTATGAAAATATTCATAGCTTCTCTCGAAACTTTGATAGAAGTTAGAAGAATTTTTTAGCTAAGTCACAACCTGTTAATATCACTCTATTTTATATGAAAGATTTAGTGTTGAATAGGTGTATTTAAATAGAACAGAAATTATAAAATAAAATGAATTTTTAAAATAAGATAAATGAATTTAGCTAAAAAAAATTTTGAAATTTTTTTTTAACCTCAAGCACTATTAACTAAACTTCTATTATTTTAAAATATACTAAACATTTATTTATTCTTTTAATTATAAACCTGCATCAATTGAAACCCATTCTCAATTAGAATTATCTTTTTTTATAGATTATAAAAAAATTGTGGAAACAATTAAGTTGAATTTAACTATGTCCAGTAGTTATCATACAAATTTTCAAAAGGACTCTTTTGG	d__Bacteria	p__Spirochaetota	c__Leptospirae	o__Leptospirales	f__Leptospiraceae	g__UBA2033	s__UBA2033 sp013297885	0.2776	4615561	98.82
FREE093474	3	igr_001486	FREE093474_c62	53020	53364	CO_R	ubiB	protein kinase UbiB	C	17	0.485159	0.531313	0.000139999	0.0847591	FALSE	TACCCT	TACAAA	20	43	AATTAATTTCTATTCTATTTTACAAAATAAAAAAATTTCACACTACCCTAGCGAAAACGATTGAAGCGGTGTCAACTTTTTGGATATTAAAAAATTCTTTGACAGAGAAAATAATAAAAAAAGTTGACAAGAGCTGAAAGCGTGTTTTTTCCCTTCGCTTTAGCATTTTTAATTTTTTATTTCTATAAAAAAGCAATTCTTCGCCGCAACTCGAATATATTTCTAAATTCCCGAAGGGAAAAATTCGCCCCATTCTTCATCATTAATTTTGAATTCTTAATTCAATCTCTCCTGCAATTAGTTCCTTGATTTAATGAAATACTTTGAATAAATGGAAATACCACC	d__Bacteria	p__Spirochaetota	c__Leptospirae	o__Leptospirales	f__Leptospiraceae	g__UBA2033	s__UBA2033 sp013297885	0.2776	4615561	98.82
FREE093474	4	igr_001265	FREE093474_c52	82294	82581	CO_F		hypothetical protein	C	17	-0.250766	0.517223	0.000933327	0.0764811	FALSE	TAAAAC	TTGTTT	129	152	TTGATTAAAAAAAAAATTATCCAATACTAGCAAAAGGGATTGAAGCGTTTCTGAATCCTTTAACTTTACTAAAAGGATTCAGAAGTAGCGAAAAGCCCGGTTTTTGCAGATTCAATTTCAACAAATAATTTGTTTTCCAAATTTAAGCTGAATAAAACAGAATTTGAATCTGCAAAAATTTGTCCCAAAAATAATGAATCCAATTTTAATTTTGAATTGTAAGACTTTTTTAACTTTACATAGAAGTATTTTCGGAAAATTTGGAATGAAAAGGTCGAGGATCTGGTC	d__Bacteria	p__Spirochaetota	c__Leptospirae	o__Leptospirales	f__Leptospiraceae	g__UBA2033	s__UBA2033 sp013297885	0.2776	4615561	98.82
FREE093474	5	igr_001223	FREE093474_c51	215576	215854	CO_F		NADH-ubiquinone oxidoreductase-G iron-sulfur binding region	C	16	-0.652949	0.51077	0.00277998	0.0769186	FALSE	TAAAAG	TAGAAA	74	96	AATTCAAATTAAGTTTAATAATTAGCTCAATTTCATTTTAGAAGAATTTTTCTTAAATTGAAGCTACTTACTTTTAGAAAATACCTCAGATTATAATAAAAGTTTCAATTTTTTTTTTACTTCTAAACTACAAAAAAAATTCTACTTGATGAAATAGAATGATTTTAGAACTGTCAAATAAGTGTTAGGTTTATATAATTTGGGAATTGCAAAATAAATTCTTTTCGCAAAATCCAATCTTATGAATGAATAATTTTTAAAAAATTTAGGGAGTCTTTT	d__Bacteria	p__Spirochaetota	c__Leptospirae	o__Leptospirales	f__Leptospiraceae	g__UBA2033	s__UBA2033 sp013297885	0.2776	4615561	98.82
FREE093474	6	igr_000501	FREE093474_c27	14657	15146	CO_R	lysS	Lysine--tRNA ligase	C	16	0.0177676	0.508577	0.00106666	0.0335135	FALSE	TAGAGT	TACACG	461	483	ATTAGCAATTCCTAATCGACTTTTTTTTCTAAGCTGTAATTTTCTTTAACAACTGACATCAGAAAAAAACTATCTCATTAAATGGAAGATTAGATAGATTTAAAATAAAAATTTATTTCTAAGTTTCATCATAAAAAAGATAGAATTTAAAAGAAGTAATTTCAAATCTTATTTTGCATAAGAAAGGAGAATATAAAATTAAAGACGACACTTTTTGTATTTTCAAATATTATATTGAATATAAGGGTGGAAGAGAAACATTAGTTCAAGATTTGAAATAAAGTTTTTCAATTCAGCGAAGCGTGCGATAGAGATTGAAGCGTTTCTGAATAGCCTCGGGTTTTAAGCCGAGGATTCAGAAGTAGCGAAAAGCTCGGTCGTTGCTTACAACGAATCGCCCAAACTTTTAATATAAGATTTTCTAATCTGAGCCACTAAAAACGAATCACTAAATCCTTGACTACACGCTTTTCTATAAAAACTTAGAGTT	d__Bacteria	p__Spirochaetota	c__Leptospirae	o__Leptospirales	f__Leptospiraceae	g__UBA2033	s__UBA2033 sp013297885	0.2776	4615561	98.82
FREE093474	7	igr_000032	FREE093474_c1	97677	97991	CO_R	gyrA	DNA gyrase subunit A	C	16	0.677562	0.504681	0.000113333	0.0698938	FALSE	CACGAT	TAGAAA	241	263	TTCAAAGATTAATATTTTAAATATGAATTCTAAATTTTAATATTGATCTTTGAATTCTCAAGGTTATAGGTAATACAATTTTAAAACTCCTATTAAAGCTATTGATTTTACTGTAATTTTAACAGTTCATTTAACAATATTAAAACTAAAAACTTCTTTTCACATAAGCTAAATTTGAAATCTTTACAAGTGGAACGCGATAGTGATAGAAAATGCCGCTCGCTTGCGATGCGGGTTTCGTTAGAAACGGAACCATTTTCTAGCACGATCGCTCGAAGAGCGAATCGCCCAAAGTATCAACCAAAGAGAGTCTAA	d__Bacteria	p__Spirochaetota	c__Leptospirae	o__Leptospirales	f__Leptospiraceae	g__UBA2033	s__UBA2033 sp013297885	0.2776	4615561	98.82
FREE093474	8	igr_000834	FREE093474_c39	20713	21087	CO_F	clpC	ATP-dependent Clp protease ATP-binding subunit ClpC	B	18	-0.067533	0.500711	0.00387331	0.00404664	TRUE	TTTGCC	TACAAA	193	217	ATTAATGTTTAGTTTCTCAATACCAAGCGAAACTGATCAGCGAAGCGAAGCGTTTCTTTTAATAACATTAGACTTAAGTCTAGTATTATTAAAAAGAAGTAGCTGAGAGCAGGTTTTTTCCCGTAGGGAAAAATTCGCCCAAAAAAAACAATCAATCTAATTTAAGAAACAAAATCAAAAACCCTTAACCATGTACAAAACTTTTTTTTAACACTGGTTTGCCTATAAATTTTTAAAAATTCTCATAATTCAAAAATCAAAAATCATTCTAAAAAATTTATTTTTACTTGCTTAAATTTGCTATAAAGTTTAGATATATCTGTTTAAGATTTTGCTTAAATTTTCAGTCTAATCTTATGGAATAAAGGAAGGAAT	d__Bacteria	p__Spirochaetota	c__Leptospirae	o__Leptospirales	f__Leptospiraceae	g__UBA2033	s__UBA2033 sp013297885	0.2776	4615561	98.82
FREE093474	9	igr_000718	FREE093474_c33	16348	16673	CO_R	miaA	tRNA dimethylallyltransferase	C	16	-0.87369	0.497252	0.00189332	0.139876	FALSE	TAGGCA	TTGAAA	78	100	AAAAAACTATTATCCTTCTTACTGGTCCAACAGGCAGTGGTAAAACTGAAATTTGTGAACACCTAGATTCAAACCTATTTGAAATCATTTCATTTGATTCTAGGCAAGTTTATAAAAATATTCCAATAGCTTCTGCTCAAGCCACTCCTGAATTAAAAAAAAATCTCATACATCATTTAACAGAAATTTTTGATCCTGAAGAAAAAATTAATGCAAGCATTTATGCAAAATTAGCTTTTCAGTCCATAAATGAAATTTTTTTAAAAAATAAAATTCCTATTTTAACTTCTGGAACAGGTTTTTATTTAAAAGCATTTCTATATGGA	d__Bacteria	p__Spirochaetota	c__Leptospirae	o__Leptospirales	f__Leptospiraceae	g__UBA2033	s__UBA2033 sp013297885	0.2776	4615561	98.82
FREE093474	10	igr_000672	FREE093474_c30	67333	67584	CO_R		Ternary complex associated domain 9	C	17	1.52437	0.493934	0.000193332	0.00707516	FALSE	TAGACT	TGGGTA	32	55	TTAATTTTGAATTATGAATGTGGAATTAGGAATGGGTAAATTTTTTTGTTACAGTTAGACTTGCGTTAATGATAGAAAAGGTTGCGAAGCAAGTCCGAACATTTTTAAGTAAGGACGAAACCCTTTTCTAGCATGACGGCATGCTACTAAAGATAAATTTTATCTTGCTTAGAAAATTTATGCCGTAACGCCCAAAAAATAACAAAACAAAATTATCATTGATGAAAAAATCATTTTAAAAAAAATTTGAAT	d__Bacteria	p__Spirochaetota	c__Leptospirae	o__Leptospirales	f__Leptospiraceae	g__UBA2033	s__UBA2033 sp013297885	0.2776	4615561	98.82
FREE093923	1	igr_000070	FREE093923_c8	704	903	CO_F	yheI	putative multidrug resistance ABC transporter ATP-binding/permease protein YheI	C	18	0.321239	0.51527	0.00678122	0.0232344	TRUE	TAATTT	TTCCCC	114	138	TATACATCCTGTTTGTTTTTGTGTATTTCCAGACAGGGTTCTGCCACACCAGGTGAGTAAGCAAGCGTTAAGTCATCTTGAGTCAAGCAGGGTTTAGTAACTTTTATCTCAGTTTTCCCCGGTTTGGGGTTTTTATGGTAATTTAAGGCCTCGTCTTTTAGAGACATAATGGTCCAATTCTAGTATTAGTAATATGATTA	d__Bacteria	p__UBP7	c__UBA6624	o__UBA6624	f__UBA6624	g__UBA6624	s__UBA6624 [species 11291]	0.35677	1067768	70.62
FREE093923	2	igr_000021	FREE093923_c18	7524	7627	CO_R	murE	UDP-N-acetylmuramoyl-L-alanyl-D-glutamate--2%2C6-diaminopimelate ligase	C	18	0.0690486	0.470189	0.00215717	0.064575	TRUE	CAGGGT	TTGCAA	51	75	TAATGAAGAATATCCCAAAATGGGCTACAACAATAGTCGTTGGAACTATTGTTGCAAGCGGAATTCTCTTCCTGGCAGGGTCAATCATGGAGGTTTTAATTTAA	d__Bacteria	p__UBP7	c__UBA6624	o__UBA6624	f__UBA6624	g__UBA6624	s__UBA6624 [species 11291]	0.35677	1067768	70.62
FREE093923	3	igr_000072	FREE093923_c8	6809	6991	CO_F	gyrA_2	DNA gyrase subunit A	C	18	0.24475	0.45174	0.00136692	0.035749	FALSE	TAAAAT	TAGCAC	136	160	TTATCTTCAATCGATGAAAAGGATGATGGCTCAAAAACTCTTACTATAGAGCCAAAAGGAATTACGAAGTTTTCTGGAAAGATTATTGACGCAGAAGGGACCAAGGACAATTACACTGTTAAGATAGACACAGGATTAGCACCTTTCCCAGAAAGAAATTTAAAATTCCCAGCAAGAAGCAAA	d__Bacteria	p__UBP7	c__UBA6624	o__UBA6624	f__UBA6624	g__UBA6624	s__UBA6624 [species 11291]	0.35677	1067768	70.62
FREE093923	4	igr_000047	FREE093923_c4	405	514	CO_F	dnaK	Chaperone protein DnaK	C	17	-0.766802	0.420625	0.00891703	0.0980464	FALSE	TATTCC	TTTTCA	42	65	GATTTATTTAAAAATCCTCTAAAAATAATCAAAAAACAAGCATTTTCAAACAAAAAAAATAACCTTATTCCAGAATCGAAAATCTATAATAGAAAGATAGGAGAATTATT	d__Bacteria	p__UBP7	c__UBA6624	o__UBA6624	f__UBA6624	g__UBA6624	s__UBA6624 [species 11291]	0.35677	1067768	70.62
FREE093923	5	igr_000045	FREE093923_c35	1859	1963	CO_F	yacL	putative PIN and TRAM-domain containing protein YacL	C	16	-0.407673	0.391346	0.00702684	0.0588786	FALSE	TGTAGT	TTGCTT	19	41	CTCTATTAAGTAAGCTTTTTTGCTTGCCTTGATTGGGGCTGTGTAGTTTTTTGGCTGATTGTTTTGAAAAGGCTTTCTGTTTTCTTTTATTTGCTCATTGGGTTG	d__Bacteria	p__UBP7	c__UBA6624	o__UBA6624	f__UBA6624	g__UBA6624	s__UBA6624 [species 11291]	0.35677	1067768	70.62
FREE093923	6	igr_000013	FREE093923_c123	850	934	CO_R	rpsL	30S ribosomal protein S12	C	17	-0.141635	0.351211	0.00415416	0.0932397	FALSE	TACACA	TTGTAA	39	62	GCTATAAAAACCGATTTTGATTACCACTTGAATTAAAACTTGTAATATAATGGGAAATTGTGTACACATTTTTTGGAGGTAGATT	d__Bacteria	p__UBP7	c__UBA6624	o__UBA6624	f__UBA6624	g__UBA6624	s__UBA6624 [species 11291]	0.35677	1067768	70.62
FREE093923	7	igr_000050	FREE093923_c43	4154	4332	CO_R	yknY	putative ABC transporter ATP-binding protein YknY	C	16	0.68007	0.337864	0.00268045	0.0716477	FALSE	TAAAAA	AAGAAG	149	171	AACGAAGAAGGCACCCCTGAAAGAATATCTATTACTGTAGGAAAAGTTGGTGATGAAAATGTTGAAATTTTATCTGGCTTGTCAGTTGGTGATGAAGTTGTTAACAGGCCTCCTGCAGATTTGGAAATGAAAATGATTGGATCAGGAAGAAGAAGCGGAAGACCTGGACGCTAAAAACA	d__Bacteria	p__UBP7	c__UBA6624	o__UBA6624	f__UBA6624	g__UBA6624	s__UBA6624 [species 11291]	0.35677	1067768	70.62
FREE075143	1	igr_000862	FREE075143_c18	72144	72675	CO_F	livH_3	High-affinity branched-chain amino acid transport system permease protein LivH	C	18	-0.34863	0.61281	0.00214665	0.0444367	TRUE	CAAGAT	TTGTTA	438	462	CGTTTGTTGCTCTCTTAAGTAAGTGAATTTGATTAAAAATTTGTTTTGGCTGTTGTTTTCGATATTTTATTTTGCAAATACGTGTTTAAGATTGCGGCACAATCAAGTTCGGTATTTGCCGGATTTGGCAAAACGTGTATTCTGGTATTCGGCACTTGTGGAAAGTACGTAGCTTGCGGTGGCTTTTTTACCACTGGAAGAAGAGACAAACTATGTATAATCCCGCCGACTTTACTGGGATAACCTTTAAGTCAAAATATATTACAAAAACTTTTACCAAAAGTTGCTGAGGAGAGTTCTACTATGTGTATCAATTACGCCATTACTGCTTCTACTTTGATGACGCGCCTGTTTGGCTAGCGCGCGTTCGAATTCCGGCGGCACCCAGTCTGGGTGCCGCTTTCCTTATCAGGAATGATTTTTGCTGGAACATGCCTGTTGTTACCTGGTACTACCTGGTGGCAAGATGGCAAACAGTCCATCTCCTGGTTTTTTCAGAAATTCGTTTCGTTCTTAAAGTGAGAAGCAAAAT	d__Bacteria	p__Pseudomonadota	c__Gammaproteobacteria	o__Burkholderiales	f__Burkholderiaceae	g__Undibacterium	s__Undibacterium umbellatum	0.50427	6458521	90.52
FREE075143	2	igr_000831	FREE075143_c18	7893	8034	CO_F		Bacterial extracellular solute-binding protein	C	16	0.814402	0.552661	0.000333331	0.0521002	TRUE	TATGAT	TTTTTA	59	81	CGCAGCTACAGCAGCAGGCTATTTTTTAAAAACTTAGAAAATAGATACTACCCCCAGTATTTTTATAAATAGCAAGATTGGTATGATTAAAATGCGAGATTGCTTAAAAATATTGGGGAGTATATGTAAAAAGCAGATTTCG	d__Bacteria	p__Pseudomonadota	c__Gammaproteobacteria	o__Burkholderiales	f__Burkholderiaceae	g__Undibacterium	s__Undibacterium umbellatum	0.50427	6458521	90.52
FREE075143	3	igr_002489	FREE075143_c81	167782	168370	CO_F	priA	Primosomal protein N'	C	16	0.515363	0.546401	0.000186665	0.069012	FALSE	TAGGCT	TTGATT	318	340	AGGGGCATTTTTATTGCCATTTTATTGAAGCCAGCGACCTCTTCAGCCAGCATTGCTGTTTAGCTCACTGGCAAAGTCTGTATATTTAGCCACTGGCAAAACAACAATTGCTGGAAATGCTTGTCATTGCGTTATGTTGCTCTGCAAAACATAGCACTGGCGTGCTTTTCCAGCCAGAAGGCTGTGGAAAACCAATGGATTAGCGGCAGAAAAATTTTGCATTTCTATGCACACTTTCTGTTACTTATGCACAAAATCGGGGCGACAAAAAATATTTTCAAAATTATTTTTTTGTTCCCCAGCATTTTTTACAAGTTATTGATTTTAAACGATTAAATTCTAGGCTCTGAGATAGGGCATTTTGTGGAAACCCACGTAAACGCTAGCGAAAACCGATGTCAATAGACCTTTCTCCACAAAGTTATCCACAGAAACTGTGGATATGTAAAAAAGCCTTATGAAATCAATAGTTAGCGGTGCTTTTTGTGGTTTGCGCTAGATTGTGAAACAAGTTTATCTGCGCGTTGCCCTTGATACCCCTCTTGACAGAACCTTCGATTATCGGTGGACAGCACAAGAAGAGGGCGGG	d__Bacteria	p__Pseudomonadota	c__Gammaproteobacteria	o__Burkholderiales	f__Burkholderiaceae	g__Undibacterium	s__Undibacterium umbellatum	0.50427	6458521	90.52
FREE075143	4	igr_000326	FREE075143_c13	71548	72002	CO_R	prmA	Ribosomal protein L11 methyltransferase	C	18	-0.59133	0.521353	0.00629996	0.095111	TRUE	TATAGA	TTTTCC	220	244	GCCCTGATAAAGCTAAGCGCAACGCGATTTTGAGCCTGCGATGCTCACCGTACTTAAGTACGGCTGTGCTTCTCGACCCAAACTAGCGCTGCTCGCTACGCTTTCTCAGAGCTTCGTTTACGGTCGTAATGAGATAAAGAATTTGTAGCTCAGGTTTTATCTTCGGGAATAGACGGGATGCAAGAATTCCGTCAGAAAGAAGCACAGAGAAAACACAAGTTTTTCCCTGTGCTTTTGGCTTTGTTATAGAACCTCTGTGGTAAGCTTTTTGCTATTGAGATGTTTTAACGTATTAAATTAAATAAGCACCGCAATTCCAAATTGTTGAAGAGCACAGCGTTTATGTCGATGATGAATTTTTTCTCTTGATTTTCTCTGTGTCTCAGTGTCTCTGTGGTGCGCTCTTGGGTCTTGAGGTTTCTGGAAGTAATAACGTCGTATAAGAAAGTAGCAAT	d__Bacteria	p__Pseudomonadota	c__Gammaproteobacteria	o__Burkholderiales	f__Burkholderiaceae	g__Undibacterium	s__Undibacterium umbellatum	0.50427	6458521	90.52
FREE075143	5	igr_002488	FREE075143_c81	166351	166647	CO_F	hemE	Uroporphyrinogen decarboxylase	C	17	0.798709	0.517171	0.000353331	0.02293	FALSE	TAGAAT	TAGAAA	65	88	TCGAGATCTGCTACTTATGCACAATTTAGCTTGCATGCTATTTATGCACAAAAATCGATAATTATTAGAAATCAGTAATCACTATCAATAGAATCAATGACTTACGTAATAATCCTGTTAACCGAATTTAAAACTAATCAGTAAACTGGCATTCTGTCATTTCTATCCACAAAGTTATCCACAGTTTATTACCGGAAATTTTGCTGAAAATTGCACCACTTGTTGCAGATCAGATGCCGAGACTGCGCGCATAGGCGATAATGTCGCTTATACAGCAATAGCCTGCGTAGTTTGACC	d__Bacteria	p__Pseudomonadota	c__Gammaproteobacteria	o__Burkholderiales	f__Burkholderiaceae	g__Undibacterium	s__Undibacterium umbellatum	0.50427	6458521	90.52
FREE075143	6	igr_000535	FREE075143_c15	376726	377155	CO_F	prfB_2	Peptide chain release factor RF2	C	18	0.373431	0.511442	0.000646662	0.0270849	FALSE	TATCAT	TTGATT	140	164	CTAGGTCCGTGCTGAACTGATCTCGGTGTTTGACATGCAATCAATAAGCCCTGGCAAATCTGTCGGGGTTTCGTCTCATTTGAGTATGTCCATGTGAGCAATTTACATCAAGCGCACCGCACCAAGGTATAATGCAAGGTTTGATTGCATTAGAAAAGTATACCTATCATGGAAGCTGAACGCCTCAATAGCCTGTCCGCCCTGCTTGCCGACCTGACCGTCCGCGAAGCCGAACTCCGGAGGTATCTTTGACTTCGATATCAAGTCAGAGAAACTGGAACAAGTCAACGCCGAGCTGGAAGACCCTGCCGTCTGGAATGATCCCAAACGCGCCCAGGAGCTAGGCAAAGAAAAAAAATCCCTGGAAAACGTCGTCAACACGCTGGTCAAAGCGGATAGCGGCCTGCGCGATGCGAATGACCTGTTCGCC	d__Bacteria	p__Pseudomonadota	c__Gammaproteobacteria	o__Burkholderiales	f__Burkholderiaceae	g__Undibacterium	s__Undibacterium umbellatum	0.50427	6458521	90.52
FREE075143	7	igr_001223	FREE075143_c26	431276	431552	CO_F	nrtA	Nitrate/nitrite binding protein NrtA	C	16	0.383073	0.502228	0.000146666	0.129617	FALSE	TACGCT	TTTTTT	238	260	GCCAGACTTGTGCGTGTTAATGGTGCATTGCGTCATTTGGGTGCGAGATTTCGAGGAACTTTGTTCCTCGGGGCTGGCCAAGGGATACAAATCTAGTTGATTTAGTTGGCACGGCAATTGCTAAACCAAAAGCAGTGCCAAAGCTGGTGCTAACGAACAAAGTGAGTCTGACTAACGGCGGTCACCTCATCAGACAAAGGTGTCTTTCCATACGGTTTTACCGTTGTGGGACGATACCTTTTTTCATTATGGATACCACTTACGCTGGAGTGCAGAC	d__Bacteria	p__Pseudomonadota	c__Gammaproteobacteria	o__Burkholderiales	f__Burkholderiaceae	g__Undibacterium	s__Undibacterium umbellatum	0.50427	6458521	90.52
FREE075143	8	igr_001067	FREE075143_c26	62421	62671	CO_F	proB	Glutamate 5-kinase	A	16	0.393865	0.497462	0.000773328	0.000859994	FALSE	TAAAAT	TGGAAA	87	109	TAAAAAACCTGGTGAAAGCCAGGTTTTTTTACGTCCACCATCTGTTCATCAACAACTAAAAATGTATAAAGGTGATTATTTTTTATTTGGAAAATTTCTTTTTAATAATTAAAATCTCATAAAAAGTAGAATATGCCTTTTAAATGTGAATTAAATTTAGATTGCAGCGATAGTATCCATATAAAGTATAATTTTGATTTGTTCGCCGCTGAAGTGCGGCAACATCACCAAATCACATTTGTCCCTTATTT	d__Bacteria	p__Pseudomonadota	c__Gammaproteobacteria	o__Burkholderiales	f__Burkholderiaceae	g__Undibacterium	s__Undibacterium umbellatum	0.50427	6458521	90.52
FREE075143	9	igr_002532	FREE075143_c9	19969	20374	CO_F	mlaF_1	Intermembrane phospholipid transport system ATP-binding protein MlaF	C	18	-0.35363	0.494721	0.00393331	0.0247788	FALSE	TAGAAA	TATCCA	323	347	GAATGGCAGTTGGAGTGAGTGCCTGAATTGGCATTTGCAAGGCCCGGCTGATTTGTCCTTGTGAGTAAAAATCTAAGGCAAATCAGCTAAGATAAAGTCAGTTTTGAAAAGGGAATTGTAAATAACTGACTTTCCGTTCATTAAAAAAATTATTTTTCACCCCCTTTGTTTGAATTAAATTCGGAAAAATTTCCATTTATCGCGTTTTGCGCGTAATAACAGGATTATTCTGAATATTCATCAATTTCTTGTTTTTTCGACATAGTTGTCTGTACAACCCTCTGCGCCTTTCTGCATTACAATCTGGGTTTCATAAAACTATTTATCCACTGCTGTGCCAAATCTTGTAGAAATTCGCGATATCCAGTTTGGGTATGGAGACAGGACTATCTTGTCTGAACTCCAT	d__Bacteria	p__Pseudomonadota	c__Gammaproteobacteria	o__Burkholderiales	f__Burkholderiaceae	g__Undibacterium	s__Undibacterium umbellatum	0.50427	6458521	90.52
FREE075143	10	igr_001324	FREE075143_c26	721164	721305	CO_F		Helix-hairpin-helix motif protein	B	16	0.475065	0.485373	0.00161332	0.00518663	TRUE	TAAAAA	TTGATA	65	87	ATAAAGTTGACATATGTATACAGTGATTTTGTGGAATACTTGTCAACGGAATGTAGTTGATTCCGTTGATATCCATATAGACAGTGATAAAAACTGAACTATACCGCTTAAATAAATGTTCAATTATTGAGGGAGTATTCGC	d__Bacteria	p__Pseudomonadota	c__Gammaproteobacteria	o__Burkholderiales	f__Burkholderiaceae	g__Undibacterium	s__Undibacterium umbellatum	0.50427	6458521	90.52
FREE024632	1	igr_001373	FREE024632_c236	31290	32240	CO_F	rpmG2	50S ribosomal protein L33 2	C	18	1.55116	0.60766	0.000186665	0.00801478	TRUE	TAAAGT	TTGACA	757	781	ACGGGGAGTTGCGGAACAGTTCATCACGACGGATTCCCATGCGTGCATGGGGATTTTGCTTTTTCTCAAGGAGGCATGGAGCTGAGCCGCACATGAGGGCGCGTGACCGGGCAGCGGCACTGATTCGGCCTAACCGGCACCACTGGCGAGTTCCGCTGTTACCCGGCGTTCACCGGTGCCGCTAACCGGGCAGCGGCGGGCGGGCGGGGGCGACAGCGCCGGAGTCGGCAGTTGCCCGGCGCCATGGCCAGTCTCGTCATGGGGGTCGTCGCAAGGTTACTGCGCACCCCGGGAGCGGCCGTGTCAGCGAGTCGCCGAAGTATCGCTAGTCCTCGCTGATATGTCTGTCCGCAGCATGAAGCCGCGCCAGTTATGGTTGCTGCGCAGGCAGCTCAGCCACGGGGAGTCGCAAATCGGTCGGGCTGTAACGCCAAATTGGCGCAACGGTGCGCGTGGAGCGACCGAATGGCGGCTGGCGCAACGGGGCAGGGAGCGATGAGTGGCTGGTGTCGGATTCGCAGTCGTCACGATTCTCGCGGATTTGCCTCCCGCGGCAAGCTGCGCGATAGTCGTTGAGCCGCCGGCTGCCTTTTGCGGTCTTTCTTCCGAAAACAGGAGTATGAGAGAGCCCGAACTCTGTCAATACTTCATAGAGGTCCCGACCCGGCAGAGAAGCCGTGCGTCCTTCCCCGACATTCAGCCATTTCCCGTCAGCCGCCGCAGGCCGCGAACCGCGCCGTGAAGCCCGATATTGCCGTTGACACTCACGGAGCTGTTGTGATAAAGTGTTTAGGTAGCCCTGAAATGTGAGCGGTTATTTTTTTTGGACTCATGTTCCCGCGTGACGGCACCGCCGTACGTTGGACGGCCACTACCGTTTGCGCCGGGTGACGAACCTTGCGGTTCGATAGCGTTACAGGATTCGGCTTATTAGAACGGGAGGTGTACTGA	d__Bacteria	p__Bacillota	c__Bacilli	o__Paenibacillales	f__Paenibacillaceae	g__	s__[Genus] [species 0817]	0.61525	5025032	88.36
FREE024632	2	igr_000665	FREE024632_c156	5906	6243	CO_R		putative ABC transporter ATP-binding protein	C	17	0.618837	0.599631	0.000359998	0.0394454	TRUE	TAATAT	TTGCCG	267	290	TAGGACTTGTTTACCCGCTTTCCGCCAAGGGAGCGGGTTTTTCTTTTATCCCGGTTCACACCCGTTTTTGTACGTGTCAAACCTTGGCGAATTTCTGCCCCGATACGAGCTTCACAAATCTTTTCATTTGTTGAGCCGCTGGGGCGAAATTGGAGGAAAAGCGGCCTATCGGTCCCGAATTCGCCAGATTCGGAAGAATACCCCCCGATCTTTTCCCGTCAGGGGGATGTAGCGTGGGAGAACATGGAATACGGTTACACCCTCCGTTTGCCGTTCCGAATCGATGCTGTTAATATTGCAATCATGTTCACAATCGGCAAATCGGGGAGAGGACTTCA	d__Bacteria	p__Bacillota	c__Bacilli	o__Paenibacillales	f__Paenibacillaceae	g__	s__[Genus] [species 0817]	0.61525	5025032	88.36
FREE024632	3	igr_000943	FREE024632_c182	98038	98252	CO_F	ndhC	NAD(P)H-quinone oxidoreductase subunit 3	C	17	2.56826	0.569309	2.66665e-05	0.00989138	TRUE	TATAAT	TAGACG	116	139	GGAATCGGATCAGCTGCCCGGCTTTGCGAAAATCGCGAAGCCGGGCTTGTTTTGCGTGCCGGGATACCGGGAGGCCATCCCGGCGCGGAGCGGAAGCAGGGAGGGAACTCTTCTCATAGACGGCTGTGGAAGCTTTTGTTATAATTGTGGGGGAATTTGACCCTGCAGCGCGGCCGCTCGTCGCCGCCTGCCATCCTGCGCCCGGAGGCGATGGT	d__Bacteria	p__Bacillota	c__Bacilli	o__Paenibacillales	f__Paenibacillaceae	g__	s__[Genus] [species 0817]	0.61525	5025032	88.36
FREE024632	4	igr_001237	FREE024632_c219	10404	10637	CO_F	comM	Competence protein ComM	A	17	1.97802	0.514553	0.000113333	0.000113333	FALSE	TACAAT	TTGACA	141	164	CGAAGGAAGCGGCGCTGTCGGAAGGATTACGCAAGAGGCCTTGCTGCGGCGGGGTCCCGGCGCGGGCGGAAGCAGCAACGCGGATGGCCGCGCTTCGGCTTGGGTCCCGACATCGGCGGCTGTGGTGGCGGACGGTTGCCGTTGACAGCCGCGCCGATTGCCCCTACAATCCGGTATATAGAGCGATGTGAGGAAGCACCTTCATCCGTTGACAACGGTGGAGGTGTTTTTGTC	d__Bacteria	p__Bacillota	c__Bacilli	o__Paenibacillales	f__Paenibacillaceae	g__	s__[Genus] [species 0817]	0.61525	5025032	88.36
FREE024632	5	igr_001486	FREE024632_c30	17868	18169	CO_R	ybiT_2	putative ABC transporter ATP-binding protein YbiT	A	18	-0.16922	0.512861	0.00867994	0.000506663	TRUE	TACGCG	TCGACG	225	249	GCGGGAATACGGCCGGCGTCTCTTGTCGGGGCGTCGGCTTGCATGCCTGGCAGCAAACAAGCGATCCCGATGCCGGCCGCAAGGGTCGGCTTCGTCATCGGAACGTTCGGCATCTTCCAATGGCGGATCGGCGGCCGGTACGGCGGGCGGAGAGCGGCGGGAAGCTGGAGACGGAGAGGGGCGGTACCGGATCATGTGACGATTTTTACACAAAACTAACCCTTTTCGACGCCGCATATGGTACAATGTTACGCGGATATTCCCGATTGCAGGGAGAGACAGAAAGGAATTGGCAACAGACC	d__Bacteria	p__Bacillota	c__Bacilli	o__Paenibacillales	f__Paenibacillaceae	g__	s__[Genus] [species 0817]	0.61525	5025032	88.36
FREE024632	6	igr_001781	FREE024632_c61	30264	30598	CO_R	ermD	rRNA adenine N-6-methyltransferase	B	17	0.535044	0.495609	0.00139999	0.00333331	TRUE	TAAATT	TTGTAA	30	53	CCATACCTTGCTGCTCCTATCCCCGATCGCTTGTAAACGGGAAGCGGCTATGATAAATTAACGATATTCCGAGGACTTGGAGGGTTGTTACGATGGGCTTTTATTACGTCCGATTCCGTTCCTATGCAATGAAAATTGCATAGATCTCTGCTTGTGAGCAGAGGGAACGGGGTAGGTCTGCCCATTTATCATCCTATGAATCTCAAATAGGAAAGGCGGAATCCGTCCGCCTTTCTTTTTTTGCGCCTCCATTCGGCTAAATGGCAGGGCTCTTCCCTTTCTCTGCGTCACAGGCAGATTGCCTGTGACTTTATTATTGAAGGGAAGCGTTACAG	d__Bacteria	p__Bacillota	c__Bacilli	o__Paenibacillales	f__Paenibacillaceae	g__	s__[Genus] [species 0817]	0.61525	5025032	88.36
FREE024632	7	igr_001666	FREE024632_c53	35960	36138	CO_F	prfB	Peptide chain release factor 2	C	17	-0.280838	0.480003	0.00419997	0.0471484	TRUE	TAGACG	TTTTGA	66	89	GCTGTATCAGCACTACCATTACGGTTCCCCAGCGTGTCCGCAACAGCGGCGCGTTCGGGGGAACCATTTTGAGGTGAAGCGAACCATGATAGACGTATCGGTCAAACAGGACCTGCGCGAGATGGCAAAGCGGCTCCAAGAGCTCAGGGGGTCTCTTTGACTTAGATCTCAAGCAAGAG	d__Bacteria	p__Bacillota	c__Bacilli	o__Paenibacillales	f__Paenibacillaceae	g__	s__[Genus] [species 0817]	0.61525	5025032	88.36
FREE024632	8	igr_000036	FREE024632_c101	5766	5890	CO_F	yhgF	Protein YhgF	C	17	2.07074	0.478757	0.000106666	0.0159662	TRUE	AATAAT	TGGCCA	23	46	GTGAGGCGGGCGCCGCCCCGGTCTGGCCAAGCGGCCCCGAATCTGAAATAATGGGAGACAAAGCCGCTGGAGGATTAAGCTGGCCTCGGCAGCGGCAGGAACGAGCAAAGGACGGTGCGGCACCA	d__Bacteria	p__Bacillota	c__Bacilli	o__Paenibacillales	f__Paenibacillaceae	g__	s__[Genus] [species 0817]	0.61525	5025032	88.36
FREE024632	9	igr_001675	FREE024632_c53	56739	57053	CO_F	uvrB	UvrABC system protein B	C	17	1.68701	0.475071	5.3333e-05	0.0238548	FALSE	TATAAT	TTGCAA	148	171	GCTTCGCCGGAGCGGAGGCTTCGCGGGCGGGCCGCCCTGCAAGCGGATGGAAGGCTTTCAGGCGCGGTCTTTTTGTCGTCGGCCGACACGGCTGACCGGGGCTCGCCGCCATGCGCAGCGGGCTGGACGGGCTCCCAGCAACCTCTCATTGCAACCTGGGAGGGAAACCGCTATAATCGAATGGGAACACATATTCTTATTGCTGTTTTTCCGTCTATTACAACGGGTAAATGGGGCATACAAGTAACAGACTGCCTTCTTAATATATGCCAAGCCGTGGCCTGAAAGTTTCAATAGGAATGAGGAGATGCGGAC	d__Bacteria	p__Bacillota	c__Bacilli	o__Paenibacillales	f__Paenibacillaceae	g__	s__[Genus] [species 0817]	0.61525	5025032	88.36
FREE024632	10	igr_001377	FREE024632_c236	36520	36891	CO_F	rpoB	DNA-directed RNA polymerase subunit beta	C	16	0.533212	0.468724	0.00197999	0.00942256	FALSE	TAATGT	TAGACG	141	163	AAGCGAACCCGCTCCAAAACAAGAAATTGTTGACTTGACATTTCCGCTGTGGTATCATTATAAAATGTCAGTATTAAGATGGGCTCATTGTCTTTAGTGAACTAAAATGTCAAGCTTTATTTTTCCGGAGGTGCCGATGCATAGACGGAGACGGTTTGACGTATAATGTTTAGATTTTGGGCAAAATTACTAAGGAACACGTATGGCTCCTGCATGGAGCGGCAATGTATGGCGGAGTGATGCTCTTTTTTCGAACCTATTCGATAAGGGCTTTTCTTTATTTGCCAGGCCGGGGGACTTTCTCCGGCATTGGCTGACGGCGCAGAACCGCCTGGTTGTGCGCTGCGAACCGACATGAGGGGTGGGGTAAAG	d__Bacteria	p__Bacillota	c__Bacilli	o__Paenibacillales	f__Paenibacillaceae	g__	s__[Genus] [species 0817]	0.61525	5025032	88.36
animal012080	1	igr_000133	animal012080_c16	4252	4334	CO_F	ftsZ	Cell division protein FtsZ	C	17	0.770682	0.556172	0.000626662	0.0632601	TRUE	TACAAT	TTGCTT	7	30	AAATATTTTGCTTATAATAGATTCTTATGTTACAATTTGTATTAGTATTATAACGATTCAAATAAAGTTTGGAGGTAATTATT	d__Bacteria	p__Bacillota_A	c__Clostridia	o__Lachnospirales	f__	g__	s__[Genus] [species 2326]	0.30179	1167754	73.27
animal012080	2	igr_000165	animal012080_c19	15868	16322	CO_R	murC	UDP-N-acetylmuramate--L-alanine ligase	B	16	-0.309659	0.540337	0.00733328	0.00258665	TRUE	TAAAAA	TTGCAA	189	211	TTTTGCAAAAAAAGACATCAACAAAAATGAACAGCACCCCATTTGTTAGTATACTATACTGTCTAACAAATGGGGTGCTGTTTAATAATATTTTGAAATACAGCAGTTATTACAAGCATCATTAAAAGTGTATTTAGAATGTTCCATAAAAATCCTAATTTTAACCTTCAAATCGCGCACAATAAGATTTTGCAATAAATGAACATAATGATAAAAATTATACGTGATAATTTTTAAATTAGCTAACTATTATTTCTTAATCGTAATTGATATGTATAATCCTAACATAAACGTATTCAAAAACACAACTAAATCGAATTTTTTTTGAACAAAATAGTTTGCCATTTCTTTTTATAATCTTTTTTACTTTTTCTCATGAAATTAACAAAAAATATTTATACAATATGTGTGATATAATTTAAAAGTCAAAAATAAAAAAGGGAGCGCGAAATATT	d__Bacteria	p__Bacillota_A	c__Clostridia	o__Lachnospirales	f__	g__	s__[Genus] [species 2326]	0.30179	1167754	73.27
animal012080	3	igr_000388	animal012080_c7	57523	57780	CO_F	gyrB_1	DNA gyrase subunit B	C	18	-0.592829	0.533125	0.00963327	0.0860594	TRUE	CTTAAT	TTGCAA	185	209	AAAAAGAAAAGTAGAATTTCAAGGTCAAAACCTAAGCTTTTTTGAAAAAAAGCTTAACCAAAAAACCTCAATAAAAAATCATGCCATGCATGATTTTTTTATATTTTTTCATAAAATAACAAATGAGGTGATTACGTTAAGCTTTTTTCAAAAAGCTTATCTTTTGAATTTAAAATCTTTTTTCTTTGCAAATTTTTGTGATATAATGACTTAATATTTAATAAACATAATAAACAAAAATCAGAAAGGTTCATAACA	d__Bacteria	p__Bacillota_A	c__Clostridia	o__Lachnospirales	f__	g__	s__[Genus] [species 2326]	0.30179	1167754	73.27
animal012080	4	igr_000082	animal012080_c12	3253	3566	CO_R	infC	Translation initiation factor IF-3	B	17	0.467216	0.516302	0.000626662	0.00649996	TRUE	TACAAT	TTGACA	54	77	AAATGTTTTTTGAGATTAATTTTATGAAGGACATTTGTCCTTCTTTTTTTATGTTTGACATAAATATTTTTTTGTGTTACAATTAAACTCGTGTTTAATAATAAAAAGAAAAAGTGTTGGCTTTTCACCTTGCACTTATTTATAGTGTCTGGTTATTTCATATGATAGTTTACTATCGGCTGACATCTTTTTGTCAGTTTTTTTTTGCTTAATTTTAAATGGAGGTGTAAATTATTACAGATTTATTTATTAACGAAAGGATTCGCGATAAACAAGTACGCTTAATTGATTCTGATGGAACTCAGTTAGGTATT	d__Bacteria	p__Bacillota_A	c__Clostridia	o__Lachnospirales	f__	g__	s__[Genus] [species 2326]	0.30179	1167754	73.27
animal012080	5	igr_000291	animal012080_c4	22802	22903	CO_R	comM	Competence protein ComM	C	18	0.570433	0.512143	0.00162666	0.0293857	TRUE	TATAAT	TTGTCA	57	81	TTTTTTGCTAAATCATTTCCCTCATTATGTAAATGAGGGTTTTTTTTATTATAATTATTGTCATATAATGTGGTTTTTTGTTATAATGCGAAGGAGCTAATT	d__Bacteria	p__Bacillota_A	c__Clostridia	o__Lachnospirales	f__	g__	s__[Genus] [species 2326]	0.30179	1167754	73.27
animal012080	6	igr_000185	animal012080_c2	43762	44039	CO_R	lysS	Lysine--tRNA ligase	C	16	0.216633	0.500439	0.000679995	0.0475996	FALSE	TATGAT	TTGCTA	151	173	ATGAAATTTCAAAATCAAATTATCAACAATTTGTGTTAATTTTTTTGTTAAAAGATTGTTGATAAGTTAAAATTAAATTCTTTTTTGTGTATAATGTTAATTAGTTTTCAGTTTGAAACAATTTATCAACAAAGTTATTAATTTATTTTTTTTGCTATTCTTGCAGCTTTCAATATGATTTCTACATATCAACATTCTCTACTACTTAAACTACTAAAAAAACAATTAACATTAGTACAAGCTGTGAACAAATCAAAAAATAAAAGGTGAACAAATTT	d__Bacteria	p__Bacillota_A	c__Clostridia	o__Lachnospirales	f__	g__	s__[Genus] [species 2326]	0.30179	1167754	73.27
animal012080	7	igr_000309	animal012080_c4	55656	56215	CO_R	ruvA	Holliday junction ATP-dependent DNA helicase RuvA	C	17	-0.307469	0.486125	0.0052733	0.0173629	FALSE	TATTTT	TGGGTC	358	381	AAGGGCTACTTTTACAAATAAATAGAGTAAGGCAAATTTGAAGAAACAGAATTGACATTAAAAAATCAGAATTAGTCGGCATTAAATCTTTTCATACCAAAGAAAATTTTGCTACTTGCTTATTTCTCTACAAAAAATCAAACGTTATCGATCATTTACGCTTGTCTGATAAAAAAGATGTTAGATATTCATTTGAATTATTCTGTAACGAACATTTAGAGAATAACTTTGTTTATTAATTTTTATAAAAAAAACCCTAATACTGGTACTGAGCTCAAAAATTGAAGTGCAGTCCAGTATTATAAGGGTTTTTTTTATAATTTACTTTTTATTCTGCTGTGATACGTTCTTTTATTTCTGGGTCAAAGAAATCTCCTTAGTTATTTTTTAAAGAAAACAATTATAATTATTTTAAACAAAAAAATAAATTTTTTATGAGAAATTAGATGCTATGCATGATAAAATAAATATACGTAGTAAATAAATTTGCATAGAAAAATGAAAACGATTCAATCGAAATTTATTTAAATATATTATTTTGGGAAAGTGTGGTCTTAAAT	d__Bacteria	p__Bacillota_A	c__Clostridia	o__Lachnospirales	f__	g__	s__[Genus] [species 2326]	0.30179	1167754	73.27
animal012080	8	igr_000298	animal012080_c4	37278	37404	CO_F		Preprotein translocase subunit	C	17	-0.138308	0.469607	0.00715995	0.0257019	FALSE	TATATT	TTGACA	78	101	TTTCTGGCAGTTAATTTTTAAAATAAAGCACTTTTATTAGGCATTTATTTTTGTCTAATGAAAGTGCTTTACTTTTATTTGACACAACTTTATAATTAATGTATATTTTATTCAAGGAGATGATTTA	d__Bacteria	p__Bacillota_A	c__Clostridia	o__Lachnospirales	f__	g__	s__[Genus] [species 2326]	0.30179	1167754	73.27
animal012080	9	igr_000177	animal012080_c2	24461	24611	CO_F	rpsO	30S ribosomal protein S15	C	16	1.4121	0.45697	0.000746662	0.00566409	FALSE	TATGGC	TTCTCC	90	112	TTTTTTATTTTGTTATTTTGTATATTAAATATTTGAAAATGAGAGACATATGTGCTAAACTAGTTTTTGTACCGATTCTGTGAATTTGGTTTCTCCAACCATTTTTATGGATTATGGCGCATCTAATTTATTATTTTTAGGAGGATTTATT	d__Bacteria	p__Bacillota_A	c__Clostridia	o__Lachnospirales	f__	g__	s__[Genus] [species 2326]	0.30179	1167754	73.27
animal012080	10	igr_000094	animal012080_c12	39049	39320	CO_R		Putative TrmH family tRNA/rRNA methyltransferase	C	17	0.283462	0.452828	0.00136666	0.0210777	FALSE	GGGGCT	AAGACG	9	32	AAACTCGAAAAGACGGTACAGCCCTTGAAATCGGGGCTATACCGCCTAATCTGAAATTACTTCCTTATCACCGCAAACCTTGATTTTTTTTTGAGTTTTTTATGAAATTTAGCTTAAATTTCAGACGTGCATGTGTGTGGAAAAATGAATAAGTAATTTTCATTTATTCGATTAATTTTATAATACATATGAATTTATACTTAATCAGCAAGCTAAATATAAATAGCTTGTTTTTTTTCGTACATAATAATAAAATATTTCAGGGTAAAAAA	d__Bacteria	p__Bacillota_A	c__Clostridia	o__Lachnospirales	f__	g__	s__[Genus] [species 2326]	0.30179	1167754	73.27
FREE037339	1	igr_000044	FREE037339_c27	4097	4296	CO_F		NCBIFAM: lipoprotein LipL71	C	16	1.03751	0.605143	0.000446664	0.0159662	TRUE	TATAAT	TTGACA	148	170	AACCCGGTAAAATTCTAATAGTGTCCCATAATTGTGTTTGTAGCGGTCGGATTTATCCCATTTTTTGCAATGGAAACCTGTGGTTGTTCAATTTATTGAGCAACTACAAAATAGTGAGAAAAAATGTAGGACGTCCCCTTTTTTCCTGTTGACAGTGTTGTCAGGATTGCTATAATTTAGTTATGAAAAATAATTTATTT	d__Bacteria	p__CG03	c__CG03	o__CG03	f__CG03	g__0-14-0-20-44-26	s__0-14-0-20-44-26 sp002779055	0.44225	714324	58.99
FREE037339	2	igr_000128	FREE037339_c66	6026	6228	CO_F		putative AAA domain-containing protein	C	18	0.801945	0.451266	0.000226665	0.0521002	FALSE	CACGCC	TTGATT	57	81	GAAGGTTATGGGATTCCGATGCCTCGTCTCTTGGGGCGGGGCTTTAAGAAACCCACTTTGATTAAGAAGCCTTCTTCAAATCACGCCCACCCGGCAGCGGGATAAGACCGGTCTACGGGGGCTGTCCCTCTTAATAAAATAATAGGGTCTGCGGAGCGTTTCCTTGGGGAATGCCGATAAATCGGCGAACTACAAGGTTGAAT	d__Bacteria	p__CG03	c__CG03	o__CG03	f__CG03	g__0-14-0-20-44-26	s__0-14-0-20-44-26 sp002779055	0.44225	714324	58.99
FREE037339	3	igr_000069	FREE037339_c32	5628	5785	CO_F		hypothetical protein	C	18	0.674082	0.442826	0.00051333	0.0435311	FALSE	GATGAT	TTGCGG	20	44	AAATCTAAACATTGCGAATTTTGCGGGCAGTTAATGTTGGCATTGATGATTTATCCCATTCATTACAATAGTTTGTGCAATATAAACCGACGATAAATGCGTTCTACTGCAATAGCCGGAGAGATATCCGTCGAAAATGTAGGACGTCCCCTTTTTCC	d__Bacteria	p__CG03	c__CG03	o__CG03	f__CG03	g__0-14-0-20-44-26	s__0-14-0-20-44-26 sp002779055	0.44225	714324	58.99
FREE037339	4	igr_000007	FREE037339_c11	3120	3289	CO_R		hypothetical protein	C	17	-0.207599	0.413832	0.000933327	0.155243	FALSE	TACAGT	AAGAAA	70	93	ATAGGAGGTGAGAAATTATGACTTATCAGGAAATAGCGAAAAAATTGGAAGTCAAACCAAAGGAATTGGAAAGAAAAAGTTTAGAAGTATATTTACAGTAGAAATTAAGACATCTTGAGGCGGAGATATTCAAAATAACTGCAAAACATGGTATTAATGATGTTTTTCAA	d__Bacteria	p__CG03	c__CG03	o__CG03	f__CG03	g__0-14-0-20-44-26	s__0-14-0-20-44-26 sp002779055	0.44225	714324	58.99
FREE037339	5	igr_000051	FREE037339_c28	3634	3722	CO_R	asrA	Anaerobic sulfite reductase subunit A	C	18	1.39465	0.413004	0.000639996	0.0159662	FALSE	TAAACT	TTGACA	20	44	CAATGTTGCGCGAATTTAACTTGACAAGTTTACGGTTAATTTAGTAAACTGACCGCAATAAATAGTTTTGAAGTTTTAGCCGAAAAAAA	d__Bacteria	p__CG03	c__CG03	o__CG03	f__CG03	g__0-14-0-20-44-26	s__0-14-0-20-44-26 sp002779055	0.44225	714324	58.99
FREE037339	6	igr_000101	FREE037339_c46	3390	3479	CO_F		hypothetical protein	C	17	1.07883	0.399226	0.00129999	0.0159662	FALSE	TAAAAT	TTGACA	41	64	TTTTCTAACGAGATATTCATACTCGGCGATAAAATCGGTTCTTGACAAATTTTACTTGTTGTATTAAAATTTAATACAGGGGGAGGGATT	d__Bacteria	p__CG03	c__CG03	o__CG03	f__CG03	g__0-14-0-20-44-26	s__0-14-0-20-44-26 sp002779055	0.44225	714324	58.99
FREE037339	7	igr_000132	FREE037339_c67	3894	3977	CO_F		Outer membrane efflux protein	A	16	0.199656	0.390129	0.00431997	0.000579996	FALSE	GAAAAT	TATACA	51	73	AAAGACCCTCCTACACTGCTCTGTAACTTTTGTGTGAAACGATGCGTCAAATATACAGATGGTTTTTATTGGAGAAAATGTAGA	d__Bacteria	p__CG03	c__CG03	o__CG03	f__CG03	g__0-14-0-20-44-26	s__0-14-0-20-44-26 sp002779055	0.44225	714324	58.99
FREE037339	8	igr_000126	FREE037339_c66	933	1041	CO_F	pheS	Phenylalanine--tRNA ligase alpha subunit	C	16	0.540189	0.377664	0.000293331	0.166392	FALSE	TATCCT	TTTTTA	16	38	GTCCGCTTAAAAATACTTTTTATATTGCTGTCGGGAATTATCCTCGGCGGCTTTGTATTTTTACACGGTCTTTGCAGACCCACGGGAGGCCCTGTGGGCAGGAGACATT	d__Bacteria	p__CG03	c__CG03	o__CG03	f__CG03	g__0-14-0-20-44-26	s__0-14-0-20-44-26 sp002779055	0.44225	714324	58.99
FREE037339	9	igr_000034	FREE037339_c22	6121	6281	CO_R	pgpA	Phosphatidylglycerophosphatase A	C	18	-0.482318	0.359453	0.00326664	0.119654	FALSE	TAGACG	TGGAAA	116	140	ACCCCCTCTCAATCTCCCCCTTATCAAGGGAGAGAAGTTTTTAGCAGTAGGGCAAACCTTTCAGGTTTGCGATTCTCCCCCTTTTTAAGGGGGAGAAAAAAGAGAAAAAAGTAAAATGGAAAAAAAGTAATACGGGAGGTTAGACGGTGAAGGATAAAATT	d__Bacteria	p__CG03	c__CG03	o__CG03	f__CG03	g__0-14-0-20-44-26	s__0-14-0-20-44-26 sp002779055	0.44225	714324	58.99
FREE037339	10	igr_000023	FREE037339_c20	10485	10618	CO_F	mnaA	UDP-N-acetylglucosamine 2-epimerase	C	17	0.385522	0.357079	0.00193999	0.0426246	FALSE	CACCAC	TGGGAA	3	26	TCGTGGGAAAACGAACGCTACCCTCCCACCACCCTGATAAGGAATTAAGATTGACGCCACCCTCCCACCGCCCTTGTAAGGAGGGAAAACGTAAAATAATTCTCACATTCGGCACTCGGCCTGAGGCGATAAAA	d__Bacteria	p__CG03	c__CG03	o__CG03	f__CG03	g__0-14-0-20-44-26	s__0-14-0-20-44-26 sp002779055	0.44225	714324	58.99
FREE008176	1	igr_001915	FREE008176_c48	18083	18526	CO_F	uvrA_1	UvrABC system protein A	B	18	0.963546	0.580132	0.000253332	0.000506663	TRUE	TATGGT	TTGACC	345	369	TTCTTTCGAAAAGCCCGCGTTAGCAGAGCGGGGTATCTGTCACCCGTTTTCCGTTCCGCCCATTTGGGGTCGCCGCGCTTTCGCGAAGCCGTATATTGAAGTCGCCAAACTCGGCGAATTTTTGAATCCCGTCTGCAGGAGAAACCTGGGCCAGCGCAGGTCGACATCGACAGGTGAAGCATGCCATTAGAACATAAAGGGCTAATCGGCAATATTTTTCATAATTCGCATTTTATCGCAAGCCTAGCAGTGTTGACTTCAAACGGGCGGCTTGGTGCGGGATAAACGCGCCATCGAAACAGATCCACTGCCGCAATTTGAGAAACAATCGCAATCTTGGCCTGCTTGACCGCTTCGAATCTCCCCTGCTATGGTGAAGAGTTATTGTGGCCCTAATTTTCTCACCAGGGGCTACGGGCTCCTGTGGAGGGAGCGATTCCCAGC	d__Bacteria	p__Acidobacteriota	c__Terriglobia	o__Acidoferrales	f__UBA7541	g__Acidoferrum	s__Acidoferrum [species 12097]	0.54854	5434270	79.29
FREE008176	2	igr_001329	FREE008176_c30	32237	33067	CO_R	macA_1	Macrolide export protein MacA	A	16	0.310468	0.484837	0.000373331	0.000773328	FALSE	AATGTT	GTCAAA	548	570	CTCGAGACCCGAATCGCGTAACGCACAAAAGCGGGACCCGGCGATAAGCAGCGGCCCGCTCCCGACGTAAATTCGACAAATTTTTGACAACGTCATGACACATGTGCCGGGTGTGTCTCCTTATCTTGCGAGTGCAATCGAGCAGCCCGGACCCTGACTAGGAACCTTGGCACGTATCCGGGCAACCTCCTCGTTTGCCAAGATCAAGTCAACGTGAGCTACGCTCTCTTCGTTCAGCGCGAGGAAATCAGACTCTACGTCGTGACCTTCCCTCCTTCATGATTTTGTCGGCGCCGTTAATATTTTAAAATTCGGCATACAACACTGGATTGCTGAAATGTTCGTGCTTAAAAGGCCGAAATCGGCTTGAGGACAAGCTTTCCTCTGAGATAGGTATTTTTGTGGAATTGGGTTAGCAGCTCGCGGAGGTGGAGAACCTTCTCAAGATTTTCAGCGGGAAAGCGTGTGTTCGTGGCGAGTTCGCGTCCCTGATTCTTCTGCTATTCCTGTGCAAACATCGTATCGCAAGAACAAACGCGGTTTTCTTCGTCAAACGGGGTGGCGGCGGGAAATGTTTGTATACGCGAGGGAACGCCGTCCAAGCGTGTCCTTCCCTTTTCGTTGCTTTGAACCTAAAATGGTTTATGAGTAACCCGTGGGGCGGGGTGTTATAGAATGACTCGGTCGGTCTGTCGCTTCCCTGTAACCTACCTAGTAGTCTGAAACATTTTGGTCAGCTACGGCGTATGTAGAGTATATCCAAGGTTATAAAGTCTTTATGCCTGTCGGCGTGATGTGTCCGCGACGGCGGACCCTCGTAAGGATCGAACG	d__Bacteria	p__Acidobacteriota	c__Terriglobia	o__Acidoferrales	f__UBA7541	g__Acidoferrum	s__Acidoferrum [species 12097]	0.54854	5434270	79.29
FREE008176	3	igr_000350	FREE008176_c162	9739	10410	CO_R	dnaN	Beta sliding clamp	C	17	0.41425	0.47274	0.000866661	0.0210777	FALSE	TAAAGT	TTTATA	611	634	AGTCGAATGCTGGCTTTTCGCGTCTCAATCGCGTTTATCGTTTTACCGCGACAATAAACTCGCCTGAATCCTCTTGACCTCTCTCGCAATGCACAATTTTAGCCTGGAGGAAATTCCCAAACCCTCGTCTTTCTCGTCTCCTACTCTGGTGTTGGAAGAATTTTGAATAAACCATCCCCGCTTGGCACTGCCTCCGTTTGGACGCCATACATCCACTGCTTCTTCCAATAAGTAAAATTAAAAGTTTGATTCGACTACTTTCTAACTCCGTTGTTCGGGACTCCTTCCCGGCGACACTGTCGCTACTGCTTTTGTCTGTGAACAACCAGTGCCAAAACTCTTCATAAACTGTGCCCCAAAAAGGAAAAGTTGACCGTTAAATCTGGCCGGTACTTCAGTGCTCGCTACTTTTCCGACATTCCCACATTGACCCACTTGCGCACCTCAATATCTATCTCCCACTCATCAAACGCGCTTGTCGCGATTTCCACCAATCCACAGCAGTCATCAACACAACAAGCTTTATAGTTTCCTTAATCAAATTCAAAGTCTTGTTGCTTATGAAATTCCTTTATCCGCTCATTTCCACAGCATCCATAACCGCATTGCGCTTTATACTTCCAGCAAAAACGGGTAAAGTACCGCAGCGGTATAACTGCATAAGGAAGGCCA	d__Bacteria	p__Acidobacteriota	c__Terriglobia	o__Acidoferrales	f__UBA7541	g__Acidoferrum	s__Acidoferrum [species 12097]	0.54854	5434270	79.29
FREE008176	4	igr_000646	FREE008176_c206	39684	39773	CO_R	lnrL_4	Linearmycin resistance ATP-binding protein LnrL	C	16	0.338293	0.448266	0.00187332	0.0561328	TRUE	TATAAC	CTGCCG	54	76	CTCAGGTTGCATCGTTCTACTTCTTCATCCTCTATCGCCCTGTTGCCCGTGACCCTGCCGGATTCGGCACCTGTGCTATAACTCTTTCAG	d__Bacteria	p__Acidobacteriota	c__Terriglobia	o__Acidoferrales	f__UBA7541	g__Acidoferrum	s__Acidoferrum [species 12097]	0.54854	5434270	79.29
FREE008176	5	igr_000977	FREE008176_c257	38121	38456	CO_R	lolD	Lipoprotein-releasing system ATP-binding protein LolD	C	17	-0.308418	0.436094	0.00291998	0.0339711	FALSE	CATTTT	TATCAA	135	158	TTGTGCGTACGATTGGTGCGCAATTTGCTCCTAGAGTGGTGCAGAGGCGAGGCGGGCTCTCACCGGCGTGACCCTCGAGCCGGTAAGCTTCAAAAAGCTCTTCTCAACCAGTTGAAAAAAAGGGTCTTAATACTGTATCAAAATGGCACTCGAGCGCCCATTTTCGCGAGCCACCCAAGTTGGGCAAAAACAGGAACCGTTTTGTCCAGTTGTGACGACAATCATGGCAAGATTTTCGCGACAAGAGTGTCAGCTACAAGTGACAACATAGACGCATCTAAGTAGGTATGCGGCGGGGCGACCATAGTGCAATGCAGCAATCCACGCAGAGACAAA	d__Bacteria	p__Acidobacteriota	c__Terriglobia	o__Acidoferrales	f__UBA7541	g__Acidoferrum	s__Acidoferrum [species 12097]	0.54854	5434270	79.29
FREE008176	6	igr_000356	FREE008176_c162	20829	21030	CO_F	lon2	Lon protease 2	C	16	0.71001	0.435784	0.000786661	0.0210777	FALSE	TAAGAT	TTTATA	65	87	GGCAGTGCGTTATCTTATTGAACATGGGATATTTAGAATGGAGGATAGGAGAGGGTTAGCAGGGTTTTATAATTGAGCGTAAGGCACTAAGATTTTGTGCTGCAAGGACTTACATCTTAGGGCACCTTTTTCTTTTTGATGGCATCTAACGCTTCATAAGCCCGGACCCTTTCTCGTCCGCGGCTTCAGATTAGGGGACATA	d__Bacteria	p__Acidobacteriota	c__Terriglobia	o__Acidoferrales	f__UBA7541	g__Acidoferrum	s__Acidoferrum [species 12097]	0.54854	5434270	79.29
FREE008176	7	igr_000987	FREE008176_c259	8400	8551	CO_F	ffh	Signal recognition particle protein	C	17	1.62943	0.433838	0.000159999	0.016432	FALSE	TAGAAT	TTGACC	62	85	AGCGACCTGAAAACATTGCATTCCTGGACGTTGCCGGATTCACTCTTCCTTTATAGCTGTGTTTGACCGACCCTGGCGCGTCACCTAGAATCAAGATGTGATTTGACGCGGCGCGTTGCGCCAACACTTCAACTGATGCCGAGCCTCGAAAA	d__Bacteria	p__Acidobacteriota	c__Terriglobia	o__Acidoferrales	f__UBA7541	g__Acidoferrum	s__Acidoferrum [species 12097]	0.54854	5434270	79.29
FREE008176	8	igr_001544	FREE008176_c33	63911	64195	CO_F	rplT	50S ribosomal protein L20	C	17	0.606527	0.425496	0.000266665	0.0444367	FALSE	GATGCA	TTCAGC	21	44	AGTGAAGCTCGGCCAAAGACTTTCAGCCTCAATTTATCGAAGCTGATGCAGTAGCAACAAAAAGTCGGGCGCAAGCCCGCGCCGTTCCGCTGAAAAGCAAAATGGCATCGCGCCAGGCAGCGCTTCACGGGTGCCTGCCGGCCGATAACGAGCCGCATCCATTGTTCGCCTCGCGGTGAACACACGCGGTTCCGCAGTTCTACCGGAGACAAACCCGTTGCCGTACGCGTGTTCCTACGTGTCTGCGCAGCCCGTTGTCTCCCATTTCATTAAGGAGAAACCCAG	d__Bacteria	p__Acidobacteriota	c__Terriglobia	o__Acidoferrales	f__UBA7541	g__Acidoferrum	s__Acidoferrum [species 12097]	0.54854	5434270	79.29
FREE008176	9	igr_001846	FREE008176_c38	2384	2543	CO_F	clpX	ATP-dependent Clp protease ATP-binding subunit ClpX	C	16	0.693829	0.421958	0.000219999	0.0985359	FALSE	TAGAAT	TTGCTT	81	103	TTCCGCGCCAGGCTCACTATCCGGCGCGCTTTCTGATGCCAAACTTGTTCCAAAAAGTTAGCAAAGTTTCACCTTTCTATTTTGCTTCGGAGATAAATCGGCCTAGAATGATGGGTAGGGTACTCCGTCGAAGCTTCGCGGAGACGAGGCCTTCACACCA	d__Bacteria	p__Acidobacteriota	c__Terriglobia	o__Acidoferrales	f__UBA7541	g__Acidoferrum	s__Acidoferrum [species 12097]	0.54854	5434270	79.29
FREE008176	10	igr_001706	FREE008176_c360	19613	19876	CO_R	tagO	putative undecaprenyl-phosphate N-acetylglucosaminyl 1-phosphate transferase	C	17	0.317946	0.413844	0.000373331	0.0769186	FALSE	TATGGT	TTGTAC	108	131	AGTCACGGCAACAGTGCGCCTACGGCCTCCGGGCCGCTCTAACACTATCGTTCTACCCACGTGTATTACTAAGTTATTACCGACCCTCTACTACAGTACTTTCCGCACTTGTACCCCGCTAATTTACTCAGTATGGTAGGTAGGTTGCGTGGGGCAGCGAGTTTTTTCTAGTTTTTTCTTGGGCGCTGGACACCCAATCCGGCAAAACTTGTGAGCGCGGCTTCCGCTCTCGGGGCCGTGTTCGCTTCCATTTCATGAGGTTGC	d__Bacteria	p__Acidobacteriota	c__Terriglobia	o__Acidoferrales	f__UBA7541	g__Acidoferrum	s__Acidoferrum [species 12097]	0.54854	5434270	79.29
FREE022896	1	igr_000486	FREE022896_c23	40928	41095	CO_F		Transcriptional regulator PadR-like family protein	C	17	0.0774032	0.547593	0.00229998	0.0298452	TRUE	TACTAT	TTGCTT	81	104	AAGCAGTCCGCTCGGCTAGGACTGCTTTTACGTTGGGGTGGTGGTTGAGCACTAATTCGATAAGAGAATCGCTATTTTCAATTGCTTAGTTAACTACTCTATGTTACTATATAGTAGTACTCAATATTATTGAATACCAACAAGATTGGGTACGTAGGAGGTGTTTTT	d__Bacteria	p__Bacillota	c__Bacilli	o__Bacillales	f__Anoxybacillaceae	g__Anoxybacillus	s__Anoxybacillus flavithermus	0.41667	2772624	96.64
FREE022896	2	igr_000009	FREE022896_c1	26758	26888	CO_F	dnaJ	Chaperone protein DnaJ	C	18	0.804699	0.544679	0.00122666	0.0145676	TRUE	TAAAAT	TTGCGC	67	91	ACAAACAAAAAGTCAAAGTCAGGCCTGCCTTGGCTTTGACTTTTTTGCTATGGAAACATCAAATGTATTGCGCAACAAGTTGAGACAATGATAAAATTACGTTCATGTGAACGAGTCGGGAGTGGGTGATC	d__Bacteria	p__Bacillota	c__Bacilli	o__Bacillales	f__Anoxybacillaceae	g__Anoxybacillus	s__Anoxybacillus flavithermus	0.41667	2772624	96.64
FREE022896	3	igr_000527	FREE022896_c29	3816	4629	CO_F	yedJ	putative protein YedJ	C	18	-0.31554	0.530525	0.00141999	0.0529978	FALSE	TATAGT	TGGACA	699	723	GTGACTTGGCTCCAGCGATGAAAAAAGCGATTCAAGGGGCTTGCCCAGAGGCGACATCCATGTCATTCAGCTGTTTACCGATGCTTTAGAACGTTGTCGCAAATATTTGGGCAAAGGAGGCAAGAAACACGGAAATGTTCGTTACGTTTGCCGTTTATTGAGCCAATGCCCAGAGAAATTGACGGAGGAAGAACGTCAAATCATACGAGAATGGTGTAAGGAAAGCGATTACTTAAAGTCTGTTTACCAATCGCTCCAACATGTTCGCTATGTGTTCAAAAGCAAAGATGAGTAACAGGCGAAACGACGCTTGAAGGCTTGGATTCATCGGTATTTGTTTTGTCCTTGTTCCGTTGTTCGTGCCATCGCAAAATCACTCGTCAAACGAACAGACGAAATGATATCGTGCATTTTATCCCATTATTCGAATGGGAAGATGGAGGGAACGAATAACAAGATCAAGCTGATGAAACGTCGGGGATATGGATACCGAAATATCCAGCGTTTTGCACTGCGGGTTCGGCTGGAAACAGCTAACATACTTTCATGACAGGTGCAAGTACATCTTTTGGTGATGAACCAATTTACATAAAGATTGGAAGAGATTTCATTATGAATGATCGCTACTGTCACACCCAGGCGTTTACGTTTCTTGCCTGGGCTTCTTTTTACTGTTATGTGGGTTTATGTTCATCAGTTTGGACAATATGATACTGGTGCTAGTATAGTTTTATGGACAGTTTTTTGTTAGGCAAACAAAACGTCCCTTTGCTACAATAGTTAACGACAAAACCATCGAATGTTGAGGGCTGAT	d__Bacteria	p__Bacillota	c__Bacilli	o__Bacillales	f__Anoxybacillaceae	g__Anoxybacillus	s__Anoxybacillus flavithermus	0.41667	2772624	96.64
FREE022896	4	igr_000534	FREE022896_c29	15661	16257	CO_F		putative ABC transporter ATP-binding protein	C	18	-0.102988	0.516319	0.00181999	0.0257019	FALSE	CATAAG	TTCCCG	496	520	CTGTATTTAGCATCCATCATGGATTTGTTTTCTCGTAAAATCGTTGGCTGGTGTCTTTCCGAGCGAATTCATTCCGCTAAAGAGTACATATCTCCGATGGCATATGAGAAGATGTATCAGCAAGGCAAAAAGCAGTGAACTCTTCTCTCCACAAAGTCACGATATAAGGGGTATCTTTCCTCTTGAGGAGGGGAAGGGTTTACCAAACCGTTCTCCTTCTCAAGGGGCCACCAAACGAAGTGCGGTAGTAGGGTTTTAAAGTTTTTCTCGATTTTACATGTCTATTTTCTTGACATAATACCAGTATAAGAATTATGTAAGAGGTGACGACACTTCAAATAGTTTTCGTTTTTTCGATTGAGAACCGCTTAGTTAAACAAGGAAATTGAGTTGATTTGTAGAATAGATATTTTAACAGTAAGCAAATCGTAAGAGTACTGAATTTGAAAAGGATTCAAGTATTTATGGTATTCTCCAGCAACATTTTTTAAACGATTTCCCGCTTCTTGATTTTTAGAATCATAAGTAAAAATATGTAAAAAGAGACTGAAAAAAGTTAGAATAAAGTGAAAAGTAATTTTTGTTTGGGGGTTTTAC	d__Bacteria	p__Bacillota	c__Bacilli	o__Bacillales	f__Anoxybacillaceae	g__Anoxybacillus	s__Anoxybacillus flavithermus	0.41667	2772624	96.64
FREE022896	5	igr_000693	FREE022896_c36	207	382	CO_F	tsaE	tRNA threonylcarbamoyladenosine biosynthesis protein TsaE	C	17	0.803972	0.499387	0.000153332	0.0773559	FALSE	TACACT	TTGCGT	67	90	ATATTCGAAGATGAAGATAGATTAATGAGACGAAACAGTGTAAGTTTCGTATTTTTTTATGCCTTTTTTGCGTTATGATTTGTTTTCGTGTACACTTATATGTGTAGCATTTCCTTAGGAGAGTGATCCTAAGGTCTTTTTTGTATGTTGATTTTACTTAATTAGGGGAATGAGCG	d__Bacteria	p__Bacillota	c__Bacilli	o__Bacillales	f__Anoxybacillaceae	g__Anoxybacillus	s__Anoxybacillus flavithermus	0.41667	2772624	96.64
FREE022896	6	igr_000514	FREE022896_c26	32128	32435	CO_F	proB	Glutamate 5-kinase 1	C	17	0.481915	0.492132	0.000539996	0.0243169	FALSE	CATAAT	TTGACA	6	29	AATCCGTTGACATCTCCGCTTTTTTGTTTCATAATTCTGAAAAAAGATGTATATGAAACGAGGTACGGGACGAGTAAATCGATGGAACGTGCAAGAGAGTGGAACCCATAGGCTGGAAGGTTCCTCACGGAAAGTCGGTTGAACCTACCCTATACGGCCGCTTATGCAAACATAAGCCGTCTCCCCACGTTACAGGGTAAGAGGAGGGCGCATTGCGCCAAAAAAGGTGGTACCGCGGAAACAACGCTTTTCCGTCCTTTTCTACAAGGGCGAAGAAGCGTTTTTATTTTGTAGAAAGGAGTGGAATG	d__Bacteria	p__Bacillota	c__Bacilli	o__Bacillales	f__Anoxybacillaceae	g__Anoxybacillus	s__Anoxybacillus flavithermus	0.41667	2772624	96.64
FREE022896	7	igr_000646	FREE022896_c30	17659	17868	CO_F	rny	Ribonuclease Y	C	17	0.32135	0.489689	0.00122666	0.0243169	FALSE	TAAAAT	TTGACA	79	102	AAAGAGGCACGTTGTGTCTCTTTTTTTCTTTATTTTAGAAAATTCAACCATATGAAGCGCTTTCCCGCAATGACAAGCCTTGACAATATGGAAGGTCACCTTTAAAATGTACATGTATATTTGACAATTTTGAAGTGTATGTTGAATGGTTGCAATGTACATGCCGACATTGATGAAGTAACGAATTTATAGCAAGAGGAGGTGAGGATA	d__Bacteria	p__Bacillota	c__Bacilli	o__Bacillales	f__Anoxybacillaceae	g__Anoxybacillus	s__Anoxybacillus flavithermus	0.41667	2772624	96.64
FREE022896	8	igr_000701	FREE022896_c37	3456	3563	CO_R	ruvB_2	Holliday junction ATP-dependent DNA helicase RuvB	B	17	-0.185482	0.481088	0.000586663	0.0122133	TRUE	TATAAT	TTTTTT	46	69	CAATTTACGTAGATAGGACACAGGCACTTGCTCAAATGGCAAGTGCTTTTTTCATGCGTTTTTTAATGATATAATGATTAGGATACAAGCAAAGAGGAGGGCAGTTTC	d__Bacteria	p__Bacillota	c__Bacilli	o__Bacillales	f__Anoxybacillaceae	g__Anoxybacillus	s__Anoxybacillus flavithermus	0.41667	2772624	96.64
FREE022896	9	igr_000666	FREE022896_c33	5558	5651	CO_F	pnp_2	Polyribonucleotide nucleotidyltransferase	C	18	1.10265	0.449112	0.000586663	0.0243169	FALSE	TATAAT	TTGACA	21	45	GTAAGATAGGCAGAAGGCTTATTGACACTTGTTTTTTTCATTATGTATAATGAAAGAAACGATTTTTCAGATTTTAAGGAGGAGCACTTTTTTT	d__Bacteria	p__Bacillota	c__Bacilli	o__Bacillales	f__Anoxybacillaceae	g__Anoxybacillus	s__Anoxybacillus flavithermus	0.41667	2772624	96.64
FREE022896	10	igr_000924	FREE022896_c7	142055	142252	CO_F	prfB	Peptide chain release factor 2	C	17	0.467236	0.44333	0.000386664	0.0773559	FALSE	TACAAT	TTGCGT	29	52	GTGAGGGATGTTCCCTCGCTTTCGTTATGTTGCGTCCGCCGAGATGTTTGCATACAATAATGGTTGAGGTGAAGGACATGATCGATTTAGTAGAAATTAAGCAAGAGCTTGAAAAAATGGCTAAGCGATTAGCGGATATTAGGGGGTCTCTTTGACCTCGAAACGAAAGAAGCCCGCATTGAACAACTAGAAGCGCAA	d__Bacteria	p__Bacillota	c__Bacilli	o__Bacillales	f__Anoxybacillaceae	g__Anoxybacillus	s__Anoxybacillus flavithermus	0.41667	2772624	96.64
FREE090829	1	igr_000023	FREE090829_c107	1280	2005	CO_R	nrtC_1	Nitrate import ATP-binding protein NrtC	C	17	1.22919	0.445242	0.000339998	0.01036	FALSE	TAGCGT	TTGACA	565	588	TCCACGTACTGATGCGTGAATATTGGTTCGAGCTTGGTGCTCATCTGGCCGGAAATCGCGATCATCGGCGTGCGATCCAAGAAAGCCGTGGCAACACCGTTCACCATGCTGGTCGAGCCCGGCCCGAGTGTCGAAACACACACCCCCGGCAGGCCGGTGAGCTGGCCATAGGCATCGGCCATCAAGGCGGCAGTACCTTCGCGGCAGGCAAGTACGAACTGCAGCCCCTCGCGGCGGCATTGCTCCATCAGTTCAATATTAGGGTCGCCGGGATAGCCGAAGAGATAGGGTATTTTCGCTGCCGCGAAGTACTTTGCCATCACCGCCGCGGTATTCAGCTGATCAGCCACTCGTCATTTCCTCTCCGGCAGCGCCGGTGCAATCGGGGCCAAATATCCAGCAATCGGCCTCGGTCGCCGGCGAGACGCTGCTGATCGGCGGGCATTCTAGCCCCACGTACGGCTGCTCCGGTGGCAATCGCTTCGTTAGAATGAAGTCACATTATCGAGTTCGGCGGATTCTTGTCAACCCAATATGTACATATGTATACAGAGGTACTCGAATGTTGACACCGGTCGTCAATTGCTCTAGCGTCGGATGTTATCACGTAACAAAGCGCTCACAAAGCGGCGCAACAAAGCCGGTCGTGGCTGTGCCGGCCTCAAGGATCGCGCCGATGTATTTGCCAGGGCAAGCGTAAAGAAATCACGAGGCTAGGCTGATAAC	d__Bacteria	p__Pseudomonadota	c__Gammaproteobacteria	o__Steroidobacterales	f__Steroidobacteraceae	g__Bog-1198	s__Bog-1198 [species 13826]	0.61177	4702254	60.22
FREE090829	2	igr_000206	FREE090829_c155	790	982	CO_R	btuD_5	Vitamin B12 import ATP-binding protein BtuD	C	17	1.76109	0.429394	0.000186665	0.01036	FALSE	TAAACT	TTGACA	86	109	CGCCGCGCAGCGTGCTGGAAAAGTTTGCCGCCGTGCGACAAAAACTGGACAAATCACGAGTCACCTACAACAAGATCGCACCAAAGTTGACATATTTTTTTGGAGTAAGTAAACTCGGCAAAACACAAATGAGATCCGATTAAGACTCATTAATGGTTAACAAATTTGCCGTTTCGTCGAGGGAAAGTTAAGC	d__Bacteria	p__Pseudomonadota	c__Gammaproteobacteria	o__Steroidobacterales	f__Steroidobacteraceae	g__Bog-1198	s__Bog-1198 [species 13826]	0.61177	4702254	60.22
FREE090829	3	igr_000586	FREE090829_c221	17002	17544	CO_F	udgb	Type-5 uracil-DNA glycosylase	B	18	0.598211	0.427494	0.00331331	0.00244665	TRUE	TACAAC	TTTTAT	370	394	TCGGGTTCCCTTGCACCGCGGTTAGGCGTAATTTGAGATTACATTAATAAAAACAATGTCTTAATCCCCTTTTAGCGATTTTACATAACGCGGTATGGGCAGTTTTTGAAAACCCGGCTTGCCTCGATGGCGTCAGGTGCTATTCTGCCTCTCGAACCTTTCTGACTCTTGAGCTCCACGCGGCAAGGCCGCCAAAAAGCTTGGGTGTCCCGCAAAAAATATCGAGATTGTTGAGGAATTTTTTCCTTTTTGCGGGGGTCTGAGATGTTCCAAAGCCTGGATGCTGGGCCAGTTTTCAGTTGCGCTCGGGTTAGTCCAAAGTCCTAGCGCGATCGATGGCGGGCTACGCGGAGTTTCCGCGTAGCCCGTTTTTTATTTGGCTTCGGCGTTCTGATACAACTTTATCGTATGAACCCGACATTTGATTCCGCTTGCAGACGCTGTGCGCGGCTGGCTTCATTTCTTGACTCAGTGCGGCTCGACGAGCCTCAGTATTATTGCCGGCCGGTACCCCCGTTCGGTGATGGCAGCGCGCGGATCATT	d__Bacteria	p__Pseudomonadota	c__Gammaproteobacteria	o__Steroidobacterales	f__Steroidobacteraceae	g__Bog-1198	s__Bog-1198 [species 13826]	0.61177	4702254	60.22
FREE090829	4	igr_000854	FREE090829_c49	15702	15853	CO_F	clpX	ATP-dependent Clp protease ATP-binding subunit ClpX	C	18	1.07816	0.393023	0.000113333	0.105347	FALSE	TATAGT	TTGCGC	60	84	GTAGCCCGATTTGCCGCTACGCGATTGCGGAACCCGGTCACAGCCCTTGGGGGCTTATCTTTGCGCGCGGGTTACTGGGTGCTATATAGTCGATACCGTAGCTGTGCCTCCGGCCCGCAAAGCCCCGGCGGCATGGCCCAATTGAGGACAGC	d__Bacteria	p__Pseudomonadota	c__Gammaproteobacteria	o__Steroidobacterales	f__Steroidobacteraceae	g__Bog-1198	s__Bog-1198 [species 13826]	0.61177	4702254	60.22
FREE090829	5	igr_000251	FREE090829_c165	3338	3451	CO_F	pstC	Phosphate transport system permease protein PstC	C	16	0.919204	0.347878	0.00226665	0.0126997	FALSE	CATTTT	TAGCAA	58	80	TCGTCTCGCGTATTAGCTAGTCAAGATCCAGGTGGTTAAGATAGGGTCGAGCCCGGCGTAGCAATATGCCGGGCTCGACTCATTTTAAGCTTAGGCGGGAACGGTACCGACATT	d__Bacteria	p__Pseudomonadota	c__Gammaproteobacteria	o__Steroidobacterales	f__Steroidobacteraceae	g__Bog-1198	s__Bog-1198 [species 13826]	0.61177	4702254	60.22
FREE090829	6	igr_000741	FREE090829_c241	5190	5353	CO_F	gyrB	DNA gyrase subunit B	B	17	1.34217	0.340858	0.00125332	0.0112399	TRUE	TAACAT	TAGTTT	110	133	TTGTTCCACGTGGAACGAGCCCGCGGCGGGGCATCCTGAGGATGGAGAATCGGCGCCCATTTCTCCGTTATAACTATTTGATTTTAATACGTTTTTTGCGCATCAAGGATTAGTTTTTGACGCCAGAAACTGTTAACATGGCGGGTCACAGATCAGGATAGCGC	d__Bacteria	p__Pseudomonadota	c__Gammaproteobacteria	o__Steroidobacterales	f__Steroidobacteraceae	g__Bog-1198	s__Bog-1198 [species 13826]	0.61177	4702254	60.22
FREE090829	7	igr_000887	FREE090829_c58	3344	3455	CO_F	hfq	RNA-binding protein Hfq	C	16	-0.0809584	0.340697	0.00359331	0.0825878	FALSE	AATAAG	CGGCAG	73	95	TGGTCCGTCACGTAAGGCCACTGCGTGTGCTAGCATTAATCAAACATTTGCCTCGCGCCGCACGGAAGTTATTCGGCAGTACAAACGACACGAAAAATAAGGAGCTTTACCC	d__Bacteria	p__Pseudomonadota	c__Gammaproteobacteria	o__Steroidobacterales	f__Steroidobacteraceae	g__Bog-1198	s__Bog-1198 [species 13826]	0.61177	4702254	60.22
FREE090829	8	igr_000740	FREE090829_c241	2803	3024	CO_F	dnaN	Beta sliding clamp	B	18	1.32465	0.339197	0.00147999	0.0194532	TRUE	AATTAT	ATGCAA	101	125	GGTAGGACAAGCTGTGGATGGCGCTGTGGATAAAGATATCCACAGTTGCATGACAGGATACCTTCCGGCTCTCGACAGATTGAAGGCACTGGTTTGTTGGAATGCAAGAGATTGATTAATAATGTAATTATTGGGTTATCCACAGAAATGTGTGTCCCTCATAATCATAGTAATAATCTCTATTTAAGAATCTAAATCTAAGATTGGTAAGACGGTGAGCCC	d__Bacteria	p__Pseudomonadota	c__Gammaproteobacteria	o__Steroidobacterales	f__Steroidobacteraceae	g__Bog-1198	s__Bog-1198 [species 13826]	0.61177	4702254	60.22
FREE090829	9	igr_000088	FREE090829_c12	2354	2470	CO_R	fusA_1	Elongation factor G	C	16	1.20372	0.327445	0.000879994	0.015034	FALSE	CAAAAT	TTAATT	69	91	TGGCGCGTCGCTGGAAATAGTCCAGCTCGGCCTTATATAAATCTATCGGACGGGGCCGCATCGGCCCCGTTAATTGTTGCGCGAAGCGCATCAAAATTGCGAAAGCGCTAGGAAAAT	d__Bacteria	p__Pseudomonadota	c__Gammaproteobacteria	o__Steroidobacterales	f__Steroidobacteraceae	g__Bog-1198	s__Bog-1198 [species 13826]	0.61177	4702254	60.22
animal090018	1	igr_000026	animal090018_c108	3558	3824	CO_F	recA	Protein RecA	C	16	-0.437132	0.522679	0.00128666	0.104499	FALSE	TATTAT	TTTATA	63	85	CTGAAATTTTCCGGAACGAAACCGGCTCTCTTTTTCAGAAAGAGGCACAGTCATTTCGGCTCTTTTATACTGTCTTTTACTGCAATATTATGGCAGTATAAATGTATTTGTTAAGAAATATTAAGAATATAAATTGTTGAAAAATTAGGATTTAGGTTGTTTTTATAGTAACTTTGCAGTACTGAAAACAGCGTGATATGTGTCTTTTAGACTATATCTCTCACCTGAAAAATAACAATCTGAACAATAACTAAAACTATATATACA	d__Bacteria	p__Bacteroidota	c__Bacteroidia	o__Bacteroidales	f__Muribaculaceae	g__CAG-485	s__CAG-485 sp014801815	0.46987	1779585	50.85
animal090018	2	igr_000050	animal090018_c13	8574	8863	CO_R	napF	Ferredoxin-type protein NapF	C	16	-0.0411005	0.482057	0.00377997	0.0136341	FALSE	TATGTT	TAGACC	132	154	ATTATTAAGAAATATAAAGTATACTCGTTTAAGAGTTACTTAGAACGATTTAACTGATAAAGCCAACCTAAATCAATAGGTTGGCTTTTTAATGTAAGTTGGAATGGAAGATAAGTAGCTCTTAAATTAAATTAGACCAAACACGGCTTCTTCGTATGTTCGGTAATTATGGTAAAAAAAACCGTATTTTGCTTTGTGTGCTTTACAATCATTTGTAGTAAATTTGTATTTTGAATAATCAGCCATAAACCAAAGCCGCCTTGCGGAATAACCTAACATTTAGTCGTAAT	d__Bacteria	p__Bacteroidota	c__Bacteroidia	o__Bacteroidales	f__Muribaculaceae	g__CAG-485	s__CAG-485 sp014801815	0.46987	1779585	50.85
animal090018	3	igr_000305	animal090018_c57	5090	5229	CO_R	ddlA	D-alanine--D-alanine ligase A	B	17	0.457183	0.447225	0.00548663	0.00139332	TRUE	TAATTT	TTGTTT	4	27	ATATTTGTTTTTCTCGATGAGGAATGTTAATTTTGCAAAACTAACTGTATAAAGAGCACTTTATGCTATATATACTTTATAAAAAGTAAATGGTATATGAGTCTTAGATAAGAGCAGTTACTGGTAAAAATCTCAAAGTA	d__Bacteria	p__Bacteroidota	c__Bacteroidia	o__Bacteroidales	f__Muribaculaceae	g__CAG-485	s__CAG-485 sp014801815	0.46987	1779585	50.85
animal090018	4	igr_000094	animal090018_c179	299	424	CO_R	rsxB	Ion-translocating oxidoreductase complex subunit B	C	17	-0.0622307	0.410199	0.00366664	0.0399002	FALSE	TATAAA	TAGAAA	88	111	TGTCACAAGGCCAAAGCCGTGACTATGTTTTAAAACATATCCTTGACTTTGGTGGGGGACAGTAAAATAAGTAATTTTGTATCATCCTTAGAAAGTAAGTACCTAACATTCTATAAAACTCTAACA	d__Bacteria	p__Bacteroidota	c__Bacteroidia	o__Bacteroidales	f__Muribaculaceae	g__CAG-485	s__CAG-485 sp014801815	0.46987	1779585	50.85
animal090018	5	igr_000311	animal090018_c66	3935	4087	CO_R		NCBIFAM: choice-of-anchor J domain protein	C	16	0.860063	0.376081	0.00101333	0.0136341	FALSE	TAAAAT	CGGCAG	9	31	TACAAAGCCCGGCAGCAACCCATCGAACAACTAAAATAATGTCTGCATTTGCATAACTCCTTTACAATGCTTACCTTTGTGGCAGAGAGCGCTCCGGTAGCCTGTCGGAGCGCTCTCTGCCACTCATAATATTACCAAACTAAACCTGACTCT	d__Bacteria	p__Bacteroidota	c__Bacteroidia	o__Bacteroidales	f__Muribaculaceae	g__CAG-485	s__CAG-485 sp014801815	0.46987	1779585	50.85
FREE037944	1	igr_000531	FREE037944_c233	2480	2622	CO_F	rpsL	30S ribosomal protein S12	B	18	1.87703	0.541589	3.99997e-05	0.000773328	TRUE	TATAGT	TTGACC	33	57	CCCACTTTGGTTTGCATTCAAGGGCCAGTCGATTTGACCTTTTTTACAACCTGATGCTATAGTTTCTTTTCGTGGGTATTCCAAACTCACCTGCGTGTATCAAGTTTCGCAGGAGTGCGATTCAAGTCAAATTGGAGGGACGT	d__Bacteria	p__Chloroflexota	c__Anaerolineae	o__Caldilineales	f__Caldilineaceae	g__Caldilinea	s__Caldilinea sp903858085	0.62343	4495413	84.28
FREE037944	2	igr_000738	FREE037944_c299	54451	54861	CO_F		Putative multidrug export ATP-binding/permease protein	B	17	0.042847	0.521559	0.00049333	0.0150666	TRUE	TAGGGT	TCGCCC	166	189	GCCATGTGGCTCTCCCCAGGAATTCTATCTTTGAACTTCTGCTTCTGCACTCTCCTGCTTGACAACCCACAAGCGGGTATGCTACATTGGGGACAGATGAGAAATTCTCATGCAGACGCTCTCTAAAATGAGCTGACAGACAATGGAGCTTTTGATGATGAACCTTTCGCCCCAAGCTGGTCCCGTTGATAGGGTTGCCTGTCAAGGAAGCAGTGTGTCTGCCCCGCATGAGTAGACTGTAAAGTCGCATGACAAAGCCGCACGCACTGCATCGGTGCCTGCGGCTTTTTTGTTTGCTTCGTCTGTCCCTGGCGCGAGCGCCTTGCAGACAGCAACCTCCTCCAAGCCCACCAGGCATCGGCATTTTTGTCCGGATGCCTGTTTTTTTTTGTTCAGAGCGCAGGAAAACTT	d__Bacteria	p__Chloroflexota	c__Anaerolineae	o__Caldilineales	f__Caldilineaceae	g__Caldilinea	s__Caldilinea sp903858085	0.62343	4495413	84.28
FREE037944	3	igr_001147	FREE037944_c79	466	828	CO_F	greA	Transcription elongation factor GreA	C	18	1.96276	0.51231	6.66662e-05	0.00942256	FALSE	TATACT	TTTACA	193	217	CTCCAGGACAGGGTCTCCGTGCTCGGCAGCGTACTGGCCGATCAGGTCGATGTCTTCGTCGTAGTGCCGGTAGTCGCCGTCGTAAAAGCGAGCAAAGCGGTCAAAGAGGGAGGGATCTGGAGAAGGGGCCATTGGCATGTTTACCACCATATTGCTTTCACGGCTGCTTTCACGGTGCGACCCAAAAGATGATTTTACAGATTTGAGAAGAATGTATTATACTGGTCTACATGTCTGTCGGGCCGACCTGGATTGGGGTCGGCATTTGCTTTGCTAAACCGGGCCAGAGCAGCGCCGCCTTGCGAAGGCGGTGTTTTTCATACCAGTATTACACAGGAATGTGGTTCTGAAAAGAGTGCAACA	d__Bacteria	p__Chloroflexota	c__Anaerolineae	o__Caldilineales	f__Caldilineaceae	g__Caldilinea	s__Caldilinea sp903858085	0.62343	4495413	84.28
FREE037944	4	igr_000723	FREE037944_c299	17094	17260	CO_F	msmX_1	Oligosaccharides import ATP-binding protein MsmX	B	18	1.64435	0.501186	6.66662e-05	0.00162666	TRUE	TATACT	TTGCAA	55	79	CCCCGCTGCGGGTTTTCCCCCGCTTCCCCCCCCCCAATGCCCTCCAAAACAGAGTTTGCAATGGGCCACAACACTGTGCTATACTATTTTGCTATGGGACGCTCCCTGCTTTCCTCCATTATTTTGTTTCAAACAGTTGTGTTTGACGCCAAGGAGAAAAAATCATA	d__Bacteria	p__Chloroflexota	c__Anaerolineae	o__Caldilineales	f__Caldilineaceae	g__Caldilinea	s__Caldilinea sp903858085	0.62343	4495413	84.28
FREE037944	5	igr_000515	FREE037944_c230	35526	35774	CO_R	nrdR	Transcriptional repressor NrdR	B	18	0.801599	0.486913	6.66662e-05	0.0227598	TRUE	TATACT	TTGCTC	150	174	ACACGCCGCTTCAAAAAAAGACGGCAGGAGGCATTCAGAGGCCTCCTGCCGTCTTTTTTTTTTGAAGCGGCGTGCCGCGCGCAAGCTTAAAATTTTGAGAGATTCAAGCCTTTCTCCAGCCTTCTCTCTGGCAGTATGCGCAAACGTCATTTGCTCCCCTTCCAATCTGTGTGGTATACTGTTTTTTCTTGTATGCACAACATGTTGTGTGTTTTTTGAGATGTACACAAAATGTCGTAGGTAATCTAG	d__Bacteria	p__Chloroflexota	c__Anaerolineae	o__Caldilineales	f__Caldilineaceae	g__Caldilinea	s__Caldilinea sp903858085	0.62343	4495413	84.28
FREE037944	6	igr_001139	FREE037944_c78	2844	3141	CO_R	clpC_1	ATP-dependent Clp protease ATP-binding subunit ClpC	C	17	1.5141	0.478809	7.33328e-05	0.0293857	FALSE	TACAAT	TTGCCA	120	143	CCCAGGCAGCTGCCGGCTGCAGAAAGTTGACTCCAAAACCAGAAGGCGCGGGCAACCCCGCGCCTTCTGTCGTGTCAACCGGCAGGGTCTCTACCCTGCAATCATCGTCGAGAGACTTGCTTGCCAAGATCCAAACTGCTCGTTACAATGATACCATCATGCGCACGACAGGTGCCCGTTTTGTCTGGTAAGGGCAGCAGGGGCATGAAGGGGAACAGCACTTACTGCCGAGCCCTGCCTGGCTCTGCTATGCTACCCAAAGTGACTGGCTGTATTCGTTGTATGAGGAAAGAACGCT	d__Bacteria	p__Chloroflexota	c__Anaerolineae	o__Caldilineales	f__Caldilineaceae	g__Caldilinea	s__Caldilinea sp903858085	0.62343	4495413	84.28
FREE037944	7	igr_000733	FREE037944_c299	45175	45370	CO_F	rplT	50S ribosomal protein L20	B	16	0.232912	0.471447	0.000746662	0.00130666	TRUE	AAAAAA	TGGTTC	121	143	CGCGCTGCATGGTTTGAACTGCAAGAAATTTTCGCCCTGTCACTGCTCTGACCGTCACTGTTCTGACGGTCAGACCGTCACTGTCCGACCGTCACCCTGCCGCACGTGAACGGCCTGTAAGTGGTTCAGTGTTGTCCGCCTGCAAAAAAAGCAGTGCCGGCCACACCAGACCCGCCGCCACGAAAGGAGAAAATTT	d__Bacteria	p__Chloroflexota	c__Anaerolineae	o__Caldilineales	f__Caldilineaceae	g__Caldilinea	s__Caldilinea sp903858085	0.62343	4495413	84.28
FREE037944	8	igr_000924	FREE037944_c374	4675	5249	CO_F	ileS	Isoleucine--tRNA ligase	C	16	0.14498	0.459382	0.00198665	0.02293	FALSE	TGTGCT	TTGCGA	441	463	ACAGGCGGGGGCGCGACGGGACAAAAGCCCTGCTCTCGATTGGGTATTCTGCACAACCCATTGGAGGGCTGGGGCGTCCCACACAGGTCTTTGGGCTGCAAATGATGGGTGGGGTCAAGAGCACAAAGTGACAAAAATCAGACAGAGCGGTCTACCTACGTACCTGTGCGGGGGATAGACGAAGAAGCTCTGGAAAAAACTGTAAAAGCTGTTGACAATTTTTCCTGATTCGTGCTATAGTGTGTGCGGATGTTGAAATCAACGTGATGATGGAGACGAGTAAGCGTCTACGCAGTCACAGCGAGTCTGGGAGGGTGGAAGCCAGAGGATCTGTGTAGCGCCCAAAATCCCTCCGGAGCAGCGATCCGAACGAGCGATCTGGTAGGCGTCGCCGGTGTTGTGAGCCGTTATCTTCACAGTAGGCCAGGTGCTTGCCGGGCCTTGCGACAAGGTGCCTGGCCGCTGTGCTGGGAACCGGGGTGGTACCGCGGACTTCCCAGCCCGTCCCCATTAGGGGATGGGCCTTTTTTTGTTGGCCGGGCGAACGGCGCCTACATTCAAGACGGGGTACAAAG	d__Bacteria	p__Chloroflexota	c__Anaerolineae	o__Caldilineales	f__Caldilineaceae	g__Caldilinea	s__Caldilinea sp903858085	0.62343	4495413	84.28
FREE037944	9	igr_001038	FREE037944_c47	16817	16934	CO_R		putative phosphomannomutase	B	18	2.67428	0.439814	1.33332e-05	0.00367998	TRUE	TATACT	TTGTCA	42	66	CAAAATCTGCCAGAAAAAAAGCCCTCTGCTCTTCTGTCGGCATTGTCACACCCTCCCTGCTGCTGCTATACTCTTTTCAAGACAAGCCACACAACCACCGCTGGGAAAGGACAAAAAT	d__Bacteria	p__Chloroflexota	c__Anaerolineae	o__Caldilineales	f__Caldilineaceae	g__Caldilinea	s__Caldilinea sp903858085	0.62343	4495413	84.28
FREE037944	10	igr_000268	FREE037944_c159	18391	18485	CO_F	ruvB_2	Holliday junction ATP-dependent DNA helicase RuvB	B	17	0.754905	0.435352	0.000239998	0.0236732	TRUE	TACACT	TTGCTG	60	83	AAGCACACCACCAGGAACAGGCCCGCCAACCGAACTGTCCCCCTGCCGAGAATCGTTGCTTTGCTGTCCGCCCAGTTGAATGGTACACTGGATTC	d__Bacteria	p__Chloroflexota	c__Anaerolineae	o__Caldilineales	f__Caldilineaceae	g__Caldilinea	s__Caldilinea sp903858085	0.62343	4495413	84.28
animal003945	1	igr_000010	animal003945_c1	18771	19069	CO_F	sftA	DNA translocase SftA	C	17	-0.0127176	0.67636	0.000899994	0.0534463	TRUE	TATAAT	TTGTTA	220	243	TTATCCAATAGAATTTTATAAATAAAAATCAACTATTTTAAGCATATTATGGGGTTAATTGTAATTTTTTAATTTTTTAGTGCAAAATTTATTGCGTTAGTATTAAATATTTATTCATTGAAATTCAGCCTTGAATTTTAATATTCAAACGACCTTTTGCGCGCCTGACTTTGGCGCGCTTATTTATATATAAATAAATTTAAATTGTCATTTTATTTTGTTGTTATTTTTTTCTGATTATGTTATAATGAAATGCGAAAATTTATTTTATCGGATTTTTAAAATTCGGAGAACTTACA	d__Bacteria	p__Bacillota_A	c__Clostridia	o__Christensenellales	f__Borkfalkiaceae	g__Coproplasma	s__Coproplasma sp910577055	0.45553	1742335	95.01
animal003945	2	igr_000419	animal003945_c4	47865	48268	CO_F	cmk_3	Cytidylate kinase	A	18	0.0487747	0.641867	0.000379997	0.00143332	TRUE	TATGCA	TATAAA	107	131	AACGGCTCGCAAAATATGGGTTATTTCAAGCATATATAGGGGGTAACCGTGGATATTAAGTTCAATACCGGTGAGGGAATATTCTCCGTAAGGGTTAGGGCGCTGATTATAAACGGTAATAAACTCCTTGCTATGCACGACTAAAACGCGCCGTATTATTATTTGGTTGGCGATAAAGTCGAAGTGGGCGAAACGGCGGAGGACGCGGGTTTAAGAGAAGTTAAAATTTATCGTAGAGCGCGAAGAATTTTAATTTGACTTTTTAATTAAAAAAAGTTAAAATATCATTACAATTTAATTAAAATACGATGACACAAGTGGCGGGCTAAACCCCGCGTAAATCTGATTACGGAACGGTAAAAAGATTGCACTTGTGTCTTTTTTTGCGCAAAAAAGGAGGTTCT	d__Bacteria	p__Bacillota_A	c__Clostridia	o__Christensenellales	f__Borkfalkiaceae	g__Coproplasma	s__Coproplasma sp910577055	0.45553	1742335	95.01
animal003945	3	igr_000196	animal003945_c2	10431	10638	CO_R	rpsG	30S ribosomal protein S7	C	16	1.07318	0.568385	0.000346664	0.0173629	TRUE	TACCTT	TTCACC	112	134	TTAAAACTTACAAGCATTAAAACAAAACCAAAAAACGTTTTACGGCGTTTCCTACTTGTTTTTCGGAATATATTTCACCCTTACCGAGATAAAAGTAGGCAGTATTTGCGGTTTCACCCGCAGAGAAGGTATGCTACCTTTTAGTTTAAAGGCAAGCATTAGCTTATTTAAGGTAAACCCTTAAAAAATAAAAAAGGAGGACAAAATT	d__Bacteria	p__Bacillota_A	c__Clostridia	o__Christensenellales	f__Borkfalkiaceae	g__Coproplasma	s__Coproplasma sp910577055	0.45553	1742335	95.01
animal003945	4	igr_000216	animal003945_c2	68822	68962	CO_R	pyrH	Uridylate kinase	C	17	0.507462	0.566726	0.000899994	0.0385352	TRUE	TATAAT	TTGATT	73	96	TTGCAATATAATAAGTAAAAGAAGCCGCAAAGTTGCGGCTTCTTTTATTTTTTCCATTATTTGTTAATTGAGGTTGATTTTTTACGGCGTATCTGTTATAATGTTGCGAAGAAAACACAATTAAACTTTAAGAGGGGTAAA	d__Bacteria	p__Bacillota_A	c__Clostridia	o__Christensenellales	f__Borkfalkiaceae	g__Coproplasma	s__Coproplasma sp910577055	0.45553	1742335	95.01
animal003945	5	igr_000331	animal003945_c3	2587	2686	CO_R		hypothetical protein	C	17	1.0286	0.552641	0.000899994	0.0182929	TRUE	TATAAT	TTGACG	26	49	AACTTTTAAGAATTTACGCCGTTTAGTTGACGGCGTAATTTTTTTATGGTATAATTTAAAACAAGTGTTGCAAAACATTAGTTTTAAATAGGAGAGCAAT	d__Bacteria	p__Bacillota_A	c__Clostridia	o__Christensenellales	f__Borkfalkiaceae	g__Coproplasma	s__Coproplasma sp910577055	0.45553	1742335	95.01
animal003945	6	igr_000035	animal003945_c1	118536	118633	CO_R	uvrC	UvrABC system protein C	C	17	1.22538	0.552549	0.000206665	0.0512018	TRUE	TATACT	TTGCAA	54	77	CAAAAAGGTCTTGTCGTAAGGCAAGACCTTTTTTAGTTTAAGAGCGCGGAAATATTGCAAAAATAATCGCTATATGTTATACTTTAAAGTAGGGAATT	d__Bacteria	p__Bacillota_A	c__Clostridia	o__Christensenellales	f__Borkfalkiaceae	g__Coproplasma	s__Coproplasma sp910577055	0.45553	1742335	95.01
animal003945	7	igr_000551	animal003945_c7	32569	32778	CO_F	rsmA	Ribosomal RNA small subunit methyltransferase A	B	17	0.24005	0.525916	0.000899994	0.00905994	TRUE	TATAAT	TTTACA	151	174	CAAACTGCCGCACGAGGGCGAGAAGCCCCCGAAATCACTAAATTTTGTTTGCGCAGAACAGTAAAAAAATTTGTGAACAAAATGTCAAAGCCCTTGCGCTTTTCCGCGCAAGGGCTTCTTCATCATAGGTGTCGTAAAGGTGGTAAAACCGTTTACAAAATCAGTTTGGGTTGATATAATAACTTTATACTTTTTAAGGTCGGCTAAAAT	d__Bacteria	p__Bacillota_A	c__Clostridia	o__Christensenellales	f__Borkfalkiaceae	g__Coproplasma	s__Coproplasma sp910577055	0.45553	1742335	95.01
animal003945	8	igr_000293	animal003945_c2	246927	247142	CO_F	nrdD	Anaerobic ribonucleoside-triphosphate reductase	C	17	1.43242	0.525412	0.000206665	0.0122322	FALSE	TATACT	TTGACA	44	67	TAAGTTCGTTAAAAATTTTCACACAAGATATTGTGCCCCAACACTTGACATTGCTTTATTTAAGTATTATACTTTTCCTTGCTGCGCTTGAGAAAAGGTTTGGCAAAGACAAGTTATTTTTTTATTTTTTACACAATATATTGTATAAGCAAGTATTGACAAGCCACTAAATATATGATAGAATTGTTTTACTTGCACTTTTCGGAGGAAACAGAG	d__Bacteria	p__Bacillota_A	c__Clostridia	o__Christensenellales	f__Borkfalkiaceae	g__Coproplasma	s__Coproplasma sp910577055	0.45553	1742335	95.01
animal003945	9	igr_000059	animal003945_c1	201588	202381	CO_R	tet(32)	tetracycline resistance ribosomal protection protein Tet(32)	C	17	0.79506	0.510858	0.00104666	0.00660502	FALSE	TAGGGC	CTGCCG	745	768	AGATATAGTAATGTTCCCCAAAACAAGCCATATCGAAACTCTAATTTGTCTTAAACGAAAACAGCCAAAATAATGGCTTTTTGGGGCAAAATAGGGGCGATAACCAAAAAAATAAGCACTTACAATCCATAACGGATGGTAGGTGCTTATTTTTTATAAATGCAAGAATTAAGACATTTTATATTTTTATGCTCGGCAAAAGACTACGAATAACAACGGTTTGCGGAAACATAGCATTTAGATATTTAGCAAATCAATCTACGAAAACAACACCGTGGTCGGTCTATTTTGTAATTTTTATTTATAAATAGATTGAGAGCAAGCTCAATTTGTGGTATAATGTTTTAGCTCAAATAGATTGACAAACAGTAATTTAGCTAATTCTGATTTATTCAACTGTTTATCTATTCTGAATGCCAAAAAGTCGGTATGATTGTTACATATAAGAGAAAGAAAAATTTATTTTAAGTACTTGCTTTTTTAAGGCTGATATGATATAATAGTTTCATTCCCGAAAAGGAGTAAAAAATATGCGGCAAGGTATTCTTAAATAAAACTATAATCAAATAGTGGGAACAAAGAATTATGATAGTCCCTTTCGTGGGGGGCTTGGTTTTTGTACCCAATTTAAGAATACTTTTGCCTTATCAATTTTGACATATCCAAAAAACAGCAATCATAAATAGGTGTATGCTGTATATGTGTATGTCCGCAAATTATAATCCCCAGTGGTAAAAGTATTTTACTGCCGGGGATTTTTATGCCCTTTAGGGCTGTAAAATGAGGACAATCAC	d__Bacteria	p__Bacillota_A	c__Clostridia	o__Christensenellales	f__Borkfalkiaceae	g__Coproplasma	s__Coproplasma sp910577055	0.45553	1742335	95.01
animal003945	10	igr_000254	animal003945_c2	157620	157858	CO_R	ecfA2	Energy-coupling factor transporter ATP-binding protein EcfA2	C	17	0.743997	0.490799	0.000899994	0.0122322	FALSE	TATAAT	TTGACA	111	134	ACTTTTAATGCGCTTAAAAACGTTTGCCATATATGGCGCGTCATCTCTCCCCGAGCTGTTCGAAAACATATAAATAACGTAAAAAAACGGTCGGTTAAGCCTAAAAGGCGTTTGACAATATTTTAATAAAATAATATAATAATAAACGGTGGTTAAGTTTTGCCGTTTATTTTTATGTGTAAGAAAAACCGGTTAAAAGCGTGGGCGTGGTATATCAAAACCCCAACTATCAACTGTTT	d__Bacteria	p__Bacillota_A	c__Clostridia	o__Christensenellales	f__Borkfalkiaceae	g__Coproplasma	s__Coproplasma sp910577055	0.45553	1742335	95.01
GUT155486	1	igr_000165	GUT155486_c12	76347	76843	CO_F	nifJ_2	pyruvate:ferredoxin (flavodoxin) oxidoreductase	C	17	1.73385	0.520767	7.33328e-05	0.015034	FALSE	TATAGT	TTGACA	236	259	CCGGAATTTTCTCCCTTTCTTTTGGAGTGGGGGAGCGGCCTGTGCCGCTCCCCCACTCCGGTTTTTTCCGCCGGATCCCGGGGCAGTCCCCCCTGCCTTCTCCGCCCTTGGGGGGCACGGGTTTTCAGGCTTCCGTTTTTTTCATGTAATCGTTTTTCTGAAAAATTGCACTTTTTTTAAAATGAAATCGCCCACTTTTTTATCTTAATTGCGAACAAAAAGTCCCCCAAAACCTTTTGACAGGCATGTATTTATGGTTTATAGTTTAATTGATTGCTGCAATGAGCAAGATTCTCCGGCTCCTTTGCAGGAGGAGATGGAATGAGGGGCTTTCACGCCCAGGGCTTTCCGCCGCTGTCTTTCACTCCGGCGGTTTTGCTATGCCCCGTGAAAGCGTTCCTGCGTCACAAACGGCCCCGGCACTTGCTTCCATGCAAGCCGGGGACTGTCCGAGAAGGTGCTGGGGAAAGCTCATATTTACCAGAGAGGGGTATTAC	d__Bacteria	p__Bacillota_A	c__Clostridia	o__Oscillospirales	f__Oscillospiraceae	g__Dysosmobacter	s__Dysosmobacter sp905200545	0.59593	2712038	99.01
GUT155486	2	igr_000923	GUT155486_c6	78835	79110	CO_F		glycosyltransferase family 4 protein	C	17	1.45444	0.497586	0.000173332	0.015034	FALSE	TATGCT	TTGACA	173	196	TGAATGACCGGCGCACGAAATCGTGCGCCGGTTTTTTTGCGGACTTTTGAAGAAATCAGGTATTCCGCCTCGTATCAATGAGCAAGACAACCGTAACATCCCGTGCATTTCCCGCTCTTATTTGTAAAGGAGACGGAAAATGTTGCAAAACCATGAATTTTACAGGAGGACGATTGACAAGCAAACATGGATTCTGTATGCTATAACCGTACTAGATGAACTAATACGGTTGATACAGTTGTTGTGTGCCGTCCAGGAGCGGCAAGGAGAGAGTGT	d__Bacteria	p__Bacillota_A	c__Clostridia	o__Oscillospirales	f__Oscillospiraceae	g__Dysosmobacter	s__Dysosmobacter sp905200545	0.59593	2712038	99.01
GUT155486	3	igr_000179	GUT155486_c13	33793	34152	CO_F		elongation factor G	C	17	1.30911	0.486631	0.000119999	0.0243169	FALSE	TATAAT	TTGTAT	236	259	GGAAGCAGCATCATCAAGCAACAAGGGGAAGAGGCCTTGCGCCTCTTCCTTTTGCTTTGCCCTGGGATTTTTTGGACCGGAGAAAGGGTGCCGGAAGGCGCCTGTCCCTGCTGATCCCAGCGGCATTTCAGCCCGCTGGAAAGGGAGAAAACGCTCCGGGGCACGGGCTGCATTTGTCAAAAATTTGGCGGAAATTTCTACCTCCTGCCCAAAATGTCCAAGATGCAAAATTTTTATTGTATTGACCCACCAAATGTTGTATAATTTCTACATTAGGCAATGGGGATCCACCCCCTGCCCGGGACCCCTGTACGGCCAGACCGGCCGGGGCGAGAGCACAAACATAAGGAGTGTTACGAC	d__Bacteria	p__Bacillota_A	c__Clostridia	o__Oscillospirales	f__Oscillospiraceae	g__Dysosmobacter	s__Dysosmobacter sp905200545	0.59593	2712038	99.01
GUT155486	4	igr_000739	GUT155486_c38	5935	6196	CO_F	dnaN	DNA polymerase III subunit beta	C	17	0.819158	0.46593	0.000359998	0.0330557	FALSE	TAAAAT	TTGCCG	54	77	GAAGCGTTTTTTTGTGGTGCAATTTTTCAACATCTTCTGTGGAAAATGAAAAACTTGCCGTGGACAACTTGCACCCCTAAAATCCTGTGGAAGACTTGCATGTTTCCTCCACATCCCCTGTGGAACGCCAAAGTCCGACAGCTCATGGGCTTTGGCCGTTTCTCCACAATTTTTCGCTCTACGACGACTTCTGCTAAAAAGATATGTTTCTTTTCTTTAAAAGAACACCGCAATCCATCCTAGTAAGAGAGGACGATCCACA	d__Bacteria	p__Bacillota_A	c__Clostridia	o__Oscillospirales	f__Oscillospiraceae	g__Dysosmobacter	s__Dysosmobacter sp905200545	0.59593	2712038	99.01
GUT155486	5	igr_000400	GUT155486_c2	143554	144176	CO_R	ileS	isoleucine--tRNA ligase	C	17	1.05431	0.456461	0.000339998	0.0155002	FALSE	TATATT	TTGTAA	556	579	CAAAAAGGACGCCTGAAAAGGCGCCCTTTTTTTGCCGGGGGAAGGAGGGGGAGGTATCTGCCGGAGTGCCGGCGGAGGCACGGCGGTTTTCCCACGGGAATTTTCCTGCCTTTGGCGGGAAATCCTGTTGACAAATCCGAAAAATGTGATAGGATGGGCAGGTAATCGAATAGTTGGCGTGGAAAAGGACGAGTATCCTCCCGAAACCGCAAAGAGAGCCGCCGTTTGGTGCAAGGCGGAGGGGGACGCGGGGAGAAAATCACCTTGGAGCCTCCTGCTGAAAGACGACGCGATCGAAGAATTCTTTCAAAATGGAATTGATCCATTTTGATAGCGCCGAAGGCGCGTAGAATTCTCCATCAGGCGAGCCGACGTGCTTGGCACGGCGGCACGTTCTGAAAATGGAACATTTTCAGAACGACAGCGCGCGAGTAAGCGTGGACGTGTGACGGGCGTTATTCCGTCGGCCCGTGACGGCGGGCAATGAGCGGCCGTGTCCCGCAAGGGGACGGCAACCGAGAGTGGTACCGCAGAGTGTTTGCAAACGCTTTGTCTCTTGTAAAGAGGCAAGGCGTTTTTTATATTTGCTATTCCAATTTTGACAGATAAAGGAGATCGCGGAT	d__Bacteria	p__Bacillota_A	c__Clostridia	o__Oscillospirales	f__Oscillospiraceae	g__Dysosmobacter	s__Dysosmobacter sp905200545	0.59593	2712038	99.01
GUT155486	6	igr_000108	GUT155486_c11	19757	19980	CO_R	rny	ribonuclease Y	C	17	1.42752	0.447916	0.000239998	0.015034	FALSE	TAAACT	TTGACA	60	83	AAAGGCTGGGGACCATTCAAGCCAAAATCCGGACGCGTGTGACCAAACCCACACTTTTGCTTGACAGGGCCACTTCAAACGATTAAACTAAAAACGGATAATCATCGGAGGACAGCAGGGGTGCCGTCCGATTGTTTTCTGAACTGTGCGGCCGGGCCGTTTGCCGGCCCAGTCTGCATATACAGCGAATCAATACCGGAATCAATGAGGAGGTATCACCAACC	d__Bacteria	p__Bacillota_A	c__Clostridia	o__Oscillospirales	f__Oscillospiraceae	g__Dysosmobacter	s__Dysosmobacter sp905200545	0.59593	2712038	99.01
GUT155486	7	igr_000569	GUT155486_c27	25129	25287	CO_F	rsmA	16S rRNA (adenine(1518)-N(6)/adenine(1519)-N(6))- dimethyltransferase RsmA	B	16	2.08281	0.446047	3.33331e-05	0.00831994	TRUE	TATACT	TTTCAA	100	122	GGACGCATCCTCTCAGGGAAATCATGTATCGCTTTCTCCCCGGCACCTGGGTGCCGGGGAGTTTTTCTCTCCGCAACGCTCCGGAGAATACCTGCTCCCTTTTCAAACGACGTCAACTCTGGTATACTGAACGTATCTACACAGAAAGGCGGCCGCAAC	d__Bacteria	p__Bacillota_A	c__Clostridia	o__Oscillospirales	f__Oscillospiraceae	g__Dysosmobacter	s__Dysosmobacter sp905200545	0.59593	2712038	99.01
GUT155486	8	igr_000899	GUT155486_c6	22614	22882	CO_F		B3/4 domain protein	C	17	0.202824	0.445161	0.00124666	0.0380797	FALSE	TAAATT	TTGTTT	96	119	GTGGTCAAGGGGGGAACCGACTTTCCCTTGCGGGACCCCCCCCAACGCCAGTGACGTCGGTCTCTGGTGCACGCGCCCAAGGGCGCACAAGTCGGGTTGTTTTCGCCGCGTACAGAAGATAAATTGCCCCTTTAGGGCAAGAGGAACCCCTCTGGAGGGTGCCGCGGCGAACATGATCCAAATTCTTTCGCGCGGGGCGCGAAGGAGGGCGGAGCATCTGCGCTCTCTATTTATCTGAGAATATCCATCCCAATGGAAGGAGTTTCAAT	d__Bacteria	p__Bacillota_A	c__Clostridia	o__Oscillospirales	f__Oscillospiraceae	g__Dysosmobacter	s__Dysosmobacter sp905200545	0.59593	2712038	99.01
GUT155486	9	igr_000287	GUT155486_c17	34065	34273	CO_R		2-oxoacid:acceptor oxidoreductase family protein	C	18	0.59187	0.43893	0.00535996	0.0155002	TRUE	AATATT	TACAAA	80	104	TTTTGACAGGGCTGCCGGGCGCTTGATCCCATGAGCAACATGGCGCGCCTCAAAATGAAATTTTTGCGGCGCGCTTTTTGTACAAATTGAGTCCTTTCATCTGGAATATTTTTGTAGTATTATAATAAACGAGCCCGAGAGCCTGGTTGCCATCAGGATCAGGCTGGAGATCTCCATGCGGGCCTGAGAAGAAAAAAGGAGGAAGAAGC	d__Bacteria	p__Bacillota_A	c__Clostridia	o__Oscillospirales	f__Oscillospiraceae	g__Dysosmobacter	s__Dysosmobacter sp905200545	0.59593	2712038	99.01
GUT155486	10	igr_000107	GUT155486_c11	18012	18214	CO_R	proS	proline--tRNA ligase	C	17	1.47072	0.435791	0.000246665	0.015034	FALSE	TACAAT	TTGACA	107	130	CCAGTCTCTTGAGAAGCGGAGCGCGCTGCGCTCCGCTTCTTTTTGCCCGGACAGGGCGGCATGGACGGCCAAGTGGGTATTTTGCCCTGGTGGGGGCCCCGTAGCGGTTGACATTTCCGGGTGGAACCGATACAATATAAATTCAGTGAAAACCGCACATTCACCCGTGATTTCATAATAAAGAAGCAAAGGATTTGAGAGAT	d__Bacteria	p__Bacillota_A	c__Clostridia	o__Oscillospirales	f__Oscillospiraceae	g__Dysosmobacter	s__Dysosmobacter sp905200545	0.59593	2712038	99.01
animal007755	1	igr_000462	animal007755_c4	2929	3218	CO_F	ftsH	ATP-dependent zinc metalloprotease FtsH	C	17	0.761881	0.639058	0.000613329	0.0136341	TRUE	TACAAT	TTGACA	141	164	AGTTTTAAAAATATTTTTATTTTTTAAGCAATCTTCAAGCGAACGCAATTATAATACCCTCACACCAGTTACAAAAGCTATAAACGATAAATATCGCAAATAAAGCCGTCAAAATTACAAATACTACCACTATGCACAAAATTGACAGCGCATATAACTTGTGATACAATGTACAATAACATAGTTTGCGTCGGTAACGGTATAAAATGATTATAGCGCAAATAAAAATACGGTAATAAATTGATAAAGCATAACGGACGGAAAGGTTTGTTAAGCAAAGGAGAATAGAT	d__Bacteria	p__Bacillota_A	c__Clostridia	o__Christensenellales	f__CAG-314	g__Fimimonas	s__Fimimonas sp910587795	0.42591	1580116	92.74
animal007755	2	igr_000007	animal007755_c1	13171	13550	CO_F	serS	Serine--tRNA ligase	B	17	0.439591	0.628223	0.000366664	0.00237998	TRUE	TAGAAT	TTGCAA	237	260	TTTTTAAAATATCTTATTTGCGTTAAACTAAAAATTGCTTTGGCAAAACAATCCCGATTAAAATCAAATCGGGATTGTTTTTTTATTTTATCGTTTAAATTACCGATAACAAAAAAACTTATCCTTTATTACGCATAAATTTACAAACGTAAATTTACCGTCGGCATAACATAGCGCAACTTTATATTATCGCTTTACTGCATATTACAGATTTAATTGCAGTATAGTTAAAAACCATTGCAAAAGTTATGACAATGTGCTAGAATATGCGGTGAAAGATATGCGGTAAACGAATTGAACGTATATGCGTATTTACAATAAATAACGTACTTAATTACGCTATTAAACTGATAATTTAATAGGAGGCTGTAACACAAGTT	d__Bacteria	p__Bacillota_A	c__Clostridia	o__Christensenellales	f__CAG-314	g__Fimimonas	s__Fimimonas sp910587795	0.42591	1580116	92.74
animal007755	3	igr_000520	animal007755_c5	5804	6008	CO_F	clpX_1	ATP-dependent Clp protease ATP-binding subunit ClpX	C	17	0.216681	0.596818	0.000613329	0.0672459	TRUE	TACAAT	TTGAAA	68	91	TGCGTAAAGTTTTTGTAAGCTAAATCACAAAAAAAGACACAAAGCAGCGTATAATTATAGCATTTTTGTTGAAAAAGTTTGCATTATTTGGTACAATATTATAAACATACGGTATTAAAGCTTTGTAAGATAAACCTGTATTCGGTTTTTAATATATCTTGCAGGCAAATAAGTTGTATTTATTATCTGTTACGGAAGGTATCTA	d__Bacteria	p__Bacillota_A	c__Clostridia	o__Christensenellales	f__CAG-314	g__Fimimonas	s__Fimimonas sp910587795	0.42591	1580116	92.74
animal007755	4	igr_000544	animal007755_c5	43708	44213	CO_F	parE	DNA topoisomerase 4 subunit B	B	17	-0.221841	0.595742	0.00137999	0.00188665	TRUE	TATAAT	TTGCAA	463	486	AAAGAGTAATCTGCACCTTTTACAAAAGTTCGGATTGGACGTTTTTCGCATATATGCAGGTTGCAAAATTTGTGCTTGCAGTTTAAAAACGTATGGTGTTTGCTTGTCGCAATATTTGTAAATATCTCGATTTGTTTTTAAATCTATTCCGTCGGTTTTGCGCCGACGGAGTATTTTTTTGTTACTTTTTAAAAGTAAATGCAGCGGATAATTCGGGCGTCTTTCGGTAATTTTACGTTATGTATATACGGCAAAAAACTTATTAACAGGCGTTGTGCCGTGCGTACGAATCTATATTTTGTAAAAAATTTTCCGTTATATTATACCGCAAATTCGTTATGCATATTTATACAATGAGTATGTATAAATATGCATAATATGTATAAATATGTAATTTATTGCATATCACTGAATATTTCAGCCATTTTATTATTTTTTAGGTGAATAAATATAAAATATATGCTTGCAACATATGCGTTTTTGTGCTATAATTTTATATCGTAAAG	d__Bacteria	p__Bacillota_A	c__Clostridia	o__Christensenellales	f__CAG-314	g__Fimimonas	s__Fimimonas sp910587795	0.42591	1580116	92.74
animal007755	5	igr_000179	animal007755_c17	28487	29127	CO_F		Calcineurin-like phosphoesterase	B	17	-0.231774	0.589536	0.00189999	0.000699995	TRUE	TATTAT	TTGATA	550	573	TAAAAAACAGCGGTTGCAAATAACGCAGCCGCTGTATTGCCGTTATATGGTTTTATTTTATTCGGTACCTTTCTGCTTCGGCGGTTTCCGTTTTTCGTTTTAAAGGCGACTATCCATACACGTTTTCGTATTTATTTGTTATTGTTTTTTTATTCGGTTTTTTTTGTTACCTATCGGCTTGTTTGTCGCTTGTGTTACCGCCTTAACCGTTTGGATTAGTCCGTGTTTCTGTTCGGCGGTCATTTTTATTACGCTGCTGTTTTTATAATTGTACAATAACTGTTGCCTTATGCTCGGCGGCGGTGATATGCATTGCCTGTTTATTTTTATTGACGACTTATTCCAATAATTCCGTTTGCAATTCTATAAGTTTATGTCTGTCGAATAGACTTTTACGATTAACCTTCCATCGTAAGTAGGCACGAAGATTAAGTGCATATGCGACGTTGTTTTGTCTGCGCGGACTACCGCAGACGAAATATTTTACTGTTTAATTTTTACGTTGTTAAAAAGGCTATTGTGATTTATATCTGCGGTATGCAAATAATTATTGATAGATTTTTCAATGTGTGGTATTATAAATACATAATTATTATAAGTTAAGCAGTCGGCTGACAAGATTGCAAAAAGGAGGGGCGCAT	d__Bacteria	p__Bacillota_A	c__Clostridia	o__Christensenellales	f__CAG-314	g__Fimimonas	s__Fimimonas sp910587795	0.42591	1580116	92.74
animal007755	6	igr_000302	animal007755_c23	21945	22327	CO_F	yhgF	Protein YhgF	B	17	-0.0446513	0.582261	0.00137999	0.00188665	TRUE	TATAAT	TTGCAA	285	308	ATATATATAATTAATTAAGCGTGGAATTATCCACGCTTTTTTGCAGTTTTGCGCACATACCGCTTAGATCAAAAATACTATATCTATAAATTTTTTGCCTAAAAGCAGCAACGCGCGTTTTATTTGTAAATAAAATATGCTTACTCCTTTTAAAAAGATATTCCGTTTTAAACTGCCATATTTTTTTGCAGAAACATATTTAAAAACGGTAAAATACTATTTATATAAGGTAAGCGCACGATAAAATAAAGTGTGCGCTTTTTATTTTTACAATGAGCAAATTTATTGCAAAATTAATTTGCATTTGATATAATTATAGAGTTCGTATTTGCCTGCGCAAACACACGGACTGTTATTTAGTTTTACTATCGTAGGAGTATTTT	d__Bacteria	p__Bacillota_A	c__Clostridia	o__Christensenellales	f__CAG-314	g__Fimimonas	s__Fimimonas sp910587795	0.42591	1580116	92.74
animal007755	7	igr_000280	animal007755_c22	9314	9447	CO_F		Acyltransferase	C	17	0.706305	0.565441	0.000613329	0.0357993	TRUE	TACAAT	TTGACT	67	90	GAGTGTAAAATTATCTCCGGATAGGTGTTTTGATAACAGAACATATAATTGCTGAAGCGTTATTTGTTTGACTTGATTGCTTGATTTTGTTACAATATTCAGCAATTACTTCGCATATTCGGCGACGGAGGATT	d__Bacteria	p__Bacillota_A	c__Clostridia	o__Christensenellales	f__CAG-314	g__Fimimonas	s__Fimimonas sp910587795	0.42591	1580116	92.74
animal007755	8	igr_000441	animal007755_c35	11511	11945	CO_R	comM	Competence protein ComM	C	17	0.243489	0.556261	0.000319998	0.0734128	FALSE	TATACT	TTGTTA	374	397	CAATAAAGATTAATTCAAGCAATCTCAATCGAGGTTGCTTGTTTTATTGTCCGTCGCTTTTGTAACAGTTATAAGTCGTCTGCATAAAATTTTTATTTTTCCCGTGAAAAGACCCGCCTGAAATGTGCATAAAATTTTAATTTTGTATTAATATTGTTTTTGTATATATTAGTGTAATTATAGCATACGGACAACTATTAACTGCGTTTATCTACAACAAACTACTATTAGTTATTCGCTATTACATCGTATCACGTTAATGATAATTCATTGCGATATATTTTGTTCGTGTACGATATTATATTTTATCACTATAAATTTGCGGAGAAACAAAATTAATTAAAAGAAATATTAGGTAAATTTGTTAAAAAGGCTTGTTAGTTTTAAGTTTGGCGGTTATACTAATTTAGTATAGTTACGCTTAGGAGAATTTTA	d__Bacteria	p__Bacillota_A	c__Clostridia	o__Christensenellales	f__CAG-314	g__Fimimonas	s__Fimimonas sp910587795	0.42591	1580116	92.74
animal007755	9	igr_000088	animal007755_c13	6296	6805	CO_R	polA	DNA polymerase I	C	16	0.654	0.549724	0.000259998	0.0357993	FALSE	TATGCT	TTGACT	298	320	GGATTTAATTGAACTATTTTGTTTGGATTGATAATACTCAAAAAAGTCTTTTTCGGTACTCATACCAAAAAGACTTTTTGCTTAAATGCAGCGTTTACATAAAAATGCGGTAATAAAGCCGTTTATGTTTAATCGATAGCCGAAATCGCAATGATGACAGTTAAAAAAATATTGTCGTTTTTACGTACAAATTTAAACTTAAAATTTAGGGTCACGTTTTATCAACTTGATTTTTATTGCGGTTAATATAGGTTAGTCTTTTTTTTTCGTNNNNNNNNNNAATGTTTTTCCTCGCCGTTTGACTTTTCGGCAGTGGATTTTATGCTGTAATTTAAAGTAACTGCCGTTTACATTAGGCGTATCGAAGGTTAAATAATCTTTTATTGCGTATTGCGGCATTTTCTGTTCGGCTATATGTAAAACCGTTCGGTGTAATCACTTGTTGGAAAATCGATTGTAAAAAAAGACAAAATAGTGTAAAATGTTTTTATACGAATTAGTAGGTGAAAA	d__Bacteria	p__Bacillota_A	c__Clostridia	o__Christensenellales	f__CAG-314	g__Fimimonas	s__Fimimonas sp910587795	0.42591	1580116	92.74
animal007755	10	igr_000096	animal007755_c13	34993	35299	CO_R		hypothetical protein	B	17	0.245222	0.537098	0.00189999	0.000193332	TRUE	TATTAT	TTGACA	25	48	GGTCTGCGTTGCTTTAACTGCCGTCTTGACAAATTTTAAACGTACTGTTATTATTATATCAACAATAAAATAAGTTTGCCCTGCTTTGTACGATAAGTTTTACATTTGCGTCAACTACGTTTCGTAAAAGGGAATTGCGTCCTGCGCTTAATATGTTGGGTTTACTAAGGCTCTTTTACAGAGTCAATGAGTTTTGGCAATTTGCCGACTCCGCGTAAAAAACAGAAAACGTTAGGCAGATTACCCACCTGTTAATTTCAGGTTGAACCACAGTAAAACACGGCTATGGCGGGGCTTTTTTGTACAA	d__Bacteria	p__Bacillota_A	c__Clostridia	o__Christensenellales	f__CAG-314	g__Fimimonas	s__Fimimonas sp910587795	0.42591	1580116	92.74
FREE021983	1	igr_000065	FREE021983_c1	154009	154251	CO_F	porC	Pyruvate synthase subunit PorC	B	17	1.18145	0.619779	0.000146666	0.000999993	TRUE	TATACT	TTGACG	163	186	AAGAGTCAATAAGCTAGCAGACGGATCATTCTTTGCAGGTGATCCGTTTGTTTTATATGGGAAAAGAAACCACTCGATTTTTATTGAGTGGTTTTTTGCTGGATAATTTTAAGTGGGATTCTGTCTTTTCGTACAATTGGTACGGAAAGTGGACAACGCTTGCTTGACGAAGATTCTGTCAATTGGTATACTGGTGTTGCGTTGATATATCAACGCTATATCAAAAAACGATGGAGGTGCAAT	d__Bacteria	p__Bacillota_A	c__Clostridia	o__Tissierellales	f__GPF-1	g__GPF-1	s__GPF-1 sp013619125	0.44148	3417921	95.57
FREE021983	2	igr_000315	FREE021983_c129	12237	12412	CO_F		ABC-2 family transporter protein	C	17	-0.0733445	0.554561	0.00146666	0.0641473	TRUE	TATATT	TTGATT	81	104	GCACCTATATGAAAGAACATCGCAAGCGTCTCCTCTCTTGCGGTGTTCTTTTTTGTAATCATTTGCATTTGCTTGAATTCCTTGATTTTCATTAGTCGTTCTGATATATTTAGTTTCCTTTCAAATTGGGTGCACGAGACCCAAAGCATTTACTTTTCTTCTAGGAGGTGAGCACC	d__Bacteria	p__Bacillota_A	c__Clostridia	o__Tissierellales	f__GPF-1	g__GPF-1	s__GPF-1 sp013619125	0.44148	3417921	95.57
FREE021983	3	igr_000204	FREE021983_c12	49879	50003	CO_F		hypothetical protein	C	17	0.62303	0.548707	0.000506663	0.0579196	TRUE	TAGAAT	TAGAAA	65	88	ACTTCCCCTTTTATTCTGAAAAAACAGCGAGGCTTTTGCTTCGCTGTTTTTTCATATCCCTGTAATAGAAAAGGAAGGGTCTTTCTGGTAGAATAAGAGTAGTGCGAGGAAAGGCGGGGGCAGAC	d__Bacteria	p__Bacillota_A	c__Clostridia	o__Tissierellales	f__GPF-1	g__GPF-1	s__GPF-1 sp013619125	0.44148	3417921	95.57
FREE021983	4	igr_000907	FREE021983_c80	69106	69873	CO_R	opuBA	Choline transport ATP-binding protein OpuBA	B	18	-0.0578876	0.538307	0.00207332	0.00105333	TRUE	TAAGAT	TTGACA	708	732	GTTGTTTTTTTGTACGATATAAGTGTAAGCATCAACCAGTAGGTTGAAGAAGTTCAGCGAACCTGCAAATAAAAGGCAAGATCCTCAAACAAGGGTTTTGCCTTTTTAAATACACCGACGTATTGGATGCCTACGTTTTTTATTGAATTATGCCTAAATTTTCGGGTAAATATAACGACGTGGAGGCTGAACTCCAAGCTTTCGATAAAGCTTTTCCTGCTTCTATGAGATGGAATGTGTTCCCCATATGGGTGTTTATGTGGACGGCCCACTTTGTAAAACGACTTAATGAATTTCTGTCTTTAAGTGTCAAACAAATAGGCTGTACCATGGAAACTCTGTTTAGCTTGTGTCATTGGAACAGGTCCGCGCTTCAAGGGCAATACAGGTTGAGGTTCACTGAAACGTTTTGATGGGATCAGATTACCCGATTCATCCAATTTAGCTATGCAAACACGCTTGCTCCTAGATTGTTGTTTTTCTGTATCCCAATAAATTAGTTGATTCATATACGTAAGTAGTACTGATTTTCTTATTTTTCACATATACAAGCGTTATAAGATCACCTCTATTCTCGTTATAATTATAATTCTTCGAAGGATTTTGCAACCCAAAAACGCTTAGAATCCGTATTTTATCGGAGATTTCCGCAGTTTACGTTATAATTGTTCGGGAATTCAGGAGTAAAAGAGAAGCATTCAAACGGAATTGACAGAAACACAACTTTAGTGATAAGATTAAGTTGTTGTTTAAAAAGTGGAGGTACAG	d__Bacteria	p__Bacillota_A	c__Clostridia	o__Tissierellales	f__GPF-1	g__GPF-1	s__GPF-1 sp013619125	0.44148	3417921	95.57
FREE021983	5	igr_000635	FREE021983_c52	30357	30478	CO_F	hndA	NADP-reducing hydrogenase subunit HndA	C	17	0.609796	0.536978	0.000659996	0.0475996	TRUE	TACGAT	GTGAAA	29	52	AAATTTCTAAGAAAACGCGAAAAAACTTCGTGAAAGTTTCTACAATCTATGGTACGATGATCCTGTGAAAAAATAGACAATTGGAGATGTCTATTTAGATAGAGTTTGAAAGGATGGTGTTT	d__Bacteria	p__Bacillota_A	c__Clostridia	o__Tissierellales	f__GPF-1	g__GPF-1	s__GPF-1 sp013619125	0.44148	3417921	95.57
FREE021983	6	igr_001099	FREE021983_c95	15562	15781	CO_R	pduA_2	Propanediol utilization protein PduA	C	16	-0.186798	0.53235	0.00112666	0.0821529	TRUE	TAGAGG	TTTTCC	60	82	GGGTCTTTTTTTTTGCTGAAGAATCGGAAAATCATTAGGCAGGGTGAAAGTATGTGTCCATTTTCCAAATGCAATAAAGTGCTAGAGGAGAGTAAAATCCTTGGGGCGAATTGTCAAATAGTATAAGAAGAGAACTTCTCTTTATTGAGGGGAGGAAAGCGTTATTTGGTAGCATATAGAAGAATGGCGTAGAAGCCAAAATCGCAAAGGAGGAATGGTA	d__Bacteria	p__Bacillota_A	c__Clostridia	o__Tissierellales	f__GPF-1	g__GPF-1	s__GPF-1 sp013619125	0.44148	3417921	95.57
FREE021983	7	igr_000676	FREE021983_c54	87874	88211	CO_F	rbsC_1	Ribose import permease protein RbsC	C	17	0.589775	0.528089	0.000466664	0.0215411	FALSE	TATGAT	TTGACA	45	68	TCAACAGTTTGTGAAACAGAAGTCAGATAATTCGAGCAATGACCGTTGACAAAAGATTCAGAGTTTTATATGATAGTATTAGTAAATGATACGACAAAGGCACATTATAACAATTAATTTGTTTGATAAAAATATTTAGAGATATTCCTGTGTATATAGCTATTTTGCGGGGATGGACAAATATTTTTTTAATAGATTAATATGTCGTGACATTATCACAATACTACATAAAATGTGATGAGTGTTAATTTGAAGCGTGCTGGCTCCCATTCATTAGCTGTTGGAAAATAGAGATGCGGAAAACGATTTCTACTAGGAAGAAAGGGAAGGGTGGTTTT	d__Bacteria	p__Bacillota_A	c__Clostridia	o__Tissierellales	f__GPF-1	g__GPF-1	s__GPF-1 sp013619125	0.44148	3417921	95.57
FREE021983	8	igr_001110	FREE021983_c96	6884	7137	CO_R	ettA_2	Energy-dependent translational throttle protein EttA	B	17	0.774198	0.521759	0.000153332	0.0165599	TRUE	TATGCT	TTGTAA	100	123	ATACGGGTTCAACGATGTTTTTAAACACGATTTTCAATCAACAGACAATTCTTAGAAGGATGTGCAGGGTTGAGAACACAATAAGCTTCCATATAAAGGTTTGTAATGAATGGCAAAAGGTGTTATGCTACCAGAGTATGCTCGAATAAAAACCATACAGATAATTTCGTCAATTGTAAAATTACGATTGGGACGATTAATGATGAAAGAGCTTATTTTTATAAGCTCTTTTTTTGATAAAGAGAGGGAATAAA	d__Bacteria	p__Bacillota_A	c__Clostridia	o__Tissierellales	f__GPF-1	g__GPF-1	s__GPF-1 sp013619125	0.44148	3417921	95.57
FREE021983	9	igr_000919	FREE021983_c81	5404	5563	CO_R		MarR family protein	C	16	0.260805	0.516428	0.00232665	0.0215411	TRUE	TAGTAT	TTGACA	101	123	CGCTCAAAACTACTTTTCCTATCAGGGCGCGGAAATTTCCCGCGCCCTTTTCAATTGCTCTATCTCTCCCATGAAATTAGTTAGCCGACTACATTTTCTTCTTGACATCGTACCCTCCCATGATAGTATTTAGTTAGCTACCTAACAGAAAGGAGTTCTT	d__Bacteria	p__Bacillota_A	c__Clostridia	o__Tissierellales	f__GPF-1	g__GPF-1	s__GPF-1 sp013619125	0.44148	3417921	95.57
FREE021983	10	igr_000003	FREE021983_c1	6268	6659	CO_F		Bacterial regulatory proteins%2C gntR family	C	18	0.238853	0.50933	0.000279998	0.07823	FALSE	TATCGT	TGGGTC	209	233	AACAGTGATCATTTCGAAGCTTGGAAAGAAGAATTTTTTTTGAGGCGGATAAAAAAACGTGAATGTAATTGCAGGGAAGAATGAAAAGCAATGACGAGCACGCTACAATGAGGATCTGCAACAATGAGGATCTTCAACAATAGATTTCCTACATGAGACGAGATAATTTTATCATATAGGCGCAAGCAACAACCGAAGGGTTGAGGGCTTGGGTCTATTTTTTGCGATATTTATATCGTCAAAAGACGAAGTGAAAGAACACCGGCAATGATTGAGAAAAGCATCGTTTAATGCTAGGTAAAATTATTTTTAAAAAAACCCTTGACAGCCCTACAACGCTAGTGTACTATCTAGGTAGAACAGTGATACACAATTTAAGAAAGGAGAAGCCT	d__Bacteria	p__Bacillota_A	c__Clostridia	o__Tissierellales	f__GPF-1	g__GPF-1	s__GPF-1 sp013619125	0.44148	3417921	95.57
FREE058176	1	igr_000428	FREE058176_c135	42129	42533	CO_R	thrS	Threonine--tRNA ligase	B	16	-0.33687	0.487078	0.00339331	0.00364664	TRUE	TAATGT	TTGGCG	297	319	CTTCGTCATTACCGCCCTTGTAGCGGTAATCCAGCTACCGCTGAAATCTGTGATTGGATTACCGCTACAAGGGCGGTAATGACGAGTATATGAAATCCGTATTCACATATCTCATGACAGGCCTGATCAAGGGTTACAAACTAATCCTTAGCCCCACCCTTTCCGCTTTTGGCGTTAAATGTCGCCACACGCCGAGCTGTTCGTCCTATGCGATTGAAGCCATAGAAAAACATGGACCGTGGCCGGGGGGCTGGATGACGTTAGCAAGGCTTTTACGGTGTCATCCTATAAAGTGGCTTGGCGCGACACATGGGGTTGATAATGTGCCGGAAAGTATTACTAAACCTCCTTTCTGGGCTCCATGGCGATATGGGGTCTGGCGTATAAAGAATGACGGATAAAGAC	d__Bacteria	p__Pseudomonadota	c__Alphaproteobacteria	o__Caulobacterales	f__Maricaulaceae	g__JACOMS01	s__JACOMS01 sp014238285	0.47074	3739005	86.79
FREE058176	2	igr_000396	FREE058176_c131	14985	15297	CO_F	rpsL	30S ribosomal protein S12	C	17	0.0761741	0.484824	0.00199999	0.0196863	FALSE	TATAGG	TTGACG	68	91	ATTTTGTTGGGCTGAAATTCGTTTTAGAATAGCCTTCCAAAAAGCTTCATATTTTTGCTGAATCCCTGTTGACGACTCGCTGAACCGCGCGTATAGGCCCCCCACACCTAAGGGAATGCTGTCTTTGGATTGCCAAAGAAACCTTTTTCGGGGGTGAGAAAATAGAATTTACATAGCTCTAACGGGTTGGAATTTACCAACACGGAGGGGCGTTTTGAGCAAATCGCCGGCACTTTTAAGCTAAAGGGTCGGAATATTTGCTTTTTGTGCAGGATAAAGGCCTTTTTGAGGTCACAATACAGGTAGACGTTTT	d__Bacteria	p__Pseudomonadota	c__Alphaproteobacteria	o__Caulobacterales	f__Maricaulaceae	g__JACOMS01	s__JACOMS01 sp014238285	0.47074	3739005	86.79
FREE058176	3	igr_000423	FREE058176_c135	30243	30747	CO_F	tufA_2	Elongation factor Tu	C	18	-0.523421	0.482406	0.00325998	0.0475996	FALSE	GAAAAT	TTGTCA	200	224	TTCGAGTTTCGCGAACTTACGTGGTTCGCGAAATCATATTATATACTTGCAATTAGATAGTCTGTTCACTATGTGCGTCAGGCTATTAGGAGAACTCATGTCAAATTGGCAGATAAATTTCGGATAAATAACGCATCTTATTGAAGGTGTGACAGCCTTTTCATTTACCTTGGGATCAAGCTGATTACCGAGGTTTTTTATTGTCAAAAATTTGTGAAAGTAACGAAAATGATAAAACGAATACAAAAATACACTTCTGCTGAGCTAGGCAATGGCCTGAGCACATCAGAATATTATTATCTAGATTAACGCTTTCAGACATGCGTCTGAAAGGGGTTTCCTTTTGGGCTTTTGAACACACAAGCTCGTTGGGTCTCCCCTAACGAGCTTTTTGTTTGGCAACAAACAATCCCAATTTTGACACGCGCGTCAAAAACTTTGAAATCCCTAGCAGTCGGCCATTGCCAAGGGGTTTCTTCATCAGGCAAATTAAAGGAGAAATATC	d__Bacteria	p__Pseudomonadota	c__Alphaproteobacteria	o__Caulobacterales	f__Maricaulaceae	g__JACOMS01	s__JACOMS01 sp014238285	0.47074	3739005	86.79
FREE058176	4	igr_000070	FREE058176_c102	136532	136812	CO_F	sfrB	NADPH-Fe(3+) oxidoreductase subunit beta	C	17	-0.0647363	0.470744	0.000846661	0.069453	FALSE	TATGGT	TTAATT	237	260	ACTGACCTCCCTCCCGCTCATCCCAGCGAAGGCTGGGATCCAGTTTGCCATGAAGCTTTGGTTAGATCGGAAATAGAAACTGGATTCCGTGTCAGGCATGGAATGAGGGGTTTTTTATAATGAACCAATAAGATGATGGAACGCCAGCGAAATGCACCATCACCTTACGCCACATCTTCCATCCATAAGCTTTCATAATAACAAACAGGCTGATGTGTAATAAACCCCTTGAATCTCTTAATTACTCCCGTTAACAAATTTATGGTTATTAAGGGAAGTGC	d__Bacteria	p__Pseudomonadota	c__Alphaproteobacteria	o__Caulobacterales	f__Maricaulaceae	g__JACOMS01	s__JACOMS01 sp014238285	0.47074	3739005	86.79
FREE058176	5	igr_000616	FREE058176_c168	19611	19729	CO_F	btuB_20	Vitamin B12 transporter BtuB	C	16	1.18518	0.414578	0.000386664	0.0210777	FALSE	CATAAT	CAGACC	79	101	GGAGCGGGAGTTCTTTGATGCATGGAAGACCGTCTCATATAATGAGCGGCAACTCCAATGACGACATTAATTTGTTTCGCAGACCATAACAATTTGGGCTGCATAATTTTGGAGTCGTT	d__Bacteria	p__Pseudomonadota	c__Alphaproteobacteria	o__Caulobacterales	f__Maricaulaceae	g__JACOMS01	s__JACOMS01 sp014238285	0.47074	3739005	86.79
FREE058176	6	igr_000543	FREE058176_c152	4538	4664	CO_F	ftsH	ATP-dependent zinc metalloprotease FtsH	B	17	0.315158	0.411413	0.00199999	0.0119666	TRUE	TATAGG	TTGTTA	42	65	GACTGAAGAAAATGTATTTTCACAGTCATTGGGGCCTTAACTTTGTTAAGACTGTTCCTATATGGTATAGGGAATAAATCATTGCAGCATGTGGTCTATAGTCGGCATGCGATAACAGGATAAGCAG	d__Bacteria	p__Pseudomonadota	c__Alphaproteobacteria	o__Caulobacterales	f__Maricaulaceae	g__JACOMS01	s__JACOMS01 sp014238285	0.47074	3739005	86.79
FREE058176	7	igr_000391	FREE058176_c131	223	303	CO_F	secE_2	Protein translocase subunit SecE	C	18	0.657556	0.409352	0.000506663	0.0834569	FALSE	TATAAT	TTTAAA	5	29	GTCCTTTTAAAGGGCATGCTGGCTCACTATATAATCAACGCGGGAGATGGTTTTCATCCCTCGCGTTTTGGAGTTTAAGAA	d__Bacteria	p__Pseudomonadota	c__Alphaproteobacteria	o__Caulobacterales	f__Maricaulaceae	g__JACOMS01	s__JACOMS01 sp014238285	0.47074	3739005	86.79
FREE058176	8	igr_000394	FREE058176_c131	3498	3660	CO_F	rpoB	DNA-directed RNA polymerase subunit beta	C	17	0.650413	0.407613	0.000833328	0.0238548	FALSE	TATTAT	CGGCAG	10	33	TCTTGGTATCCGGCAGCCCTTTGGGTTGCCGGATATTATCCCTATGCGCAGGGCCCTTTATTTAAGGACAGCGTCTCTGTTTTGAACGCAGAGTATAAAAGTTCAAAAGATTTTTTTAGGGCTGTTCTATTGGCGGCCCGCACAGAGCGGAAAGGTGTCTTTA	d__Bacteria	p__Pseudomonadota	c__Alphaproteobacteria	o__Caulobacterales	f__Maricaulaceae	g__JACOMS01	s__JACOMS01 sp014238285	0.47074	3739005	86.79
FREE058176	9	igr_001025	FREE058176_c84	27066	27216	CO_R	recA	Protein RecA	C	18	0.728922	0.398242	0.000753328	0.0238548	FALSE	AATAAT	CGGCAG	79	103	TTTCAATGGTTTGATTATTTTGTTCTTTTTATGTTCTTTTTGCTTGATGTGTGAGAACAAAGTGTGTACATAGTTTTTACGGCAGTCCATTTCCAGCCGCAAAAATAATAGATGACCGAAGGGCTCCGGTGGTCTAATTTGGAGATAAGAA	d__Bacteria	p__Pseudomonadota	c__Alphaproteobacteria	o__Caulobacterales	f__Maricaulaceae	g__JACOMS01	s__JACOMS01 sp014238285	0.47074	3739005	86.79
FREE058176	10	igr_000112	FREE058176_c107	16511	16601	CO_R		Thioredoxin	B	16	-0.333654	0.392652	0.00787328	0.00205999	TRUE	GAGACT	TTGCCT	58	80	ACGGAAATCCAGCTTAAGAAGCCATTCACTTAAAAACTAACAAAATCTTTACGACATCTTGCCTTTCCGGCGGAAATTGGGAGACTTACCT	d__Bacteria	p__Pseudomonadota	c__Alphaproteobacteria	o__Caulobacterales	f__Maricaulaceae	g__JACOMS01	s__JACOMS01 sp014238285	0.47074	3739005	86.79
FREE010212	1	igr_000279	FREE010212_c16	20156	20383	CO_R	hisS	Histidine--tRNA ligase	B	16	0.407013	0.500674	0.000166666	0.00367331	TRUE	TAGACT	TGGCGA	175	197	GCGACCCCGTCGGGATCGTCATTCTGAGGGCCATCATCCGAGGGCGTGGCCCGAAGTCTGCCCTGAGCGCAGCCGTGGTCCAGGCGCGAAGGGAATCTCCCAGTACCGCTATCGGGAGATCCTTCGTCGCCAGTCCACGTCGGAGCTCCTCAGGATACGGGTTGCGTCCGGCGCATGGCGATTCCCCGAGCCTCTGCTAGACTGCCCCTTTTCGGAGGAAGAGCAGCG	d__Bacteria	p__Acidobacteriota	c__Vicinamibacteria	o__Fen-336	f__Fen-336	g__JAJDNS01	s__JAJDNS01 [species 15100]	0.67601	4334300	79.48
FREE010212	2	igr_000877	FREE010212_c47	400	702	CO_F		FAD binding domain protein	C	17	0.84848	0.446501	0.000286665	0.0503025	FALSE	TAAAGA	TATCCT	88	111	GGCAGAGAAGATGACTACCCGGGGCCAGGGTCTAGGCATCTACACTTCCCTCCTTAGGTCAATCCAACAGTTAGTGTCTTGCGAAGAATATCCTGTATTCCGAGTGTGGGATAAAGAATATTCTTCGCTCGATAACTCGGGGGATAAACGGCAGAAACACAGCGCTCGTACGGTGTCACGCTGACTACGCGCCGGATCATCGGAAGGCGCCGATTGTCCAATCTCGCGGAGAGACGGTCCCCCACCCGACTGGAGGGTCGACGAACGTCGCGAGGAGAATCACGTAGAATCCGGAGCGATCCG	d__Bacteria	p__Acidobacteriota	c__Vicinamibacteria	o__Fen-336	f__Fen-336	g__JAJDNS01	s__JAJDNS01 [species 15100]	0.67601	4334300	79.48
FREE010212	3	igr_001011	FREE010212_c57	15147	15404	CO_F	ccsA	Cytochrome c biogenesis protein CcsA	C	17	0.295519	0.402865	0.00135332	0.0339711	FALSE	CATCGT	CAGAAG	123	146	CACCGACGCCGCCACGAGTGGATCCCGCCCATAGCCGCGCGCTGCCCACCAGCTCCTACGGTGTCTTCAGGGCGACCGAAGGGAACTAGGTCCGACGGCGAGTCGTTTGTCATGCTGCAGGCGCAGAAGCCCATCCCGGCCATCGTCATCGTCCAGAACTGGCTCGGCTTGGCCGAGTGACTCTCGGGCGGTGTGAACCGGACCCTTGGTATCAGGCGTGCCCCCTCGCGCCTGTGCTAGATTGACTTGGCGGATTTG	d__Bacteria	p__Acidobacteriota	c__Vicinamibacteria	o__Fen-336	f__Fen-336	g__JAJDNS01	s__JAJDNS01 [species 15100]	0.67601	4334300	79.48
FREE010212	4	igr_000330	FREE010212_c18	13368	13485	CO_R	clpB1	Chaperone protein ClpB 1	B	17	3.07242	0.402544	0.000113333	0.00055333	TRUE	TATCCT	TTGATA	59	82	AAAGACGTGGCTTAGTCATACCAAGACTCAACTATCTTATGCTGATACACTCAGAATACTTGATATTATAACACTAACCTGCTATCCTTGACCTTCAAATCAGGAGGTGAGCGGAAGC	d__Bacteria	p__Acidobacteriota	c__Vicinamibacteria	o__Fen-336	f__Fen-336	g__JAJDNS01	s__JAJDNS01 [species 15100]	0.67601	4334300	79.48
FREE010212	5	igr_001283	FREE010212_c85	2854	3089	CO_F		JCVI: UDP-2%2C4-diacetamido-2%2C4%2C6-trideoxy-beta-L-altropyranose hydrolase	C	16	1.62554	0.399628	0.000753328	0.00330791	FALSE	TACAAC	TAGATA	14	36	TCATGATCCTTCGCTAGATACTCACGGCGATGGCCCTACAACCGGAACACTTCGTCAAAGTTCCACTATAGCCGACGGGTTCATGGTCCGACCGATGATCCTTCAGCCTGATGCCCAGCCTTAGAAGAATGTCCAGATGCATCAGAGTCGGGTACGTATGCCGGGCTGGAGGAGGGGTTGGCCTCGGGCACGTCAGCCGCGGCCGAGCGCTGCTCAGCGCCGCGGGCGGCGGGGAG	d__Bacteria	p__Acidobacteriota	c__Vicinamibacteria	o__Fen-336	f__Fen-336	g__JAJDNS01	s__JAJDNS01 [species 15100]	0.67601	4334300	79.48
FREE010212	6	igr_000508	FREE010212_c24	50069	50254	CO_R	sufC	putative ATP-dependent transporter SufC	C	17	2.31515	0.399401	5.3333e-05	0.0136341	FALSE	TATTCT	TTGACT	89	112	CGCACCCTTCCACTTTCCAGTCAGAAACCGGGTCCAGGCGTTTCTTCAAACACCTCCCTAACCTGTTGTGCGTCTATCAGTTGGAAATATTGACTTTTTCGTACGGATTGACTATTCTCAGGCCTCAAGCTGGTTTCCGGGGCGACGACTCCGTTGCTCCCACCCGTTGAGGAAAGCAAACGCAAC	d__Bacteria	p__Acidobacteriota	c__Vicinamibacteria	o__Fen-336	f__Fen-336	g__JAJDNS01	s__JAJDNS01 [species 15100]	0.67601	4334300	79.48
FREE010212	7	igr_000722	FREE010212_c36	35619	35850	CO_R		hypothetical protein	C	18	0.748761	0.379095	0.000506663	0.0408092	FALSE	TTTCTT	TCTAAA	163	187	GTGTCGTGACGGCCTTCCCAGGCGCGGGAGAGGGTAGACTGTCGGCTAGGCGGGTGGGGCAGTGCTTCTCAATAAGGAAGCGCCGCGACGCGAGGCCGGATCCCGTACGGATGAATTGCCAACTAGGTGCCAACCAGACTCTTCATGTGACCCATCCGAAGACTCTAAACTACTATGACACAAAGGGTTTCTTGGCCCGAGATGCTGTACCGGATCTATCCTTGAGCCGAGC	d__Bacteria	p__Acidobacteriota	c__Vicinamibacteria	o__Fen-336	f__Fen-336	g__JAJDNS01	s__JAJDNS01 [species 15100]	0.67601	4334300	79.48
FREE010212	8	igr_000865	FREE010212_c45	19689	19834	CO_R	msbA	Lipid A export ATP-binding/permease protein MsbA	C	18	2.54189	0.3779	1.33332e-05	0.046697	FALSE	TATACT	TTGCCG	30	54	TCGGGTCCGGGAGCGCCAGGGGCCTCCGGCTTGCCGGCTGAGCGACTCGGCCGGTATACTTGTCGTTTGAAGCTGCCAGCTAAACGGCTGTCGGCCAAGGAGATGAGGCGATCGCCACACCCCTGCATCCCCTTCCCGCCGGCGTG	d__Bacteria	p__Acidobacteriota	c__Vicinamibacteria	o__Fen-336	f__Fen-336	g__JAJDNS01	s__JAJDNS01 [species 15100]	0.67601	4334300	79.48
FREE010212	9	igr_000084	FREE010212_c10	65696	65842	CO_R	pgm	Phosphoglucomutase	B	17	1.01973	0.367689	0.000286665	0.0163066	TRUE	TACAAA	TAGGAG	17	40	CAACCGCAGTGGACCCGTAGGAGAAACCACTGGACGGTGGTACAAACGCGCGCGAGGATGGACGGATGAGATCGCTCACCTGGGAATGCAACCATAACGCTGCATGAGAACGCGGGCCAGCCGGCCCCTCGATCGTCGCTGGTCAAC	d__Bacteria	p__Acidobacteriota	c__Vicinamibacteria	o__Fen-336	f__Fen-336	g__JAJDNS01	s__JAJDNS01 [species 15100]	0.67601	4334300	79.48
FREE010212	10	igr_000694	FREE010212_c35	8230	8379	CO_F	dnaE2	Error-prone DNA polymerase	C	17	0.95594	0.350379	0.00107999	0.0215411	FALSE	CAGAAT	TTGACG	62	85	GGGGACACCTTACTTAACTCCCGCCTGAGACGGACGAGTTGGGTAAGGTGTCCCCCTATCTCTTGACGGCGGCGGGGAGACCGAGCAGAATAAGCGAAGAAAAAGCGAAGCTGATTCTCGACGACGCCTGCTTCGCCTTCGAGCCCTCGC	d__Bacteria	p__Acidobacteriota	c__Vicinamibacteria	o__Fen-336	f__Fen-336	g__JAJDNS01	s__JAJDNS01 [species 15100]	0.67601	4334300	79.48
animal083644	1	igr_000017	animal083644_c1	61108	61230	CO_F	uvrA_1	UvrABC system protein A	B	17	0.295142	0.553808	8.66661e-05	0.0120666	TRUE	TAGGCT	AAGAGC	20	43	AGTCGCATTGCGACAAGAAAAAGAGCATGCACAAGATCGTTGATAGGCTATTGAAAGGGATGGAGCAGAGGATAGTTTTTCGGAGAAAAAATCGTATCTTTGCCGCCCAATAAAAAAACAGCC	d__Bacteria	p__Bacteroidota	c__Bacteroidia	o__Bacteroidales	f__F082	g__Limimorpha	s__Limimorpha sp002310075	0.48373	2889077	92.73
animal083644	2	igr_000336	animal083644_c2	141028	141221	CO_F		hypothetical protein	C	17	0.253784	0.495201	0.000813328	0.0538945	FALSE	TAACGG	TTGCAA	69	92	ATTTTTGTTTGTGTTTTTGGTTGTTGGAGGATGGTTTGAAATATACTATTTAACATAATGTTGATTATTTTGCAAAAGAACAAAAATAAAACTAACGGGAGATATATGGAGAATTTGTTTAAATTTGCACACGGAAACAAAATAGCAGTTTCCTCCTTTTATATTGAATTACAAATAATTAAAAATCACACAAT	d__Bacteria	p__Bacteroidota	c__Bacteroidia	o__Bacteroidales	f__F082	g__Limimorpha	s__Limimorpha sp002310075	0.48373	2889077	92.73
animal083644	3	igr_000390	animal083644_c3	45388	45647	CO_R	dnaE_1	DNA polymerase III subunit alpha	C	17	0.763643	0.488488	0.000379997	0.0257019	FALSE	TATCTT	TTGCGC	163	186	GGATGAGAATTGGAAAAATATCTATTTTTAGACTTTGATGGTGTAGAGCATTTAGTTCTGACAGATGAAAATGATGGCTTGACCTTGAGAAGTCTCAATTAGCGATTGAGGTTTTGAATAATTAAAAACAAGCATTTTGAGGTTGTTTTTCTTTTCGGTCTTCTTGCGCTGTTTCCGATATTTTCTTATCTTTGAACGCTGAAAAATAGAGCTGAAATCCCCCCAACTCTAAACTCTAAACTCTAAACTCTCAACTGATT	d__Bacteria	p__Bacteroidota	c__Bacteroidia	o__Bacteroidales	f__F082	g__Limimorpha	s__Limimorpha sp002310075	0.48373	2889077	92.73
animal083644	4	igr_000423	animal083644_c3	159931	160042	CO_F	grpE	Protein GrpE	C	16	0.057538	0.488319	0.00832661	0.0168975	TRUE	CATTTT	TTCTCC	8	30	GTCTTTGATTCTCCTCCCTTGACCCACTGCCATTTTGTCAAAACCCTCGCTTTGGCAAAGGATTTGATGAGTAATGCCGCAAAACGACAAAAAAGAATAATCCACACATATC	d__Bacteria	p__Bacteroidota	c__Bacteroidia	o__Bacteroidales	f__F082	g__Limimorpha	s__Limimorpha sp002310075	0.48373	2889077	92.73
animal083644	5	igr_000466	animal083644_c3	302963	303088	CO_R	btuD_2	Vitamin B12 import ATP-binding protein BtuD	C	16	1.04479	0.462977	0.000153332	0.07823	FALSE	TACACT	TTGCAG	80	102	AGGCTCCTTTTTTTTGCCCAAAGAAAATTTTTTCAAAAAAAATCACTTTTTTCTTGACAGTAATAAAAATTGTTGTACTTTTGCAGTGTTCTATTCAACTAATACACTAACACAAAATACAACAAT	d__Bacteria	p__Bacteroidota	c__Bacteroidia	o__Bacteroidales	f__F082	g__Limimorpha	s__Limimorpha sp002310075	0.48373	2889077	92.73
animal083644	6	igr_000532	animal083644_c4	122744	122960	CO_F	gyrB_1	DNA gyrase subunit B	C	17	0.673179	0.453577	0.00226665	0.00660502	FALSE	TAAAAA	TAGCCC	104	127	AATAAGGACTTCTCTACGGCCTTAAAAAGCCCCTTCTCGTCGAAGGGGCTTTTTCTTTCCCGCGTGCGCGAGATAATAAGGTGTTTCGAAAAATTGCCCATTTTTAGCCCCGTAGAGACGTTTTATATAAAAATCAAATTTTTCAACTTTTTTGTCCATTGTCTCCGAAAAAACCGTATCTTTGCATCTTTAATTGAAAAACCCAAAGAATCAGAAA	d__Bacteria	p__Bacteroidota	c__Bacteroidia	o__Bacteroidales	f__F082	g__Limimorpha	s__Limimorpha sp002310075	0.48373	2889077	92.73
animal083644	7	igr_000052	animal083644_c10	29415	29982	CO_R		N-6 DNA Methylase	C	18	-0.034447	0.449557	0.00295998	0.0159662	FALSE	TATAAA	TTGACG	329	353	AATCTCCAAATCCCTAACTCTAATAATCAACGAGTTAGGGGTTTTTCTTTCCTCAAACACCCCCTCTCGTGTCAACCGCGTGTCAACCGATTTTCAAAACCTTGTATCATCGTTGACACGAAAACCTATAACAAACACCCATCGTCACCACGAAAATCCATCCCGTTGACACGCACCCCATCCCCGTTGACACGCCCCCACCTATCCACAACCGCTCACGAAAAAAGCCCACACCAGGCACCGTCCCGCGCCATTTTCCTCACGAAAACATATTGAGGAAAATGAGGAAGTTGAGGAAAATGAGGAAATAGCACTTAGGATTGGATTGGTTGACGAAATCAATGTAAGTATTCTATAAACTACAGACTCGAAATACAAGGACGCCGACTCCGGTAGCTCATACTTGCCAGACAACTATAATAGTGAAAAAACATACGAAAATATGGTCGTGGGGTAATGGTTAAATTGGTAAACATGATGTTTCCGAGGAAGTGGGACATAAAAAATCTGTTGAAGGATGCGATTTTCTTGAGTTTAATTTGCTATTTTTGCCAGCTGATATATTATC	d__Bacteria	p__Bacteroidota	c__Bacteroidia	o__Bacteroidales	f__F082	g__Limimorpha	s__Limimorpha sp002310075	0.48373	2889077	92.73
animal083644	8	igr_000791	animal083644_c9	149985	150234	CO_F	fus	Elongation factor G	C	16	-0.214011	0.442332	0.00341998	0.0389904	FALSE	CATTAT	TTGCAT	147	169	TGTGAGATTCCCTTCGGGAATGGCATTAGTATGCTTGTCTAACATGCGGCGGCTTGTAACGCTTACGGGTTGTGAACGTTATTTGCCGCCGCTGTTTACAGTATAATTGCTTTCCATTCCCGAAAGGAATCTCTTTTTCATATTTTATTGCATTCTTGTTTGAAGGTATCATTATATTTTGTACCTTTGCGCCCACTTAAGTATTTTTCGCGAAAAGTAAATATTTAATAATTAGCTAGTTAGATAAACA	d__Bacteria	p__Bacteroidota	c__Bacteroidia	o__Bacteroidales	f__F082	g__Limimorpha	s__Limimorpha sp002310075	0.48373	2889077	92.73
animal083644	9	igr_000271	animal083644_c17	110029	110328	CO_R	ileS	Isoleucine--tRNA ligase	C	16	0.148028	0.440261	0.00133999	0.0659192	FALSE	TAGTGT	TTGCAC	272	294	ATCCTTGAGATTCCCTTCGGGAATGGAACGTAATTCATAACCAACATGCGGCGGTTTGTAACGTATACGAAAGTAAGCGTTAGATACCGCCGCGGTTAACCTAATTATTAGTTCTCCATTGACTTCGTCGAATCGGTGATTTCCCGAAGGGAATCTCCTAAGCAATATGCTCACCCTTTTCGCTTTAGGAGATCGCGGATCAAGTCCGCGATGACGGACTATAGGGGGTATTATTTAGAATATCTACTAAGGAAAAGAAAAAAATCGTATCTTTGCACCCTAAATTAGGAATCATAGTGT	d__Bacteria	p__Bacteroidota	c__Bacteroidia	o__Bacteroidales	f__F082	g__Limimorpha	s__Limimorpha sp002310075	0.48373	2889077	92.73
animal083644	10	igr_000595	animal083644_c6	42142	42402	CO_F	rny_2	Ribonuclease Y	C	17	-0.740299	0.440029	0.00351331	0.0856262	FALSE	TATCGC	TTGAAA	25	48	TCCAAGGTAGACTTGGATATGCTCTTTGAAAATCTGAAACTGCCTGCTTATCGCATTTGGTAAACTCAACACTATTAACACATCAACCGGTTTACTCGCGCCCTGTAAAAACAGGCCTCATTCCCTTTGGGAAGCACTTTGGTGCCAGTGGACGTTTGCGCAACGCGGTGACCACAAGCGTATTATCTGGGGTTTACGCAATCCCTCTGGGTAGGCAGTTTCTTTTTTCTCTTATCGCATTCGGGTAAAACAGAGTTTAAA	d__Bacteria	p__Bacteroidota	c__Bacteroidia	o__Bacteroidales	f__F082	g__Limimorpha	s__Limimorpha sp002310075	0.48373	2889077	92.73
FREE030925	1	igr_000263	FREE030925_c212	2919	3142	CO_R		Trypsin-like peptidase domain protein	C	16	1.61797	0.506172	5.99996e-05	0.0243169	FALSE	TAGGGG	TTCCCA	86	108	TGGCTTAATTTTACTTTAGTCTCCTATAGTATACTAATGTGAATTATAGAAATCATAAAGATTATTGGTCTAAAAATATTTCAAGCTTCCCATTGTACTATTTCAAAATAGGGGAGAGATTTTTATTTACAGAGACGTTTCAAAATCGCTTTGTAGAATTAGGAATAGAAATCATTTGGAGATAAAATATTAAGAAAAGTATACTATCATTTAACACAAAAATC	d__Bacteria	p__Bacteroidota	c__Bacteroidia	o__Flavobacteriales	f__Flavobacteriaceae	g__Maribacter	s__Maribacter [species 8559]	0.34637	3112133	68.21
FREE030925	2	igr_000231	FREE030925_c20	2086	2224	CO_R	grpE	Protein GrpE	C	18	0.644692	0.441639	0.00202665	0.0126997	FALSE	TACTTT	TTGACA	72	96	ATATAAGACTTTTTAAAACGAAAATTATAAATCCGCTATTTGGCGGATTTTTTTTTAAACTTTTGTGACATTTTGACATTTTTAAAGAATTGGCAGTACTTTTGCCTGCTTTTAAACAGCGATTAAATTACAACTAGTT	d__Bacteria	p__Bacteroidota	c__Bacteroidia	o__Flavobacteriales	f__Flavobacteriaceae	g__Maribacter	s__Maribacter [species 8559]	0.34637	3112133	68.21
FREE030925	3	igr_000772	FREE030925_c96	2204	2374	CO_R	prfB	Peptide chain release factor RF2	C	17	0.504835	0.42069	0.00519997	0.00519329	FALSE	GATCGC	CAGACC	69	92	TAAAATAACTTTCCAGATTACTCAAAAGAGTATTATTTTTACCAAAATTTAAATATATGAACGTAAGTACAGACCATTACAAAGGTCTTCTAGATCGCCTTGGTGCGTTAAGGAGGTATCTTTGACATTGATGCCAAATTAATAGAAATAGAGAACGAACAAGAAAAAACC	d__Bacteria	p__Bacteroidota	c__Bacteroidia	o__Flavobacteriales	f__Flavobacteriaceae	g__Maribacter	s__Maribacter [species 8559]	0.34637	3112133	68.21
FREE030925	4	igr_000077	FREE030925_c127	5987	6114	CO_R	mfd	Transcription-repair-coupling factor	C	17	0.179672	0.404528	0.00357998	0.0233925	FALSE	TATTGT	TTGCAG	75	98	ACAATTGTTCAAATTATAATCGTTTTTATATCATTTAAAATTCATACCCAAACTCTCAAAATAGTATTCTAAAAATTGCAGCTTAAACGTTTCTTAGGTATTGTTATATTTGCACAAAATTTAAATTG	d__Bacteria	p__Bacteroidota	c__Bacteroidia	o__Flavobacteriales	f__Flavobacteriaceae	g__Maribacter	s__Maribacter [species 8559]	0.34637	3112133	68.21
FREE030925	5	igr_000775	FREE030925_c97	6489	6703	CO_R	pnp	Polyribonucleotide nucleotidyltransferase	B	18	0.0545306	0.394299	0.00289331	0.0298865	TRUE	TAAAGG	TTGGGA	56	80	TATTGCAAAAAAAGGGGATAGTTAACTATCCCTTTTTTTTTAAATTACTCCGAGCCTTGGGAGTTTTAGCCAATTATTGGTAAAGGTGAACACAAAAAGCTACACACGGTTTTTCATTGGTCAACACAACAACACAACAACTCCGACCAGAGAAAATTTAGTCGGAAAGACCATTGTTTAACAAATCTGCAATACGCAGATTTTAATCAAATTTT	d__Bacteria	p__Bacteroidota	c__Bacteroidia	o__Flavobacteriales	f__Flavobacteriaceae	g__Maribacter	s__Maribacter [species 8559]	0.34637	3112133	68.21
FREE030925	6	igr_000721	FREE030925_c74	4527	4632	CO_F	metXA	Homoserine O-acetyltransferase	C	18	0.0705744	0.392853	0.0113866	0.0344285	FALSE	TAATTT	TTTCCA	68	92	CGATTTTATTTCTATTTAATTTTAAATAAGAAAGTTGGCTTTGTTCGAAAAGGAGGATTTTTTATTTTTTTCCATCAATTAACACATACTAGTAATTTTTCTACGG	d__Bacteria	p__Bacteroidota	c__Bacteroidia	o__Flavobacteriales	f__Flavobacteriaceae	g__Maribacter	s__Maribacter [species 8559]	0.34637	3112133	68.21
FREE030925	7	igr_000670	FREE030925_c605	329	414	CO_F	ftsY	Signal recognition particle receptor FtsY	C	16	-0.0901175	0.383323	0.00133332	0.193634	FALSE	CATAGT	TTAATT	51	73	GAAAACTAACTTTTAGTAGTTATTGAGCCCCTTTCCTACGAAAGGGGCTTTTTAATTTTTATATTTGAATAACCATAGTTTTGACA	d__Bacteria	p__Bacteroidota	c__Bacteroidia	o__Flavobacteriales	f__Flavobacteriaceae	g__Maribacter	s__Maribacter [species 8559]	0.34637	3112133	68.21
FREE030925	8	igr_000449	FREE030925_c346	2824	2942	CO_F	arfB	Peptidyl-tRNA hydrolase ArfB	C	16	-0.00776356	0.365009	0.0117266	0.0659192	FALSE	TTTAAT	TTGAAA	71	93	ATATAAATTAAAACTTAGTTTTACCATAAACAGTCTTGTAAAACAATTCATCTCTAATAAACAATTTCTAGTTGAAAAATAGGAACATTTGTTTTTAATTACTTTTGTAAAAAACTATT	d__Bacteria	p__Bacteroidota	c__Bacteroidia	o__Flavobacteriales	f__Flavobacteriaceae	g__Maribacter	s__Maribacter [species 8559]	0.34637	3112133	68.21
FREE063194	1	igr_000288	FREE063194_c11	534107	534503	CO_F	dnaK_1	Chaperone protein DnaK	C	17	1.05559	0.476709	0.000479997	0.0108284	FALSE	TATATC	TTGCAG	248	271	GCTTTGGACGTCATTCCGGGGCGGCCAGAGGCCGAGCCCGGAACCCATAGCCACCAACATTTCAGGAAAAGGACGCCCTGCGCTCTACTCCGTTCTGCAGCGCCGGTGCTTATGGGTTCCGGGCTCTCGCAACGCTCGCCCCGGAATGACGGCGGTGGCACTCCGCGAGATCACCCTCCCCCCTATTGCAGACCTGCAACAGCTCCCGGCTCCGACGGATCGAGGTGAAACAAGCCCCCATCATCGTCTTGCAGCCCCGAAAACCCCTTCTTATATCAGCGCCAGCACAGGGGCGGCCCCAGCGGACGCCTCCTGTCGATCGCATGTTCAACGAAACAGCCATGGGCCGAGCTGCTTTTAGGGCTCGGCGGTCTGCTTGAAAGTGAGGGATCCCGCC	d__Bacteria	p__Pseudomonadota	c__Alphaproteobacteria	o__Rhizobiales	f__Beijerinckiaceae	g__Microvirga	s__Microvirga lenta	0.65063	4504751	97.35
FREE063194	2	igr_001209	FREE063194_c26	237882	238255	CO_F	proS	Proline--tRNA ligase	C	17	0.457693	0.467162	0.00229998	0.00848426	FALSE	TGTCAT	TTTATA	168	191	AGCAGGAAAGAAAAAAGCAAGGCTTTCGCCTTGCTCGAACTGCCTTTTGGCAATTTTGACCCTTGGCTTTCTTGCGCCGTCGCTTGTTATAGCGAGCGAGGGTCTTGTTCCTCCCGAAACTCGGACCGCAGCGTCTGACCTTTGAAGGTCTAGAACGTTAGCGTTCCGTTTATAGCCGCCTCAAAAAGCCGTGTCATCTTTTTTGGGCAGGGTCTGATGCATTTTTCGGCACATATTGTATTGACCTTTCGTCTAAGGCGCCGGCCCGGGCCTTGCGAACAGATGACAGCTTGTCTTTTGCCAAGGGTCTGTGTTGTGTGCTTGAAACGAGTCGCGACCTGTCATTCCACTCTTCATCGATCCGAAGGCGTTCT	d__Bacteria	p__Pseudomonadota	c__Alphaproteobacteria	o__Rhizobiales	f__Beijerinckiaceae	g__Microvirga	s__Microvirga lenta	0.65063	4504751	97.35
FREE063194	3	igr_001474	FREE063194_c28	71825	72103	CO_F	btuD_9	Vitamin B12 import ATP-binding protein BtuD	B	17	-0.706874	0.454242	0.00554663	0.00675995	TRUE	TTTGCT	TTTCCA	203	226	GCCATTTCGGCCACTAAGTGCGGAGGACTCCGTGGCAAGGCCACGGAGCCGTCTTGTTCAGGCTCGGTGTCGAGCAGGAGCCCGCCTCGCATGCCGTAGCGGCGCTGCAAAAAATGGCAGCAATCCTGTCCAACTTGCCGTCCAGGTCCTCACTCCGTCGTGGATCTGTCACACGCGATCTCTAGGAAGCCCGTCTCGCTCTCTTTCCAGCAGCCCTAGGATGTGGTTTGCTGGCTACAAAAGAGAAGCAGAAAGCTCACTAGGGAGGATACGAGGGCT	d__Bacteria	p__Pseudomonadota	c__Alphaproteobacteria	o__Rhizobiales	f__Beijerinckiaceae	g__Microvirga	s__Microvirga lenta	0.65063	4504751	97.35
FREE063194	4	igr_001210	FREE063194_c26	241566	242010	CO_F	dnaE1	DNA polymerase III subunit alpha	B	18	0.367123	0.452479	0.000773328	0.0222532	TRUE	TACTGT	CTGCCA	304	328	GGCTGGCTTGTTGCTGGGTTCGCATGTCGCCCGACGGGGAAGGGGCCCATGGCTCCTGCGACCGCAGAGCCTGCCGCGTCACTCCCGCGCCTTATGCCCCCTTGAGCGGCCCGGTGCGGCTCTTATCCACACCTTCCCGTGCGTTAAGAGTCTGTTGACTCCGTCCGGAGTGCCGGTTCTGCACACCCTTTACACAGAACATACGCTGAACAAGAATGAACATACAAAGAACATGGAGTGACGGACATGCTGCGTATGATCATCGAGACGGCTGCTGAAATTGCTTCCCTTGCAGTGTTCGGTTCTGCCATAGCGATCTGGGCGCTGGTACTGTCTCCGATCGCGTAATCCCCTGGATTCACAGGAAGGAATTCTCCCTGCCGTGAGGTAGGGCGCGGTTAGGGAGAATCGTGTCACACTGCGCGCCTGTTTCGAGTTTCGGTTC	d__Bacteria	p__Pseudomonadota	c__Alphaproteobacteria	o__Rhizobiales	f__Beijerinckiaceae	g__Microvirga	s__Microvirga lenta	0.65063	4504751	97.35
FREE063194	5	igr_000661	FREE063194_c14	281160	281480	CO_F	rpsA	30S ribosomal protein S1	C	17	1.22315	0.452406	0.000133332	0.0270849	FALSE	TAAAAG	TTGTGA	44	67	GCCCGGCGGGGCTGCGGCGGCTTCGCCCGGCGGCCCGGAAACGCTTGTGATCCGGCACGAAACGCGATAAAAGAACGCCCATCCGACAGGACATTGACGGTTGCCGTGTTGTGAGGGTGCGTGCGCGCGCCCTTGGTGCGTTTCCGAAAAGCCTGACGGAGCAAGCGTTTCCATCCGTCGATGATACGCCGGCCCGCTCCATGGAGCGGCATGCCCGGGACCTGGCCCTGAAGGGGCGTCCCTGGCAGCGGCGGCTGGAAACGGCCCGTTCACACGAGCCGCCGGCGTTGCCCCTTAAACGAGGGCCATTCAGGAGAACAT	d__Bacteria	p__Pseudomonadota	c__Alphaproteobacteria	o__Rhizobiales	f__Beijerinckiaceae	g__Microvirga	s__Microvirga lenta	0.65063	4504751	97.35
FREE063194	6	igr_001126	FREE063194_c26	56591	56836	CO_R	rbsA_2	Ribose import ATP-binding protein RbsA	B	16	1.0391	0.452322	0.00043333	0.00257998	TRUE	CATGAT	TTGTCC	155	177	CGTAACGATAGTATTTTGACTATCCTGAATGAAAAGCCGTGACCGCCCAACACGCTGATATCAGGGAGGAAAGGTTGTGCATCAAAGCCATGCCGAGAACGGTCAGGGCTTGAAACCTGCCATCATCGCTGCATTTTGGGAACTCGACCCAGTTGTTGTCCGAGTATGGTCCGTTGGCATGATATCCGCTTGGGAATATGAAAGTTTAGATCCCAATCTAAATGAAATATCATTGGGGAACCGTCC	d__Bacteria	p__Pseudomonadota	c__Alphaproteobacteria	o__Rhizobiales	f__Beijerinckiaceae	g__Microvirga	s__Microvirga lenta	0.65063	4504751	97.35
FREE063194	7	igr_001095	FREE063194_c25	112626	112958	CO_R	frcA_3	Fructose import ATP-binding protein FrcA	C	17	0.41802	0.434326	0.000719995	0.0293857	FALSE	CAAAAT	TTGCGG	100	123	ACCCTTGCCGCCATCGTCGGCGGAACTAGGTGGAAGAGAGAACGGTGCGCGAAAATCCAGCGCCCGACAACCGATGCCGTCTCGGCGGAACAGCATTCCTTTGCGGCATTACGCTAGGAATTCCAAAATCTTTGGGCACAGCCGGCAGGCAACAAGCGCATCCAGCAGCCGTTCATCTCCTGTTCTCGCATATCAATACTTTCGTGTCCCCATGCTTTCCGGAAGCAACAGGTGACATACTACTGAAGGCTGTGCTTATATGACCTCAATACCAGTGCAAGCGTACTAACTCTCAACAGGCTCTGAAGAGTCGGCTCAAGGGAGGAGTTCAGG	d__Bacteria	p__Pseudomonadota	c__Alphaproteobacteria	o__Rhizobiales	f__Beijerinckiaceae	g__Microvirga	s__Microvirga lenta	0.65063	4504751	97.35
FREE063194	8	igr_001630	FREE063194_c29	173221	173487	CO_R	dnaC	Replicative DNA helicase	C	17	2.55417	0.428111	3.99997e-05	0.00566409	FALSE	TAAAAT	TTGTTA	10	33	TCGGCTACGGTTGTTAGAGTTCTCGTTTTGTTCTAAAATGGCGCTTCCCATCGATTCGATGGGGAGCGCTTTTTCGTTGGCGGCGGCGCAGGCCGGGGAGTCAAGCGAGGCCGTCCGCGAAAAGGTGCGTCGTGTGAGAATCGAGGACAATGAGGACAAGAGAACCGGATTGGGCAGGAGTCTTAATCTGTGTCCGGCCGGTCACCTTTCGGTAGCGGAATCCCGCTAAGAAGACCGCAACCCCTTCCCTCGTTTACGGAGCGCCAG	d__Bacteria	p__Pseudomonadota	c__Alphaproteobacteria	o__Rhizobiales	f__Beijerinckiaceae	g__Microvirga	s__Microvirga lenta	0.65063	4504751	97.35
FREE063194	9	igr_001501	FREE063194_c28	139979	140151	CO_F	recA	Protein RecA	B	18	0.737404	0.428098	0.00111333	0.00287998	TRUE	CATAAG	TTGAGA	132	156	GGCGGCTCCGAGCTGGCCCTTTCCATGCCGGACTTCCGATGCCGGACTTATCCACATCCAGCTCCTGTGGAGAACAAAAAAAGAACTTGCGGAAGAGAACAAAACACGTACATATATCTCCTCAACACCGCGTTGAGATTCACTCCTCCTCCGTGCCATAAGGACATCTGGTC	d__Bacteria	p__Pseudomonadota	c__Alphaproteobacteria	o__Rhizobiales	f__Beijerinckiaceae	g__Microvirga	s__Microvirga lenta	0.65063	4504751	97.35
FREE063194	10	igr_001471	FREE063194_c28	58495	58788	CO_F	ftsH_6	ATP-dependent zinc metalloprotease FtsH	C	16	0.542733	0.416441	0.00555996	0.00330791	FALSE	TAACCG	TATATA	60	82	GCGCTGAGCTCCTGGAAACGGCACTTCCTTTCGCACCTGTGGCAATACGGCATTTAGGTATATATACCTCTGTCCTGAAGGGTAACCGTGCCATTTCGCCGTACTGCGGCATTTCGCAAAACAGACTAGAGAGCGTCTCAGGGACAGTAAGTCCATACCTGCGCTTTGGGGGCTCGGCCTGTGACCATCGTTCTGGAAAAAATAAGAAGAACGCTTCGTCAGAGAAGCGTGGCCGTTTGTTCGGCAATTCTTGTCGCTCTTGCAGTCGTAACTGCGATTGTTGCACCTCGAATG	d__Bacteria	p__Pseudomonadota	c__Alphaproteobacteria	o__Rhizobiales	f__Beijerinckiaceae	g__Microvirga	s__Microvirga lenta	0.65063	4504751	97.35
FREE037690	1	igr_001527	FREE037690_c7	10907	11199	CO_R	ybiT	putative ABC transporter ATP-binding protein YbiT	C	17	0.97344	0.571653	0.000266665	0.0168975	TRUE	TATAAT	TTGATA	101	124	ACAATATGTCGCTGCGAGCAGTTTTTCCGCGAAGCAGTCTCCTAATAACAAAGGGATTGCTTCGGGAAGAGCACCCTCGCAACGACATTGTTAACTAGACCTTGATAACCCTCCAACCAGTTGATATAATCTCATTGTCGTAATTACATAGTACTGCATAGTGGTAAAAGGACCCCAGCGAATGACGGACAGCATGTAACTAACCAAGTTTTTTAGGGCACACACCTGCTAAATCTATTTAGATTCTAGCCGAGGGCTTGCCCTCGGTTTTCTATTTAAGTTACGGAGTCATT	d__Bacteria	p__Chloroflexota	c__Anaerolineae	o__Anaerolineales	f__EnvOPS12	g__OLB14	s__OLB14 sp014379595	0.44678	4473196	94.95
FREE037690	2	igr_001186	FREE037690_c56	12890	13017	CO_R	hrcA	Heat-inducible transcription repressor HrcA	C	18	1.34837	0.569263	0.000293331	0.0159662	TRUE	TAGACT	TTGACG	89	113	TAACTGTATTATCTTGATAACAAAAGAGGACAGGCTATCTATTATTAGCATGTCCTCTTTATCTTTAATAAACTCTTACACTTCTCTTATTGACGCTCTTCATTTTTGCATGTTAGACTTGCTCCGCC	d__Bacteria	p__Chloroflexota	c__Anaerolineae	o__Anaerolineales	f__EnvOPS12	g__OLB14	s__OLB14 sp014379595	0.44678	4473196	94.95
FREE037690	3	igr_000339	FREE037690_c17	55473	55665	CO_F	rpsL	30S ribosomal protein S12	B	17	0.365443	0.552753	0.000793328	0.00163999	TRUE	TAAACT	TTGACT	9	32	GATTTCCTATTGACTTGGTAGATATGGCATGATAAACTAATCAGCCGTTGCCCAGAAAGCAAGAGTGGCTGCATTGCCCCCACTCGACTCAATTGGTAACTACAAATGAGGCCATCAGGAATTGTTGTTGATGGTCTCATTTCTTGCGAATATTGAAATGATATCTTGAAAGAATTTGTAATCGGAGGCGAAT	d__Bacteria	p__Chloroflexota	c__Anaerolineae	o__Anaerolineales	f__EnvOPS12	g__OLB14	s__OLB14 sp014379595	0.44678	4473196	94.95
FREE037690	4	igr_000896	FREE037690_c43	19595	19680	CO_R	recA	Protein RecA	C	16	1.96801	0.532334	0.000126666	0.0168975	TRUE	TATACT	TTGACG	8	30	TCGCACTCTTGACGTACTGAACATCTGTGCTATACTCTCGACACACACAATTTCAACCTTTTACACTTGTATTGGAGAATTAAATC	d__Bacteria	p__Chloroflexota	c__Anaerolineae	o__Anaerolineales	f__EnvOPS12	g__OLB14	s__OLB14 sp014379595	0.44678	4473196	94.95
FREE037690	5	igr_001546	FREE037690_c71	11969	12480	CO_F	btuD_17	Vitamin B12 import ATP-binding protein BtuD	B	18	0.301727	0.511413	0.00442664	0.00213999	TRUE	CATGCC	TCGCCA	313	337	TTACAAATAGTGGTTGGCAGCTTCCTGTCTCTAGTATAGGTGGGGAGGAGTCCAGCCACTATTTATTTAAGTAGTGCTTATGTAAGACGTAAATTATTATTTGACTACAAATGATCACGGTTGTATCATCCGCTATCGATATTACTTCAATAGTTTGAGAATCCATTCAAAGTGACATCTAAAATCTGTACCAAATGCTTCATTGAAAAATCAATAGAAGATTTTCCGTGGAAAAGCAAATTATTAAACAGACGACACGCTGTTTGCAAAATTCGCAAATTTGATGTAGTACGGATGGATGTGCACTAAGAGATCGCCAGTATTTCATGTTACTTGACATGCCTTCTTGCAAAAAGGTATAATTTAGAACAATCAGTAAAAACCTTTTTTTAAAGAATTTATTTTGTTTTGATCAGTGGGAGAACAGCCTGGAATATGTCTTGATCTAAATAGTATAATTTGCCGCTCTGCAAACACGACTGCAAGTCCAACATCATACTAGGAACAGACCA	d__Bacteria	p__Chloroflexota	c__Anaerolineae	o__Anaerolineales	f__EnvOPS12	g__OLB14	s__OLB14 sp014379595	0.44678	4473196	94.95
FREE037690	6	igr_000929	FREE037690_c44	16361	16678	CO_R		Putative multidrug export ATP-binding/permease protein	C	18	0.305471	0.506581	0.00094666	0.0243169	FALSE	TAAACT	TTGACA	39	63	TATTTAGCAAATATAAAAATGAAATATGTTGTTTAACTCTTGACAACTTATCCCCCTCTCATGTAAACTGACAACGTAAGTAAATCTATTAAAGAAAGGAGCGCATTTCAAATGCTTTTAGTAATACAAATTGAACGTAAACTAAACATTTTCAATCCTTCTCGAAGTGCGCCTATAGACCATTCCTAGGTCTACCTTTGTTTGCTCAAAGCCACGGTGCATTTTGTACCGTGGCTTTTTTATTTATTTGACTGTTGACGATAGACCGCAGACCATTTTTCATCGTCCACCTGAAACCTATAACTTGGAACTTATGAC	d__Bacteria	p__Chloroflexota	c__Anaerolineae	o__Anaerolineales	f__EnvOPS12	g__OLB14	s__OLB14 sp014379595	0.44678	4473196	94.95
FREE037690	7	igr_001234	FREE037690_c59	31365	31780	CO_R		hypothetical protein	C	17	0.315894	0.499068	0.000606663	0.0357993	FALSE	TATTCT	TGGTTA	233	256	AAATTTTTTCCATATAGCTATTTTTGAATTTTTCAGTGGTTATTGAAGTGACTTGTTCCTTTCTCTAAATACAAATGCAGTGAAAATTTAAATGGATTCTCTTCGTCAATTTGAACGTATCAATTTAGTCGACAAAATTTTGCTGATAGATTTCGGCCCAGCTTTGATGCTAAATATTTAGATTTTTATTTGCCTTGCGACATCGTCAATGATCCATTTAGTGCTGTAAGAGTTGGTTATTTAAATAATATAAACTTATTCTCTATACCGGAAATTTGTCAGGACAATATGTGCTAGATGTTCATCGTGCAAAAAGTGGATTGGATTGGGATTGAATGTTTGGATTGAACTTGCATCTGGCGTTCAAAAAACTCTTCAAAGCAACATTAATTTTATGATATCAAGATAGGGTCTTC	d__Bacteria	p__Chloroflexota	c__Anaerolineae	o__Anaerolineales	f__EnvOPS12	g__OLB14	s__OLB14 sp014379595	0.44678	4473196	94.95
FREE037690	8	igr_001597	FREE037690_c8	65569	66098	CO_R	leuS	Leucine--tRNA ligase	C	18	0.81376	0.490262	0.000159999	0.0348856	FALSE	TAGACT	TTGTTT	296	320	AAAATGTAAGGGCAGGCTTTATGTCTGCCCAAGTAAAGTCATGGCAGGAGTAGTAGGTCATCCCGTCAGCGAGTTGGGAGAGTGAGGTGAGAGCCCAGCACCAGTGTCAACGGGACACTTTAAGACTGAACTCGCCTGTTCCTCACATGAGAGACTGTGATGGTGAAAGCGGATATTCCGCAGTAGTCATTACCGGGTCAGCCCGTTATAGCAACCAAAGTGACGTTCGCACGCTGGACGTAATCTGGGTGGTACCACGGAGATTTCCTTCGTCCCTATTGTGGATGAAGGATTTTTTGTTTAAGTCGGACAATGGACCATAGACTATAGACGGTGAGTTTGGTCCATTGTCCCCGGTCAACCGTCAAAGTGGAGGCTCGTATGAACATTCGGATCAAAACCATCTTTTGGAAACAGGGACCTCTACTTCCACGCCTCCTTTGCAAGTCAAAAGCTTAGCGAAGAAGGTCCGTTTGAAGACCTGAACCTTGATATTGAAAAAAAATGAAACTGTAACCAATGAGGTAAAA	d__Bacteria	p__Chloroflexota	c__Anaerolineae	o__Anaerolineales	f__EnvOPS12	g__OLB14	s__OLB14 sp014379595	0.44678	4473196	94.95
FREE037690	9	igr_001275	FREE037690_c61	4040	4358	CO_F	aspS	Aspartate--tRNA ligase	C	17	0.51748	0.486134	0.000666662	0.0173629	FALSE	AATAAT	TTGCCA	55	78	GTTCAAGTAAAAACTTTGTGCTATAATCGCGCCACGATGTACAACCGCATCCAATTTGCCAATAACGATAATAATAACAATAATGACGATCCGTGTATCGTTGGGCGAAGCATTGCTGGTTGACAGATAACTCAAGTCAAATCAAATCGCCCGACGCTCCCAAAGGGATGCGAAGGGCGATTTATTTTATCTAAATCTTTAACCACGAAGGACACAAAGAGCACGAAGGTGGGACAAGCGCTCAACGTGAGAATTCCTTTCAGATTTTCTTTGTGCACCTTGGTGCCCTTTGTGGTGAAAAAATAAACGGAGGCGCATT	d__Bacteria	p__Chloroflexota	c__Anaerolineae	o__Anaerolineales	f__EnvOPS12	g__OLB14	s__OLB14 sp014379595	0.44678	4473196	94.95
FREE037690	10	igr_001003	FREE037690_c45	36129	36512	CO_R	ftsH_1	ATP-dependent zinc metalloprotease FtsH	C	16	0.219915	0.48487	0.00153332	0.017828	FALSE	TAGAGT	TGGCAG	122	144	TATTTGATTTGGAACAACTACCAGAAGTTTGCAGGTTTATATAAGCGAATCTGTTTTGCATTTATTGACAGGGCAACGCAACAACCTCAAAATTCAAGAAGAAATTGAGATATTTTTGGATTTGGCAGAATCGCGAGGCATTATTAGAGTTAATTAATATTACCTAAATTTCAGCTTCAATTTAACCGGGGGAAGTATATAAATTAATATATGGTATATCCCGTGCTTTGAGCAATGATTTTCATAAACTGCGGTCTTACCTTTTTTCCTGTCAACTTTGTTAATAGTCCTAATGAAATTGTTAAGGGAACCTCTCTCTTAATGAGATACCATAAATATTATTTGATGCATTCTGTATCGAATCTTTATCACCATAGAGGAAAC	d__Bacteria	p__Chloroflexota	c__Anaerolineae	o__Anaerolineales	f__EnvOPS12	g__OLB14	s__OLB14 sp014379595	0.44678	4473196	94.95
FREE020724	1	igr_000264	FREE020724_c358	4076	4511	CO_F	proB	Glutamate 5-kinase	B	17	0.311015	0.39559	0.00172666	0.0244932	TRUE	CATAGA	TCGCCT	275	298	GACAAGATAATAACTCATATGTTATGATTGCGCCCATGTCGGCGGCTGCATCGCTCCTAAAGGACGCGCGGGGCCGAGCGGGTACGACACAGGCGGAGTTGGGTCGCCGGCTCGGAATCAGCCAGGCGGCTGTGGCCAGGCTCGAGCGGCCGGGCGCCAACCCCACCGTGGCGACGCTCGAGAAGGCGCTGGCAGCGACTGGTCATCTCCTGCTTCTCAGCGCAACCCCGCGCCCAGGCGTGGACGTGAGCTTGATCCGTCAGCATCTGGAACTCTCGCCTGCCGAGCGGATTCGTGGCATAGAAGCCATGTATGCAGATGCCCGCAAGCAGGCAGTCGCTGACCACCGCTCACAGACGGACACGCCTGGCGCAAGTTGAGCTGCTGGCGCGCTGCCCGCCCTGTCGCGGGCAGTCCGGGCAAATAAGCTCAAGGC	d__Bacteria	p__Actinomycetota	c__Thermoleophilia	o__Solirubrobacterales	f__Solirubrobacteraceae	g__Palsa-744	s__Palsa-744 [species 2333]	0.71721	1847370	56.73
FREE020724	2	igr_000047	FREE020724_c145	1495	1588	CO_R	mreB	Cell shape-determining protein MreB	C	18	0.673512	0.260795	0.00247998	0.0534463	FALSE	GAAAAG	TACACT	7	31	CGTTCGCTACACTGCGCCGCGGGCGCGCCCCGAAAAGCGCCGGTGACAGAATGCGCCGCGATCGAGCGGCGCCAAGCGCGCCCCCTCTCTCTAT	d__Bacteria	p__Actinomycetota	c__Thermoleophilia	o__Solirubrobacterales	f__Solirubrobacteraceae	g__Palsa-744	s__Palsa-744 [species 2333]	0.71721	1847370	56.73
FREE020724	3	igr_000127	FREE020724_c223	1102	1312	CO_R	ftsZ_1	Cell division protein FtsZ	B	17	2.40185	0.256669	0.00171999	0.0101399	TRUE	AACGAT	TGGTCG	56	79	CATATACTCAACCTCTACTTGAGGTCGAGGCAGCCGAAAGGGCAATCCTCAGGCGATGGTCGAGAGTCCCGCGATCTGCAACGATTGTTGCGAGACTGGACGCGGTCGTTGACAGGGCGAAGTTCCCTGCATAACGTGCACAACCTCGCGGTTCGGCGATCGGTATGCTGCGAACCCTAAATAATTACTGAAGGCTTCGGACAGAACCATC	d__Bacteria	p__Actinomycetota	c__Thermoleophilia	o__Solirubrobacterales	f__Solirubrobacteraceae	g__Palsa-744	s__Palsa-744 [species 2333]	0.71721	1847370	56.73
FREE020724	4	igr_000259	FREE020724_c355	2950	3064	CO_R	tauB	Taurine import ATP-binding protein TauB	C	18	0.799718	0.255456	0.00287331	0.0243169	FALSE	CATACG	TTCTCC	50	74	GCAATCTCGCGCACAGCCGTCGCCTTCGAGGACGGCGGACGCAGGCGAGGTTCTCCTCCAGGACGTGAGTCGCGCATACGGCGACCGATCGAAGACCGGCCGGGCGGGCGCGGCC	d__Bacteria	p__Actinomycetota	c__Thermoleophilia	o__Solirubrobacterales	f__Solirubrobacteraceae	g__Palsa-744	s__Palsa-744 [species 2333]	0.71721	1847370	56.73
FREE060877	1	igr_000077	FREE060877_c4	21087	21304	CO_R	dnaA_2	Chromosomal replication initiator protein DnaA	C	17	0.0217082	0.430486	0.0145849	0.00609693	FALSE	AAAAAT	TTGACG	108	131	ATAAACAATTTTCAGTTGATATTTTTATTAGATATTAGTTTTTCAATAAATGGAAACTATATTTAGTTTCTTTTTATAGTTGTAATAAATTTATTTTTTTTTTCTATCTTGACGTTAATAGTACAACCAAAAAAAATTTATTTTTAATTACAACCTCCAGATACTTGCAAAATTTTTAAAAACAGCGTTTAAAGGAATTTCTTCAAAAAAAAAACTAC	d__Bacteria	p__Pseudomonadota	c__Alphaproteobacteria	o__Pelagibacterales	f__Pelagibacteraceae	g__Pelagibacter_A	s__Pelagibacter_A sp902620585	0.29573	964482	90.04
FREE060877	2	igr_000034	FREE060877_c15	3555	3636	CO_F	tauB	Taurine import ATP-binding protein TauB	C	18	0.149437	0.4043	0.00513917	0.0320962	FALSE	TATTTT	GCGCCA	23	47	TTCTTGATAAAGAAAAATTATAGGCGCCAATCTAACAAATTGGTGCCTATTTTTTTATTTAAATATCTAATATAGTTATTTT	d__Bacteria	p__Pseudomonadota	c__Alphaproteobacteria	o__Pelagibacterales	f__Pelagibacteraceae	g__Pelagibacter_A	s__Pelagibacter_A sp902620585	0.29573	964482	90.04
FREE060877	3	igr_000065	FREE060877_c3	37644	37805	CO_R	ndhC	NAD(P)H-quinone oxidoreductase subunit 3	B	18	-0.107379	0.349841	0.00700535	0.0301173	TRUE	TGTACA	TAAAAA	48	72	CTAATTGATAATGATTTTCATCTTCAAAATTTTTAGCATTATTGTTGGTAAAAAACTGCTACCATCTTGTGCTGTACACTTCGATATTAAGTGCTATATATAATCCAATTAATATAAGAATCTTTGAGCTTTAAGCATCAAAGTAGATATTAATAAAAAAAA	d__Bacteria	p__Pseudomonadota	c__Alphaproteobacteria	o__Pelagibacterales	f__Pelagibacteraceae	g__Pelagibacter_A	s__Pelagibacter_A sp902620585	0.29573	964482	90.04
GUT012711	1	igr_000843	GUT012711_c1	1911991	1912449	CO_R	rpsL	30S ribosomal protein S12	A	16	1.92035	0.507716	5.3333e-05	0.000193332	FALSE	TAGGAT	TTGCGA	311	333	TCCACGCAATGCTGAACCCGCGACGCTGATCCCTTCGGGGGTACGTTGCGACACAACCGGGTCGGAGCCGTCATGGCTCCGGCCCGGTTGTGCGTCCTGCGGGCATCCGCCGGTTCGCCGCAGGTGTTGCCCCGCTCGCGTGGGCTGCCCCAACGCGGCCAGCGGGCGGGGGAAGCGGGGCCCGGTCGGAGACCGGTGCGCACGGGCCCGCAGAGTGCCGTTTGACCGGCTTGAATGCGGCGGGTATCGTTTCTACTTGGTTCGGTTTGCCCGGATGAAAGCGCGTGCCCTCCCGACCTGGCTCCTGTTCGTTGCGAGGCGGTCACGGCGGTCTAGGATTCGTGCGGCAGCGACCCAATCGTCCTTTCAGATCCATCAGTTGCTGGGTGCATCGTGAGGCGGGTGGGAGAGCTGCGTCATAAGCAGATCCAGTCCACATAACGAAAGAGATTCCAGCAG	d__Bacteria	p__Actinomycetota	c__Actinomycetia	o__Propionibacteriales	f__Propionibacteriaceae	g__Propionibacterium	s__Propionibacterium freudenreichii	0.67274	2630908	98.79
GUT012711	2	igr_000638	GUT012711_c1	1464215	1464487	CO_R	rplS	50S ribosomal protein L19	B	18	0.550706	0.473618	4.66664e-05	0.0118799	TRUE	AAAAAT	TTGGTC	137	161	TCGCACTCCAACAGAACCCCGACGCCCGGTCGGGATCGTAATCACTGCATAGTGGGGATGGGGCATGCAGGCCCCATCCCCACTACTGCGTTCGCCGGGGCACCTCGTCGCCGGTGGGCACTCGGGCTGTCGCGGGTTTGGTCCCAGCCACCCCGATGTGCAAAAATTGGGGGCTGTTGTGCTTGCTCGGCGCCTGCCACGGGGGGAATCCGAACAGCACTGCAATCCAATTCTTCAGACGAGGTGACCTGTGGCACCGGCGAGGACAGGAAC	d__Bacteria	p__Actinomycetota	c__Actinomycetia	o__Propionibacteriales	f__Propionibacteriaceae	g__Propionibacterium	s__Propionibacterium freudenreichii	0.67274	2630908	98.79
GUT012711	3	igr_000845	GUT012711_c1	1919919	1920243	CO_R		DNA-directed RNA polymerase subunit beta	C	16	1.64902	0.469968	0.000113333	0.0122322	FALSE	TATCAT	TTGCTA	86	108	GCCACGGTGGCCCGCGGGGGAGGGCCCTGCGCGGCCGGCGGCGATGTGCCCACGATGAATCGCCACGCGCGAGTCGGCCCGGTGAATTGCTATCGCCGGCGTGTTGCGTATCATCTTCGGTGTGGTTCGCATGATGGTGCAGTGACAACGGCGTCGCTGGACTGACGGAGCGCACGAGGTGACCGCGTTTGGCGGTCGCCGGCTTGTGTTGCCCTCCTGTAGTGTGTACAGTTGGCTTTTGCCTATCTCCACATAGTTGACCCGTGTTGACACGGGCCGTTTTGCATGCAAAGAACCTTTTGCGAGTTCTTGGAAGGACCACATC	d__Bacteria	p__Actinomycetota	c__Actinomycetia	o__Propionibacteriales	f__Propionibacteriaceae	g__Propionibacterium	s__Propionibacterium freudenreichii	0.67274	2630908	98.79
GUT012711	4	igr_000685	GUT012711_c1	1579526	1579887	CO_R	rpsA	30S ribosomal protein S1	C	18	2.15873	0.461136	1.33332e-05	0.0312224	FALSE	TAGAAT	TTGCCT	160	184	TCGGTCGGGTCCGGACGGGCGGTCCAACCCGCCCCATTTCGTGGGCAACATGCCCCATCTCCTGCCCGGGGGATGGGGCATGACCATGCCGCGTCCGGGTTGGTCACCGCGCGCCGCATGTGCCGGCGATGACAACGTGATTTGCCATCCGGGGGGTCTTTTGCCTCAGCGTGAACCGCACAGCTAGAATTGGTCAGCGCCGTGTACGCCGCTCCAGACCTAGTGTGTGGCGTCGTTGTCGATGGTCCGGCCCGTCCCTGCGGACGGACGGGAATTATCGGGAGCGAATCGCCGTTCCGTTCAGCGGGATGCGTTTGCGCGCGTCACAATCTCACATCCATCCAACATCGGAGCCCTACTAC	d__Bacteria	p__Actinomycetota	c__Actinomycetia	o__Propionibacteriales	f__Propionibacteriaceae	g__Propionibacterium	s__Propionibacterium freudenreichii	0.67274	2630908	98.79
GUT012711	5	igr_000282	GUT012711_c1	585364	585667	CO_F		ISL3-like element ISPfr1 family transposase	C	17	0.924962	0.442277	0.000199999	0.0403548	FALSE	TACAAA	TAGAGA	80	103	ACTGACCGAACAGACTCCCGATACAGCGCTTGGCAAGGTCCCCAGAGCAGGTGGCGATGCCTCGGGAAGCGGCTCACCCCTAGAGAGGGGCATTCGGTGAGTTTACAAAGACGTATCTGGGCCATGGGCGTGGGTGCCTTCGTAGTGATGACCACTATCCTGATCGCTACCCCGATCACGATGAGTTATCCGGCTCTTCACGAACGAGGGTGTAGCGGGTTGAGCGTGTCGGTGGCCGGGTAGGGGTCGAGGTCTCCCTGAGGATGGAAGTTCTCACACTCGCCATCTGCCGGAAGACCTCGAC	d__Bacteria	p__Actinomycetota	c__Actinomycetia	o__Propionibacteriales	f__Propionibacteriaceae	g__Propionibacterium	s__Propionibacterium freudenreichii	0.67274	2630908	98.79
GUT012711	6	igr_000537	GUT012711_c1	1194640	1194838	CO_R	aspS	aspartate--tRNA ligase	C	17	1.81957	0.433989	0.000346664	0.00613466	TRUE	AAGAAT	AAGAAA	121	144	CCACCCCCACATGTCGTGATGCGGCCGTCGGCTCCCTGCAGGGGCCGGCGGCCGCGCCATGTGGGGCCCGGCCACCAGCCGGTCCGGGTGTCGGCGCCGACGTCCGGCCGGCGCCCGCAACAAGAAATCGATCGGCGATCGTGGAAGAATGCCACAGGCCCGAGCACTGTCTATGCCGGGGCAAGAAGGGAATATCACC	d__Bacteria	p__Actinomycetota	c__Actinomycetia	o__Propionibacteriales	f__Propionibacteriaceae	g__Propionibacterium	s__Propionibacterium freudenreichii	0.67274	2630908	98.79
GUT012711	7	igr_000038	GUT012711_c1	91391	91758	CO_F		hypothetical protein	C	17	0.0187552	0.431452	0.00192665	0.0298452	FALSE	AAGTAT	TCTAAA	302	325	GCCCCCTTGTGCGGGCCTCCGCTGCGACCGGGTGCTGATCGGGCTCATCTGAGCGGTTGATCATTGCGCTCTGCCCCTCATCCCCCGGTATGAACGCCTGCGAAAGCTCTTGACCCACCAGGCCGGGCCAGTCACCCTGAAAGCACGAAAGGCCAAGCCGCAGTGATGTAAACCACCAGACTCTGGTGATCCACAGAGGGGTGCGCGGGGCGAGGAATGAATGCCATTTGTCGGTAAGTCACACATGTCGTGATTTCTCGGCGCGGTAGTGGCGACAGATCCGCCGCATCTCGTGAAGTATCTCTAAACCAGCCCTCGGCAATCCAAGTATTCAGTGGTGATCCAGGGCGCAACGAAGGGTGAGTCGA	d__Bacteria	p__Actinomycetota	c__Actinomycetia	o__Propionibacteriales	f__Propionibacteriaceae	g__Propionibacterium	s__Propionibacterium freudenreichii	0.67274	2630908	98.79
GUT012711	8	igr_000810	GUT012711_c1	1829882	1830260	CO_R	dnaK_1	molecular chaperone DnaK	C	17	0.701954	0.415987	0.00182665	0.00660502	FALSE	TAGATG	TAGAAC	276	299	CTCCGCGAGGTTCCGACCCCGCGCGTCGGGCACGGCGTCGGTGCTCGCTCACGACCCGAAGGTCGTTGATGCCCAGCCATTCAAGGCCGGCGGCGGCGAACTCGTCTTCCAACCCAACCGCAGTCTTCCACCTCCGGACGCGGTCCTTGCCCGTGCGGAGCAGCTTCGCTGTTCGTGGTTTCTTCAGGGCTCTGATCGCCCCGCTTACTCGCCCAAGGAGGCGTAGTGAGGCAGTGGGGATCATCTCGGCCACTTTGGGTGTCGCCACCCATCGACTAGAACCCCGAAGTCGGGAACAGTAGATGACGTGAGAGCGCACCGGTCACGCCAGTGCTTCTCGATGATCTTTCATAGTTCGCAACAAAGGAGGAGAACAACC	d__Bacteria	p__Actinomycetota	c__Actinomycetia	o__Propionibacteriales	f__Propionibacteriaceae	g__Propionibacterium	s__Propionibacterium freudenreichii	0.67274	2630908	98.79
GUT012711	9	igr_001061	GUT012711_c1	2355421	2355709	CO_R		ABC-F family ATP-binding cassette domain-containing protein	C	18	0.356603	0.405023	0.000353331	0.0895181	FALSE	TTTCTT	TGGACG	187	211	GCCCCATGGCCGACCAGGGGATTCCTCGCGGTCCGGTGCGTGTACACACATCCACGCGATCGGCTGTCAGTGCGGGTTGCCCTGCAGTAGTGATGCCCTGCAGGGCCTGATCACCCCCGGGGTCCTCCTTCCCGGGGGTGATCGTCACCCCGTCGCCATTTGGCCGCGGGCGTCCGTGCGCTTACAGTGGACGGCACCCCAACACAGGAGTTTTCTTGAAGCTGTGAGATCCGGCACCCGGGAGTTTCCGGTGCCATCCGGCCCACCGACGTCGACCCCAGGATCTCGC	d__Bacteria	p__Actinomycetota	c__Actinomycetia	o__Propionibacteriales	f__Propionibacteriaceae	g__Propionibacterium	s__Propionibacterium freudenreichii	0.67274	2630908	98.79
GUT012711	10	igr_000159	GUT012711_c1	337356	338219	CO_F		ATP-dependent Clp protease ATP-binding subunit	C	16	1.51794	0.398637	0.00317331	0.00801478	FALSE	GAGACT	TAGAAT	772	794	CGCACCAGATAACAGCGCACTAGGTAACAAGGTCGTAGCTGCTCGGGAACCCGGGACGCTGACGCACGCTGTCCGCTCCCATCAGGGAGCGGCGGCAGGCCAGCAGGGCTGAGCGCAACGGGCCGAGTTCGCGCACTGGCCCAGTCCAGGAGCATGCGCAGCGGGGTCGGTGTGGACAATGTCCGCGTCGGCCCCGCTGTGCTGTCCCCGGCTCCGCTGCTCGGACCCCCGCGCGACTCGTGGCAGGCCTGCGGGCGTCGGCGGGAATGCCGAGGGGGACGCCGGGGAACATCCCGGGGCTCCGCGGTGTTGATACGTGGCAAGTCGTCCAGTCGTTAGCGGGCGCCAGCCGTCATTCCACCAGCCCCATCCCCGGGGCGCCGATCGATCCTGCGGGGGCCGATCCCCACCGGGGACCGGCTGCCACGGTTGGTGTGCGGTGTCGGGACAGCGGTTTGTCGGACAGTGGTTTGCGGGACAGTGGTTTGCGGGACAGGGAGCGACCCACTGTGCCACGTGGCACAGTGTTGCTTGAGAACGGCGTTGCTTGAGAATGGTGTTGCTTGAGAACGGCGTTGCCTACGAAGCGCCGGGGGCGTCGGGCTGTTGACGACGCGCCACGGCGCCGGGTTGTCCACCACGAGCCGTCCGGCACGCTGGGCAGGTCGTCCACCACCGTGGATCCAGGCAGTAGGTTTGCAACATGAGCGTACGTCGCTCAGGTTGAGCCAGCGGCGAACGACGGGAACAGATCCGATTACCTGAGGGTTTGTAGAATTGAAACATGAGTCCGGGAGACTCAGCCCAACCGGGTTGAGGGGTCCGGCACTCTTGGAGGGCCGGCAGGCCCGCTGAAGGAGACCA	d__Bacteria	p__Actinomycetota	c__Actinomycetia	o__Propionibacteriales	f__Propionibacteriaceae	g__Propionibacterium	s__Propionibacterium freudenreichii	0.67274	2630908	98.79
FREE050390	1	igr_001029	FREE050390_c203	11510	11775	CO_F	recA_3	Protein RecA	C	17	1.60577	0.454244	5.3333e-05	0.048952	FALSE	TATTGT	TTGATG	137	160	CTCGGCCGGACAACTCCTGACGTACCTGCCAGAATCTGTCCGCATGATCGCGGACGGAATTTGTCCGAATCGCGAGACCAGGCATTCATACTCGTGAATCTGCCCGGATCTTCGAGCGTTGCACGAGGGATCCGTCCTTGATGGGCCCCAGGTGCTGAACTATTGTTCAGGTGTCGCCAGCGAGGCCTGGGGGCGTCCGGGGACCGTCACCGGGGGGTGACGGGGGCGCCGCCGCGCGATGCGAGGTCGCTGGAAGGAAGGGAACC	d__Bacteria	p__Myxococcota	c__UBA796	o__UBA796	f__GCA-2862545	g__REDI01	s__REDI01 [species 4232]	0.71712	6986746	75.21
FREE050390	2	igr_001526	FREE050390_c69	52463	52674	CO_F	rpsM	30S ribosomal protein S13	C	17	1.64667	0.401217	0.000126666	0.0257019	FALSE	TATAGG	TTGACG	21	44	CCGCAGCCCACGACGACATCCTTGACGTCGTGGAGCTTGGCTTGTATAGGGGCAGGGCTCTGGAGTGGGGGTCCGGCGGGCTCCAACCAAGCATCCGCTCGAACCCAAGCCGTTCGTCGAACTACTCACCACTCCACTTCTGAACACTGACCGTTCCGTCGATGGCCTCCAGCCGTTGGCGGTCGCGGCCCCAAGGGCTGACGAGGAATTCC	d__Bacteria	p__Myxococcota	c__UBA796	o__UBA796	f__GCA-2862545	g__REDI01	s__REDI01 [species 4232]	0.71712	6986746	75.21
FREE050390	3	igr_001338	FREE050390_c46	78746	79141	CO_F	dnaN	Beta sliding clamp	B	16	0.139029	0.383781	0.00178665	0.0281398	TRUE	GACGAT	TTGTGC	83	105	CGCCCGACCGCTCGCGCTCCACCGATCTCGCCGTCCGTCCTCCGAGCCGCCCCGCGCACCTCGGAGCGACGGACGGCTGTGCCTTGTGCGGGCGCTGCATCATGCGACGATGGGTGCCGGATCCAGGTCTGGCTGCCTGTGCACCGCCTGGGGAAAGGCCTGTGGACGCATGCAGGACATCCTGTGACGCGTCCTGGGGACGAGCCGGCGCGCCGCGGGCGTGTGGACAGATGGCGAGTTCCCCACCCTTCCTCCCCAGGCTTCGCCCACAGGTTGGACCCCGTGCAGGGGCAGGTTACCGGCGATTTCCCCAACTGACCGGCCCCCTACTACTACTACGATCAAGATCCATACTCTGACTCCTTCAGCAGGATCAGTAGGGCCTCAGGAGAACTC	d__Bacteria	p__Myxococcota	c__UBA796	o__UBA796	f__GCA-2862545	g__REDI01	s__REDI01 [species 4232]	0.71712	6986746	75.21
FREE050390	4	igr_000173	FREE050390_c110	28675	28936	CO_F	ftsQ	Cell division protein FtsQ	C	17	1.65786	0.373224	0.00045333	0.0117645	FALSE	TAGAAC	TTGATC	63	86	CCCGTTGCAGCGTCCTGACTGGCACCCGCACGGCCTCGGCGATCGAAAACCCGCAACCTCCCCTTGATCCGAGCCCCCGAGCCCGGTAGAACGAAGTGACCGCGTGCTGTGCGCCCGCACACTCGCTGACCCCCTCTCTCCGGCGTCCCGCCTCCCTGGCAGCGCCCCCGCGGACCCTCCGCGCCCTCCCTCGTCCCTCCGGGACCCCTCGCGACCGAGCCTCTCGCTCCCTCGCCCCACCCTCCCTCCCACGCCCCCACTC	d__Bacteria	p__Myxococcota	c__UBA796	o__UBA796	f__GCA-2862545	g__REDI01	s__REDI01 [species 4232]	0.71712	6986746	75.21
FREE050390	5	igr_000084	FREE050390_c106	10455	10557	CO_R		hypothetical protein	C	16	2.50552	0.322492	0.000173332	0.00895352	FALSE	TAGAAC	TTGCCT	22	44	CCGAGTCCGTCTGCCCAGAAGTTTGCCTTTGCCGCGAGATCGGGTAGAACCCGTGGCTGCCCGGGCTCCCCCCTCGGGCATCGTGTACCCCTGCGGAGCCCAC	d__Bacteria	p__Myxococcota	c__UBA796	o__UBA796	f__GCA-2862545	g__REDI01	s__REDI01 [species 4232]	0.71712	6986746	75.21
FREE050390	6	igr_000425	FREE050390_c138	3124	3266	CO_F		RDD family protein	C	18	1.18911	0.309968	0.00201332	0.00754508	FALSE	TGGACT	TACAAC	6	30	CACCGCTACAACGACACAGCCGCGCCGGCGTGGACTCGCGTCGATTCATCGCACGTGACGCGCGCTTCGATCGGGTCGCCGGGGTGGGCAGCGGGGTGGAGGCCAGGGAGCGGATCGGGTACGAGCCGACGCGCGGAGGGCGC	d__Bacteria	p__Myxococcota	c__UBA796	o__UBA796	f__GCA-2862545	g__REDI01	s__REDI01 [species 4232]	0.71712	6986746	75.21
FREE050390	7	igr_000619	FREE050390_c164	2944	3051	CO_R	yknY_2	putative ABC transporter ATP-binding protein YknY	C	17	1.00359	0.296885	0.00226665	0.0117645	FALSE	GAAGCT	TAGAAG	62	85	GGGTGGCGTTGTTCGTTGTTCGAGGAGTGGCCAGTGGCGCCCAGGGACACCGAAAACACAGCTAGAAGCTAGAAGCCAGAAGCTAGAAGCTCCAACTCGAGGATCCCC	d__Bacteria	p__Myxococcota	c__UBA796	o__UBA796	f__GCA-2862545	g__REDI01	s__REDI01 [species 4232]	0.71712	6986746	75.21
FREE050390	8	igr_001016	FREE050390_c202	65449	65563	CO_F		hypothetical protein	C	17	0.0907982	0.280424	0.00657996	0.0716549	FALSE	TACGTG	TGGACG	52	75	GGCCCGGAGCGGGACCCCCCACGTCCCGCTCCGACCGTCCACCCTTTGACCATGGACGGCGAACATCCTCGTGGGTACGTGGTCCCAGGGGGAAGCGTCCCTCCACGGAGTTCCC	d__Bacteria	p__Myxococcota	c__UBA796	o__UBA796	f__GCA-2862545	g__REDI01	s__REDI01 [species 4232]	0.71712	6986746	75.21
FREE050390	9	igr_001522	FREE050390_c69	41155	41418	CO_F	rpsL	30S ribosomal protein S12	B	18	2.53771	0.19467	0.0051933	0.0262998	TRUE	ATTCCA	CAATCA	184	208	GCCACCCCACGCCGACCCACCTCGCCCCTCTGGGCGGGGTGGGGCAGGGGAGTCGCTCCCCACACGCTCTGCGCACGGCTCTCCCCGTTCGCAGAGCTCTTTCGCACCCTGTTCTCCCCGCGGACCTGGCCGCCCTCGAGGCCGCTCCGCACCCGTGTTGGACGACGCCCACGTCGTTCTGAGCCAATCACTTGACAGCGCTGTCTGCATTCCATAAAGCGCAGCGTCGCCGGCCGGGAGGAACCACCTGGCCCAGAGGATTGC	d__Bacteria	p__Myxococcota	c__UBA796	o__UBA796	f__GCA-2862545	g__REDI01	s__REDI01 [species 4232]	0.71712	6986746	75.21
FREE022977	1	igr_000846	FREE022977_c26	46347	46686	CO_F	yugI	General stress protein 13	B	17	0.986955	0.555755	0.000353331	0.00219999	TRUE	TATAAT	TTGCCG	260	283	TCTGACCCATATTTGATTGGGTTGGGCTTTTTTTTTTTGCTAAGGCGGATGATTTCTTTAAAGGGGGAGAGGTGACATACTATAGAAGAAAGGGGTGGATACGTGAAATGTCCAACACCAGCCTTCGGAACGGATTGAACCCGGTGGAAGCCCTGTTACATTCTGTTTTAATAACATGAATAATTGGGAAGCATAACTAGTGAGAAAGCAATTCTAGACAGATGGTAGGATGTAAAGGAAGGAGCGCAGAGAAAATCCCTTTGCCGAATTCCCGATTCTATGATATAATCTACAATTGCGTGTAAAGACGAAAAATAATATATATACTAGGAGTGTTACC	d__Bacteria	p__Bacillota	c__Bacilli	o__Bacillales	f__Bacillaceae_B	g__Rossellomorea	s__Rossellomorea vietnamensis	0.43736	4410879	87.85
FREE022977	2	igr_001208	FREE022977_c37	9871	10718	CO_F	pgcA	Phosphoglucomutase	C	17	0.338847	0.540658	0.000346664	0.0561328	FALSE	TAGCAT	TTCACA	520	543	GTTGGCACAATTCAATACAGAAGCCCTTCACAAAAGTGAGGGGTTTTTTGATTTTAGATTTTTTAAAATAATTTCTCAACCTGCCAATTTAAACTCCGCTTCTCTGAGATAAAGTATTTAATTATTTAGCAAATCTACTGCTATACATCTCTGCCTCAGCAATTACACTTTGAAAACCAAACATCTTTAGTGCTTATATATTTCATGTTATAAGTAGTATCAGGGGTTTCAATTAATCTAATTTGCTTCAGGAAAAGATTCGCAATAGTGCTTATAATAAGAGCATCTCTCTCTATTTTGAATATATGCACAATGATTATCCTCTAATAAATGCTTGGCTCAATTTTCTATGTGTTTTTGATAGTTCTCTTCTGCAAATAAGAAGGAGGAATCAAATCTCCCTTATAGGTCATAGTAATATCCTTTTTTTGTAGCATATTCTTTCTTGTATGCTTAGACTTTGATTATTTAGTGTATCCTCTTTCCTCCACCTGAGTCTTTTTACTTTTTTTACATAAATTTCACATAACTTAGTTAGGTCTGTAGCATTCCATTTATTTACCTGCTTTACTCCTATCCTTAGAAAGTGTTTAAAATCTGTGAAAAGGTTGTACTCTGATTCTTACATCAGGACGACAAAACACACTCATCCCCCCAAAGCGAGCACCTGTAGTGGAAATCAACCAGCACTTTCATTTTTATCAACGCAAACATACTAATTCTTTTGAATAAAATTATGCTAAAATAAGGATTAAACGAATCTTGTCGACATGTGACGGATTGTTTTAGAAGGAATTCTACAATATATGATAGAATTCATTATTATACAGCATTAGGAGGGGATCGTT	d__Bacteria	p__Bacillota	c__Bacilli	o__Bacillales	f__Bacillaceae_B	g__Rossellomorea	s__Rossellomorea vietnamensis	0.43736	4410879	87.85
FREE022977	3	igr_000617	FREE022977_c2	159604	159921	CO_R	tagO_1	putative undecaprenyl-phosphate N-acetylglucosaminyl 1-phosphate transferase	C	17	0.804752	0.532774	0.000186665	0.0321395	FALSE	TATACT	TAGAAA	225	248	GACGGGGCACGGGGGCTTGCCTCCTGTCCGACCAAGTCAAGATAGAAGACGAAGGACATGGTCCTTCGTCTTCCTTTTATGTTATAACGGAGGGACTTGCCCCTCCTCCCACAACTGAATAAAAGAAATGATATCTCATTCCGTCCTAATACTAGCAAAATGCGAGAATGCCTGTCCCCTTGTTCCAATGCCTTTCATCTCTCTTAAATATATTTTTACAAATTGTAGAAAATCCTTACTTTATGTAATATACTGAATGAAAATGACCAATTGAAAGTTTACTAGATATCCTATTCTTACAAAGGAGCACCTATTTTA	d__Bacteria	p__Bacillota	c__Bacilli	o__Bacillales	f__Bacillaceae_B	g__Rossellomorea	s__Rossellomorea vietnamensis	0.43736	4410879	87.85
FREE022977	4	igr_000547	FREE022977_c2	8170	8572	CO_F	upp	Uracil phosphoribosyltransferase	C	17	0.454184	0.528285	0.00045333	0.0303045	FALSE	TACAAT	TTGCTC	307	330	TAGATGTTGGCCTCTTCATTAGGGATGGATGTTCCTGGTGGGGAGGTTTTTTGATGGGTATAGAAATGGATTATTCCATAATTTGTTAAAATACGCAAATACATAGTGAAATGACGCAATTAACGAAAAAACGACGCAATAAAGATAAAAATGACGCAATCATAAGGGAAAACGACGCAATTACCTCAGTCCCAAGCCTCCTGGTCCCCACTCACCAAGTCAAAATAAGCAAAAATCTCTTCCCGGGAATCAATTCCAACCCGAATCTTCTCAATTCTAACGATTCCATTACACTTCCCATCTCATGTTGCTCTTAAATTGTCTTTTATGTACAATAGTCTGAGGTGTAAATGAAGTGGACAAACCATTTTTACATAAAACTGAATTAAAAGGAGAGAGTCGT	d__Bacteria	p__Bacillota	c__Bacilli	o__Bacillales	f__Bacillaceae_B	g__Rossellomorea	s__Rossellomorea vietnamensis	0.43736	4410879	87.85
FREE022977	5	igr_000283	FREE022977_c13	50017	50363	CO_F	pnp_1	Polyribonucleotide nucleotidyltransferase	C	16	0.59677	0.517881	0.000206665	0.0521002	FALSE	CATAGT	TTGATA	192	214	ACAGACAAAGGAAGCGGGATTATGTCCCGCTTTTTCTTTAGCTTTCATAAGTGGAAATCTTTGTATGATCCTCCACTTCTTTTTATACATTTTCATCATTTAAAGTATTCATTTTTCTCGTTTTTGTCTAAAATACATAATATGTATACAATGTGGAAGAAGACCCACCGTACAACGGGTCAGGCATCCCCCTTGATACAACATCCTGTATTTACATAGTCAGCAGGGATTCAAATCAAACGAATATAACAGCGCATTTGTGCATGATATAGATTAATTTTTTATGTTTATCCGGGTTGGGTACAGGCCGAACCTTTTAGTGATATATAAAGAGAGGGGTACACTTT	d__Bacteria	p__Bacillota	c__Bacilli	o__Bacillales	f__Bacillaceae_B	g__Rossellomorea	s__Rossellomorea vietnamensis	0.43736	4410879	87.85
FREE022977	6	igr_000299	FREE022977_c13	81135	81579	CO_F	rny	Ribonuclease Y	C	18	0.291665	0.51487	0.000279998	0.0698938	FALSE	GACCCC	TATACA	127	151	GTGAGTAAAGAGAAGCAGACGGGATTTGGTTTGCTTCTCTTTACTATGTATGGGAATACGCCTTTTGGTGGAAAATAGTAGCAAGCCCTTTTCTCAGGAAATGGTGGGTAATCGATACCAATCAGGTTATACATACTGTGAATCACTGGTTGACCCCGAACTTCTCAAAATTAAATGAAAAAGTTGGTTTTGGTTAAAAAGCATGCACAAGCCCAATGCGACAGTGTCAATTTTTGTCGATTGCAAAAAAACCCTTGAGAAATCTAGTGATAGAGGGCTCAACCCCTTGACAATAAATTTTCAGAGATTTAAAATTAACATGTATATTTTACAAATTTTTCGAATGAATATTTGAAAGCCTAGCGCTGTATATTTTGTTCAAGTGAGCAATGTACAAGCCGACATGTAAAAAACATGACAGTTCATAGCAAGAGGAGGTGAAATA	d__Bacteria	p__Bacillota	c__Bacilli	o__Bacillales	f__Bacillaceae_B	g__Rossellomorea	s__Rossellomorea vietnamensis	0.43736	4410879	87.85
FREE022977	7	igr_000170	FREE022977_c11	18891	19844	CO_R	der_1	GTPase Der	C	17	0.657317	0.51284	0.000186665	0.043078	FALSE	TATACT	TTCCCC	810	833	TGTAATGAAGAATCCGTCACAGCGGAAGAACATATCTTCATACCAGTCGAACTCGAAATCTTTTGTTCACTCAAACTTAATCGCAACCGAAACAACACGATAAACTGGGCCTTCTTCTTCGGAAGAGGCTTTTTTTGTCCTTGTTTGTAAAAGTGACAGCTATTATACTTGGACCGTTCCTTTCCGCTTCAGGCACTTGCTTTCCTCGGGGAGGAAGTCAAGCCTCCTCGGGCTTTGCCCTGCGGGGTCTTGACTTTTCCTCTATTTCCCGAAGGAGTCAAGTGCCTTCCGCTTCAATCCACTCTGTGCTTCTATACAGGAGTCACGCCGTTCCACTCCCCACCTAAATGAGATAGCGTGACAGAGCTTACCAGTGAAAAAACGAATAAAACAGCATTTCAATTTACTATTCAAACTGAAATTGACCGCTCCACACATAGAAAATGATGTTTTCTAGAGGTGTACAGAGGTAGATTAATCCTCCAATTACAATAAAGTTGATTGTAGCGGAAGGTGCACGACTCCTGCGGGAAACTACGAAAAGCGGAGGCGGCTTGCTCAGCCCCGACAAGCATAAGCTGAATGGGCCGGGAAGGTGTTTTTTGCCTTCTTGGATCATTTAGCTTATGACCTCGAGGGGCTAGCCGCCGGAGCTGGACAAGGGTAGGACACCACTTGAAGCCGAGGAGGCTCACCGCCAGCCCCGCGGAAAGCGAGCACCTGAAGCGGAAATCAACCATTACTCGCTACCTTACCAAGCAACAAAGTTTACGAATAAAGCCTTTTAGAAACATGATTCCATATTGTCTTTTCCCCTCATCCAATCCTTCGCATATACTGTTATCAATCTCAGATCACTCTTTCCGGTAGGATTTCATAGAGAATTTGATTCAAATACGATAAAATAAAAACGTTATCATTCTTCTTAAGTGCAGAAAGGAATTAGATTAGACT	d__Bacteria	p__Bacillota	c__Bacilli	o__Bacillales	f__Bacillaceae_B	g__Rossellomorea	s__Rossellomorea vietnamensis	0.43736	4410879	87.85
FREE022977	8	igr_000205	FREE022977_c11	89500	89671	CO_R	der_2	GTPase Der	C	17	0.70062	0.511005	0.00179332	0.0112965	TRUE	TAAAAT	TTGCCA	0	23	TTGCCAGTTTATTCTTTTACTGATAAAATAGTAAAGTTAGGGGGGACTGTCCCATAAGGAAGCATTACCTTAAGGGCCGGTCCTTCTTGTGCCAGTTAATGAAAATGATTGAACAGGCTTAAAAAGAGGAAATGTAAGAACGAAACAACTTCTTACAGAAAGGGTGATGAAC	d__Bacteria	p__Bacillota	c__Bacilli	o__Bacillales	f__Bacillaceae_B	g__Rossellomorea	s__Rossellomorea vietnamensis	0.43736	4410879	87.85
FREE022977	9	igr_000277	FREE022977_c13	34672	34792	CO_F	rasP	Regulator of sigma-W protease RasP	C	18	0.253134	0.506894	0.00740662	0.00989138	TRUE	TAGTGG	TACACA	20	44	GCAACGGTCTTTAGCATGTTTACACAGTCTGTTACGTAGAATGATAGTGGACATGTTTTTTACGGGATACTTTAACATTTAAATCTGTTACCAACAGGTTATAAAAAAGGTGGTTTTTTAT	d__Bacteria	p__Bacillota	c__Bacilli	o__Bacillales	f__Bacillaceae_B	g__Rossellomorea	s__Rossellomorea vietnamensis	0.43736	4410879	87.85
FREE022977	10	igr_002034	FREE022977_c75	8409	8567	CO_F	murC	UDP-N-acetylmuramate--L-alanine ligase	B	17	0.36029	0.505049	0.000886661	0.00418664	TRUE	TATAAT	TGGTCA	8	31	CTTCTGCATGGTCAGGGATTTCAAAAAATGATATAATGTTTCAAGTTGAAGAAAGTACGCTTTTTTCTAAACACACATATCGAAAGCTAAAGACCGATGGCAAAATAAATATAGATTTCATATAATGCTTTTAGATAGACGATTGTTGGAGGTTCTATT	d__Bacteria	p__Bacillota	c__Bacilli	o__Bacillales	f__Bacillaceae_B	g__Rossellomorea	s__Rossellomorea vietnamensis	0.43736	4410879	87.85
FREE081051	1	igr_000485	FREE081051_c2	417786	418163	CO_F	ddpB	putative D%2CD-dipeptide transport system permease protein DdpB	A	16	0.111782	0.51518	0.00603329	0.000606663	TRUE	AACACT	TTCTCC	227	249	CCAGGACAGCCCGGTGGCGCAGGCTTACCGGGACAGGGTGAGTATGGGTTGCTCCCTCTCCCTAACCCTCTCCCAAAGGGAGAGGGAACTGTTCTGAGCAGGTATGAGTTTTTCTCCCTCTTTCTGTGAGAGGGGCACTGGTCTGGTTTTTTCCCCTCTCCCTGTGAGAGGGGCACTAGTCCGGTTTTTTCTCCCTCTCCCTGTGAGTGGGACACTGGCCTGGTTTTTTCTCCCTCTCCCTGTGAGTGGAACACTGGCCTGGTTTTTTCTCCCTCTCCCTGTGAGTGGGTGCACTGGTCTGGTTTTTTCTCCCTCTCCCTCTGGGAGAGGGTTGGGGAGAGGGCATCTCCACCGCAATAGCTGGCAGAGGGCGTCAAA	d__Bacteria	p__Pseudomonadota	c__Gammaproteobacteria	o__Enterobacterales	f__Enterobacteriaceae	g__Scandinavium	s__Scandinavium sp014156375	0.54692	4723404	97.28
FREE081051	2	igr_001542	FREE081051_c3	1608373	1608642	CO_R	aroK	Shikimate kinase 1	B	18	0.602124	0.515172	0.00043333	0.000913327	TRUE	GATAAT	TTGCCA	125	149	GGGTTTTAGCCTAAGGCTTTTTCTTACTGAACACGTTTCAGGTGTTTGACGTGAAGCCGGATTTAGCATACAAGGAGTACCGATTTGAGAGTCGGTGCTCCTGGAAAATCAGGTAATGATTAGAGTTGCCAAACCAGTCGTAGTATTGAGATAATTTTCGGTCTGACTCTCGCACTATCGCATATGAGGTTTCAGTTCATGTCCGGCGATGCCAGGCTGTACGCATCGCGGGTTTATTATTAACGAAATAGTCTTAGTAGTACCGATAAA	d__Bacteria	p__Pseudomonadota	c__Gammaproteobacteria	o__Enterobacterales	f__Enterobacteriaceae	g__Scandinavium	s__Scandinavium sp014156375	0.54692	4723404	97.28
FREE081051	3	igr_000622	FREE081051_c2	748454	749089	CO_R	uvrB	UvrABC system protein B	C	16	0.522751	0.500099	0.000219999	0.0628162	FALSE	TAGAAT	TGGCAA	569	591	TTTCCTGTTTTTGAAAGGAAGGGCTGGCCGCGCGCTGGCCCTTTTTCTTTGCTGCTGAAGCTGAGTCTCAATGATGGATTTGTGAGCAATCTCTCACTTAGTGCTATGCCGCTTTTTGCTGATTTATAGCAAAAAATAGCGATAAATATTTTTTCTGACCGCCCGCAGGGGCAAAGAGGCGTTTCGCCAGAGTGGCAGGGGCGTAGGGCTGCAGACAGTTATCCACTATTCCTGTGGATAACCTTGTGTATTAGAGTTAGAAAACTAACCGTGAGCGAGAGAACACGCGGCTTGTCGCCAAATTGATGCGAAACGCGGCTTTTTGATATTTTCTATATTTATCAGCTTGTTGAATAAAAGCAATGCCTGCCGGGATTGCGCTGTCTGCATTCACAAAAGTTTTATGACATCTCTTGACAATGTTAAAAAAGAAAATGTTCTGGGGATAACCGGGTATTGCAGGTGATTTATCTCGTCAGAGCGTAAATTTGCCCTACGGTGACTTGCCTGTGGAAGCGCTAACACAGATAGCGTATTACGTTACTGGTTTTTTATCCAGTATTTATTGTTGGCAAATTTTTGTGCGGCGAGTAGAATTAAGCGTCTGCCCGTTTACCCTTCACCAGGTTGTCGTTC	d__Bacteria	p__Pseudomonadota	c__Gammaproteobacteria	o__Enterobacterales	f__Enterobacteriaceae	g__Scandinavium	s__Scandinavium sp014156375	0.54692	4723404	97.28
FREE081051	4	igr_000734	FREE081051_c2	1035458	1035610	CO_F		Binding-protein-dependent transport system inner membrane component	C	17	0.449531	0.493328	0.00175332	0.02293	TRUE	TAAGCG	TTTTTA	73	96	CCCCTCAGTAAATACCCGGTAGCTGATTGCCAGGTGGCGGCTAACGCCTTACCGGGCCTACAAAACCTGCTGTTTTTTAGGCTTTTGTAGGTCTGATAAGCGAAGCGCCATCAGGCATATTGACCTACCGGATGGCCAGACCAGGGATATTCT	d__Bacteria	p__Pseudomonadota	c__Gammaproteobacteria	o__Enterobacterales	f__Enterobacteriaceae	g__Scandinavium	s__Scandinavium sp014156375	0.54692	4723404	97.28
FREE081051	5	igr_001002	FREE081051_c3	348673	349275	CO_F	recF_1	DNA replication and repair protein RecF	C	18	-0.323189	0.466156	0.00236665	0.0521002	FALSE	TATAAA	TTGTTT	282	306	ACGTTAGGCGGCAAGGTGCCAAAGTCTGATGCCTGATGCCTGATGCCTGATGCCTGATGCCTGATGCGCCAGCGCCGAATGATACGCTGGCGGCACTGCGGCAATTCATTGCTGGTTTTACCCAGAGGTCAGAGTGAGATTGGTGAAACGTGGACAGGGTTATCAGAGCCGCATTGATTTATCGGAGTACGGATTGGGTTTATGGGAGTTTGTATGTTTAAATTCAATTTAACTTATGTTGGGCAAAAACTTGGTTTATGAACCATAAGATTAGCTTACCGATTGTTTTACCTTTATTTTTTTTACTATAAAAGTGCCATTCTTCCACCCTAACTTCATGAACTAATAGTAAAACTCCCCTCATCAAACGCGTCCTCCGGCAGTCCGGAGTCGGGATGCCTGCTTCGCCACCTATACCACCCGGAACAATTTCATGTAACTGACAGAGCAGTAATGTTAAGGAAGCGCAACGGGATCATCATCCCGGAATATCATTAGATCATTCTGAATAATGGGCTTTCCCCGCCCGAGTCCGGGCGTACACAAAATATAAATTGTATTCAGGATTCAGGTAACAATGCTTTCTTACACACAGGACATCAT	d__Bacteria	p__Pseudomonadota	c__Gammaproteobacteria	o__Enterobacterales	f__Enterobacteriaceae	g__Scandinavium	s__Scandinavium sp014156375	0.54692	4723404	97.28
FREE081051	6	igr_000840	FREE081051_c2	1246636	1247258	CO_R		Histidine kinase-%2C DNA gyrase B-%2C and HSP90-like ATPase	B	17	-0.265808	0.460116	0.00799328	0.0045533	TRUE	TGTGGT	TTGTCA	535	558	GTAACCACGCGGGTTCACGCGATATTCACCAGTTCAGCAAAAGCGCCTTGTGCCATATTTGTGCCATTCCCTGCCAGGAATGAGTCGATTTGCATGGCATACTGCGTCAGGTGATTTGGCGCAAAATGTGCATAACGCTGCACCATATCGATACTTTCCCATCTGAGCGACACGCCGGACTGTACTAGCCAGTTCGCCCAGGTGTGCCGCAGGTCATGGAAGCGGAAATTTTCTATTCGTAAACATAATTATTATTTAATTCAATGGATTAGCTGTTTTTGCTTTTCATGTTCTGTATCAAATAAATCCACCGAAAGTAATTTATTTGTTTAATATCAATTAGTTGCTTCTTCAGTGAAAGATGTTGAAGCAAACCAAAACCGAAAAAAGCTGAAATCCTTTTCACTTTTTTCAGTTTCTACTTCGCGGAACACCTTCAGTACTGGCGCAGTCTGGTGCTATTGTTTGTAAAAAATCCCAACTGCAAAATTTTCGTGATCTGAAAACGGCAGGCGGGTGCGGTGTAGTGCGATTTTTGTCACTTTGTTGATTTGGTGGTGTGGTTTATAGTGCTGTCATATTGATTCTAATCATCTTGCAAGGGATTACACGAGGTCTGTGGT	d__Bacteria	p__Pseudomonadota	c__Gammaproteobacteria	o__Enterobacterales	f__Enterobacteriaceae	g__Scandinavium	s__Scandinavium sp014156375	0.54692	4723404	97.28
FREE081051	7	igr_000565	FREE081051_c2	632877	633207	CO_F	artP	Arginine transport ATP-binding protein ArtP	C	17	-0.261462	0.456518	0.00309331	0.0348856	FALSE	TACTAT	TTGCAT	265	288	ACCCGGTTATCTCATATCCCAATACACCCTAAATAATTCGAGTTGCAGGAAGGCGGCAAGGGAGCTCATCCCCAGGAGCTTACTTTAGTAAGTGACTGGGGTGAGTGAGTGCAGCCAACGCACCTGCAGCTTGAAGAATGACGGGTGAAATGTCTGGCATTCTGTGATGAATACCAACATTTATTCCTCCGCCCCTTCGCCATCGCTATTTTGTGCTAACTTTAAGAGTAAACGCGGTTTATAGTTAAGTTTTAACGCATAAATATTGCATAACTATTCTGTCAACGTTACTATTTGCGGCCTCAACAGCTATTGGTGTCAGATTTCCCGG	d__Bacteria	p__Pseudomonadota	c__Gammaproteobacteria	o__Enterobacterales	f__Enterobacteriaceae	g__Scandinavium	s__Scandinavium sp014156375	0.54692	4723404	97.28
FREE081051	8	igr_001169	FREE081051_c3	693406	693521	CO_F	ychF	Ribosome-binding ATPase YchF	C	17	0.203634	0.449561	0.00577329	0.0475996	TRUE	TTTACA	TTGATT	85	108	CGTCCCGGCGGGCGGCATTTTTGCCGCGCGCCGTGTATAATAGGCGAAGTTGTTTACTTTTCTGCAATCTGTTCAAGCTAACAGATTGATTACCAAAGATTAAGGTGATTTACATC	d__Bacteria	p__Pseudomonadota	c__Gammaproteobacteria	o__Enterobacterales	f__Enterobacteriaceae	g__Scandinavium	s__Scandinavium sp014156375	0.54692	4723404	97.28
FREE081051	9	igr_001726	FREE081051_c5	19701	19934	CO_R	aroQ	3-dehydroquinate dehydratase	C	16	1.19319	0.449004	0.000246665	0.0182929	FALSE	TATAAT	CTGCCA	96	118	TTCATGAATCTGTGCGGTTTCCCGCAGAACGCCGCACTACCTCTGCCTTTTTAGCCCCTGAGGTTGATAATCTTCCCTGATAAGACCAGTATTTAGCTGCCAAATGCTACGAAATAGTTATAATGTGCGACTTTGGTTTTCCTGACAGGGGTTTTTAGCCTCTGAAAAGGTGACAAGCGCGCATCGAAGGTATATTTTGTTTTTTACCGGAGAATGGCAGGAGATAGCAGCACA	d__Bacteria	p__Pseudomonadota	c__Gammaproteobacteria	o__Enterobacterales	f__Enterobacteriaceae	g__Scandinavium	s__Scandinavium sp014156375	0.54692	4723404	97.28
FREE081051	10	igr_000203	FREE081051_c1	531685	531988	CO_F	phnF	putative transcriptional regulator PhnF	C	18	-0.421227	0.430048	0.00389331	0.0380797	FALSE	TTTTTT	TGGCAG	274	298	TTCTCCCTGAGGGCGGGCCTTCCCGCCCTGTCACACGACTCACCTCAACTCTTCATCTCTCAGTCACCGGCCCTTAACCGCGCTGTCATATTGTCACGCCACGATATCGGCAGTTTCCCCCTCACCCCGGCCCTCTCCCCAGAGGGGCGAGGGAGAAAAACGAAGACTCCGGCCTGTCCCCCTGTCCCAAGTGAGGCGAGGGAGAAAGCCGAATCAGCAACGGCTCCGGCCTGTCCCCTCTCCCTTCCAGGGAGAGGGTTAGGGTGAGGGTCACTGGCAGCTAAGCCGCTAAGAGGTCTTTTTT	d__Bacteria	p__Pseudomonadota	c__Gammaproteobacteria	o__Enterobacterales	f__Enterobacteriaceae	g__Scandinavium	s__Scandinavium sp014156375	0.54692	4723404	97.28
FREE018281	1	igr_002479	FREE018281_c1	5148233	5148833	CO_F	rpoB	DNA-directed RNA polymerase subunit beta	C	17	0.899705	0.489202	0.000233332	0.0371682	FALSE	TACACT	TGGACA	389	412	CCTTCTGAGTCTCTGACTCGCGCTGCCGGGCGCATATCGGCGACAGCCGGTTCCGCTTAGGCGCCGCAAGGTGCACAGCGAAGGGCGATCACCCGTACGGGTGGTCGCCCTTCGGCGTTCCGGCGGGGCCTGCCTTGATCTTCCGTTTACGACGAGTATCGTGATCTTCGCCGTGCGCCCCGAACACTGGTCAGTGACGATTGCAGCAGCCAGTTTGGGTTGGGGGGCCTTGACGAACCGCACGTAGCGCGCAATTCTCAGGACGCGTCGTCACAACGATCCGGAACCGAGGCATGGATCGACGACCGAACGGGCAGTATCGAGGTGCGCCTCTTGGCGCGAGGGCAAGCCGCGGAGTTGAGAACAACGAGGGTCTCGAAAACCCGGACTGGACATCAGTGTGCCAAGTGGCTACACTGACCCTTTGCGCTGCCTGTTAACTGCCTCCTGCCCGTCACCAGGGGCATTCCCACGCATGAGCACCGACGACTGAATCGTCCCTGACCTGGCCATCTTGGCTGAATCGGGAACGGCCTGTCTCTGTGCCCAGCATGGGACCGGTACGCGCGTAGTGAGTCCGAGCCCTCGGAAGGACCCCCTC	d__Bacteria	p__Actinomycetota	c__Actinomycetia	o__Streptomycetales	f__Streptomycetaceae	g__Streptomyces	s__Streptomyces lunaelactis	0.69754	8570191	87.8
FREE018281	2	igr_000910	FREE018281_c1	1921663	1921988	CO_R	recN	DNA repair protein RecN	B	16	-0.124498	0.452766	0.00166666	0.00620663	TRUE	CAGACT	TGGACT	82	104	GCGGCCCCGGGGAAGTCCGGGCGGCGTCGCGGGCCGATGGCTGTCGCCTGGCTGCGTTGTCGTCAGTCGCCGACGCTCCGCGTGGACTCCTTCCTCCGCCTTGCCAGACTCGGCCCTCGACCCGCTCCTTCACCCACCCGGACTTCCCCGACACCGCTTAGGCCGTGTCTGGCAAATGGCGCCGTCCGCCGAGGGTGTGGGCGGGGCGCGGGTGAGGGGCCGGTGGGTGCATATGTCCGTCCCGTGCCCCGGAGAGTGAATCGGCGACCGGGGCCCGTCGCACAGCGGGCCCCGGACCTCGTAAGGTCGTGTCCGTGTTGGAGGAG	d__Bacteria	p__Actinomycetota	c__Actinomycetia	o__Streptomycetales	f__Streptomycetaceae	g__Streptomyces	s__Streptomyces lunaelactis	0.69754	8570191	87.8
FREE018281	3	igr_003523	FREE018281_c1	7445845	7446255	CO_R	yheS_2	putative ABC transporter ATP-binding protein YheS	C	17	0.823247	0.423159	0.00105999	0.00989138	FALSE	TACGGT	TTGACA	143	166	GGCTCGGCTCGTACTTCCGCTCCGCGCCTACTGGGGCTCCGCACCGAGGAGTGCGTTGAGCTCCATGTAGTCGTAGCCGTCGGCCAACGAGCACCTCGCGGATCGTGTCGGGGGTTCGCGCAGGTCCCGCTCACGATAATTCTTTGACAGTGCCCGAGCGCGTTCGTACGGTGTACAGCGGTTCTGTTGTCGTCGATCGGAGTAGGACGTTGCTCGTCTGAGGTCCTTGAGACACCGTGTTGTACAGCTCTCTCGGCATGCTGTGCGCATTGCGTGCGACCTCGGCGCTCGAGCCGTCCTGATCCACCGGAACCTCCTTGGTGTTCCGGTCCGCGTTCCCGCGATCGTCGCCCGTATTCCGGTGTCCCCACCCGTTGCCCTAGCCCCCTTCCACGCAACCGGGAGACCCGT	d__Bacteria	p__Actinomycetota	c__Actinomycetia	o__Streptomycetales	f__Streptomycetaceae	g__Streptomyces	s__Streptomyces lunaelactis	0.69754	8570191	87.8
FREE018281	4	igr_002389	FREE018281_c1	4944524	4944868	CO_F	rex	Redox-sensing transcriptional repressor Rex	C	16	0.204522	0.422368	0.00183332	0.0215411	FALSE	TGTGCA	TGGACA	230	252	GGACTGGGGGCGTAAAGGGAAGCGCCGCTACCGTCGGGGACGTTCTGCTCGGGTCCGCATATGGGCCCGGCTCTATCGGGACGCGATGCGGACACGGCACAGTAGGCGGTCTCGGGGGCGCGTTCGTGAGGAGTGTGTACGGTTTTGCCCCGTTCGGGTCTTAAACGGGCCGACGCGGTCCGAGGTTCCAGGAACATGCGTACGGATTGCGTGACCCCGGTCACTTTGGGTGGACAAAACGGACACCATCTTTGTGCACGCGTTCACAAAGACATAGCCTGCATTCGACGGGGCGGTCCTGGGACCTACGGCCGCCTGCAGCCTCGCTCATCCCGCAGGAGCACC	d__Bacteria	p__Actinomycetota	c__Actinomycetia	o__Streptomycetales	f__Streptomycetaceae	g__Streptomyces	s__Streptomyces lunaelactis	0.69754	8570191	87.8
FREE018281	5	igr_001283	FREE018281_c1	2704773	2705161	CO_F		Bacterial regulatory proteins%2C gntR family	C	17	1.47038	0.420385	0.00121333	0.00283601	FALSE	CATCGT	TTGACA	331	354	AGTGCGTTGAACGTTGATCTGGTCGCCGATCGGCAGGCATGTGCTGGGCCTGAACGTGCCGGTCCCCTTCGGGCTGCGCCAGGACACGCGGTAGTGCTGCTCAGCCTGGGTTGCCCGCTTCGGCGGCATTCCGCCCAACCGGTCGCATCATGGCCGTGCGACGGCGAAAGACCCTGGTGGTCTGCCGGGCCTGCGCAACGCCGACAGCGTCCCGGCAGGGCCGGCCGTCCTCCGCTCCCCCGGCCGCACTCGGGCCGCCGACCGCGCTCCTCCCTTCCCGATGGATGCGGTAGGCGGCTTTCTACTGCGCGTACTCGCTGACCAGTTGGGTTTGACAAGGTCCGCGCCAACCTCCATCGTCATTCCACTAACTAACTAGCTAAAGGGTG	d__Bacteria	p__Actinomycetota	c__Actinomycetia	o__Streptomycetales	f__Streptomycetaceae	g__Streptomyces	s__Streptomyces lunaelactis	0.69754	8570191	87.8
FREE018281	6	igr_002375	FREE018281_c1	4923625	4923848	CO_F	rbbA	Ribosome-associated ATPase	C	17	1.97472	0.411024	7.33328e-05	0.0168975	FALSE	CATTAT	TTGACG	188	211	CAGCCCGGGCGGCCTCTGCCCGGGCCGGCATGGGGTCTGGGGGCGAAGCCCACAGTTCCGGGAAGGGGCGGGCTGGGGAACCCCCCACCCGCACGCCCCGACAAGCCGCGAGGAATTCAACGCCCCGGTCGCGAGCCGCACCGCCCGCCGCCGCCCGCCGCGGCGATCTCCCGGACACCCCCCATCCCTTGACGCGCCCAAGCTCTCGGCGCATTATTCATCAT	d__Bacteria	p__Actinomycetota	c__Actinomycetia	o__Streptomycetales	f__Streptomycetaceae	g__Streptomyces	s__Streptomyces lunaelactis	0.69754	8570191	87.8
FREE018281	7	igr_002106	FREE018281_c1	4374458	4375273	CO_F	griR	Beta sliding clamp GriR	C	16	0.34795	0.40953	0.00265998	0.0117645	FALSE	TACTAC	TATCCA	587	609	GGCGGCCGGCGAAGAGGCCTTCGAGGGCGCTCTGGGACGAAGTCCCGGGGCGCCCTTCGTCGTTCCGTACGTCTGCGGCGTTCGAATACGCGTCGGCCGGGTGCCGTTCTCCACAGATCTGGGGAGGATCTTCCGTCCACAGCCTGGGGACTGGAAAGTTGTCCAGATCGCGTCCACAGGCACGGCTGGTGGAACTTCATCGCACCAGGTCAACTGCTTGTGGATTTGTGGCCAACCGTTCTCCACAGACTGTGGACACGGAGATCGTCCACAGGGCGTGATCGGCGTTGTCCACCGGCGGCCCACAGGCGGAGCCGCGTTGCCCACAGCTTCTCCACACCCCTGTCCACTGTTCGGCAACGAAACACCAGGTCTCACCGTGTCGAGTGAAAGCCGTCACACCGACGTGGTCGGTTGGGCTGTGGGGAACGTGGGAAAAGCTGGGGACAGCACTGGGGAAAAGTCCCCTCGGGCTGTGCATCGGGTGTGCAGAACTTTCGGGCGTCCACAGAACGACCCGGTTTTCCACCGGCTCCACCCACAGGCCCGGTGGACAAAAAAACGGGTCTGACCTGCACAGATGACGTTATCCACCGTTTCCACAGGCCCTACTACTACTGCCCCCTAGAGTTACGGGGAAATTCGCTTCGAAGAAGGCCCTGTGTACAACTCGAGCCCGGAGCCCCCGACACCTCTTGCCACGACTTGACCCCGACCCGCACCGACTGTCGGTGCCGTACGTCAGACTGGTCCCCGGCGATACAGCCGACGACGAAGGCCAGCAGGGCGAGCCAGCAACAGCAGGAGGCGGTTCCG	d__Bacteria	p__Actinomycetota	c__Actinomycetia	o__Streptomycetales	f__Streptomycetaceae	g__Streptomyces	s__Streptomyces lunaelactis	0.69754	8570191	87.8
FREE018281	8	igr_002146	FREE018281_c1	4462323	4462516	CO_F	aspS	Aspartate--tRNA ligase	A	16	0.813755	0.409381	0.00379997	6.66662e-05	FALSE	TAACCG	TTGCAA	146	168	ATCTCGAACCAGACCGATTTCAGAGACGGCGACCCGCAGCGCCTCCTCCGTGGAGCGGGGTGATGACGTGCCGGGGCCTGCCTCTGGCCCTTCGTCGCGAGTGGCATGTCTATGCCAATGAGCCAGGCGGGGGCCGGGCGGTAACCTTGCAAGCGTTGTGCCCACCCCTAACCGCTAAGACTGGATGAACGACG	d__Bacteria	p__Actinomycetota	c__Actinomycetia	o__Streptomycetales	f__Streptomycetaceae	g__Streptomyces	s__Streptomyces lunaelactis	0.69754	8570191	87.8
FREE018281	9	igr_003734	FREE018281_c1	7909715	7909897	CO_R	opuBB_2	Choline transport system permease protein OpuBB	C	18	-0.0788213	0.397342	0.00288665	0.0561328	TRUE	TGACAT	TACTCC	95	119	CCACCAGCAGCCGCCCCTTCCTCGGTGATGTCGCCGAGGATCTCGCCGGGCAGCTGCCGAGCCGGTGATGCGGCTCCCGTCGGGCGCGGCCCAAGTACTCCTCGCCGCTGGGGGGGTGGTGACATGCTGTGCCGTTTGGTGGCACGCTCGAATGCCGACCGCCCTTGAGGGAGGGACCGAGAA	d__Bacteria	p__Actinomycetota	c__Actinomycetia	o__Streptomycetales	f__Streptomycetaceae	g__Streptomyces	s__Streptomyces lunaelactis	0.69754	8570191	87.8
FREE018281	10	igr_001051	FREE018281_c1	2271084	2271358	CO_R	ftsZ	Cell division protein FtsZ	C	18	0.299512	0.393453	0.000773328	0.0525491	FALSE	TAGTGT	TTGAAC	90	114	CGCACAAAAGTGCTGGCCAGCACCCTGGTTGGTCACCGCAACGGCTGATCACATAGGGTGAAAAGAAAAACGGGAGGTTCGGCGTGTTCGTTGAACGTGCGCCACTTGTCGACTTAGTGTCCTGTTCGGAGAGTCCAGGAAGCAGACACACTGGTAACCCTGAACTTCAAGGTTAGGGTTTGGGTCGGCGTTTCGGACCGTCCCATCGGCATCCGTCGTCGCGACGCGACAACCGCGCAGCGACGACACGTAACTCGAGGCGAGAGGCCTTCGAC	d__Bacteria	p__Actinomycetota	c__Actinomycetia	o__Streptomycetales	f__Streptomycetaceae	g__Streptomyces	s__Streptomyces lunaelactis	0.69754	8570191	87.8
FREE082797	1	igr_000155	FREE082797_c58	109	200	CO_F	parE	DNA topoisomerase 4 subunit B	C	16	0.49811	0.395108	0.000793328	0.0769186	FALSE	TATGGG	TGGAAA	17	39	GGCAAACATCTTTATTCTGGAAAATAAAAAGCCCCATTTTATGGGGCTTTTTTTTGGTATGATACTTGCCAAAAACATCACTTGAAAACATT	d__Bacteria	p__Pseudomonadota	c__Gammaproteobacteria	o__PS1	f__Thioglobaceae	g__Thioglobus_C	s__Thioglobus_C plumae	0.39375	1117536	80.41
FREE082797	2	igr_000164	FREE082797_c59	41167	41379	CO_F	thrS	Threonine--tRNA ligase	C	16	-0.0464269	0.379326	0.00695329	0.0756055	FALSE	CAAACT	TTTTCA	102	124	TCAGGGTCTAAAATTTCAGAGAAGGTGAATTAGCTTTAGCCAAGAGCGAGACCGCCCTAGGGTGAATTTTAAATACTGCCTTATTGTTGTATTTTATTTTCTTTTTCATCATTAAAAAAAACATCAAACTGATTTAAATGAGTATCTTAAATAACCCTTAAAATATTGGTCACATCAAGGTAAAATAATTCCTTTTATTTTGATACTTTAATC	d__Bacteria	p__Pseudomonadota	c__Gammaproteobacteria	o__PS1	f__Thioglobaceae	g__Thioglobus_C	s__Thioglobus_C plumae	0.39375	1117536	80.41
FREE082797	3	igr_000001	FREE082797_c1	6679	6785	CO_R	pepN	Aminopeptidase N	C	17	0.820896	0.367484	0.000939994	0.0257019	FALSE	GAAGAT	CAGAGC	57	80	AGCCTCAGGCAATTTATCGAAAGGATTATCAGCCGAGTGCGTATTTAATTCGTACTACAGAGCTGAGTTTTGACTTATCTGAAGATGAGACCATTGTTTTATCTAAG	d__Bacteria	p__Pseudomonadota	c__Gammaproteobacteria	o__PS1	f__Thioglobaceae	g__Thioglobus_C	s__Thioglobus_C plumae	0.39375	1117536	80.41
FREE082797	4	igr_000179	FREE082797_c63	10500	10598	CO_R	rpoB	DNA-directed RNA polymerase subunit beta	C	16	-0.299806	0.353067	0.00759328	0.0650336	FALSE	TACGAG	TTTACA	65	87	TTAGTTCTGTGTATTACCCAAAATCCCCACAAGGGGATTTTGGTGTTTTTATCGTAACAAGAATTTTTACAAGTAATCATCAACTAATACGAGGTATTC	d__Bacteria	p__Pseudomonadota	c__Gammaproteobacteria	o__PS1	f__Thioglobaceae	g__Thioglobus_C	s__Thioglobus_C plumae	0.39375	1117536	80.41
FREE082797	5	igr_000207	FREE082797_c73	21635	21763	CO_F	gyrA	DNA gyrase subunit A	C	18	0.230507	0.328534	0.00586663	0.200117	FALSE	TCCGCT	TTAATT	24	48	ACCATTGATTTTTAATTAATTTACTTAATTAATTTTTTTCTAAAAACCTCCGCTTTATTTCCACATCTTTGTTGTCTAAAAATGCCTGTTAGGGTACAATAAATGCTAATTTAATTAAGCCTTTTTTGT	d__Bacteria	p__Pseudomonadota	c__Gammaproteobacteria	o__PS1	f__Thioglobaceae	g__Thioglobus_C	s__Thioglobus_C plumae	0.39375	1117536	80.41
FREE082797	6	igr_000051	FREE082797_c21	3086	3246	CO_F	cbbX	Protein CbbX	B	17	0.758876	0.314259	0.00891994	0.0125799	TRUE	AAAGGT	TACAAG	89	112	ACTATTAACCCGGTATTTAACTGCCGGGTTGGTAAGAATGTTATAGCTGAAAGTTAAAAAGGGCGGCTTATACCGCCCTTTTTAATCTTTACAAGAAAGGCTTTTGCTCTGCAAAGGTCTCTCTTGTAAAGATTAATTATAAAAAATTATAGGAGATATCC	d__Bacteria	p__Pseudomonadota	c__Gammaproteobacteria	o__PS1	f__Thioglobaceae	g__Thioglobus_C	s__Thioglobus_C plumae	0.39375	1117536	80.41
FREE082797	7	igr_000213	FREE082797_c9	1919	2037	CO_R	ccmA	Cytochrome c biogenesis ATP-binding export protein CcmA	C	17	0.444007	0.292727	0.0055733	0.221109	FALSE	TGGCAT	TTTAAA	7	30	CGGAACCTTTAAAAACCCACTAGCATACTTTGGCATACCCCCCTGTCAGATTAAAATCTAAATATATTGTGCCAACACTTAATATAAGAAACTTAAGTTGCCAACGGGGATACAACCAG	d__Bacteria	p__Pseudomonadota	c__Gammaproteobacteria	o__PS1	f__Thioglobaceae	g__Thioglobus_C	s__Thioglobus_C plumae	0.39375	1117536	80.41
FREE093475	1	igr_000992	FREE093475_c3	162290	162378	CO_F	fadF	putative iron-sulfur-binding oxidoreductase FadF	C	17	1.26716	0.535177	0.000133332	0.0830225	TRUE	CATCCT	TTGTAA	9	32	TCAGACAATTTGTAATTTCAAATTTTAAATGACATCCTTGGGACTTTTGTTTTCATAGACTAAAACTTACTAAAAAAACGGGGTTCACT	d__Bacteria	p__Spirochaetota	c__Leptospirae	o__Leptospirales	f__Leptospiraceae	g__UBA2033	s__UBA2033 sp016708435	0.36082	6136773	89.44
FREE093475	2	igr_001218	FREE093475_c33	150785	151541	CO_R	ileS	Isoleucine--tRNA ligase	C	17	0.906616	0.527291	0.000679995	0.00707516	FALSE	TATCTT	CCGACC	602	625	AATAAAATCTACTTTCTGGATTTTTGATAAAAAATTAAATCTATTAAAAAAAATCGAATTCGAAAATGATTATACCCTTTACATTACAGCACTTTGGGTTATCTGGAAATCGGATGATAACATAATATTCAATGATAATATCCCCATCGATGTCTACGAACCAGACCTAAAAGAATTCCAAAAAGAATTTGTGAAGATCATAAAAGAGAGGGAAAACTAACCTGACTGACAACGCAGAGGTAGTTTTAAGCGACGTGTGTTATATCCATTAATGCTGTCAACATAGGGATTTTTTAAACACGAAGGTCACAATGGTTTTCACAAAGAACACAAAGTGAATCATTTTTCTTAGTGTGCTTTGTGTGTTTTTTCTTTGTGCTCTTTGTGGGTTCTTCTTTTCCATAAATTTAAAGCATTAACAATCACCTAAAACGACTTCCAATCTTTTATCGGTGGTAATCTTTGAAATGCCATTTGATGTCGTGAAACCTCTTGAAGGCGAACAAACGTTTGTTCGCCTTCTTGATATCCCCGACAAAAAACGAAACTCAATGTTTCTCTCTAGGGTCGAAACATAATGGGGATGACAAATGAACACCGAACCGACCTTATAATAAGCATATCGTATCTTTTATCGGTGTCCTCGGTGTTCATTCCACCCTTCGCTCCAAGTATTCGCGACCTTCGCCTTCGCCTGGTAAATCTTGTTTAATTTTCAAATAGAAATATTTCCCTATTTTAAAAAAATGACAGGTGT	d__Bacteria	p__Spirochaetota	c__Leptospirae	o__Leptospirales	f__Leptospiraceae	g__UBA2033	s__UBA2033 sp016708435	0.36082	6136773	89.44
FREE093475	3	igr_000530	FREE093475_c13	85891	86130	CO_F		hypothetical protein	B	17	0.732234	0.524376	0.000153332	0.0130532	TRUE	CACCCT	GCGCGC	40	63	AATCACAAATTGTGATTCTTTAAGATTTCTTTACCACGAAGCGCGCGAAGATATTAAGACTGTCACCCTGAGCCTGTCGAAGGGCATATAATTCATTGAAAGTATGGATTCGACCGGCTCACCATGACAATTTTCTTGTATTTTCGTAAGTCCTAACCTTCGTGGTAATTCACATTCTCTCTTTAAAATCGTTTCAGAATTTAATCTTGTTTTATTTCTTCGAATTGTGGTAGGCTAATT	d__Bacteria	p__Spirochaetota	c__Leptospirae	o__Leptospirales	f__Leptospiraceae	g__UBA2033	s__UBA2033 sp016708435	0.36082	6136773	89.44
FREE093475	4	igr_002256	FREE093475_c8	3453	3624	CO_R		hypothetical protein	C	17	0.43706	0.463489	0.000366664	0.0703344	FALSE	TAGGAT	TACAAA	93	116	AATTATACTCTAATGACAGAAACTAAAGAATCCAATTTATAAAAAACAATAACCTTAGATAGAGCAAATGCGTCAAAGAACGGTCCAAGATTTTACAAAAAAATAAAAAAGATTTGTAGGATATATAGAATAATTTTTACCTTTAAAAAAGATAAAATATGAGGAAGGCTGT	d__Bacteria	p__Spirochaetota	c__Leptospirae	o__Leptospirales	f__Leptospiraceae	g__UBA2033	s__UBA2033 sp016708435	0.36082	6136773	89.44
FREE093475	5	igr_000441	FREE093475_c10	48053	48325	CO_R	rpoB	DNA-directed RNA polymerase subunit beta	C	16	0.338598	0.453344	0.00100666	0.02293	FALSE	GAAGTT	CCGCAG	51	73	TTTCTACTAAGCAAATCTTATTTTCGTAGGGAAATGAGAAAAGATAATTAACCGCAGAGAGCACGAAGGTCACGAAGTTAATTCTGTAAGAATTTTTACTCTTCGCGTTCTTCGCGCACTTCGTGGTTTTAATTTTTTTTCTCCCCTGAACTTGGATAGCAAATTTGTATTTTCTAGTATGAGATAATTTGTATTAGGCGGTATTATATTTTCTATCTTATTTTATATTTCTTAATAAGCCGAAAGGCTCACACTCCAGGAGTTTAAATTTTA	d__Bacteria	p__Spirochaetota	c__Leptospirae	o__Leptospirales	f__Leptospiraceae	g__UBA2033	s__UBA2033 sp016708435	0.36082	6136773	89.44
FREE093475	6	igr_000449	FREE093475_c10	62220	62524	CO_F		Type II secretion system (T2SS)%2C protein K	C	18	-0.462697	0.451014	0.00326664	0.0367121	FALSE	AAAAAT	TATCCA	61	85	ACCAACAGTAGAGACGCACGGCCGTGCGTCTCTAGATTTTAGCGTTATTGTCAATATTTAGTATCCACAACTCACCAGAAGATTGAAAAATTTAAACGCAATCAAAATTCTTGGATTCTCACAGAATCCGAAACCGGGAAACCATTTACAATTGAATCCATCGAATGCACACTCCATCTAGAAGACGTATACGCAAAAGTAGAATGGAACGAAATTAAGAAACTCTAACTCTATTCCATTAAATAATCTTACCTAGCTATTTCGAATTGAATTAATTGTGGCAGTTAGGGATAATGAACTAAATT	d__Bacteria	p__Spirochaetota	c__Leptospirae	o__Leptospirales	f__Leptospiraceae	g__UBA2033	s__UBA2033 sp016708435	0.36082	6136773	89.44
FREE093475	7	igr_000284	FREE093475_c1	742440	742533	CO_F	mreB	Cell shape-determining protein MreB	C	18	0.946471	0.436353	0.000253332	0.0834569	FALSE	TACACT	TTCAGA	53	77	AAAGCTTACCTTTTTTTGCCTATTTATTAAAATTTGTAGTCAAAAACAACTATTTCAGAGATTTGTTATTTTAAGAGTACACTTGGAGTAAGGA	d__Bacteria	p__Spirochaetota	c__Leptospirae	o__Leptospirales	f__Leptospiraceae	g__UBA2033	s__UBA2033 sp016708435	0.36082	6136773	89.44
FREE093475	8	igr_001242	FREE093475_c33	222003	222204	CO_R	hrcA	Heat-inducible transcription repressor HrcA	B	17	0.751835	0.395339	0.00267332	0.0176332	TRUE	TAAAAG	TAGCAC	161	184	TATCACCTCGACTTTTCTATTAAGGGTATCCAAACAATCATCTTAACAAGAATACAAATCCACCTATAAATCGAAGGAAAATCCCCGGTACGACTGCTTTTTCTTTTTTTCTAAAAAAACTTGACGTAAAAAGGGGGTCTTTGTAAACTTTTTCTAGCAATTAGCACTCTAACCTTCAGAGTGCTAAAAGAGGAGAACTGAG	d__Bacteria	p__Spirochaetota	c__Leptospirae	o__Leptospirales	f__Leptospiraceae	g__UBA2033	s__UBA2033 sp016708435	0.36082	6136773	89.44
FREE093475	9	igr_000183	FREE093475_c1	468677	468877	CO_F		hypothetical protein	C	17	-0.512103	0.394128	0.00652662	0.0453414	FALSE	TAAGTT	TTGTTT	113	136	GGATATGAAAAGAAGAATGGGCTTTCTACTGTCACCTCGAACCTTTGAAAATCTCAATTGGCGAAAGCCGTTAGGCTGAACACTGTGAGAGGTCTATCTTTCTTAATAATATCTTGTTTGTTTCTTCTCATCTTCCTAAGTTGTTCAAACAATCTTCCAGAAGAAATTGTAGCTGGAGAACATAAATGCGAATTTTGTAAA	d__Bacteria	p__Spirochaetota	c__Leptospirae	o__Leptospirales	f__Leptospiraceae	g__UBA2033	s__UBA2033 sp016708435	0.36082	6136773	89.44
FREE093475	10	igr_000446	FREE093475_c10	57148	57382	CO_R	ftsH_1	ATP-dependent zinc metalloprotease FtsH	B	18	0.0341696	0.390895	0.00359998	0.0165332	TRUE	CAGACG	TAGCCA	70	94	AACATCATTCCATAGACCGCACCTTCTTCACTTCGCGTGAGCCTCTTGCTCCAAACCGGCATAATTGTATTAGCCACAGTTTGAGTATAGTTGTCAGACGCATGCAACTACTGATTAGGGAAACAAACGAAGACGCTTGTTCAAACAGGGATTAGTAAACTAGAATGAAGATTGCGGACTTGAAAACTAAGAATGAGGATTCTATTTTGTCCGACAATAAAGGTATAATCTAACT	d__Bacteria	p__Spirochaetota	c__Leptospirae	o__Leptospirales	f__Leptospiraceae	g__UBA2033	s__UBA2033 sp016708435	0.36082	6136773	89.44
FREE093928	1	igr_000012	FREE093928_c11	21589	21786	CO_R	yidC	Membrane protein insertase YidC	C	18	1.4476	0.470605	0.00010523	0.0284124	FALSE	CACCCC	TTGCCT	90	114	AATTTTTATTTATTTAATTAAATTTTATAGAAAAAATATAAGTCCAATGTTTCCTCCATCGTGTCGCTTCCAACCAACTTGTTCAAAATATTGCCTTCAGGCATTCGAAAAACACACCCCGCTAAAAGCTTTGATGTTGTCTTTTTCCAGAGTGTTAAGGTGTAACCCTTTATGTAAGGGTGGGGATGATCCTCTAAG	d__Bacteria	p__UBP7	c__UBA6624	o__UBA6624	f__UBA6624	g__UBA6624	s__UBA6624 sp002501535	0.36165	1102598	84.33
FREE093928	2	igr_000026	FREE093928_c18	19627	19726	CO_R	obg	GTPase Obg	B	16	-0.144607	0.442328	0.00345755	0.00444972	TRUE	TAAAAC	TTGCTG	41	63	ATTCATTAGTTCATTCGTAGATTCAGCTAAAGCTCATTTTGTTGCTGGAGCTGGAGGCGATGGTAAAACTTCTTTCTTAAGGCAAAAATTCAGAGCAAGC	d__Bacteria	p__UBP7	c__UBA6624	o__UBA6624	f__UBA6624	g__UBA6624	s__UBA6624 sp002501535	0.36165	1102598	84.33
FREE093928	3	igr_000028	FREE093928_c19	9647	9748	CO_F	yacL	putative PIN and TRAM-domain containing protein YacL	C	18	1.45522	0.435172	0.000240526	0.0284124	FALSE	TAGGCT	TTGCCT	23	47	CCCTGCTAAGTAAGCTGTTTTGCTTGCCTTGATTGAGGCTGTTTTTTTAGGCTAATTATTTTGAAAAGGCTTTCTATTTTCTTTTATCTGCTCATAGGGCTG	d__Bacteria	p__UBP7	c__UBA6624	o__UBA6624	f__UBA6624	g__UBA6624	s__UBA6624 sp002501535	0.36165	1102598	84.33
FREE093928	4	igr_000059	FREE093928_c8	3311	3420	CO_R	dnaK_1	Chaperone protein DnaK	C	16	-0.51042	0.420835	0.0100119	0.0560285	FALSE	TAGAAG	TTGCAG	67	89	GATTTATTTAAAAATCCTCTAAAAATAATCAAAAAACAAGCATTTTTAAACAAAAAAAATAACCTTATTGCAGAATCGAAAATCTATAATAGAAGAATAGGAGAATTATT	d__Bacteria	p__UBP7	c__UBA6624	o__UBA6624	f__UBA6624	g__UBA6624	s__UBA6624 sp002501535	0.36165	1102598	84.33
FREE093928	5	igr_000058	FREE093928_c8	1104	1220	CO_R	trmL_1	tRNA (cytidine(34)-2'-O)-methyltransferase	C	16	-0.0167869	0.314476	0.00790728	0.189883	FALSE	AAAAAT	TTTAAA	38	60	CAACTGAAAAACAAAATAACATCAATCAGAAATCCTGCTTTAAAAACGTTTAGACCTTTTAAAAATGAGCGAAAAAGAAAAAAAGAACGCATAATTAGAACTGAAGGCTTAAGGCTT	d__Bacteria	p__UBP7	c__UBA6624	o__UBA6624	f__UBA6624	g__UBA6624	s__UBA6624 sp002501535	0.36165	1102598	84.33
animal013171	1	igr_000047	animal013171_c101	9053	9284	CO_F	artQ	Arginine transport system permease protein ArtQ	C	18	0.156088	0.576255	0.00521997	0.00707516	TRUE	TAGCTT	CTGCCC	182	206	ATAGGAACTGTTGGCAAACCTCTCAAAAAATCAAACCAGGTGTATACTATTTTAGTATTTCATGATGGATAAAACGAATCTATGAAATAATCTATATGAGTATCTATTTGACCATGGTAAGGTATATTAGGTTTTGAGAAGATGCGTTGTGAACAGCTTGTAAAAAGTGTGGGCAGTCAAGGCTGCCCTCTCTTTTTACTGCTTGATAGCTTTGAGTTGAAGGAGAAAAATA	d__Bacteria	p__Bacillota_A	c__Clostridia	o__Lachnospirales	f__Lachnospiraceae	g__	s__[Genus] [species 0819]	0.40856	3075214	81.08
animal013171	2	igr_001064	animal013171_c84	3822	4307	CO_R	gyrB_2	DNA gyrase subunit B	B	18	0.573119	0.56623	0.000246665	0.00771328	TRUE	TATACT	TTTACA	369	393	CAGTGGATTTGTTCAAATAAGGCTGCATGTTTGGGAAACAAGATGGTAACTGGTCAGGGTGGATGTATCTCCATCGGCAGAGAATGTGCCGTAATTTGGTCAGGGCGTGGGCTGCCTTAGGGGGTTCGAGTCCTCTTTGCATTTGTTATGCCCATCATAAGTACATGTGTATGGTTAGAGATGGAAAATCTTTTTTATTATTTATTACCACTGCATCAACTGAAGGTGAGGGAGGGTCAGGGGAGATTCCAAACAGATACATGATGCAGCGATCAGCAATACTTTTAATTTCATAAGATAAAATGCGTTTGAAACCCTTATAAACACTTGATTTTTAGTGCTTATAAGGGTTTTGAAGTTTTAAAAATCTTTACACTTTTTTAGAAAGTGTGCTATACTACTAGGGCATGTTTCATTGCATGTGTATGAAAATGGTTTTCTGCGATCTTTCCAAGGCGGCAGAAAGCAGCAGAGAGGTATGCGAAA	d__Bacteria	p__Bacillota_A	c__Clostridia	o__Lachnospirales	f__Lachnospiraceae	g__	s__[Genus] [species 0819]	0.40856	3075214	81.08
animal013171	3	igr_000968	animal013171_c71	4851	5138	CO_R	leuS	Leucine--tRNA ligase	B	16	0.467766	0.55575	0.000479997	0.00223999	TRUE	TAGAAT	TTGACA	142	164	ATAGATGTCATGTAATAAAGGTGACCGTTGAAACAGGCTAGCAATACCACCCTACAACTTGCCAAAGTACAAGGGTGGTTTTTGCTATGTGAGAACGGCGAGTATCTACTACAAAACGATTAATATGGTAGAAAGGATAATATTGACAAATAATCGCGATATGGTAGAATTTATAATGTTAAAGTTGAAAGAAATTGCTGCTTTGTCGTAACTGCTTCAATTGTCAGTGCATGGCCATTTCGATTGGGTAATCGTGCGGTTACGTTTTGTCAGCAGATGGAGGAAAAA	d__Bacteria	p__Bacillota_A	c__Clostridia	o__Lachnospirales	f__Lachnospiraceae	g__	s__[Genus] [species 0819]	0.40856	3075214	81.08
animal013171	4	igr_000450	animal013171_c20	7700	7986	CO_F		putative ABC transporter ATP-binding protein	A	17	-0.320706	0.544752	0.00731995	0.000233332	FALSE	TTTCTT	TTGCTA	124	147	TTATGAAAGAATAATTTATGAAAGAATAATTTTGAAAGAATAATTATGAAATAGTAATTATGAAAAAATAATTATGAAATAGTAATTATGAAAGAATGATTTTGAAAGTATAATAAAAATAAACTTGCTAAGTTACAAAAATGTACCTTTCTTGTACCTGAAATGAGACGTTCGCCTGGTAGACTAAACATATCAAAAGAAGCCCTGCTTCAAAATGAGACGTTTAACTGGTAGACGAAACGTATCAAAAGAAGCCCTGCTTCAAAGCGTACAAGGAGGAATGACTT	d__Bacteria	p__Bacillota_A	c__Clostridia	o__Lachnospirales	f__Lachnospiraceae	g__	s__[Genus] [species 0819]	0.40856	3075214	81.08
animal013171	5	igr_001113	animal013171_c95	2997	3380	CO_F		hypothetical protein	C	17	0.971712	0.529824	0.000466664	0.00895352	FALSE	TAGCAT	TTGACG	290	313	TCGTTTTTGTTAAGGCAAAGTGTCCGTGATTGCAGGTAAATGCTGTGCAGGCAGCAATCACGGACATCCTGTAAAACAAAGCTACTGTTTGGCCTGCGGCATTACGATTGGAATCAGAGTAACAGTTCAGCCTTTCGGCTGCACTGTTACTGAATCCGCCCTATTTTAAGTTCACCTACGGTGAAAGGGCGGATTCTATTTTCCCATCACACATTTTTACGGAGTTTGCAGCAAGTGCAAACTCCTATGCTGAACTGTTACGAATCAGACAAAAAATTGTCAGTTTTTACTTGACGAAATCAAGGTTTCAGCGTAGCATATATATATGATATATTCTAAATATATATGTATGTTTCAAATAGAACAAAATCAGGGGGAAAAGAC	d__Bacteria	p__Bacillota_A	c__Clostridia	o__Lachnospirales	f__Lachnospiraceae	g__	s__[Genus] [species 0819]	0.40856	3075214	81.08
animal013171	6	igr_001035	animal013171_c8	8405	8732	CO_F	btuD_3	Vitamin B12 import ATP-binding protein BtuD	B	18	-0.427795	0.525242	0.000766662	0.0166866	TRUE	TATGCA	TTGAAC	152	176	AGGAAAGATAACATTTGTATACAAAATGAATACAGTCGAGAAAAGAGAAGGCAGCATTTATATATACAATAGATGCAGTCGTGTAAAGACAACATTTGTATACACAATCGATAGGGCTGACGCATGAAAAAACAGATACTAGCTGAAATGATTTGAACAAAAACTACAATAGCTGGTATGCATTTTCGTGCGTCAGCCTTTTTTTTGTGCAAATTTATGTGCATAAGGGGCACGTTCACAGAAAAAACACAGACTATACGTGAATCTGACACAATTATCCGTTACATTGTAATTTGTAAATTTTGACACAGGAACGGGAGGGATCGCA	d__Bacteria	p__Bacillota_A	c__Clostridia	o__Lachnospirales	f__Lachnospiraceae	g__	s__[Genus] [species 0819]	0.40856	3075214	81.08
animal013171	7	igr_000138	animal013171_c12	18137	18416	CO_F	rsxB_1	Ion-translocating oxidoreductase complex subunit B	C	18	1.02965	0.507777	0.000426664	0.0108284	FALSE	CATGAT	TTCAGC	233	257	AACACTAAAATAAACAAAAAGATGACACAGACAAGTTAAAATGACGGTCTGTGTCATTTTTTATGTATGAACGCCAGTGGTATGCTGAGAAATTTTTTGTGGTATTGTAATAAATTCTTATAATTTATAAAAGATTTATATATTTCTTTCATCTAGCGGTTTTGTAATATGAAAAAATATGATACAATAGGTTGTTATAAGTGGTAATTTTACCCTTTTACTCAGTGATACTTTTCAGCAAAAATAATAGATGATTCCATGATTGAGAAGGAGAAAAATT	d__Bacteria	p__Bacillota_A	c__Clostridia	o__Lachnospirales	f__Lachnospiraceae	g__	s__[Genus] [species 0819]	0.40856	3075214	81.08
animal013171	8	igr_000781	animal013171_c47	9547	9953	CO_F		hypothetical protein	C	17	0.697675	0.507327	0.000326664	0.0252404	FALSE	GATGCA	TTGCAT	253	276	GCGCCAGATATAAGTGAAATCAGATATAAGTGAAGTTAGATATAAGAGAAGCCAGATAGGGATAAAATGTAACGATTCACACCAGGGGTTTGCATTGACTGCGATATGCGGCTTATCAATGCTCGGGATTAAAATGTTACTTTTATACCATTCTAAAACAGAGAAAGGATGAAAGAAAAATTTAAGTTACTGTTCACACAGGACTTTGCATTTACAGCAAAGTCCGTAAGAAAATAATTCAGGAGTGCAAAAATTGCATTGCCGAAGGCAATTTAAGATGCATTTTTGCATGGTTACTGAGAACGAAGTGAACAGTAACAAATTTAAGGACAGCGGTTTGCGTATAATTCAAAAAGCCTTGGACAAACTAAAGAAAAACATATTTAGGAAGGAAAGGACAATTCACT	d__Bacteria	p__Bacillota_A	c__Clostridia	o__Lachnospirales	f__Lachnospiraceae	g__	s__[Genus] [species 0819]	0.40856	3075214	81.08
animal013171	9	igr_000792	animal013171_c49	2747	3073	CO_F	rpoB	DNA-directed RNA polymerase subunit beta	B	17	0.588058	0.505317	0.00141332	0.0122466	TRUE	TAAAAA	TTGTTA	236	259	AGAAAACATGTGATGATGCGAAGCAGCAGACAAATAAGCGGGCGGTTCGATTAACGAGCCGCCCGCTTATTTATGAATGCAGTAAATGCAAAGTCCTGTGTGAACAGTAACCGCTACTTAGCATAAATTGTCAAAAAATTTCTTGACAGCTTGTGAATAGTTATGCTATCATATAGATTGCACTTATTGTGGAGAAGTGGAATTTTTGCGCTTTTTTACGGCAATTAGCCTCAAAATTGTTAAAACCACAAGATATTGTTAAAAATTTGCAATGAGTCGCTAGATATGTATTTATAATAGAATAAAAAAACGAGAGGTGAAGCGTCA	d__Bacteria	p__Bacillota_A	c__Clostridia	o__Lachnospirales	f__Lachnospiraceae	g__	s__[Genus] [species 0819]	0.40856	3075214	81.08
animal013171	10	igr_000920	animal013171_c65	13217	13424	CO_F	rsxB_2	Ion-translocating oxidoreductase complex subunit B	C	17	-0.0574829	0.502224	0.000933327	0.0817179	FALSE	TATAAT	TTGAAA	84	107	AAGGAATATGTTGAAAATAGGTATACTGCAGGTGAGCAGTATACCTATTTTTGTGCAAAACAGACAAAAAACAAGAACAAAAACTTGAAAAAATGATATTGCTGGAATATAATATAACAAGAGGGTACTGGGGCATTACGGATGGCAACACTTTCATTTCTGGTGGATATAAAACCAGAACAAACTACGTGGAAAGGAAGATACTGGT	d__Bacteria	p__Bacillota_A	c__Clostridia	o__Lachnospirales	f__Lachnospiraceae	g__	s__[Genus] [species 0819]	0.40856	3075214	81.08
animal012078	1	igr_000076	animal012078_c12	5132	5422	CO_R	grpE	Protein GrpE	B	17	0.260838	0.62771	0.000526663	0.00161999	TRUE	TACAAT	TTGACT	196	219	CCTTAAAATAAAAAACAAAAATGAACTCATTTACACAAATGGGTTCATTTTTTTTGTAAAAAATTTTTCAGACAAAATTATTTTCCTCAAACAAAATTATTTTTTTGGTTAAAAATATTTTTCTCAGATAAAAATATTTCTACCAACTAAAATTTTTTCTCCACTAAAATTATTCCTACCGTATAAAAAAATTCCCTTGACTTATTTACTTCTTAATGATACAATCTTTTTTGTAATTAGCACTCTTATTGTTCGAGTGCTAACTAATGATATGATTGGAGGTATTTAAAT	d__Bacteria	p__Bacillota_A	c__Clostridia	o__Lachnospirales	f__	g__	s__[Genus] [species 2327]	0.30948	1135016	75.65
animal012078	2	igr_000316	animal012078_c7	51777	51987	CO_F	mreB_2	Cell shape-determining protein MreB	C	17	-0.366242	0.516986	0.00101999	0.154039	FALSE	TATTCT	TTGAAA	101	124	AATGAATTATAAATTACAAAGATAAAAATAAAATTGAGAATGTCTTAGCTTATTAATTTTTTAAGCTAAGACATTTTTTTTGCGGATAAAAATATTTTTTGTTGAAATTCATTTCTAAAAAGCTTATTCTTATAAATTATGTAGGAAATAAATTTTACAGTCTGATTTTATTTTTCTTTGGCTATAATATTTTTTACGGAGTGGATTTCTT	d__Bacteria	p__Bacillota_A	c__Clostridia	o__Lachnospirales	f__	g__	s__[Genus] [species 2327]	0.30948	1135016	75.65
animal012078	3	igr_000225	animal012078_c4	11912	12318	CO_F	lysS	Lysine--tRNA ligase	C	18	-0.361063	0.510388	0.00145999	0.0659192	FALSE	TATAAT	TTGCAA	191	215	ATTTTTAAAAACCTTTACTTTTTTCTTTGAAAAGAAAAAAGTAAAACAAAAAAGAAACTTTACTATAAAAAATCTTTGTGCGAGTGCACAAAGATTTTTTTGTTAAAATTTTTTTGGTTCTTTTTTTATAAAAAAAGAACGGTTTTTATCAACATTTTAAAGAAAGGAAAGTGTGGAGAAATTGTTCATAATTGCAATTAAAAAAATAAATTGTGTATAATGTGGATTAAATTACAGTTTTGAATAAGTTATCCACAACGTTATCAATTTCTTTTTTAATCATTACGAGATATTTTTAATATGTTTTATACATATCAACAATCCCTACTACTTTATCTACTAAAATAAATTTATTATATTAATAAAGACTGTGATTAAAAAACAAAAGTAAAAAGGTGAATAAAAAA	d__Bacteria	p__Bacillota_A	c__Clostridia	o__Lachnospirales	f__	g__	s__[Genus] [species 2327]	0.30948	1135016	75.65
animal012078	4	igr_000221	animal012078_c4	4220	4481	CO_F	der_1	GTPase Der	C	16	-0.758575	0.477747	0.00580663	0.0597031	FALSE	GAACGG	TGGTTC	196	218	AAACAAACTACTATAGTTAAATAACTTGAAAACCGTTCTTTTTTTTGTAAAAAAAGAACTCAAAAAAAACTTTATAAAGAACTTTGCGGTACGCGAAGTTCTTTTGTTTCTTTTTCTTTCAAGAAAAGAAAGAATTTATGTCTTTCAAATCGATCAAAAAATCACGTATAGAGTGATTTTTTTGTTAAAATTTTTTTGGTTCTTTTTTTATAAAAAAAGAACGGTTTTTAAATTATTTAGCTATAAATTTTAGGAGGCAAAA	d__Bacteria	p__Bacillota_A	c__Clostridia	o__Lachnospirales	f__	g__	s__[Genus] [species 2327]	0.30948	1135016	75.65
animal012078	5	igr_000291	animal012078_c6	31113	31391	CO_R	infA	Translation initiation factor IF-1	C	18	0.293985	0.462755	0.00402664	0.00660502	FALSE	TGTCGT	CGGCCA	51	75	TTTTTTTAAGTGGTGATTCTTTTTGATTGGCAATATTGTTTTTTCCAAGTGCGGCCATGATAAAGGTAAAATCTTTGTCGTTATTAATCAGGATGATAATTACTATTATCTTGCTGATGGAAGGTATCGTTTAATTGACAGACCTAAGAAAAAAAAAATTAAGCATGTTCAATTTACTAACTATTCCTGTTCCGAACTCTTACCTCTCTTACTTAATAATTCTTGCTCGGATATTGATATTAGAAATTCTATTAAAAAATTTGAGGAGCGTGATTAATC	d__Bacteria	p__Bacillota_A	c__Clostridia	o__Lachnospirales	f__	g__	s__[Genus] [species 2327]	0.30948	1135016	75.65
animal012078	6	igr_000028	animal012078_c1	115516	115636	CO_F	rpsO	30S ribosomal protein S15	C	18	1.43947	0.44724	0.00127999	0.00425104	FALSE	TGGGGT	TTGCCG	41	65	AAAATTTTAATTTGAAAATTTTTTTACTATGTGCTATCATATTGCCGATACCTAAACTGTGAATTTGGGGTTGCGTCCATTTTTACGGCTTATGGCTAATATTTTTTTGGAGGAATTTTTT	d__Bacteria	p__Bacillota_A	c__Clostridia	o__Lachnospirales	f__	g__	s__[Genus] [species 2327]	0.30948	1135016	75.65
animal012078	7	igr_000125	animal012078_c16	25073	25165	CO_R	gyrA_2	DNA gyrase subunit A	C	17	0.879397	0.424801	0.000526663	0.0534463	FALSE	TACAAT	TTGCTT	28	51	AAGGTTACTAACCTTTTATTTTTTTTGTTTGCTTTTCATTTTTAATTATTGTACAATCACTTGCAAATATATGTAAAAAAATCTGAGGTAACT	d__Bacteria	p__Bacillota_A	c__Clostridia	o__Lachnospirales	f__	g__	s__[Genus] [species 2327]	0.30948	1135016	75.65
animal012078	8	igr_000196	animal012078_c3	11173	11304	CO_F	infC	Translation initiation factor IF-3	C	16	0.342246	0.406648	0.00581996	0.01036	FALSE	GACTGG	TTCACC	55	77	CTTCCTATTTTTTTTATGCTAAAATTGTTCCGTAAAAAAGTAAAAGTGTTGTCTTTTCACCTTTCATTCTCTATAATGACTGGTTATTTCTGCTGACATTTTTATTTTGTCAGCTCTTTTTTATTTCTGGAG	d__Bacteria	p__Bacillota_A	c__Clostridia	o__Lachnospirales	f__	g__	s__[Genus] [species 2327]	0.30948	1135016	75.65
animal012078	9	igr_000034	animal012078_c1	132495	132585	CO_F		Sporulation and spore germination	C	16	-0.267628	0.397093	0.00586663	0.069012	FALSE	TATTTT	TGGATC	19	41	TAAAAGGGATTCTAAATATTGGATCCTTTTTTTTATATAATTATTTTCTGCAAAAATGTATAATGATAAAAAAAGGAGAGTGCTTTTCAAA	d__Bacteria	p__Bacillota_A	c__Clostridia	o__Lachnospirales	f__	g__	s__[Genus] [species 2327]	0.30948	1135016	75.65
animal012078	10	igr_000250	animal012078_c4	65390	65479	CO_R		hypothetical protein	C	18	0.518412	0.387902	0.00145999	0.046697	FALSE	TATAAT	TTGCAG	13	37	TTTCTGATTATTATTGCAGCTATTGCATAAGATATAGTATAATTGTTAAGATAAATATCGAAATTCATATTGCATCGGGAGTGATTTTTT	d__Bacteria	p__Bacillota_A	c__Clostridia	o__Lachnospirales	f__	g__	s__[Genus] [species 2327]	0.30948	1135016	75.65
FREE049247	1	igr_000195	FREE049247_c164	8587	8698	CO_F		AAA domain%2C putative AbiEii toxin%2C Type IV TA system	C	17	0.15481	0.530649	0.00180665	0.0543426	TRUE	TATTTT	TATAAA	77	100	TTAATGGTAAGTTAGCGAAGGCAAGGAGTGTGTAAAGATTCACTCATGTTCCGAATTTATTTTCGACTATAAATTTGTATAAAAAAACCATGAAAGGTGTTATTTTTGTACC	d__Bacteria	p__Marinisomatota	c__UBA2242	o__UBA2242	f__UBA2242	g__0-14-0-20-45-22	s__0-14-0-20-45-22 sp002774355	0.44567	2627343	84.54
FREE049247	2	igr_000265	FREE049247_c185	1526	1774	CO_F	recO	DNA repair protein RecO	C	16	1.06409	0.522313	7.99995e-05	0.0588118	FALSE	TACGCT	TAGCAC	134	156	AGTACGAAACCGCAGAGCACGCTGAGAGCGCAGAGGAAGAGAGTTCAGAAAAAAGTGGATTTTTCTCTGAATTAAATGCGTCGTCTTTTTTGTGATTTTCACTCTTTTTCTATGACTGTTCGGAAAATAGAGCATAGCACGTAAAAAATATTTCTGTACGCTCTCTGCGAACTCAGCGTCCTCCGTGGTTAATTCTTTTTATAAAACTCTCTTTCATCTTTCATCTTTTCTCGTTAATCTTTATCTATT	d__Bacteria	p__Marinisomatota	c__UBA2242	o__UBA2242	f__UBA2242	g__0-14-0-20-45-22	s__0-14-0-20-45-22 sp002774355	0.44567	2627343	84.54
FREE049247	3	igr_000680	FREE049247_c96	1816	2401	CO_F	fusA_1	Elongation factor G	C	16	0.49511	0.521411	0.000326664	0.0399002	FALSE	TAGCCT	GTGAAA	417	439	GGTTCATCACGGTTAAGTGTGGGTAGGGCATAAATGATTAGGGAAATAGACATCCTTTTCTCCCCCGAACCTTCGGGGTCGGGCAGGCAATTTTAAATTGAGATTATTCTTTAAAATAACAGAAGAAAAAGATTTCATTGGATATTATCGAGCAGATTTTAGAAATGCGAAACTATTTTGTTGAAAAAAAATATCAATCACTGATGTAGCTATTTGGATTCATTGCGAGAAAAGGGAACAGACATATTGTTGCCCGCAATGTAAACAACATACGCTATCCGGTTACGATTCAAACCGGCGAGTTTTCGAAGACCTTCCGATGTCAGGCAAGCAGGTTTTTATTGAACTTCCGGTTTACCTGAGTGACTCCGGAGCTTTCAACACTGGAGAAAAAAGAGAAAAAGAAAGGGTTTTGATGTGAAAATACCCCCTTATAACTTAGCCTATTCGATTCCAGCTAATGGGGGTAACCTAATTGTTCAAACATCTCATATTTAATTATTTTGTGTTTATATATGAGAAAGTTATTTTAATTAACCTGTCAATTTTTTAAATTTAAAGTCTTTTAAATTTTAGGAGTTTTTGA	d__Bacteria	p__Marinisomatota	c__UBA2242	o__UBA2242	f__UBA2242	g__0-14-0-20-45-22	s__0-14-0-20-45-22 sp002774355	0.44567	2627343	84.54
FREE049247	4	igr_000048	FREE049247_c119	17811	17986	CO_F	ftsQ	Cell division protein FtsQ	C	16	-0.385697	0.495546	0.00991327	0.0201503	TRUE	GATTAT	TAGCAA	120	142	AAAAAGCACAAAACGTAACCAACAATTCAGGGTTCTCATCTTTTTGGGGGGTAATCTGCTGGCTCTGTACACGAATTCTCGGCGAAGCCGGATTCAGTCTTATCCATTTCACACCGTCGTTAGCAACGCCAAATCGGTCTGTGATTATTCCATGAGAACCCTGATTCCTTTTTAAA	d__Bacteria	p__Marinisomatota	c__UBA2242	o__UBA2242	f__UBA2242	g__0-14-0-20-45-22	s__0-14-0-20-45-22 sp002774355	0.44567	2627343	84.54
FREE049247	5	igr_000081	FREE049247_c124	23737	24015	CO_F	rnhB	Ribonuclease HII	B	17	-0.267414	0.484665	0.0045133	0.0252465	TRUE	TAAATT	TTCCCA	242	265	TTTTGTAGATTGAATTTATCAGGTTGAATGTGTTAATTAGGTAGGATTGGGTTTAGTGGGAATAGTTCAGTAAGCCTGTCCTTACAGAGGTTAACGAACCTAATCTACTTATTCTACATAATCAACTAATCAAATGAATCCAATCCGCCAAAGACATACAGACCTGATCTGACCGAATTCAACCGAATCCAAATTAATCTACCCATCCTACTTATTCAACTTCCGTCGCCGCATAGTTTTTCTTCCCATCTTACCGTCATTCTGTTAAATTCCCAGCCG	d__Bacteria	p__Marinisomatota	c__UBA2242	o__UBA2242	f__UBA2242	g__0-14-0-20-45-22	s__0-14-0-20-45-22 sp002774355	0.44567	2627343	84.54
FREE049247	6	igr_000105	FREE049247_c135	8909	9107	CO_F		JCVI: putative iron-only hydrogenase system regulator	C	16	0.878831	0.476872	0.000126666	0.0725343	FALSE	TAGACT	TGGAAA	125	147	CGTACCATACACTCTTCGATCATAAACTCACTACGGTGGACGGAGCTTTTTAAAACGCGCCAATAACAGGCGCACCGACGCAATCAAATTCACCTGAGGTGGAGGAATCATCTGACATCAAGGGATGGAAAAAAGTACACGACAGTATAGACTGTCAAGAATTCCCATCCTTTGATTTAAAAAAGAATGGGAATTTTTT	d__Bacteria	p__Marinisomatota	c__UBA2242	o__UBA2242	f__UBA2242	g__0-14-0-20-45-22	s__0-14-0-20-45-22 sp002774355	0.44567	2627343	84.54
FREE049247	7	igr_000568	FREE049247_c71	15010	15202	CO_F	prmC	Release factor glutamine methyltransferase	C	16	-0.606441	0.463528	0.00255998	0.111266	FALSE	CAAGAT	TTTAAA	29	51	TCAGTTTTTCCGACTTTTCCTCGATTTGCTTTAAAAATCTGCAGATAGATTCAAGATTTGTTCAGTTAAAGGATTGAACTTTTGACTTTTTTTTCAGATGAAAGTCAGAGATTAAACCAAGGAAAAATATTTTTTCAGAAGCTAACAAAACTACTTGCTGGGTTTGGAAACTGGATTAAATTTCGATTAGTTT	d__Bacteria	p__Marinisomatota	c__UBA2242	o__UBA2242	f__UBA2242	g__0-14-0-20-45-22	s__0-14-0-20-45-22 sp002774355	0.44567	2627343	84.54
FREE049247	8	igr_000047	FREE049247_c119	4979	5117	CO_F	mraZ	Transcriptional regulator MraZ	C	17	0.309459	0.449257	0.00180665	0.0293857	FALSE	TATTTT	TTGCCT	54	77	TGATTTTCTCTTTTCCCTCTTAAAAAAAATCCCACAATTTTCATAAAAATTTTCTTGCCTATGACTTTTAGAAAAGGTATTTTTGTGGGTGGTAGTGGATTGAAATCCCAAGTTTTCCCAAATAATGCAGTAGAAGACC	d__Bacteria	p__Marinisomatota	c__UBA2242	o__UBA2242	f__UBA2242	g__0-14-0-20-45-22	s__0-14-0-20-45-22 sp002774355	0.44567	2627343	84.54
FREE049247	9	igr_000205	FREE049247_c167	18712	18853	CO_F		Ribonuclease	C	16	0.755096	0.448522	0.00180665	0.01036	FALSE	TAAAAA	TAGACC	14	36	TCTTTCGGGCTGATTAGACCGATTCGTTTTTATTTTTAAAAAGCTGTCCCGCCAATTACGGGATGGCTTTTACTTTTAATTCCGTGAATAAGTCGGAGATGTTTTTTATATTTGAATCAGATGGTTTAAATGGAGAAATGAT	d__Bacteria	p__Marinisomatota	c__UBA2242	o__UBA2242	f__UBA2242	g__0-14-0-20-45-22	s__0-14-0-20-45-22 sp002774355	0.44567	2627343	84.54
FREE049247	10	igr_000550	FREE049247_c66	2275	2438	CO_F		Bacterial regulatory proteins%2C tetR family	C	17	-0.366515	0.445436	0.00303331	0.0668038	FALSE	TACATT	TTGATT	58	81	ATTTTCCGGAAATTTTCAGCCCTTCTGCTTGAACACCCAAACCGACTTTAAATAATCCTTGATTGTTTATTTATCAGCGTGTACATTACTTACGAATATCGTCAACATATTATGATATCGTAAACACACCCAGAGAAAAGATCGGTAAAAAGGTGATACAAGTG	d__Bacteria	p__Marinisomatota	c__UBA2242	o__UBA2242	f__UBA2242	g__0-14-0-20-45-22	s__0-14-0-20-45-22 sp002774355	0.44567	2627343	84.54
FREE008197	1	igr_000600	FREE008197_c43	49428	49705	CO_F		Putative TrmH family tRNA/rRNA methyltransferase	C	17	0.357981	0.551459	0.000279998	0.0860594	TRUE	AACAAT	CAGCCG	244	267	CCAGCGATATTCAGAATGGCCGCTCCAATTTTTCACGGAAGACACCGTCTGAGCCGACGGCGTAGAGGCACGTCTCGGGTGATTGGCGAAGTGCGTTTGGCTTGGGAAGGATGCTACGCTTTCGGGCGATGAGAACACCACCAGGAGCGCAGGGGGCGCCAGCAAGTGGGCCGCTCAGCGCGCGGGCATCGCGTTCGGCGACGGGGTCTGCACCTGCAGTGCGGGCGGCTCCCGCGGTGCTTACCAGCCGTGATAATCGATGGCTGAAACAATTTCGC	d__Bacteria	p__Acidobacteriota	c__Terriglobia	o__Acidoferrales	f__UBA7541	g__Acidoferrum	s__Acidoferrum [species 12098]	0.55013	2927889	54.51
FREE008197	2	igr_000315	FREE008197_c28	6158	6347	CO_F	uvrA	UvrABC system protein A	B	18	1.07738	0.504776	0.000393331	0.000526663	TRUE	TATGGT	TTGACC	91	115	CTCTTACAAGCAGGTCGTCCGAACCAGCCAGGCGTTCCCTGTTTTTTTATTCGTTTCTATAACGCGATTTTGGCACGCGATTTTGGCCCGCTTGACCGCTTCGAATCTCCCCTGCTATGGTGAAGAGTTATTGTGGCCCTAATTTTCTCACTCGGGCCTACGGGCTCCTGTGGAGGGAGCGATTCCCGAC	d__Bacteria	p__Acidobacteriota	c__Terriglobia	o__Acidoferrales	f__UBA7541	g__Acidoferrum	s__Acidoferrum [species 12098]	0.55013	2927889	54.51
FREE008197	3	igr_000603	FREE008197_c45	2317	2842	CO_R	dnaN	Beta sliding clamp	C	17	0.47958	0.462492	0.000833328	0.0187576	FALSE	TAAAGT	TTTATA	465	488	TCCACGGACGCCAGACCGGCTGATTAGCGCATTTTGCGAAAGCAACGACCTTAGTCAAAATCCATGTGAACGCGAAAGTCTGTATCGACGCGTTAGCCCTCACGTCATCCCCTGCGCAGTAACCAAACTTCGATCTGTCGCGCGAGTGTGACGCTTCTCGACGCACAGCTGTGAACAACCGTTGCGAAATCCTTGCATAAACTGTTAACCGCAAAGCAAGAATTTAGTATCGACGCGATGCGAACCGACGCGACGTAGGGCTTTTCCGACATTCCCACATTGACCCACTCGCGCACCTCCCTACCTATCTCGCACTCATCAAACGCGCTTACCGCGATTTCCACCAATCCACAACGTTCATCAACACAACAAGCTTTATAATTTCTCTAATCAAATTCAAAATCTTGTTGCTTGTGAAATCTCCTTTGTACGGTCATTTCCACAGCATCCATTGTTGCATTACGCTTTATACTTCTTACGAAAACGGGTAAAGTACCGCAGCGGTATAACTGCATAAGGAAGACCA	d__Bacteria	p__Acidobacteriota	c__Terriglobia	o__Acidoferrales	f__UBA7541	g__Acidoferrum	s__Acidoferrum [species 12098]	0.55013	2927889	54.51
FREE008197	4	igr_001100	FREE008197_c86	9822	10176	CO_R		Cytochrome c7 c	C	17	-0.379702	0.430953	0.00587996	0.019222	FALSE	GACACT	TTGCAT	223	246	AAAAACCGTCGCAGCAATGGAATCTGAGGTTTGAAACCGCTTACAACTTGCGAGCGGACATTTCGGCTGGCAGGTCCTTCCGGAATTTTTTGGTACATCACGCAAATTCCTTCTAACTATTCCTCTATTTTTGAATCTACATCCCATAGTGGCGCATTTCTCAAAATTCGAACTTATCGTTGCGTTCAACCCATATTTTGCGGACAAATTGCTGCATACTTTGTTGCATTCCAGAATGTTTTGGTGGACACTATCGCGTTAACGGAGCCGGGCATGCACTTCCCGGATAGAGTTGCGGACGCCCAGGTAGCCGTTTCCCATTCGGTGCGATCCCACTCTCACGTACAAAATTGAC	d__Bacteria	p__Acidobacteriota	c__Terriglobia	o__Acidoferrales	f__UBA7541	g__Acidoferrum	s__Acidoferrum [species 12098]	0.55013	2927889	54.51
FREE008197	5	igr_001012	FREE008197_c79	84436	84531	CO_R	cmk_2	Cytidylate kinase	C	18	0.783215	0.429841	0.00135332	0.0257019	TRUE	TGTGCT	TTCTCC	53	77	TCGCCCCATTTACAACTGCGAGCTCAACGCGCGAATGTTCATAACCATTGGCCTTCTCCCGAAGCGCGGTATGGTGGTGTGCTCATTACCAAAAAC	d__Bacteria	p__Acidobacteriota	c__Terriglobia	o__Acidoferrales	f__UBA7541	g__Acidoferrum	s__Acidoferrum [species 12098]	0.55013	2927889	54.51
FREE008197	6	igr_000873	FREE008197_c66	16436	16574	CO_R	asnS	Asparagine--tRNA ligase	B	18	1.2847	0.428768	0.000219999	0.0049733	TRUE	TAAAAT	TTTCAA	19	43	CCCTCCGAGCCTGTCCGCTTTTCAACTTTTCAACCGCCACTGCTAAAATGGTTATGAGCAAACAATCTGCTGATTCGGTTGTGTCCGCACTCCCACTTGGATCGGCCGCGAAGACTCGCGAATTCAGGAAAATTAACGA	d__Bacteria	p__Acidobacteriota	c__Terriglobia	o__Acidoferrales	f__UBA7541	g__Acidoferrum	s__Acidoferrum [species 12098]	0.55013	2927889	54.51
FREE008197	7	igr_001008	FREE008197_c79	76397	76556	CO_F	clpX	ATP-dependent Clp protease ATP-binding subunit ClpX	C	16	0.975223	0.415955	0.000179999	0.0623721	FALSE	TAGAAT	TTGCTT	82	104	CCCCGCGCCGGGCTCACCATCCGGCGCGCCTTTTGATGCCAGACTTGTTCCAAAAAGTTAGCAAAGTTTTCACCTTTCTATTTTGCTTCGGAGATAAATCGGCCTAGAATGATGGGTAGGGACTCCGTCGAAGCTTCGCGGAGACGAGGCCTTCACGCCC	d__Bacteria	p__Acidobacteriota	c__Terriglobia	o__Acidoferrales	f__UBA7541	g__Acidoferrum	s__Acidoferrum [species 12098]	0.55013	2927889	54.51
FREE008197	8	igr_000509	FREE008197_c35	57450	58382	CO_R	serS	Serine--tRNA ligase	C	17	0.207274	0.41532	0.00290665	0.0565798	FALSE	TAGCTT	TGGCGG	859	882	GCCATTGTTGCTCTTAAATGCGAAGCGTTGCGTCTTGAAAAAAGCGCGCGATCAAAAAGCATAACGATATTGTAGTTTCGCGCTAGAAAATTCATCGCCAATCAAAGATTCACAGCTTCGATCCGCTCCCAAACAACATAGAAGCCTCCCTAAATTCTGTGAGATTTTGTAGGCTACCAGTGCTGTCCTACATCCTGAACAGCGCTTGGCATGAGCTAACTGTCTTGCTTTCATCAACTTTGAATTGTAATTTCTGGCGACTGCTTGCTGGCACAACACTTGCTCTTCTCTTGGCAACTTTAAAAAGATTGGCTTCCCGGGGTGGCCGGACCCGAACCTCGACTCGGTTTCCGGTTTTGGGGTGTCAATTCAAAAAGGGGGCTTGCACCAGCCCCCTTTTTCCATTTCTGGTCCGTTCTGCGATCCTCTGTTTGTGCTGGCGTGCGGACATCGCCCGTAGGCGGGGAAAGACGCGTCCAAAAAGGTGAGCGGCCGGTGGGGGTTCCGGCCGCTCGGGCGTGGGGATGGAGGGAAACGTAATCCGAAGTTGCTCTTAACTTCCCGTCGTCATGCTGCGCTCGCGAGCAGCACAACGGCACACAGGAGCAGCGTTAACTGCCACGGAAGCCGCGATCAACTCCTGATCACAAGTGCGATTGTGCTCCCCACCTGCGTCTAGGTCGATAGTTCCAACGTTCCATCACAGCCGGTACTTTCCACGTCATGCTTCCGTACCGTTCCACAAGTACCTTCGTACCGTCCACACACTCGAGAACGGCAATTTCCCCAGTGGTGGTTTGCCAGGTCCTACCCGAATTTCTTCCAAACCGCATCTCGCACAGATGCTTTCCAAACGGTTTGGCGGGACTCCGAAGGTCTGAATAGCTTCAACCACTCGCCACTTTCCACCGCGATACGTTATTCTTCCATCCC	d__Bacteria	p__Acidobacteriota	c__Terriglobia	o__Acidoferrales	f__UBA7541	g__Acidoferrum	s__Acidoferrum [species 12098]	0.55013	2927889	54.51
FREE008197	9	igr_000888	FREE008197_c66	60479	60668	CO_R	typA	GTP-binding protein TypA/BipA	B	17	0.955166	0.412328	0.000353331	0.0297598	TRUE	TAAACT	TGGTTA	42	65	CCGAAATGCTAGTGCTTGCCGAGCGCCATGTTGCCAGAATACTGGTTACGCACCGTTGGGTCTGATAAACTGAACTAGCTCGACCACACCTGAGAAATACGAGGAGAACCGTCCGGGCTGCTGGTTGTTTCAGCAGCTATTTTTGTTTTTAATGGCTGGCCGCCGTGCGGCCACTCGACGCTAAAATTTT	d__Bacteria	p__Acidobacteriota	c__Terriglobia	o__Acidoferrales	f__UBA7541	g__Acidoferrum	s__Acidoferrum [species 12098]	0.55013	2927889	54.51
FREE008197	10	igr_000130	FREE008197_c2	58086	58452	CO_R	rnr	Ribonuclease R	A	16	0.337441	0.40942	0.00113333	0.00132666	FALSE	AAAGTT	ATGAAA	276	298	CTCGGTGAACCGTCGGACCGTGCGCCCAAAAGTAATGCGTAACAAAAATTGAAGACACGCGAAGGGTGGCCCACGCTCAGGTTTTTGGAGGGTTTACCTGCCGTGGCAGGTGGGTCTCGTAACGTGGAAACACCTAGGCCGATCCTTGATGAAACCAATTCGAAGGTAAAAAAAAGAGAAGGCGGGCCAGGTCGTCCCGCCTCCTCGCATTCCCCTCTCGGGGAGAACCCGCTAGTCTGACGGAGGGTGACTAGCAGGTCGTGTGTTGGCCTGACGATGAAACCCCACCCAGCACCAAAAAGTTTCGCGCTCCTTTAAATAAAGTTAAGTAGAATCGTTGCGTAACCTTATAGCCCGTTTATCCACA	d__Bacteria	p__Acidobacteriota	c__Terriglobia	o__Acidoferrales	f__UBA7541	g__Acidoferrum	s__Acidoferrum [species 12098]	0.55013	2927889	54.51
FREE022897	1	igr_000396	FREE022897_c26	22001	22468	CO_F	oppD_3	Oligopeptide transport ATP-binding protein OppD	A	17	-0.0289812	0.527057	0.00271998	0.00117333	FALSE	TAATAT	TTGAAA	384	407	ACATAAAGGCAGAAGTCGGTGGGCTTCTGTCTTTTTTAGCGACGTGCATTTGTTGTAACGAGAAAAAAGGGTTCTGTTTTTAGGTTTATTATCAAAATATGTACTTCTTTTTTAACAATATAAAAAAAACAATATAAAAAAGAGTAATGTGGAAGTAAAGTAGAGTTTTTCGTTTCCTGACCATGGTCGTTTTTACTTATCAAGTACAACTTATGGTAGAAATCCAAAAAATGGTTCATCACCACAACATGTACTTTACAAGAGAGGGATTTTCTTGAGTCGCCGTGCACGAAAAACCTTATTTGCTTATTTTTCCTTATAAGTATAGAAAGGGCGTGTTCTGAAATAATCAAGTACAACTTTCGGTGAAGACCCAAAAAAATATTGAAATAACAAAAAGATTGTAATAATATATTTTTATATGAAAATACATAATTTTCAGTTTATTCAGTAGGAGGTGACTGCTTG	d__Bacteria	p__Bacillota	c__Bacilli	o__Bacillales	f__Anoxybacillaceae	g__Anoxybacillus	s__Anoxybacillus flavithermus_E	0.41476	2646305	96.09
FREE022897	2	igr_000911	FREE022897_c9	14831	15074	CO_F	secE	Protein translocase subunit SecE	B	18	0.508338	0.511603	0.00126666	0.00185999	TRUE	TACAGT	TTGACA	2	26	TATTGACATAAAAAAATATTGTATGATACAGTTTTTAAGACGTAGTATCCCGGAGGGAAACGTATGCGCAAAAAAGTGATTTTAGCGTGTAGCCAATGTTTAAGCCGAAATTATTCAACGATGAAAAATATAGCTCATCACCATGAGCGACTCGAAATAAAGAAGTTTTGTAAAACATGCCATACGCATACGATTCACCGCGAAACGAAGTAGTTGATGATCCCGAGATGTTGGAGGGTTTCCT	d__Bacteria	p__Bacillota	c__Bacilli	o__Bacillales	f__Anoxybacillaceae	g__Anoxybacillus	s__Anoxybacillus flavithermus_E	0.41476	2646305	96.09
FREE022897	3	igr_000459	FREE022897_c3	63575	63712	CO_F	ybaK	Cys-tRNA(Pro)/Cys-tRNA(Cys) deacylase YbaK	B	16	0.517326	0.507793	0.000199999	0.0204065	TRUE	TACACT	TGTCCC	85	107	AATATGTCGATACTGACTTTCCTATACAACAAGCCAACTACCTATATCATATAAGAGTTGAGATAAGGGGGTGTCCGATGAAGGATGTCCCTTCTTTTTGTTTATGGTACACTAATAGAGGAAAGAGAGGGACGGATC	d__Bacteria	p__Bacillota	c__Bacilli	o__Bacillales	f__Anoxybacillaceae	g__Anoxybacillus	s__Anoxybacillus flavithermus_E	0.41476	2646305	96.09
FREE022897	4	igr_000861	FREE022897_c73	69867	69996	CO_F	spoVK	Stage V sporulation protein K	C	17	-0.514027	0.506312	0.00488663	0.0760434	TRUE	TAAAAG	TGGGCG	56	79	GCTAAATCGCTCACCATGTCGGTGGGCGATTTTTTCGTTAGGCATTTGTCACGAAATGGGCGCTAACAGCGTATATTGATAAAAGAAGCAACGACGAAGGAGAGGTGACGGAGCCTTGTCAGAGTTGACA	d__Bacteria	p__Bacillota	c__Bacilli	o__Bacillales	f__Anoxybacillaceae	g__Anoxybacillus	s__Anoxybacillus flavithermus_E	0.41476	2646305	96.09
FREE022897	5	igr_000041	FREE022897_c10	41747	41877	CO_R	dnaJ	Chaperone protein DnaJ	C	18	0.221636	0.494687	0.00127999	0.0534463	TRUE	TAAAAT	TTGCAC	67	91	ACAAACAAAAAGTCAAAGTCAGGCCTGCCTTGGCTTTGACTTTTTTGCTATGGAAACATCAAATGTATTGCACAACAAGTTCAGACAATGATAAAATTACGTTCATGTGAACGAGTCGGGAGTGGGTGATC	d__Bacteria	p__Bacillota	c__Bacilli	o__Bacillales	f__Anoxybacillaceae	g__Anoxybacillus	s__Anoxybacillus flavithermus_E	0.41476	2646305	96.09
FREE022897	6	igr_000588	FREE022897_c40	9414	9720	CO_F	proB_2	Glutamate 5-kinase 1	C	17	0.464656	0.491756	0.000519997	0.0270849	FALSE	CATAAT	TTGACA	6	29	AATCCGTTGACATTTCCATTCTTTTGTTTCATAATTCTGAAAAAAGGTATATATGGAATGAGGTACGGGACGAGTAAATCGATGGAACGTGCAAGAGAGTGGAACCCATAGGCTGGAAGGTTCCTCACGGAAAGTCGGTTGAACCTACCCTATACGGCCGCTTATGCAAACATAAGCCGTCTCCCCACGTTACAGGGCAAGAGGTGGGCGCATTGCGCCAAAAAAGGTGGTACCGCGGAAACAACGCTTTTCCGTCCTTTTCTATAAGGGCGAAAAAGCGTTTTTTATTTCTAGGGGGGGTGAAAAC	d__Bacteria	p__Bacillota	c__Bacilli	o__Bacillales	f__Anoxybacillaceae	g__Anoxybacillus	s__Anoxybacillus flavithermus_E	0.41476	2646305	96.09
FREE022897	7	igr_000531	FREE022897_c36	525	676	CO_F	tsaE	tRNA threonylcarbamoyladenosine biosynthesis protein TsaE	C	17	1.20929	0.486726	0.000199999	0.0293857	FALSE	TACACT	TTGCTT	43	66	ATGAAACGAAACGATATAAGTTTCGTATTTTTTTATGCCTTTTTTGCTTTATGTTTTGTTTTCGTGTACACTTATATGTGTAGCATTTCCTTAGGAGAGCGATCCTAAGGTCTTTTTTGTATGTTGATTTTATTTAATTAGGGGAATGAACG	d__Bacteria	p__Bacillota	c__Bacilli	o__Bacillales	f__Anoxybacillaceae	g__Anoxybacillus	s__Anoxybacillus flavithermus_E	0.41476	2646305	96.09
FREE022897	8	igr_000853	FREE022897_c73	54382	54591	CO_F	rny	Ribonuclease Y	C	17	0.266034	0.486031	0.00127999	0.0270849	FALSE	TAAAAT	TTGACA	79	102	AAAGAGGCACGTTGTGTCTCTTTTTCTCTTTGTTTTAGAAAATTCAACCATATGAAGCGCTTTCCCGCAATGACAAGCCTTGACAATATGGAAGGTCACCTTTAAAATGTACATGTATATTTGACAATTTTGAAGTGTATGTTGAATGGTTGCAATGTACATGCCGACATTGATGAAGTAACGAATTTATAGCAAGAGGAGGTGAGGATA	d__Bacteria	p__Bacillota	c__Bacilli	o__Bacillales	f__Anoxybacillaceae	g__Anoxybacillus	s__Anoxybacillus flavithermus_E	0.41476	2646305	96.09
FREE022897	9	igr_000504	FREE022897_c35	45334	45514	CO_R	sufC	Vegetative protein 296	C	17	0.454495	0.450675	0.00127999	0.0210777	FALSE	TAAAAT	TTGCTA	89	112	AAGGGTAGGGCTCTCCTATCCTTTTTTACATATGTGATGAAGTAAACGAACTTTTTAAACAAAAAAGTATCAAAATGCTTGCAATAAGGTTGCTAATACTTTTCATCTGTTATAAAATTGTAATGAGAATAAAATGAGAATTACGTTTCATGAACATAAGCGAAACTGGAGGTATTTTTTT	d__Bacteria	p__Bacillota	c__Bacilli	o__Bacillales	f__Anoxybacillaceae	g__Anoxybacillus	s__Anoxybacillus flavithermus_E	0.41476	2646305	96.09
FREE022897	10	igr_000874	FREE022897_c74	30140	30230	CO_F	purU	Formyltetrahydrofolate deformylase	B	17	0.233079	0.4496	0.000546663	0.0225198	TRUE	TATAAT	TTCTCG	19	42	GAAAAATAGTCGGGATATGTTCTCGACTATTTGTTTATTTGTTATAATAATGGCTATTATTTATTTCATCGTTTTATAGGGGGAAGTTATG	d__Bacteria	p__Bacillota	c__Bacilli	o__Bacillales	f__Anoxybacillaceae	g__Anoxybacillus	s__Anoxybacillus flavithermus_E	0.41476	2646305	96.09
FREE090845	1	igr_000376	FREE090845_c266	3575	3873	CO_F	udgb	Type-5 uracil-DNA glycosylase	B	16	1.2508	0.472615	0.000366664	0.00408664	TRUE	TATTCT	TTGCCC	85	107	TTAAAAAAATATAGTAAAATCAAAAATATACGCTATTTTTCTCGATTTTCAGTCTTTTCTGAGCGGCAATTTTTAAAAACCCGGCTTGCCCCGCTGGCAGCAGGTGCTATTCTGGATCCGGAACCTTCCCCGCAGCCCGATCCTTAAGCGCCAAATGGTCGCTTAAGGCCAGGGACAGCCAACAATAATAATTGGCTGACTGCGAGGAATCTTTTCCCTGATGCGAGGGTCTGACGGGTTCTAAGCCTACTGGCCAGGTTCAGTTGCGCTCGGGTTAGTCCAAAGTCCAAGCGCGATCG	d__Bacteria	p__Pseudomonadota	c__Gammaproteobacteria	o__Steroidobacterales	f__Steroidobacteraceae	g__Bog-1198	s__Bog-1198 [species 13828]	0.61017	3819827	57.76
FREE090845	2	igr_000856	FREE090845_c66	2969	3240	CO_F	gyrB	DNA gyrase subunit B	B	18	0.118195	0.432806	0.00111333	0.0154199	TRUE	TAACAT	TTGGTT	217	241	GCCCGCCAACGAGGTTACCTTCAAACGGCTCCGCTTTTGGCCCGTTGCTCACCTCCAGCGTTTACACAGGCTGCCGGTCAGAGCCTGTTAGCGGCAGGAGAGGGTGAAACCGAATCCAAAAATACCGCAAAACGGCTCTCGTAAACCGTGGCCGGCAACCAAAGCTAACCAGCCCCCATAACTAATTGATTATAAAGCGATTTTTGGCTTCCTCTGATTGGTTTTTAGCGCCGGAAACTGTTAACATGCTCGGTCGCAATTCAGGATCGAGC	d__Bacteria	p__Pseudomonadota	c__Gammaproteobacteria	o__Steroidobacterales	f__Steroidobacteraceae	g__Bog-1198	s__Bog-1198 [species 13828]	0.61017	3819827	57.76
FREE090845	3	igr_000235	FREE090845_c190	445	861	CO_F		alpha/beta hydrolase fold protein	C	18	-0.0598791	0.428542	0.00327998	0.0215411	FALSE	CATACA	TGGCCA	365	389	GCCCGGCGCACGCCTTCGTTGATCATGGATTCAAGATCGAGCTTCGCGTCCCAGGAGACGCCCATGCCCACTTTGACGAACACCACGACGATGCCGGTGTCCTGGCAAATCGGCCGGTGACCTTCCGCGCACATGCGCGAATTGGTGAGAATCTGCGCGATCGCATCGCGCGCCGATGGGCTCTGTTCGACGGCGTACGCACGCCCCATGGCGCGGATGAAATCCGGCGTGTGGTAGTAGGAGATGTACTGCAGGGCGTCGGCAACGCTCGCAATCACATCGGCTTCGCGAATCACGGCCATGTCGCACCTTGGGAGCCAGGCTCCAAACGATTAGTCGAACTGTGCCGCAAATCTATCAAGATGTGGCCAGGCGTGGGTAGCGAATCCCATACAATCGCTCTAAATCGGAGGTGGC	d__Bacteria	p__Pseudomonadota	c__Gammaproteobacteria	o__Steroidobacterales	f__Steroidobacteraceae	g__Bog-1198	s__Bog-1198 [species 13828]	0.61017	3819827	57.76
FREE090845	4	igr_000487	FREE090845_c307	3140	3304	CO_F	fusA	Elongation factor G	B	18	0.314148	0.420943	0.00105999	0.00686662	TRUE	CAAAAT	TCGACA	70	94	GGGCGTTTTACCGGGCGAGTTGCGCCGCGTTCCCGCTCCGGGCCGCAGCGCATCAAATCGCTCTTTTTCTTCGACATTCACTACCCAGCCATGGCAAAATGCCCGGCTTTTGATCCGGCCTTAAGGCCTCCCCGAACTTTTACCTGAAACTTACGGAATTTTGCT	d__Bacteria	p__Pseudomonadota	c__Gammaproteobacteria	o__Steroidobacterales	f__Steroidobacteraceae	g__Bog-1198	s__Bog-1198 [species 13828]	0.61017	3819827	57.76
FREE090845	5	igr_000872	FREE090845_c7	3439	3795	CO_R	folP	Dihydropteroate synthase	C	16	-0.352578	0.359481	0.00786661	0.0353425	FALSE	CATGCC	CAGCAG	70	92	ATCTCGAGAACGCGAATTTAACTGGGCGGCGGCCGGCTTGGGGGCATGAGCAGCTTCGAGGCCACAAAGGCAGCAGTGCCCTCGAAGCTGCTCATGCCGCCAAGCAGATCGCAAACCGTCAAAATCACGGGCCGAAATTTACTGCTGAGACTGACGGCCGCGAATGACGCTCACTGCTATCCATGAACTCTGCGCGCCGACGCTGAGCGGGCCGATATTCATGACTTCGGGGCACAGGAAGCCGGAAGGCAACTGCGCCCTTTCGTTGCCTTCCGGCTTCCTGTGCTCCAAGGTCTGAAGTCCCCTATGCACTGGCGTTGTAGACACAGAACAATCGATCTAAGCCGGCCCGTCGTC	d__Bacteria	p__Pseudomonadota	c__Gammaproteobacteria	o__Steroidobacterales	f__Steroidobacteraceae	g__Bog-1198	s__Bog-1198 [species 13828]	0.61017	3819827	57.76
FREE090845	6	igr_000512	FREE090845_c322	3357	3598	CO_F	ftsA_1	Cell division protein FtsA	B	18	0.308364	0.352583	0.00644662	0.0283731	TRUE	TTCGAT	TAGCGA	35	59	CCAGATTAACCAAGCGCCTGAGGCCTTGCGGGCTTTAGCGATGAGGTCTGAACGGATGATTCGATTCCTTAAAAGCGACGAAACTGTCCTAGGTCTCACTTTGCCGACCCGGCCTCCCCGGTCGGTTATAGCTGTGAGTAGCTTCACGTTCTATTTAACAGTTTCTTGCTAAGTTTGCTTGTCATGGCTAATCTCCCGTCAGATTCGACCTACAAGGCATTGAGCAAAAAGGGAAAAAATTT	d__Bacteria	p__Pseudomonadota	c__Gammaproteobacteria	o__Steroidobacterales	f__Steroidobacteraceae	g__Bog-1198	s__Bog-1198 [species 13828]	0.61017	3819827	57.76
FREE090845	7	igr_000526	FREE090845_c337	2560	2749	CO_R	ybiT	putative ABC transporter ATP-binding protein YbiT	C	16	-0.245032	0.337085	0.00266665	0.0716549	FALSE	TATCGG	TTCCCC	32	54	CGTGGGGGTGGGATTCGGAAAACATCAACTTGTTCCCCAAGGTCGGCTAGAATATATCGGCCGGAATGGGCGATTTGCAGCGTAGACGCCTCGCGTGCCACCACGCAGCGACACGGCACTCCATCTAGACGGGCTTTGTTTAGGGCAATCGCGGCCACTGCAGCCGCATCCTTCAGTGTGATTGGACCAT	d__Bacteria	p__Pseudomonadota	c__Gammaproteobacteria	o__Steroidobacterales	f__Steroidobacteraceae	g__Bog-1198	s__Bog-1198 [species 13828]	0.61017	3819827	57.76
FREE090845	8	igr_000449	FREE090845_c289	275	355	CO_F	nudL	putative Nudix hydrolase NudL	C	17	0.289336	0.316389	0.00894661	0.02293	FALSE	GAAAAC	TTGACG	3	26	TAGTTGACGATGGACTCGCTTTATACGAAAACGCATATTCGAGATGCGCTGGACCCGGCACCCTCGACACCCGAGGAAGAC	d__Bacteria	p__Pseudomonadota	c__Gammaproteobacteria	o__Steroidobacterales	f__Steroidobacteraceae	g__Bog-1198	s__Bog-1198 [species 13828]	0.61017	3819827	57.76
animal090019	1	igr_000211	animal090019_c3	6740	6963	CO_F	ychF	Ribosome-binding ATPase YchF	C	16	-0.0844165	0.520671	0.00456664	0.0521002	TRUE	AAAAAT	TTGTTT	84	106	TAATCTCATTATCACTCCCCTTTATTATATAAGATAAATACAACCTCACCCGATTTCCTACGATCCGGGTGTGGTTGTATTTTTTTGTTTGAAAAAAAGATGCTGAAAAAATTAGGGATATATGGGAAATTATTTGTAATTTTGCCGTGTATTCCCTTTCCACCTCATTTCAGCCTTTCAAAAGAGGGGTAAATGAGTAGGAGAGTAAATAAAAGATAAAACGA	d__Bacteria	p__Bacteroidota	c__Bacteroidia	o__Bacteroidales	f__Muribaculaceae	g__CAG-485	s__CAG-485 sp014801875	0.47855	1545081	60.61
animal090019	2	igr_000057	animal090019_c113	1409	1603	CO_F	clpP	ATP-dependent Clp protease proteolytic subunit	B	16	0.906289	0.502245	0.000226665	0.00823328	TRUE	CACGCT	TTGCAC	48	70	TAATAATACAGAATGAAACGATTCCGGCGTAAGTGCTTTTTCAGGCGCTTGCACCGGAATTTGTATTTGGCACGCTTTTTGCTGCCGTCATATATGGCTCTGAATGCGGAGAAGGGATTTACTTTTCCGGAAAAAGGGTATTAAGTAATAAAGCGCCTGTCGGGAGATAATCCTGAAAGGTTAAATATTAAAGAT	d__Bacteria	p__Bacteroidota	c__Bacteroidia	o__Bacteroidales	f__Muribaculaceae	g__CAG-485	s__CAG-485 sp014801875	0.47855	1545081	60.61
animal090019	3	igr_000166	animal090019_c22	8385	8529	CO_F	btuD_1	Vitamin B12 import ATP-binding protein BtuD	C	16	1.56029	0.478831	0.000139999	0.0220043	FALSE	TACACT	TTGCGG	103	125	GATTAATCTTTTTCAAAACTATTTATCGTCCTTCTCCTGTTGCAGCGGGGAAGGACGATTTATTGTCTTTTTCGTTTGGTGATTCGGAAAATTAATTTTAACTTTGCGGTGTATTATTACATTAGTACACTATAACAATAAAATT	d__Bacteria	p__Bacteroidota	c__Bacteroidia	o__Bacteroidales	f__Muribaculaceae	g__CAG-485	s__CAG-485 sp014801875	0.47855	1545081	60.61
animal090019	4	igr_000291	animal090019_c43	5547	6018	CO_F	ftsY	Signal recognition particle receptor FtsY	C	17	-0.60838	0.478463	0.00717995	0.0233925	FALSE	GACGAG	TAGCCG	290	313	TTATTCCGGCGGAATGGAGGTTGTTTGTCCTGAGCGTAAGTTCATCAAAAACCAACAGATTGTTTGAAAGATTTTATGTTATTAAAAATTTTTCTTAAATTTGCAGATAATAACGTTCCTCCCGCCACCGCTTGGGTTTTTGGGCCCTCTGAAATTGGAGGATCAGGCTAATTAAAAGACATCATCTATTGGATTTTACAAAAACCTGTTTTAAAAAGAGAAAAAAGAGAAGCTTGACACCGGTCTTAAAAAGACAAAAGAGGGGGTCTGGAGCAAAATCACGCACGCAGTAGCCGGAAAGAGCAAGGTAGACGACGAGGTTCTGGACAATCTTGAAGAAGCGTTCATCACGAGCGATGTTGGGGTTGACACCACGTTGAAGATTATCGACCGCATTCAAGAACGAGTTGCTCGCGACAAATATGTCAGCTCCAGCGAGCTCAACAATCTTTTGTGCGAAGAAATCTGCGAC	d__Bacteria	p__Bacteroidota	c__Bacteroidia	o__Bacteroidales	f__Muribaculaceae	g__CAG-485	s__CAG-485 sp014801875	0.47855	1545081	60.61
animal090019	5	igr_000398	animal090019_c70	5216	5415	CO_R		TraB/PrgY/gumN family protein	C	16	-0.705205	0.43951	0.00263332	0.135377	FALSE	TGCAGT	TTTAAA	102	124	CTGACTTTCAAATAACAACTTCATTCTAAATACTCGTATAGGCGGTTAAATCTTGATTTTAACCGTCTATTTTTGTATTAAAATCTGTTAATCCATTGGTCATTTAAAAAATTCACCTTACCTTTGCAGTGTTGTAGTAAGGCACAACACTACAATAAATCCACTAAATCTCTTAAAGTCAATATTTAAAATTCCATAAT	d__Bacteria	p__Bacteroidota	c__Bacteroidia	o__Bacteroidales	f__Muribaculaceae	g__CAG-485	s__CAG-485 sp014801875	0.47855	1545081	60.61
animal090019	6	igr_000208	animal090019_c3	2983	3178	CO_F	era	GTPase Era	B	18	0.625256	0.434116	0.000479997	0.0289531	TRUE	CACACT	TAGAGG	23	47	ATAAATCTTATTGATGGTCCGGATAGAGGTTTTTCTCTCTTACGTGGCACACTAAAGATATTCAGGCCTGCCGGCGACGGCAGGCTTTTTTGATTGCCGGAGGGCGATTTTGAACCCGTGTGGCGGTTGGTGTGTTATTCCTATAGACGGTCGGGCTGACCGAACGTATATGACCCAAAATCACATATATCATATT	d__Bacteria	p__Bacteroidota	c__Bacteroidia	o__Bacteroidales	f__Muribaculaceae	g__CAG-485	s__CAG-485 sp014801875	0.47855	1545081	60.61
animal090019	7	igr_000158	animal090019_c20	4277	4468	CO_F	tagO	putative undecaprenyl-phosphate N-acetylglucosaminyl 1-phosphate transferase	B	16	-0.478457	0.409658	0.00626662	0.0242065	TRUE	CATCCC	TCGACT	107	129	TCATCAAAAAACCGACATTTCAGCGGGAGCGACTCAGTCGCCCCCGCTTTTTTTATGGTTTTGGTTTGGCTCCATTAACATTTTTTTATTAACTTTGCGGAAACTCCTCGACTTTTAGCTTTTAGCTGCCATCCCATATTCACTGACCCCCTGCAGAGCCATCGGAGCGGGAGGGAGTCAAAACCAAAAGCC	d__Bacteria	p__Bacteroidota	c__Bacteroidia	o__Bacteroidales	f__Muribaculaceae	g__CAG-485	s__CAG-485 sp014801875	0.47855	1545081	60.61
animal090019	8	igr_000075	animal090019_c122	247	422	CO_R		JCVI: DNA-directed RNA polymerase subunit beta	C	17	0.320099	0.392972	0.00133332	0.0312224	FALSE	TATGCC	TTGCAT	102	125	GTTTAAACTTATCCTATAAATAGGTTAAGAACGCGCGAGAAGTAGCGTTCTTAACCTTTTTTTGGCATATTCTAAAGTTATTAACAAATCCTGGAGATGAATTTGCATATTCATCTCCGGGTTTGTATGCCCAACCACTTCTCACAAAGAGCAAATCTATTCAAAACAGAACCTCA	d__Bacteria	p__Bacteroidota	c__Bacteroidia	o__Bacteroidales	f__Muribaculaceae	g__CAG-485	s__CAG-485 sp014801875	0.47855	1545081	60.61
animal090019	9	igr_000070	animal090019_c12	26370	26516	CO_R	rpsG	30S ribosomal protein S7	C	16	0.90341	0.390648	0.000366664	0.0371682	FALSE	GAAGAT	CGGCGG	78	100	GAAAGGATAATTCGTACAGGCGGTATCCACAAACATCAACCCCGTTTTTGATTGTTTGATGGCTTATGGTTGAGTAAACGGCGGCAAGAGAGCCGACGTTGAAGATTTCACAGAAAGCAACCGATCAAAAACACTAAACAAACAGTA	d__Bacteria	p__Bacteroidota	c__Bacteroidia	o__Bacteroidales	f__Muribaculaceae	g__CAG-485	s__CAG-485 sp014801875	0.47855	1545081	60.61
animal090019	10	igr_000456	animal090019_c97	3805	3976	CO_R	hflX	GTPase HflX	C	16	0.526845	0.382673	0.000679995	0.0389904	FALSE	CACCAT	TTCCCC	25	47	TTCCGACTTTTCTCTCTTCCTTCCATTCCCCGGAGAGCCGGAGGCGTCACCATTTGCCTCCCGCTCTCCGGCGTTTTTTCAACAATACCCCTGCTTTTTCCGTTTTTATCTTTGGGGAATGTTCCCCTATCGCTTTGAAGTTGGTAAAACTTCTTTTATATAACCCCGACTG	d__Bacteria	p__Bacteroidota	c__Bacteroidia	o__Bacteroidales	f__Muribaculaceae	g__CAG-485	s__CAG-485 sp014801875	0.47855	1545081	60.61
FREE037945	1	igr_001133	FREE037945_c57	2378	2770	CO_F	potA	Spermidine/putrescine import ATP-binding protein PotA	B	16	0.556029	0.580836	0.00051333	0.00126666	TRUE	TACACT	TTGTCA	123	145	TCACCTGCACTTATCGGTAGGGGGAGTGGACGTGTCAGGGTTCGTGCGTCATGCGCCCACTGCAGCTGGCAGCGCCATCAGAGCCTCTCCTTTCCTATATCCGTCATCGTGCATTGCAATGTTTTGTCATTGTGTGCTGGCGTGATACACTTCGGCCGATTTTGCCCCGTAGATCGAAATGGAGAGCAGCGCTGTTGCCGTCGCTGTCAGCTCCAACGCCAAGTTGAACAGTTCCAGCACACACCAGCTTTCACCCGGTATGGGTGAGGGGATTAGATGTGGCAAGCGTGCAGTTTCTGCAGTCATTTCCTTGCTTCGGAGAGTCCATTATCTATAAAACATTAGCTGGGGAGTGGCTTGTGCCCGAATCATCCCCAGGAGAGGCCTCGCGCA	d__Bacteria	p__Chloroflexota	c__Anaerolineae	o__Caldilineales	f__Caldilineaceae	g__Caldilinea	s__Caldilinea sp903879975	0.60658	5320688	77.88
FREE037945	2	igr_000315	FREE037945_c230	3593	3729	CO_F	rpsA_2	30S ribosomal protein S1	C	17	2.23934	0.536476	3.99997e-05	0.0247788	TRUE	TATAAT	TTGACG	12	35	CAAAAAGTTGCCTTGACGCCATTTTATGTCGCTGATATAATCGATTCTAGAGGAAATGTCATAGCGAGAAGTGGTCTGAAAATCGGCAGCGCGCCGACGGAAGATCGTGTCGCACATCAAAACAAGGTTGGTTGGTG	d__Bacteria	p__Chloroflexota	c__Anaerolineae	o__Caldilineales	f__Caldilineaceae	g__Caldilinea	s__Caldilinea sp903879975	0.60658	5320688	77.88
FREE037945	3	igr_001139	FREE037945_c574	1299	1523	CO_F	dnaN	Beta sliding clamp	C	16	0.298531	0.522201	0.00330664	0.016432	TRUE	CAAATT	TAGATC	167	189	CTCATCCTTGCCCCCCTCACGCACCATCTCCTCTCCCTGGCATCGTCCCCTCTGCTATTTTGCCCCATGCCTCTGCACGATGTTCGCATTTCTCCGTACACTTGTGTTATACTGTTTCCCAACTTCTGGTGGTAGGCGCGCTCCGGTGGTCGCCTGCCGACCCCATGTAGATCATTGAAAATTGACTGACAAATTGACCGGCTGAATTGCATTACGGAGGGCGCT	d__Bacteria	p__Chloroflexota	c__Anaerolineae	o__Caldilineales	f__Caldilineaceae	g__Caldilinea	s__Caldilinea sp903879975	0.60658	5320688	77.88
FREE037945	4	igr_000522	FREE037945_c339	8798	8989	CO_R	pgcA	Phosphoglucomutase	B	18	1.01355	0.519201	2.66665e-05	0.0179865	TRUE	TATACT	TGGAAT	119	143	AAAAGAAGCCCTGTGGCCAGGAGCGGTGCAGAACCGTGTTGCCCGATCGCCCGGCTCTGCCGGGCAAGCGACGAGAGGATGCCCGCTGCACAATGTGGGATGGAAGCAACGAGGATGATTGGAATATTGCTGCCCAATGCTGCTATACTGCCTTGGCTCAGCCTCTGAACCAAAGTACGAAAGGATAGTCCT	d__Bacteria	p__Chloroflexota	c__Anaerolineae	o__Caldilineales	f__Caldilineaceae	g__Caldilinea	s__Caldilinea sp903879975	0.60658	5320688	77.88
FREE037945	5	igr_000744	FREE037945_c41	9267	9510	CO_R	msmX	Oligosaccharides import ATP-binding protein MsmX	B	18	1.09891	0.505521	8.66661e-05	0.00325998	TRUE	TATACT	TTGCAG	133	157	GCATCAATCCTCCCGTCCATTGAAATTTTTGTGTCTGCTTCGGTAATGACCAGGGCATCTCGGCATGAATTTGAGCTGCCGACTGCCTGCGGATTCGCCAACTGGGCGGCTCCGGGTGAATCGAAAAACACAGTTGCAGCATGTATTCCCGTTGTGCTATACTCTCGTTAACGGGATTGCTCCCTGCAGCCTCCATATTTTAGTTTCAAACAGTTGTGTTTGACACCAAGGAGAAAATTTCATA	d__Bacteria	p__Chloroflexota	c__Anaerolineae	o__Caldilineales	f__Caldilineaceae	g__Caldilinea	s__Caldilinea sp903879975	0.60658	5320688	77.88
FREE037945	6	igr_001462	FREE037945_c740	7264	7572	CO_F	oppD_5	Oligopeptide transport ATP-binding protein OppD	B	17	1.06028	0.489937	0.000246665	0.00727995	TRUE	TACGCT	TTGACA	14	37	GCGCGTTAAATCGTTTGACAATGCAGATAAACTTTGTTACGCTTGCGAATGGGCGAAAGCAAGTACCGGTTTTGACCGGGAGCTCCTTTGACATGGAACTTGCTTTCGTGGTACACCCTTAGCGCAGTTATCTGAATCTTTCTGGGTTTCGCCGGCGAAAAGAGCTACAAGCATCCGCGTTTCGTGCAGCATGTCCCTTCCCATGCCTTGCGTCGAAATCGGTTGGGCCGTGTGGAACGCATCAGAGCCTTCATTTCGGTTCTCAACTCAATGGATCGTCGGATTACAAGATAGATGGAGATCGCCTAG	d__Bacteria	p__Chloroflexota	c__Anaerolineae	o__Caldilineales	f__Caldilineaceae	g__Caldilinea	s__Caldilinea sp903879975	0.60658	5320688	77.88
FREE037945	7	igr_000266	FREE037945_c204	5068	5249	CO_R	rsfS	Ribosomal silencing factor RsfS	B	17	0.505318	0.467007	0.000439997	0.0121133	TRUE	TAGACT	TTGAGT	74	97	CAACCCGTGAGATGCGAGAACAGAAAAGCAGAGTGATGCCTGTATACGATAGGGCAAATAGCAAGCTTCCACCCTTGAGTGTAGCTTGTGGATATGCTAGACTTTGGGTGGGGTTCACAATCGATTGAAAAACTGTACAGCAGGAGGTATCTCTGGAAAGCTTAAATCTCGCCCACCAACTC	d__Bacteria	p__Chloroflexota	c__Anaerolineae	o__Caldilineales	f__Caldilineaceae	g__Caldilinea	s__Caldilinea sp903879975	0.60658	5320688	77.88
FREE037945	8	igr_001444	FREE037945_c720	5841	6287	CO_R	pnp_3	Polyribonucleotide nucleotidyltransferase	C	17	-0.0110455	0.456476	0.00112666	0.043984	FALSE	TAGAAA	CTGCCA	414	437	GCAAGGCAAACGAGGGGCGAGGCAGTCAGAAGTTCAGACGCTCGCCCCTTTTGGTATGCTTGAGTCGATTTTGCGCAGGAGAATATAGTAACAGGCGTTTGGTGCAGGGTTTAGGTCGTCAGTTGCAGGGATCGAAATCAGTTTCCCCGAAACAGATGCGAGGTCCGGCATTGGAGAGTGCGACCAAGAGAGTACCCTCTTGGTCGCACTCTCCAGTTCCGCACCTCGTCAGCGCTCCCCGACCTAAAGTGAAGGGATGTAGAAGCCAGGATTTTCGGATATCGCCGCTGCCGAGCGGGCGAATTTGCAAAGTCCTGCTTGCTATCAACCTTTGCTTTGGTTGACGTCCGCAGCCCTGCTTTTCTTATTGGCGGCAGCTGAATACTTGCCCGGTGACATCCAGGCAAAATAGGGCTGCCATTGTTTGGTTGACGAGGTAGAAAAATC	d__Bacteria	p__Chloroflexota	c__Anaerolineae	o__Caldilineales	f__Caldilineaceae	g__Caldilinea	s__Caldilinea sp903879975	0.60658	5320688	77.88
FREE037945	9	igr_000048	FREE037945_c116	14349	14686	CO_R	fusA_1	Elongation factor G	C	17	0.959722	0.4469	0.000239998	0.0233925	FALSE	TACAAT	TTGACC	59	82	TATGATCCGAAGGTAAGTTGCCCCAAACGTGAGGCGAATCCTGGCTGAATTGCTGGCAGTTGACCGGTATCTGCCTTTCCAGTACAATGCCGAACAGATTGTGAACAAGCGTGTTTGACAAAATTCGGTACGAAAACGGTCTACTGCTCTTCGGCGGAGTGCTCCCACTCACCTCGACACTGAAATCGCCGGCAAGCGACAACACTTCCGGCGGTTGACAAGTCAATGAGCAGCACTCACCCGTAAGCCAACGGTCACGGCGGCGCATTCGGTAGCACGCAGGTACCGGTCCGCTGTGGCCGTTTTTCATTCCTATCGATCCTTTTTGGGAGGCTTCT	d__Bacteria	p__Chloroflexota	c__Anaerolineae	o__Caldilineales	f__Caldilineaceae	g__Caldilinea	s__Caldilinea sp903879975	0.60658	5320688	77.88
FREE037945	10	igr_000704	FREE037945_c4	20902	21239	CO_R	ndhI_1	NAD(P)H-quinone oxidoreductase subunit I%2C chloroplastic	C	18	0.406648	0.437751	0.000639996	0.0312224	FALSE	GATGCA	TTGCCG	231	255	AAAAATGAGAGGATGGCAGGGGTGAGCTCGCATGGATGGTTGGCCACAACCCTCTGCGCGAACTCACCCCTTCATCATCCTCTGGTCTTGTCATCCCCCTCACCCGCTCATCCCCCTCACCTGCTCATCCCCCTCACCCATTGTCCCCAGTTCGCAGTGACATTTGTCCCTGGTACATTCTGTGCCCTTCAGCTATGCTTCAAGAAGTTGCATCCTCTTTGTCTACCCGGTTTGCCGCTGACCTGTATCAGGGGCGATGCACGCCAGAACTGGCCATGGACGATCCTTCCGGGCGGATCCTGACCAGCAGATGGATGGCTCAAAGGAGAGCAGCATTC	d__Bacteria	p__Chloroflexota	c__Anaerolineae	o__Caldilineales	f__Caldilineaceae	g__Caldilinea	s__Caldilinea sp903879975	0.60658	5320688	77.88
animal004004	1	igr_000484	animal004004_c5	136459	136824	CO_F	btuD_4	Vitamin B12 import ATP-binding protein BtuD	C	17	1.38473	0.589933	0.000179999	0.00942256	FALSE	TATACT	TTGACA	53	76	AAATATTAAAATTTTCCGGTAAATAAATTTTAAAAAATTATTATTAAATTTATTTGACAATTATTTAACGATATATTATACTCAAAACATCGTATGGCTTTCAAAGTCCATGCAAATATTTAGCGGGTTATCCGCATTATTGATTGAGTTAAAAGCTCAAATTTTATAAGTTGATTACTTTATAATCAAAGCCTTTAAGGGCGTCACTTGTGAAACGGTCAATAAGAGTAGTAAAAGTATTTGCTATATAGACTCTGAAAGATTAATTCGGAATACAACTATAAATATGCGTATTTGCGCATATATGAGTTTTTTGGACGACCTTATTTGAGGTCGTTTTTATTTTTGTTTTTTAAGGAGATACAA	d__Bacteria	p__Bacillota_A	c__Clostridia	o__Christensenellales	f__Borkfalkiaceae	g__Coproplasma	s__Coproplasma sp910577375	0.43611	1720717	95.82
animal004004	2	igr_000086	animal004004_c1	258153	258295	CO_F		FtsK/SpoIIIE family protein	B	17	0.358366	0.535621	0.000859994	0.00331331	TRUE	TATAAT	TTGTTA	75	98	TGACATAATCTTAAAAGCGCGGAATAATTCCGTGCTTTTTGTTATGGGAAAAAGTTGTTTTTTTGCGTGTTTTTGTTGTTATTTTAAATATTAAATGATATAATAAGGAAGAATTAAAATAGGTGTATTTTCGGAGAATAAAA	d__Bacteria	p__Bacillota_A	c__Clostridia	o__Christensenellales	f__Borkfalkiaceae	g__Coproplasma	s__Coproplasma sp910577375	0.43611	1720717	95.82
animal004004	3	igr_000371	animal004004_c4	9230	9427	CO_R	hndA	NADP-reducing hydrogenase subunit HndA	B	17	-0.285903	0.523725	0.000859994	0.00518663	TRUE	TATAAT	TTTCTT	131	154	CCGACTGATAAAACGCATAAACAAGCTTTATTGGAGTACACAACCCCGCCTTGCGCCGCTCATTTTCGCGGCGCAAGGCGGGGTTGTTAATATTTTACACGAAAAATTTGCAAAAATAATGCCGAAAATATTTTCTTTTGTGAAAACAGCGTGATATAATAAGTATTAGTTTATCGATTAAAACACAAGGAGAATCCC	d__Bacteria	p__Bacillota_A	c__Clostridia	o__Christensenellales	f__Borkfalkiaceae	g__Coproplasma	s__Coproplasma sp910577375	0.43611	1720717	95.82
animal004004	4	igr_000464	animal004004_c5	60269	60375	CO_F	plsX	Phosphate acyltransferase	B	17	0.0279935	0.510929	0.000859994	0.00663329	TRUE	TATAAT	TTGTGT	30	53	TTCTTTACAAAATTATATAGTTTAATTTATTTGTGTTTTCCGCCGCTTTGTGTTATAATTTTCCATATGGTTTTCCATAAGTATTTCAAAACGGCTGAGGAGGTCGC	d__Bacteria	p__Bacillota_A	c__Clostridia	o__Christensenellales	f__Borkfalkiaceae	g__Coproplasma	s__Coproplasma sp910577375	0.43611	1720717	95.82
animal004004	5	igr_000148	animal004004_c1	540843	540954	CO_R	mnmE	tRNA modification GTPase MnmE	B	17	1.28334	0.480673	0.000179999	0.0158866	TRUE	TATACT	TTGCTT	41	64	ATATAAAATATTTAAGGGCGCGGTTTAAGCGCCCTTTTCTCTTGCTTTTTGTGTTTGTCAGTGCTATACTTTTTATAAAATAATATAAGTATAAATTATACTTTGAGGTACT	d__Bacteria	p__Bacillota_A	c__Clostridia	o__Christensenellales	f__Borkfalkiaceae	g__Coproplasma	s__Coproplasma sp910577375	0.43611	1720717	95.82
animal004004	6	igr_000047	animal004004_c1	157617	157804	CO_F		hypothetical protein	C	18	0.971442	0.478098	0.000859994	0.00942256	FALSE	TATAAT	TTGACA	17	41	CAATAACTAACTTTTACTTGACATAAAAATTGACTTTGGTTTATAATATATTGCGGAGTACGGGAAATGACTCCGCAATTTTTTGTCTGTGAGTTAGCAATGACTTACTTGCGTGGCAAATACACGATATATTTTTTTACGGTATAGTTAGCCTACGCTAACTATTGAAAGGAGAGCAGGAAAAGAAT	d__Bacteria	p__Bacillota_A	c__Clostridia	o__Christensenellales	f__Borkfalkiaceae	g__Coproplasma	s__Coproplasma sp910577375	0.43611	1720717	95.82
animal004004	7	igr_000505	animal004004_c6	61666	61956	CO_R	rsmA	Ribosomal RNA small subunit methyltransferase A	C	16	0.316106	0.469929	0.00045333	0.048952	FALSE	TACAAT	TTGCAA	212	234	ATTGGTTTAGCGCCCAAATCGGTAAATGTATGCGGCTTGTATATGTGAATTGCCGCGATTATATGCTTGTGTTTTTAGATGTTGTATTAAGAGACGCGAGGTTTTCAAATTGCGAAAACTTAATGAGTTATTGCGCGTGTTAAATTTTAAAAGTTTATTATAAAGTCAAAGCCCTTGCGGTTTTCCCCGCAAGGGCTTCTTTATCATTGGTTTTGCAAACGGAGCAAATCCGTTTACAATCTTAGTTTGTATTGTTATAATAACTTTATACTTTAAAGGTTAAGCTAAAAT	d__Bacteria	p__Bacillota_A	c__Clostridia	o__Christensenellales	f__Borkfalkiaceae	g__Coproplasma	s__Coproplasma sp910577375	0.43611	1720717	95.82
animal004004	8	igr_000378	animal004004_c4	38902	39308	CO_R	nrdD	Anaerobic ribonucleoside-triphosphate reductase	B	17	0.967909	0.466514	0.00286665	0.000646662	TRUE	TAACAT	TTGACA	346	369	CGTTTAAAACTTACATAAAATCGTTTTAAAATCAAAAAAGCCGCGCTCCGCAATCTGCGGAGCGCGGCTTTTTTCCGCGCCCGTTTTCCCCTTTTAAAAGCATAAATTTATCAAAATCGTATATTTATCCGCTTTTTTTGTCAACTTATGGTAAAAAATACATAAATAAACAAATTAACACAATATGTTGAAAAGTGTTGAAAAATTTCACACAATATATTGTGCCGCGTATGCTTGACTTCTGTTCGCGCAAGTATTATACTGGTTTTCGTTGCGCCGTTTGGCAAAACCGCGCGTCTATTAAATTTTCTAATAGATAAAACACAATATATTGTGCTCGACAATATTGACAAACCACAAAATCTGTGGTAACATTGTTAATACTCGCACAAACGGAGGAAAGAGGT	d__Bacteria	p__Bacillota_A	c__Clostridia	o__Christensenellales	f__Borkfalkiaceae	g__Coproplasma	s__Coproplasma sp910577375	0.43611	1720717	95.82
animal004004	9	igr_000584	animal004004_c8	50550	50844	CO_R	hslV	ATP-dependent protease subunit HslV	C	18	-0.0740273	0.466507	0.00113999	0.0471484	FALSE	GAGGAT	TTGATT	193	217	TTTTAAAATGTCAATCCGTAAGATTTGATAAAGAACTATTGCCGCCATACATAATAAAATCCAACGTTTATATGTCGGCGTTCGTTGTAGTTTGTAGTTTTTCTTCTTTCTATAATAACGTGCGGCGCACCGTCCGCCGTTAAAAAATAATTTGCAAAGTGCCTTTCGGGATTATACGGCAAAAGCCGAACCGTTGATTTTCAGCGGGGGCTTTGCTGAGGATATTTAAATACCTGAAAAGTAATGGCGGTATCAAAAAATCAGATACCGAGAGGTTTATATAAGGAGAAACAAA	d__Bacteria	p__Bacillota_A	c__Clostridia	o__Christensenellales	f__Borkfalkiaceae	g__Coproplasma	s__Coproplasma sp910577375	0.43611	1720717	95.82
animal004004	10	igr_000357	animal004004_c3	185455	185624	CO_R	ugtP	Processive diacylglycerol beta-glucosyltransferase	B	17	0.361109	0.466047	0.000859994	0.00583996	TRUE	TATAAT	TTGATT	101	124	AAAGGGATAAAATAAAACGGAATTACGCCCCCGCCGCGCTTTTTAAGCGCGGCGGGGGCGTTTCGGTAAATTATTCCACGCTTTTAAAAGCGTAAAATTAGTTGATTAATGCGTAACGCTGTGATATAATTCTATACGGTATAAATTCAATTATTCCACGGAGTAACGTT	d__Bacteria	p__Bacillota_A	c__Clostridia	o__Christensenellales	f__Borkfalkiaceae	g__Coproplasma	s__Coproplasma sp910577375	0.43611	1720717	95.82
animal051761	1	igr_001799	animal051761_c8	92679	92966	CO_F	hrcA	heat-inducible transcriptional repressor HrcA	B	17	1.30031	0.606811	0.000246665	0.000219999	TRUE	TAAACT	TTGACA	220	243	GGGCCGGACAGCTGCAATGACGGAAGAGCCCGGGAATACTCCCGGGTTCTTTTTTCGGGCGCCGCCCGAGAGGGCTTGGAGGAAAAGGGAAGGCTGAGAGGCCCTGTCAGGACCTGCCCTCCGTGTTCCGCCAACAGCGTTTTGACCCGGCAAAATGCGAACAAAGCTATGGCGCTTTGAAACGCCATAGCTTTGTTTACAAAATGTTTATATCCATCCATTGACAATATTTTGAGGCGGTGGTAAACTCGGTTTAGCACTCTGGAGAAAGGAGTGCTAAAATATCTG	d__Bacteria	p__Bacillota_A	c__Clostridia	o__Oscillospirales	f__Oscillospiraceae	g__Dysosmobacter	s__Dysosmobacter sp910575505	0.58426	4258949	92.94
animal051761	2	igr_001146	animal051761_c32	7103	7375	CO_F	uvrB	excinuclease ABC subunit UvrB	C	17	2.10268	0.582517	0.000106666	0.00472227	TRUE	TACAAT	TTGTAA	145	168	CACTTGTATTCAGGCGGGCCGCCGAGGGCGGCGGCCCCTACACACCTCTGTAGGGGCCGGCCCCCTGACCCGTTTGCCGGGAATTTTGACGCTTGCTACAAGCCTCCGGCGGGGGCTGAACCCGGCAAATATTGTCGAACAAATGTTGTAATTCGGCCGGCGCTGTGGTACAATGAGAAGCGGAAGGAAGGCGGTCCTTTTCATGGGGGCCGCCGGAGGGACGGCGGAAGCCGAAAACACGAAAAAAACTCTACAGCATGGGAGCGTGGAACG	d__Bacteria	p__Bacillota_A	c__Clostridia	o__Oscillospirales	f__Oscillospiraceae	g__Dysosmobacter	s__Dysosmobacter sp910575505	0.58426	4258949	92.94
animal051761	3	igr_001523	animal051761_c55	4221	4553	CO_R	clpX_2	ATP-dependent Clp protease ATP-binding subunit ClpX	B	17	0.91733	0.572003	0.000333331	0.000399997	TRUE	TACAAT	TTGACA	181	204	TACTGGAAGGAGCTTCCAGTCTGCAAAATATTTCAATTTCGCGGGGCGGTCCAGTTTGATAAAGCATATCCAGCACGTGCTTAACGAGGGTCAAAGCACCTCTAATGCTATTACAAACGGCCATGAAACCGCTGGCAGGCAAAGTTGCCAACGCTAAAATGAAATTTTTGCGCCGCACCTCTTGACAAGCCCTCCCGGCGGTGCTACAATGACGGCGATTCCCAGAAAGGGTATGAGTGGCTGTTAAAGGCCATGTCATACCCTTTTTTGTTGTTGTTTTGCGAAAAGGGCATTTACCTTGACATCTCAATATGAAAGGGGATCAAAAATCTT	d__Bacteria	p__Bacillota_A	c__Clostridia	o__Oscillospirales	f__Oscillospiraceae	g__Dysosmobacter	s__Dysosmobacter sp910575505	0.58426	4258949	92.94
animal051761	4	igr_000618	animal051761_c2	86961	87359	CO_R	rpoB	DNA-directed RNA polymerase subunit beta	C	17	1.07631	0.566912	0.000333331	0.013167	TRUE	TAAAAT	TTGACA	156	179	AGCGGCGTGAGCGAGAAAGCCCCTGTCCGTCAGGACAGGGGCTTTTCGTCATGAATCGAGCTGTCCGGAAACAAAAAAGCGGCCTTCCCGGCCGCAGGTCCGCCGGAAAAGCCTATTTTTGGACGAAAATACAGGCAGAAATATGAGCAAAAAGCCTTGACATTCTTGGAATGTCATGGTAAAATGAACTGCTTATACAGTCTGGAGAGGTACCCTTCCATTTTTTATCCTGAAAACAGAATAGCACATTTCCCAGAAGAATGCAAGAGCATGAAAGGGCATTTTTAACAACGGCGCCTGGCGTATCCTGATTGCGGACCCCCACTTTTTCGCCGCCGGCCGGCGGCCAGCTTTGCCCCCCGCCTGTCGGGACGGGGCGGAAGAAAGGTGAATGTGACG	d__Bacteria	p__Bacillota_A	c__Clostridia	o__Oscillospirales	f__Oscillospiraceae	g__Dysosmobacter	s__Dysosmobacter sp910575505	0.58426	4258949	92.94
animal051761	5	igr_000328	animal051761_c13	79744	80187	CO_F		Preprotein translocase subunit	B	16	1.29456	0.561976	7.33328e-05	0.00402664	TRUE	TATAAT	TTGCAA	199	221	ACGCAGACGGATATTCCCCGTCTCAGGGTGCGGAGAGTCCCCTGTATTCATAGCCAGGGGATGCGGATTTTCCCGGTAAGCAAGGAGCTTTTCCGCAGGAATCCTGATGGATTGCAGGGGAAATCGACGCGGTCTGACGGAAAAAAGACCGCTTAGACCGCGTTCGGCGGTTGTGAATACAGGATCTAAAAGAAAACGCTTGCAAAACAGCGCAAATTTGGTATAATAGAGCTATTCTGGTTTAGGGCCTGTTTAAAAAAAGCCAAGCGTTCAACCGGCGGATGCTTTTCCGCTGACGCTCCATTGCGTTCCTGTGAAATCCGCCGGGATTTCACAGGGAAGCCGTTCTGCCCGGCAACCGGCCAAAAACAGCACCGCCGGACATTCCGCCGTTTTTTATGCAGCCCCTGATGCGAATTTTTACTAAAAGGAAGGAAGTTTTAA	d__Bacteria	p__Bacillota_A	c__Clostridia	o__Oscillospirales	f__Oscillospiraceae	g__Dysosmobacter	s__Dysosmobacter sp910575505	0.58426	4258949	92.94
animal051761	6	igr_000068	animal051761_c1	163720	164333	CO_F		transcriptional repressor	C	16	1.53956	0.538072	3.33331e-05	0.043984	FALSE	TATAAT	TTGACT	549	571	GAACGGCATACCGGCCCGCCTCCCCACGCATTCTGCGCAAGACGGCGTCCTTTTGTCCGTAACAGACCGCACAGAAATTCCCGCCGATGCTCCGTTTCCGGCTTTCCTGGAAACTGTGTTCCGGCGGGAGTTTTTCGCTGTTCGGCCCCGATTTGCCCGGCTGGATTCGGGGCCAGCTTTCTTTCAGGAAACGCAGAACGAGGGGACACAGATGGTGGATCGCGTTTCTTTTGTCAGAACCAGACTCGATGGAGCAAACTTTACTTTGTTCCATCAACCTTTTCTAAAAACCGCTCCTCCTGCCCTCTCTTCAACAAACCCGCTGTGCTCTGCCCGTCTCCCTTGGCGCTTCCGAAAAACAGCACGGGACAGCGCCCCCTGTTCCTCCTCCCCCTGATATATCCGGCACTGTTGAAAACCGGTACATCCCGCTTTTCAAACAACAGCAAGGCCGCTGTCTGTCAAAACGGGGCAGAACAGAGCCTGCCCCTGCACCTCGGTCTCCCTGATATCATGTGTGAGGGGACACGCCCCGCGCCCACTTTCCTCTTGACTTTTCTCCCCTCAGGGCTATAATATGAAAATAATTCTCATTTTCATATTGGAGGCGTATG	d__Bacteria	p__Bacillota_A	c__Clostridia	o__Oscillospirales	f__Oscillospiraceae	g__Dysosmobacter	s__Dysosmobacter sp910575505	0.58426	4258949	92.94
animal051761	7	igr_001384	animal051761_c49	1290	1683	CO_R		2-oxoacid:acceptor oxidoreductase family protein	B	17	0.156155	0.534771	0.00173999	0.000733328	TRUE	TATAGA	TTGCCA	218	241	GCGCCATAGAACCTTTTGGTTATGGCCTTCCATAACGTCTTCGTATTTCCTCTCTGCGGAAATCATGTGTTATGCTATTTCCGGAAGAACTATTTGCTCAGACGCGCATCTGTTTAAGGAGGATGTCCCCATGAAATGGCCATGATGCACCCGGCGCTGGACACCGCCGCCGCGCCAAGGACACCCGCGCGGCCCTGCAGCATCTGGCCCCCGGAGGTTTGCCAGGCATTTTGATCCCTGCTATAGATTTCAAAGAGCATGACTCGGACGCCTGTAAGCCTGGAGGACACGGGCGGTATGGCACCATCGGCTTGAAAGGGGCCTTCGCGCCGTTTTGCCATTAGGGCACAATCAGGTTCCATAAATTTCAAATCTGGAAAGGAGACAACAGCGC	d__Bacteria	p__Bacillota_A	c__Clostridia	o__Oscillospirales	f__Oscillospiraceae	g__Dysosmobacter	s__Dysosmobacter sp910575505	0.58426	4258949	92.94
animal051761	8	igr_000399	animal051761_c15	62886	63197	CO_R	nrdR	transcriptional regulator NrdR	B	18	0.913442	0.528	3.33331e-05	0.0284865	TRUE	TATAAT	TGTACA	201	225	GGCCTCCTCATATCCCCCGGGCCCGTTCCGGCGGATTTTGCCGTCCGCCCCGGAATGGCCGGCGCGGCAGAAACGGACGGACACCTGTCCGTCCGTTTCTGCCTGCCCCTTCAAATGCCTGACGCAGTCCGGCGGCCCGCCGGTCCGGCCGGGTCTCCAAAGGAACTGAAAAGGGAAATTTTCTAATTTTGAAATTATTGCTGTACAGCCTCGGCAAAGACGTGTTATAATCGGCGGTATAAGGCGGCTGGGAGGACCGCCCCAAAAGAAGCCCGCCGTCGTTCGCTGCGGCGGAGAATCAGGAGGTCTCTT	d__Bacteria	p__Bacillota_A	c__Clostridia	o__Oscillospirales	f__Oscillospiraceae	g__Dysosmobacter	s__Dysosmobacter sp910575505	0.58426	4258949	92.94
animal051761	9	igr_001442	animal051761_c5	109768	110169	CO_F	nifJ_2	pyruvate:ferredoxin (flavodoxin) oxidoreductase	A	17	1.44429	0.527749	0.000159999	0.000166666	FALSE	TATGAT	TTGACG	308	331	GGTCAGCACAGCTGAAACCGGCAGCTCCCGATTTTCAAACAGCAGCAAAGCCGCTGACGGGTAAAAGCCCTGTGCAGGATGTGACGTCCAGCGCACGAGCTGAAAAGAGGCAGATGCTTCTTTTCAACTGCGGCGGCTATAGAGCGCCGGAGGATATCGGAAAGATGTGCCCGTCCGGGGGACGCAGGGGTTCCTCGGCCCCGGCGGCCTCCGGAGGGCTTTTTTTCAGCAGCTGCTGTCAATTTCACCAAAAAGGTTTTACTGTTGTTGGAGAGAAGCAGAAAAATTGCATAAATAGCGAAAACCCATTGACGGAATCTCCCGCAAGAGGTATGATGTCCTTAGTGATGTATGATGTTCGCAGAGAAGCGGCGGCAGGCTCAGAAAGGGAGGTTACAGATT	d__Bacteria	p__Bacillota_A	c__Clostridia	o__Oscillospirales	f__Oscillospiraceae	g__Dysosmobacter	s__Dysosmobacter sp910575505	0.58426	4258949	92.94
animal051761	10	igr_000314	animal051761_c13	50506	50873	CO_F	der	GTPase Der	C	17	1.39017	0.519635	3.33331e-05	0.0614833	FALSE	TATAAT	TTGCGC	141	164	AGAGAGAGCCACACCGGCGGCGGGGAGAATTCCCCGCCGCTTCGGCGGTTTCTTCGGCAGCTTTTCGGTGACTTTTCAGGCGCGGCGCTCCGTCCTTTGCCAGCGGCGTTTCCTGTGTTTTCCCAAAAAGGAAGATTTTCCTTGCGCCTTTGGCGGAAGGCGGTTATAATAGAGACAGAAAAGAGGACCGCCGGCGGGATGTCACTCAGCTGAGGACGAAAGCGGTTCTTTTCGACCTTTTGGATCTTTTAGACTGCCTGAGCGGGAGAGGCGCGGACACGCTGGCTGCCTTTGGTCCGCCGCCGGCGGACAGGGCGCAATGAATTGTGAAAGGGAGGAGCCGAAAGGCTCCTTTGGGAGGGATGCAA	d__Bacteria	p__Bacillota_A	c__Clostridia	o__Oscillospirales	f__Oscillospiraceae	g__Dysosmobacter	s__Dysosmobacter sp910575505	0.58426	4258949	92.94
GUT046140	1	igr_000296	GUT046140_c178	21844	22086	CO_F		Aldo/keto reductase family protein	A	17	0.488953	0.690056	0.000266665	0.00101999	TRUE	TATAAT	TTGAAA	183	206	GTGCATCGGCAAAAGCGGATGCGCAGATGTCTTTGTCATCAAAATCATGATACGTTACGCAAAATTCCCGACAATTTGCAATGCAAACGTCGGGATTTTTTTGTCGGTTTGTTGCAATTTGGCGCATTAGCGATATTATATGGCGTAAGTATCGCGTTGTCGGCAAAGGTAAAAAAACAACACTTGAAAAAGTTTCGGATATTTGGTATAATGTTGTCGGACGACAATAAAAGGAGTTTTGCT	d__Bacteria	p__Bacillota_A	c__Clostridia	o__Christensenellales	f__CAG-314	g__Fimimonas	s__Fimimonas sp934281515	0.4894	2146804	85.1
GUT046140	2	igr_000263	GUT046140_c159	791	1213	CO_F	ftsH_3	ATP-dependent zinc metalloprotease FtsH	B	18	0.765722	0.640865	0.000266665	0.00145999	TRUE	TATAAT	TTGACA	277	301	GTGACTTTTTAAAAAGTTTGCAAGAAAGCGTTTTTACTTAAAGACGATTTCGGCATTATTGCTAATAAATACTACGTAGAACAGAATTGAAATACTTCAGGCAGACACGCATTGTGCTTTACATGGTATTTTAATAAAAACTTCAGTAAAAACGTGCCCGAGTATATTTTAAGGATTATTCAAGTGTTTTACTGTAAAATGGTCGTACGGTTACAGACTACAGCCACTACGTTTGCGCTGCATTGCCACATTACCGTTTATTGACAAAGCATTTTGTTTGACAGTGTAGTTTGTTATATGGTATAATGTTAGCTGTACAATTGTATGGTTAGCGGCAGTGACACTACAAACCTGCGGCTTTGCCGTACTAACAAAAGAACAAAATTCGTTTAGCGTTCGTTTCGGGCGCGTAAGGAGAAAAAT	d__Bacteria	p__Bacillota_A	c__Clostridia	o__Christensenellales	f__CAG-314	g__Fimimonas	s__Fimimonas sp934281515	0.4894	2146804	85.1
GUT046140	3	igr_000516	GUT046140_c4	18503	18896	CO_F	clpC	ATP-dependent Clp protease ATP-binding subunit ClpC	C	17	0.603173	0.623119	0.00043333	0.0238548	TRUE	TACAAT	TTGATA	236	259	CAGAATTGTTCGATTATTTAAACTATCGGCAATCGGTCTGTGGTAAATATGTCATTTGTTTACTCGTTTGTATCGGAGATAAATTTTGTATTTATCCTACGCATAACTCTTTTGATCCGAAGTTTTTGAAAGGAAATGGCATGGAAAGGGGAAACTTTTTGAAAAAGTTTCCCCTTTCAACTGTACGTCTTCCATGTTTTTGCACAACAATTCGTCAAAAAAGTAGCCGTTATCCCTTGATAAAGTCTGTATTATTTGTTACAATAAGTAAAAGACGTTCGCCGTCATAGATTTTTTGTGCGGACGGCAATACGGCAATCTGCCCGGCACACCATGGGTTACGGCGATAAAAACATTGTCGGCACGGATTGATGTATTGCAAAAAAAGGAAAAC	d__Bacteria	p__Bacillota_A	c__Clostridia	o__Christensenellales	f__CAG-314	g__Fimimonas	s__Fimimonas sp934281515	0.4894	2146804	85.1
GUT046140	4	igr_000483	GUT046140_c32	3633	4051	CO_F	parE	DNA topoisomerase 4 subunit B	B	17	0.548469	0.595965	0.000266665	0.0102999	TRUE	TATAAT	TTGATT	265	288	AATAGCTTGATAAGTATTGTGGGGAGAACCGTTTTGTCAAAAATGGTCTCCCTTAACTTTGGGTCGAGACAAGTTGTACGCTACATGGCATATAATCTCGGCATTAAGAACGATTTTGCACTCGCTGTAACGGCGAGTGTTTTTCTTTTGCATTTCGGCGCGGTTTAATTATGCAAAATTACGCATAAATATACACAAAATTTTTTCACGCCCGATTTGCGAGACAATTTGCCGAAATTTGTGCGTATAAATATTTACTAAGTACTTGATTTGGCGGAATTAGTGTGGTATAATATATATGTTTTGTACAAATTGACGTACGACAATGCGTTTCGCTTGCTTTCGACGCGTGGTTTACTGCCGAAAACTTGCGCGCTGCAATCGTTTTACGAAAGATTTCTCCGAGGAGGCTTTTTAAA	d__Bacteria	p__Bacillota_A	c__Clostridia	o__Christensenellales	f__CAG-314	g__Fimimonas	s__Fimimonas sp934281515	0.4894	2146804	85.1
GUT046140	5	igr_000548	GUT046140_c47	23870	24383	CO_R	mfd	Transcription-repair-coupling factor	B	17	0.543873	0.57831	0.000266665	0.0133866	TRUE	TATAAT	TTTACA	471	494	GAGCATTAAACATAACCGCAAAATACAAATCGTACTCGTAAAGAGTGCGATTTGTTTATGGCTTGCTTGCAATCTACTTCATTTGGATGTTTTTGGGTATGTTGGGAAGCTGTTCATGTTTTGGCTACAATTCATGTGAGGCAGTTGAAGCAATAGAATATCTGATAGTCGGAGCTATTACCGGTGGACTTGCGTTTTGGAATGGAATAAGTATATTTTGAGGATAGCAAACATATTTGCCGCTTCTTTCGGAGCGGCAAATATGTTTTAACAATCAAATAGTAACCTGTAACCGATTTTTCAATACGTATGCAAAATTTTGTGACAAAGCTACGTTAACTCAAACAAAATCAGATTAACAGACCGTAGCTATCCAAAAATTTTTGGAAATGGTGTGTGGGAAAAATGCATTTCATCGAAATGGTTTTTTCTCACAATTTCTCTTTAAGTAATTCTTTACAACAATTCTTCTTTACAACAGTCGGCATGTGTGGTATAATAGCTGTACTTCATT	d__Bacteria	p__Bacillota_A	c__Clostridia	o__Christensenellales	f__CAG-314	g__Fimimonas	s__Fimimonas sp934281515	0.4894	2146804	85.1
GUT046140	6	igr_000182	GUT046140_c132	11028	11269	CO_R	rbsA	Ribose import ATP-binding protein RbsA	C	16	-0.230449	0.558958	0.0097666	0.01036	TRUE	TTTTTT	TTGCCC	53	75	GCAACTTGACAACACTAAAGAAAGGGCAACCTTTTGCCCTTTCTTTTTGCTAATTGCCCTTGTGCATCGGAGTGTTTTTTTTTCATTTCTGCAAAGAGCAATCAGCAAAAAGAAATACTCGGCTGTATAACGAAAATACGCATACGTATTTAATTTTTGCTTACTAGTAAGTAATGACCGATTAAGCTTAACGCTTGTATCTGTTTGACAGAAAAATCCAACTCTAACTCAAGGAGAAGAAT	d__Bacteria	p__Bacillota_A	c__Clostridia	o__Christensenellales	f__CAG-314	g__Fimimonas	s__Fimimonas sp934281515	0.4894	2146804	85.1
GUT046140	7	igr_000115	GUT046140_c114	2640	3095	CO_R		hypothetical protein	C	17	0.335771	0.530193	0.000706662	0.0516511	TRUE	TATCAT	TTGCAA	330	353	ACGTCGCGGACCCCGACGGCGAACTTCTTTCGGCAAGGATGGCTTCGGCGTACTATGAGGCACACGGACTGACAGGCGTTGTCGCGCCGCAAAAGATACAGCCCGACCTGCCGTACACCGACGGACATATCTGCTACCACCGTCGCACGGGCAAACACTCCATGACGCCGTTCGATTGGCAGGCATATACGGACGTTCTGAAACGCATTTAACAAGTTGCGGCATACGTTTGCGCAGTTCGATTGTATCGATTTTGCACATACGTATGCTTTTTTTTGTAATTATTGTGGCAAAATACTATCGGGCAAAGCGAGCGGTTTTGTTTTCCGCTTGCAACGCGGCGCACAATGTGGTATCATTTACTATGGCGGTTGCCTGCGGATGTAGCGTGTGGGCAGTCCGCTTGTTTGTGCAAAAGCATGCTCGTTGTCGTAAGTGACGGGCAAGGAGTAACTT	d__Bacteria	p__Bacillota_A	c__Clostridia	o__Christensenellales	f__CAG-314	g__Fimimonas	s__Fimimonas sp934281515	0.4894	2146804	85.1
GUT046140	8	igr_000245	GUT046140_c152	7143	7608	CO_F		hypothetical protein	C	18	0.558754	0.505857	0.000159999	0.0698938	FALSE	TAGCAT	TTGAAA	276	300	CGATGGCGTATACGGGCGCGCATGGCGGCTACGCCTGCCGTCTATGCTCGGTCATGTACGTCTATGTACACTCCCTCGCTTATCCGTCAACTGTTGCCACCCTTCACACCCGTCTACGCCATCGCCGGGTGAGTGGTAGGATAGTGGCAAATACAGATACGGGCGCGCATGGCAGCTACGCACCTCGTCGGTGGGCGACTACGAATTAACAACAACCGCTGCAAGCCTTCCCCCGAGGTGGGGAAGGTGTCGGCGAACGCCGACGGATGAGGGGGATTGAAATCAATTGCATATTTATAATAGCATACAGTGCTTGTCCCTACTGCGTCCACCTCAGGTGGCTCCTTCGGTTTCGCTTCGCCTGTTGTACCTATCTGCACCCGTCTACGCCCTCGCTGCGAGAAGAGATGAGTACGAATGTGGCCAAACGCAAGCAATAAATGCCCTGACAAGTTAGGAGTTCTTT	d__Bacteria	p__Bacillota_A	c__Clostridia	o__Christensenellales	f__CAG-314	g__Fimimonas	s__Fimimonas sp934281515	0.4894	2146804	85.1
GUT046140	9	igr_000702	GUT046140_c84	8530	8724	CO_F	pgk	Phosphoglycerate kinase	C	17	0.814684	0.505322	0.000266665	0.0435311	FALSE	TATAAT	TTGATT	40	63	CCATTTCTTTGCAATTTTTACACCGACACCCTTTTTGTGTTTGATTATTTCTCAAAAATGGTGTATAATATAGACAGTTTTTGGGTTAAGTCGATTTCGTTTGACAAAGTTTATGCTTTGGCTGACGAACAGAATGTCGATTTGCGCCCGATTCTCAATAAAATGTAACAATACAGAACAACAAGGAGCGTTACC	d__Bacteria	p__Bacillota_A	c__Clostridia	o__Christensenellales	f__CAG-314	g__Fimimonas	s__Fimimonas sp934281515	0.4894	2146804	85.1
GUT046140	10	igr_000450	GUT046140_c27	2502	3254	CO_R	xerS	Tyrosine recombinase XerS	C	16	0.0307254	0.492789	0.00375331	0.01036	FALSE	TAATTT	TTGCCC	507	529	GATTGAGTTGTTGTTTGTTGCGTTGCCAATGAGCCTTGACACAATAGCTTTTATACGTGCAAGTTTGCTGCCAATTCAAACTGTAAAGTCAGAGTCACGAGTCACTGTAATTGTTCACAATGGCCTCAATCCGGCACAATTGATTTTTGTAATGACGAAATTTTTCTCGTTACGCCACACAAAATCGACATATTTGCGTAGGCATTTCCTCAATAACAAATGAGAATTCTGTCTCAAGGGCTGTATGAACCAGGCTATTAAGATGATTTTAGACGACCTTTCTGACAAGATTTTAGCGAAACAGACAAGTACTAATTCGACAGGGTAAGTTCAAAGTCTCCTTACCGACATTGACTGATAAGAAATGAGCATGAGCCTTTATCGTTGATACAGACGATGTCATTGCCATTTAACTACGCCAAACAGCGCACGCACATACCACAGAGAGGATTTTATGTTAAGTTCAACTTTAATCCCGACAAACAGCCAGAGAAAACTTGTCACCTGTTGCCCGACGACAAGCAAAACTTAATTTTTAGATTTGGGGCCAAGGACAACTAAAACAGGAAAAGAAAGACACAAAAAGGAATTATCAATAAGAACTACGACGGGGACTCTCGGATGGACGCCAATTTTGTAAAATTCCCTATATCTATTCGCAAAACCTGCCTTTTGCGAATAGATATTTACGTGGCGTTAGCGGCGTATTAAATTTCTTATTACCCAATTATGGGAGGCTTCACCCACTAGAAC	d__Bacteria	p__Bacillota_A	c__Clostridia	o__Christensenellales	f__CAG-314	g__Fimimonas	s__Fimimonas sp934281515	0.4894	2146804	85.1
FREE022336	1	igr_000028	FREE022336_c103	2177	2475	CO_F	dnaX	DNA polymerase III subunit gamma/tau	C	18	-0.379728	0.554149	0.0052933	0.0220043	TRUE	GACACC	TGGGTA	44	68	TCATTAATTTTAAAAAGTTCCCCTAATTTAGGGGAACTTTTTATTGGGTAGACAATCATGCCGCCTGCGACACCAGCGGAAGAATGAAAATGCGCACCAATGGGAGATGTGGGCTGTTGAGATGGCAGCTTATGACTCGCTCGTACCAAGTAGGGGCGGGTTTCAAACCCGCCCAAGCAGATGGTAAATGCTATTTTCAGGGTAGCCTGAATATTTACCGAAAAGTCAGCACAGTCTAAAGGATTTTTGGACGCAAATGCTGAATTAGGAGAGAGAAGAAATACGGCAGGTGGGTTTGT	d__Bacteria	p__Bacillota_D	c__Dethiobacteria	o__Dethiobacterales	f__Dethiobacteraceae	g__GPS1B09	s__GPS1B09 sp018333455	0.48794	2262700	85.65
FREE022336	2	igr_000107	FREE022336_c13	2438	2548	CO_R		hypothetical protein	C	18	1.25911	0.525377	0.000286665	0.0280058	TRUE	TATAAT	TAGCAA	34	58	GTCATGCTGCCTTTTAGCAGCCCATTTTTTCCTGTAGCAAAGGTAGCTCGTCTTGTGTTATAATAAATCAGGAATTATGTAAACTGTCTAAGCATTTAAAGGGGCGATTTG	d__Bacteria	p__Bacillota_D	c__Dethiobacteria	o__Dethiobacterales	f__Dethiobacteraceae	g__GPS1B09	s__GPS1B09 sp018333455	0.48794	2262700	85.65
FREE022336	3	igr_000045	FREE022336_c109	18911	19283	CO_F	modA	Molybdate-binding protein ModA	C	16	0.593427	0.506643	0.000399997	0.0280058	FALSE	CACCAT	TAGACA	216	238	GCTAGACAGGCATGCCGCTTACTAGAGGTCGGAGGTCAGAGGTCGGACTCGTTTGAATCGGCGAAATAACGATTCACAGACACCAATGGGAGAAGGGAATTGTTGGGATGAGAGAAGGGAACACTTATGCCCACGCTCGTACCATGTAGGGGCGGGTTTCAAACCCGCCCAAGCAGATGGTAGATGCTATTTTCAGAGTAAATGCTATTTTCAGAGTAGACACCCATGCCTCTTGCGGCACCATCAGAAGGATGAAAATGCACCTCAGCTGGCCCTCACCCTAGCCCTCTCCCGCAGGGAGAGGGGAGTTGTTGGGCAGAGGGGATTGTGGTGGCTATTTTCTGGGCGGGTAATTTATTAAGGAGGAAAAAAA	d__Bacteria	p__Bacillota_D	c__Dethiobacteria	o__Dethiobacterales	f__Dethiobacteraceae	g__GPS1B09	s__GPS1B09 sp018333455	0.48794	2262700	85.65
FREE022336	4	igr_000004	FREE022336_c10	11165	11805	CO_F	fusA_1	Elongation factor G	C	16	-0.42451	0.501147	0.00225332	0.0512018	FALSE	TAAAGG	TTGCTT	603	625	TCACCGACGCTTCTTTTGTGGGGCGTCAGCCGGGTCGATATACCGGTGTCCTGTCAGTTTCCGTTTTCATTGGTGGGCAAATGAGCTACCATGTCATAGTGGAGCATATCCTCCCCGGTGGTGCTAATGATACAATTATGCACTAAAAGACTCGGTATCTCTCTTCTGCACTGAAGGACGGCAATGAAGTGCCGATAGAATTTGTAGAAGGAATCGTTCAGTTATAATTGACTAAAACTGACAGACACAGACTATTAATTGGAGCCATACAAGTAACGAGTAGTGGAAGAACATCCTCTTTAATTTTAGGGCAAGGCGCACAGATGGGACCGTAGGCTTCGTAATGACCGGGCGCCGGATGGGTAGGAGATGGAGTATGGCAGCCTACTCATGAACCCACCCGGTCCCAGGAATAGTGATGCCGCCTTTGTTCCAACTGCATAACACAAAACAGGGAAAAACCTAATAACCATCGGAACTATCCCCGTGTTTATTGGGTTTGTTAAAAGTGATGGAGTAAAAAATGTTGTTTTGAGAAATATTAACTGTCTGGGAAGGAGTTTATACCGGGCTAGTCGAATTAAACCAAAAATTTGCTCATCTTTGCTTATCTTTTTTCGACCACTAAAGGAGGCATTCGT	d__Bacteria	p__Bacillota_D	c__Dethiobacteria	o__Dethiobacterales	f__Dethiobacteraceae	g__GPS1B09	s__GPS1B09 sp018333455	0.48794	2262700	85.65
FREE022336	5	igr_000060	FREE022336_c115	3526	3757	CO_R	spoVB	Stage V sporulation protein B	B	18	0.463936	0.497916	0.000286665	0.0287531	TRUE	TATAAT	TGTTCA	100	124	TTATTCCCGGCGCAGGTAATTGAAATCCTTTGCGAGGAAGCAGTGACTATGGTTGCTGCTTCTCTGTTTTTTAGAAAATATTTTCATGAGTCAGCCGTTCTGTTCATGTAAATAAAATATATGCTATAATGTAGTGAAATTGCGAGTGCAAGTTTGTTAACTTTGGGGTGAGAGTTTGACGAAACAGTCTTTTGTTAAAGGTGCGGCTATCCTGACGCTTGCCGGAGCTTCA	d__Bacteria	p__Bacillota_D	c__Dethiobacteria	o__Dethiobacterales	f__Dethiobacteraceae	g__GPS1B09	s__GPS1B09 sp018333455	0.48794	2262700	85.65
FREE022336	6	igr_000509	FREE022336_c49	5173	5420	CO_R	rny	Ribonuclease Y	C	17	1.23988	0.489394	0.000213332	0.0159662	FALSE	TACAAT	TTGACA	21	44	ACAAGGAATTTTTTGCTTATCTTGACATAAGGCAATAAAAAAGATACAATTTGAGGCAGGAAAAACATTTGTGTGGGTATGATAAAGAGTGAATGGCTGGTAGCCTAATCATATATATCTTTTACTGGGTAAAAAAATGATATTTTTGGTACGAACCAGTTAAGATTCGTATATGTCTCTTTATAGCTGTGTGCCCACACAGCTATTTTTGTTTATTCTAAAAAATGAATTTAGGAGGTGAAAATTAC	d__Bacteria	p__Bacillota_D	c__Dethiobacteria	o__Dethiobacterales	f__Dethiobacteraceae	g__GPS1B09	s__GPS1B09 sp018333455	0.48794	2262700	85.65
FREE022336	7	igr_000082	FREE022336_c122	6763	6895	CO_F		Ferredoxin	B	17	0.453491	0.48295	0.00137999	0.00719329	TRUE	TAAAAA	TTGTAA	63	86	TTCCCGGATATTGGAAAAAAAATGAGCAGAGCAGAAAGAAGAAAGATAGTTGCGTGTAAGCAGTTGTAATTTTTTAGCTGATGTGATAAAAACTAATTGTATAACTTTTGTTTAAGAAAGGAAGGTCTAAATT	d__Bacteria	p__Bacillota_D	c__Dethiobacteria	o__Dethiobacterales	f__Dethiobacteraceae	g__GPS1B09	s__GPS1B09 sp018333455	0.48794	2262700	85.65
FREE022336	8	igr_000330	FREE022336_c167	44542	44718	CO_F		Thioredoxin-like [2Fe-2S] ferredoxin	C	18	1.30862	0.478206	9.99993e-05	0.0412634	FALSE	TACCGT	TTGCGA	53	77	GTAAATAACTCAAAACAAAGTGACTCAAAACAAATAAAAAAATAGCTTCGCTCTTGCGAGGCTATTTTTTTATTTCCTACCGTTCCCTTTGCAAGTCAATATTGCCTGTATATGGGCAATAGGGCGACGAAAACTAGAAGTGGCAATTGTTTTGCGGTTGGAAAGGGGGTTTTGTTT	d__Bacteria	p__Bacillota_D	c__Dethiobacteria	o__Dethiobacterales	f__Dethiobacteraceae	g__GPS1B09	s__GPS1B09 sp018333455	0.48794	2262700	85.65
FREE022336	9	igr_000134	FREE022336_c138	4378	4604	CO_F	tig	Trigger factor	B	17	0.650936	0.466729	0.000659996	0.00560663	TRUE	TAAAAT	TTTCAT	112	135	CCTGACGCTTTGGTCTGGCGGTATGGACGAGTAGTAGGGTAATCCAAAGCGAACTAGAAAAGCACGGTTTTTTTCAGCAATTTATATATTTTTTCTAAACTTGCCTAATTGCTTTCATTTTACTTAAAATAATGGTAAAATACTTGGCAGGTCTGAAATTTTGTGGTAACGTGGGAAACAGGCTTGTTTGGCAGGCATAAACTAAAATAATGATATAAGGAGCATAG	d__Bacteria	p__Bacillota_D	c__Dethiobacteria	o__Dethiobacterales	f__Dethiobacteraceae	g__GPS1B09	s__GPS1B09 sp018333455	0.48794	2262700	85.65
FREE022336	10	igr_000340	FREE022336_c168	6246	6501	CO_R		hypothetical protein	C	16	0.807218	0.461647	0.000253332	0.0348856	FALSE	TATCTT	TGGCAG	37	59	CGGCGACAGATAGCTCAGAGATGCCGAAGCTTAACGGTGGCAGCCTGGAGAGCTAATAGTATCTTAGGGAGAAACAGGCCGCAGCCTTTTAAAACAAAGGGGTTGCGGCCCTTAAACATTTTTATCAATGCATATATTGCGTGCGACTGGTTCTATTTTTTTGACCAAAACATTTACAAGAAAGACGTGCAATTATTTGACACACCCTCCGGCGATGTAGGATAATGGTAAAAGCAGAGTAAAAGTAGGTGTGTAT	d__Bacteria	p__Bacillota_D	c__Dethiobacteria	o__Dethiobacterales	f__Dethiobacteraceae	g__GPS1B09	s__GPS1B09 sp018333455	0.48794	2262700	85.65
FREE059020	1	igr_000697	FREE059020_c334	9638	9962	CO_F	proS	Proline--tRNA ligase	C	17	1.88308	0.500907	4.66664e-05	0.0187576	FALSE	TATGCT	TGGACA	235	258	CAGAGACGCGAAACCCGGTTCTACAAACAAGAGAGCCGGGCGTTAAGCCCGGCTCAGTCGTTTCTTGCGTTGAGCAAAAAGTGTTCGTTTCCTCCCGGAACCCGGGCACTCTGTCAGATTGGTGCGTGTCTGACCGGACACGGACCACTTTCATACACGAGCCCATCTGGTGAGTCATCACTTTTCGCATCAGATATGGCTAGGAAATCGGCATGCGTGCCTGCCGTCGCGTCAATGGACAAGGCCGCTCCCCTTACCTATGCTCCGCCGCCTAGCCTGGGTCCGCCAGCGGCTCTCCACCACATCGTTCCGCCGAGGTCAGTAC	d__Bacteria	p__Pseudomonadota	c__Alphaproteobacteria	o__Kiloniellales	f__JACOMY01	g__JACOMY01	s__JACOMY01 [species 1642]	0.69127	3523472	66.91
FREE059020	2	igr_001010	FREE059020_c83	9333	9701	CO_R	uvrC	UvrABC system protein C	C	18	1.23086	0.424322	0.00205332	0.00189155	FALSE	TTTGCT	TAGAAA	161	185	ACTGAGATCTCTTTCGTAAGCCCTTGCGTAGCCTAACCTTTCGGCGAGGTGTCCGCGGTAGGGAGTTGTGCACAGCCGCGACGCCGGCGCCGCGACCATCGGATCGTTCCGTCTGCCGGCACATATGTCATGCGTTCGTTATCGAACTGCAAACTAAAGCCTAGAAAAAACAATATGTTAGATAATTTGCTCAAAATTTGGGCAAACCAAGGAAACCCCCGCGAGTCCAGGGCTGAGGTCCCCTTTGCATAGGCTTAACCACAAACTTATCCACAGGAATGGTGGAAACTTTCCCGCCTCGCCGATGGCCGCCGGGGATAGGGGCTTTCGGCGTACTCGCCCTTGCGGGTGGAGGGTGCGGAGAGGCAT	d__Bacteria	p__Pseudomonadota	c__Alphaproteobacteria	o__Kiloniellales	f__JACOMY01	g__JACOMY01	s__JACOMY01 [species 1642]	0.69127	3523472	66.91
FREE059020	3	igr_000858	FREE059020_c41	7049	7208	CO_R	miaB	tRNA-2-methylthio-N(6)-dimethylallyladenosine synthase	B	18	0.696583	0.394342	0.000613329	0.00242665	TRUE	TAACCT	TTGTCG	33	57	TGCGCCCGCCGCCGCCCTGTCGTGCAGCGGCGATTGTCGCCCCGCACCGGCAAGTGCTAACCTTCGTTCCGACTTCCGCAACTGGCGGGCACGCAGAGCCGTACCGCCGGTGGCGTCCCCTCATTCGTTCCGGCATTCGGCTCGTCCTTCGGTAGGTCCC	d__Bacteria	p__Pseudomonadota	c__Alphaproteobacteria	o__Kiloniellales	f__JACOMY01	g__JACOMY01	s__JACOMY01 [species 1642]	0.69127	3523472	66.91
FREE059020	4	igr_000552	FREE059020_c291	6180	6399	CO_R	recA	Protein RecA	C	18	1.09766	0.38367	0.000219999	0.0462453	FALSE	TACATT	TTGAAC	140	164	CGAGGGGACGCGTGACGAGGGTCGGCGGAGCGCGCCCAGCCGTCGTCCGAAGGTCCTCGTCGTCCGAAGTTTCTCGTCGTCCGAAGTTTCGCCATCCAGCACGGTCTTGCCCGCCCGAGCCGTATGTTCTCTTTTTGATCTTGAACTCGACGGAACAGAAAGGGTACATTCGCTGCATTGCCGGGCTACGGCCGGCTGTGGGATAAGGAGGGCGACCGCA	d__Bacteria	p__Pseudomonadota	c__Alphaproteobacteria	o__Kiloniellales	f__JACOMY01	g__JACOMY01	s__JACOMY01 [species 1642]	0.69127	3523472	66.91
FREE059020	5	igr_000668	FREE059020_c323	3408	3644	CO_R	livH_14	High-affinity branched-chain amino acid transport system permease protein LivH	C	18	0.330783	0.383131	0.000819995	0.0632601	FALSE	TAGCTT	TTGCCG	4	28	CCCCTTGCCGGGCTTGAACGGCTTGGTCTAGCTTCGTTTCTCAAGCGAGGTCCGGCGCCCGCCCGCGGGCGAAGAACGAGGCCTCTTGGTCGGACAGGATAGCGGTCGATGTCTGGGATCGGCTTCTCGGCGCCGCCTCGGCGACGTTCGAAAGCCAAGCCTCTTCGCATGTCGTCGCCCTGTCTCGGCCGGATCTGTTGGGTCCCGTCATCCACGGTGTGGGCAGGCATGCGCTAG	d__Bacteria	p__Pseudomonadota	c__Alphaproteobacteria	o__Kiloniellales	f__JACOMY01	g__JACOMY01	s__JACOMY01 [species 1642]	0.69127	3523472	66.91
FREE059020	6	igr_000607	FREE059020_c301	9326	9588	CO_R	thrS	Threonine--tRNA ligase	C	17	0.364723	0.362729	0.00273998	0.015034	FALSE	TAACTG	TTGACT	201	224	ACGGATCAATCCGACAGCGGCACCCGACAGGACCCACGGCGCCTGGAATACGCTGTAGCGGCCGCCAAGATTCTCCAGGCTGCTCGTGCGTTCCGGCCTCGCTTTCCAAACGGAGCCAGACCGAGAAGCCACAAGAGAGCAAAACATGCCGATGTGATCGGCTCTATGCCCGCTGCAACCCAGGGCACGGCCCCGGCTGGCTTGACTCCCTCCGCCGGCCCGCCTAACTGGCGGCTCCCATGCTATAAGGAGCTAGCCTTCCC	d__Bacteria	p__Pseudomonadota	c__Alphaproteobacteria	o__Kiloniellales	f__JACOMY01	g__JACOMY01	s__JACOMY01 [species 1642]	0.69127	3523472	66.91
FREE059020	7	igr_001001	FREE059020_c80	5828	6120	CO_F	mraZ	Transcriptional regulator MraZ	B	17	1.43276	0.348494	0.00401997	0.00420664	TRUE	TATCCC	TTGATC	162	185	GTACTTTCCCACGCAAGCTCGAAACAAAAACAGAACCAGGATCGCCGGTGGGGCATGTCTGCCCATCCGGTCCCATGACACGCCCAGTCAAGTTTGAGAACAAACAAAGTACATATAAGCGATCCTCTCCGGAATCACTCCAGGGCGACAGGCTCTTTTCCATTGATCCCCATGATTACCCATGTTATCCCACGATATCCCAACTGGGGATGCCGTGAACCGTGCATTCGGTCCAACAGCAGCTAGGGCGCCGCCGGGGTGAACCTGATGTGAGGTGAGGGAGGGCAGGCGAC	d__Bacteria	p__Pseudomonadota	c__Alphaproteobacteria	o__Kiloniellales	f__JACOMY01	g__JACOMY01	s__JACOMY01 [species 1642]	0.69127	3523472	66.91
FREE059020	8	igr_000971	FREE059020_c71	15846	15992	CO_F	metN	Methionine import ATP-binding protein MetN	C	17	-0.00402656	0.32242	0.00450664	0.0583658	FALSE	GACACT	TCGACA	0	23	TCGACAAGGCCCGCCGTCAAGGCGACACTGTCGAGGGGTGAGGCGAAGGGGTGGCGCCTGGCGGCGCCGCCCCCAGCCTCTCCGGATGGCCACCATCCGTTCGACCCGCACAACTAGGCGATCCCGGGTTGCTGCTCTATGGCTGAC	d__Bacteria	p__Pseudomonadota	c__Alphaproteobacteria	o__Kiloniellales	f__JACOMY01	g__JACOMY01	s__JACOMY01 [species 1642]	0.69127	3523472	66.91
FREE059020	9	igr_000019	FREE059020_c11	8568	8678	CO_F	serS	Serine--tRNA ligase	C	17	1.82187	0.32041	0.000153332	0.0444367	FALSE	TATAAG	TTTACC	33	56	CCGGGCAGCCCCTCGAAGGCTGTCCTGCGCCTGTTTACCCGCGGGCCGCATCGCCCTATAAGGGCGCTCCCCGTCAGGCATAGCCCTGTCTGGCGGTTACAGAGGCTTTCG	d__Bacteria	p__Pseudomonadota	c__Alphaproteobacteria	o__Kiloniellales	f__JACOMY01	g__JACOMY01	s__JACOMY01 [species 1642]	0.69127	3523472	66.91
FREE059020	10	igr_000809	FREE059020_c378	4158	4249	CO_R	hisS	Histidine--tRNA ligase	C	17	0.703834	0.231934	0.00637996	0.0725343	FALSE	CATTTC	TTGTCG	28	51	TCCAACTGCGGCTTAACAGGCGTTGCGGTTGTCGCTAAACCTGCGGCCTCGCATTTCGCATACCGCAACGACCAGCAGCCGGAAGCCCGACC	d__Bacteria	p__Pseudomonadota	c__Alphaproteobacteria	o__Kiloniellales	f__JACOMY01	g__JACOMY01	s__JACOMY01 [species 1642]	0.69127	3523472	66.91
FREE066268	1	igr_000396	FREE066268_c232	617	808	CO_R	rsfS	Ribosomal silencing factor RsfS	B	17	0.091829	0.460463	0.00055333	0.00607329	TRUE	TACCTT	TTGGAA	45	68	GCCGAACCGCGATATCACGATATTTGCCCAAATATTCGCGGGATCTTGGAATAAGTGCCATCAGATGCTACCTTTTGCCCAGGCCAGCGCCGGGCCAGCCCTTCACGGCGCGCAACCAAGGAGGACAATGTCCTGTCTCAAGCCCAAGATGCGGTCCGTGGCGCGACCGCTCCTGACACCGTCGGTCAGATC	d__Bacteria	p__Pseudomonadota	c__Alphaproteobacteria	o__Rhodobacterales	f__Rhodobacteraceae	g__JAJDOD01	s__JAJDOD01 [species 1731]	0.60848	3011194	66.06
FREE066268	2	igr_000980	FREE066268_c89	7740	8307	CO_R	mraZ	Transcriptional regulator MraZ	C	18	0.247378	0.430059	0.000993327	0.0280058	FALSE	AATCAT	TTGATT	289	313	TCGCTACCTTCTGAGCGCGCCCGGCAAGATATCGCCATGCCGGATTCTATCCACAGGCAAACTCTGCTAGAATTTGGGAACCCGGGTTTCGGCGTGGGTTCGAATGGGTGATTCCGGCTGGATTCGGTGGATAGGTAAAAAAATCGTGGGAAATCTTGGGAAAATCGTGAAAATCATCCACATACTATATGTTGTGTAATTTGCTTCAAAAATCTAAATATGGACGCAATATTTCGAGAGAGCTAAGCTCTGCAGGCGCCCAGGGCCAGAAAATCCCATCAATTTTCTATTGATTCCCATATTCTCCCATGGCAATCATTCCTCACCGGATGACGCGGGATCAGCACTCGGGGCGCACAACGACCCCAGAACCAAATAAGAGCAGGTTTCATACAGGCTCCCGCTTCATCTGACGTAGAGATCCGGCGCGCGGGCGAGCAGACATCCCCCCAGGTGGCGCGCGCAGCTGGACATCCCGGAAACGGGACGAGGGCGGCGGATCGGACACTGGCAGCAGTCCGATCCGCCGTTTTCTATTTCGGGGGCAGGCAAAGGGAGCCGCGGGACA	d__Bacteria	p__Pseudomonadota	c__Alphaproteobacteria	o__Rhodobacterales	f__Rhodobacteraceae	g__JAJDOD01	s__JAJDOD01 [species 1731]	0.60848	3011194	66.06
FREE066268	3	igr_000120	FREE066268_c126	5827	6051	CO_F	rhlE_2	ATP-dependent RNA helicase RhlE	C	17	-0.0339836	0.397947	0.00401331	0.02293	FALSE	TAGGCA	TTGACC	100	123	CCGCACCGCGGGAAACGAGACAGGCTTTCAACGTCGTTAGATGAATTTGGAAACAATCCGAGGCATTTGGGGCAGACTGTTCACCAAACCGCCAAGTGCATTGACCATTCCACGTCTTTCCACTAGGCATTCGGCACTGCGGCGGCTTGTGGAAAAGCCTGTGGTCATACGGACCTGCCGCGTCAGCCGACGGGCCGTCAGATGGTCCGTAAACAATGGACCGAT	d__Bacteria	p__Pseudomonadota	c__Alphaproteobacteria	o__Rhodobacterales	f__Rhodobacteraceae	g__JAJDOD01	s__JAJDOD01 [species 1731]	0.60848	3011194	66.06
FREE066268	4	igr_000535	FREE066268_c3	11724	11962	CO_F	nfuA	Fe/S biogenesis protein NfuA	C	17	-0.496041	0.395934	0.00841328	0.0289259	FALSE	GAAAAC	TTGACT	208	231	GGTGCGGGCCTTTACCCGATCTTTACGAACCCGGCCGAACGCATTGTTAACCCGTGGGTCCGCGATGTTTCGCCCCGCCGCAATACCGACGTAATACCGACGCGATACCGACGTGGCCCGTCGCCGGTTTGCCCAAGGATTAAAGCCGATTCGCCTCCCTTGCCGCGCAGATACCGATTTTGCCCGAACGATCGTTGCATCCGGTCGCTTGACTCATCACGCGATTGGCCGGAAAACCC	d__Bacteria	p__Pseudomonadota	c__Alphaproteobacteria	o__Rhodobacterales	f__Rhodobacteraceae	g__JAJDOD01	s__JAJDOD01 [species 1731]	0.60848	3011194	66.06
FREE066268	5	igr_000288	FREE066268_c192	3592	3687	CO_F	glmM	Phosphoglucosamine mutase	B	17	1.12012	0.377926	0.000366664	0.0199999	TRUE	TATAAG	TGGATT	38	61	TTGTTCGCTCAGCAAGCAATTCAGTTGCATATGCCTGATGGATTGGGCGAAACCCGCCTGCTATAAGCGCTCCAAAAGAGCGGATTGAGGCAGAGC	d__Bacteria	p__Pseudomonadota	c__Alphaproteobacteria	o__Rhodobacterales	f__Rhodobacteraceae	g__JAJDOD01	s__JAJDOD01 [species 1731]	0.60848	3011194	66.06
FREE066268	6	igr_000437	FREE066268_c256	1378	1732	CO_F	mntA	Manganese-binding lipoprotein MntA	C	17	0.503584	0.373898	0.00352664	0.0289259	FALSE	ATTTAT	TTGACT	284	307	CAGAACAAGTGACCCCGCGCGGAGCGCGTCTTCCAGGTCGTCGGGCGCACCCGGAGCCGAGAACTGCACACGGGTCTGTGCCGCAGCCGAATTGCAGAGGCATGCGCCCGCGATCATGACAACGACAAGTAAAGACCTCAGCAAAGGTGACTCCCAACCCGGCATGGTGACCCTTCTCTTGGATATAATTTCCGTGGGAGGAGCGACAGGGGGCAAAGTGGTCACGTTTCCTCTATTTGACGGACCACCGGGGCGCGAACGCGTGATATCGCGGCGCGGTTTCCTTGACTTTTTGCGAATAGTTCTCATTTATACTCTGAGATTGCGAATTAGTCGCAATATGGAGTGGTAGAGC	d__Bacteria	p__Pseudomonadota	c__Alphaproteobacteria	o__Rhodobacterales	f__Rhodobacteraceae	g__JAJDOD01	s__JAJDOD01 [species 1731]	0.60848	3011194	66.06
FREE066268	7	igr_001007	FREE066268_c95	5919	6106	CO_F	kpsT_1	Polysialic acid transport ATP-binding protein KpsT	C	16	0.301229	0.369899	0.00542663	0.0357993	FALSE	CAGGCT	TTGCCG	22	44	CCCCGCGTGAGCCGGCCAAACTTTGCCGGTTTGTTCGAAAAGTACAGGCTCACAGTCGCCAATGATCGCAATTCATGAATATTTGCCACAGAATCGCTATGGTTTCCGGCTAAATTGTGGTGCATCGGCGATGGGAAGCGGGCATAAACAGGCCATAACGTGATATGATAGAGCAGAAGTAGTCGCGC	d__Bacteria	p__Pseudomonadota	c__Alphaproteobacteria	o__Rhodobacterales	f__Rhodobacteraceae	g__JAJDOD01	s__JAJDOD01 [species 1731]	0.60848	3011194	66.06
FREE066268	8	igr_000837	FREE066268_c54	7227	7425	CO_F	mreB	Cell shape-determining protein MreB	C	17	-0.466628	0.368295	0.0051533	0.0570266	FALSE	TGCGCT	TTTTGA	46	69	TTCGTCGATTGTACGCTAATCCGCCACAATCATGCCGACATTAGCGTTTTGATAGTGTTGCGGAGCTAATGCGCTGACGGGGAAAAGGCGGGAACCCGCCTCATTTCTGGTGAGAATCGCTTTAAGAGCGCGGGCTGCGAGCGTATATGTCTAACGGCCTGCCGGCAGGGCAGGCCAATCAGGATTGAGGCAACGACAA	d__Bacteria	p__Pseudomonadota	c__Alphaproteobacteria	o__Rhodobacterales	f__Rhodobacteraceae	g__JAJDOD01	s__JAJDOD01 [species 1731]	0.60848	3011194	66.06
FREE066268	9	igr_000694	FREE066268_c39	851	1007	CO_R	rpmI	50S ribosomal protein L35	C	17	0.53882	0.345707	0.00167999	0.0252404	FALSE	TAAGCG	TTGCCA	53	76	GGCCAACGCCCAGCCAAAACAAAACGGCGATGCGCCGCACCGCCGGTTTTTGCTTGCCAGACAGAAGACTCCCGTGTAAGCGACGCTCTCCGACGGGTCCGCCGGCCAAGTGGCATGCCGAGTGGACCGTGAACCGTCTGACGATAAGGAGATGGAA	d__Bacteria	p__Pseudomonadota	c__Alphaproteobacteria	o__Rhodobacterales	f__Rhodobacteraceae	g__JAJDOD01	s__JAJDOD01 [species 1731]	0.60848	3011194	66.06
FREE066268	10	igr_000293	FREE066268_c196	973	1125	CO_F	hfq	RNA-binding protein Hfq	C	18	0.149452	0.341869	0.00790661	0.0275455	FALSE	TGGCCT	TTGAAA	44	68	GACCGCACGGCGCATAGCCGAATCGGCATAATCACCATAATCCATTGAAACAAAGTTTCTTTTGGGGCTGGCCTTACGCAAAGTCGCGTTCCATAGTGCACATGCGCAAACACAACCGACCGTAAACGGTCGCAAGAAAAAAAGGCTTTTCAC	d__Bacteria	p__Pseudomonadota	c__Alphaproteobacteria	o__Rhodobacterales	f__Rhodobacteraceae	g__JAJDOD01	s__JAJDOD01 [species 1731]	0.60848	3011194	66.06
GUT274596	1	igr_000192	GUT274596_c25	4098	4417	CO_R	btuD_3	Vitamin B12 import ATP-binding protein BtuD	C	16	0.990384	0.576723	0.000119999	0.0348856	FALSE	TACACT	TTGCAG	260	282	CAGCACAATCATTGATTGTCATTATTAATTCCCAAAAGACATTTTTCAATCTTATTTTAATGACTTTGGCTTTTACACACAAAAACCATCAAAAAAACGATGTCGATTTACAATAATCTACGTTCGTTTAGAGTAAATCAACTTTTTTAACAAATTTTATCGTTTATAATTTATTGTTTATCAATATATTATAGAAAATTTTTATTTTTTTGCAAAAAAAATGCCTAAAACTCTTGACAAAAATAAAATTCAACGTATATTTGCAGTGTATTAGTTATCTATTACACTAACAAATTATAACAACATTAATATCAGCCATT	d__Bacteria	p__Bacteroidota	c__Bacteroidia	o__Bacteroidales	f__F082	g__Limimorpha	s__Limimorpha sp002633315	0.37893	2461497	97.58
GUT274596	2	igr_000110	GUT274596_c2	63874	64290	CO_F	trpS	Tryptophan--tRNA ligase	C	17	0.246968	0.550525	0.00370664	0.00613466	FALSE	TAAAAA	TTGCCG	219	242	CTTCTTACTTGTTTTTTAAATCGGAATAATCAACAACACAAATACACTGAACACATGGCAGTTTAAATTCTTACCGAATTATTCAGCTAATAAAACAGATATTGCATATACAGTTTTTATCGTTTGTCTGCGCAAAGTCATGGAACTATCGAGCAAAATATAAATTACATCGACATTTAATTCACATACGGTTCGACATTTCTCGAATCCAAATGATTTTTGCCGTATAACTTTATTTTATATAAAAATGCAGTTTTTGATCAAATCAATTTTTCTTTTTTTATTTTTTCTCATTTCCGGAACAAAAACCTTTCTATCAAACATGACAACATACATCATTCGACTTAATGTAAAAAATGACAGATGTTGTGATTTCCAATCAAAAAAATTGTAACTTTGCATGATAAAAAATTCAAT	d__Bacteria	p__Bacteroidota	c__Bacteroidia	o__Bacteroidales	f__F082	g__Limimorpha	s__Limimorpha sp002633315	0.37893	2461497	97.58
GUT274596	3	igr_000169	GUT274596_c24	53869	54178	CO_F		hypothetical protein	C	17	0.0884114	0.532909	0.00149332	0.0233925	FALSE	TAGTGT	TTGCGA	49	72	TTATCTGATACATCTCAATGTTCGGTATTACAGCTGTCGCAAAAATACTTTGCGATATTATCTATATTTAAGTAGTGTTTGATAATTGATTTGAAAAATCAAGTGGTTGGTTTCTATAACTTTTTATTTCTTATTATCTGAATGTTTTATAAATTGATGTTTTAAAAGTAATAAGGTTTCTGTATGAAAAGAATAATATTTGTTGACTCTACGTTTTTTAAACCATGTATTTATTTTTCTCTTTTTGTAATTTCTTTCGTATCTTTGCAAATTATTCTTTTTTGAATTTTGTATGGTTTAAAGGTTTTTT	d__Bacteria	p__Bacteroidota	c__Bacteroidia	o__Bacteroidales	f__F082	g__Limimorpha	s__Limimorpha sp002633315	0.37893	2461497	97.58
GUT274596	4	igr_000519	GUT274596_c58	19047	19731	CO_R	metG	Methionine--tRNA ligase	C	18	0.0918018	0.530781	0.000819995	0.0389904	FALSE	TATCTT	TTGTCA	635	659	TTTGTTTTTCTTTCAAATCCAATAGAGACAAATAAAATATATCACAAGATTTGTTAAAAAACGGGATATTCCTTTTTGTCTGTAATGCTAATTGTATTGTTTTAGAAATCATAAATTCCGAATCAGATATCACCTTATTCAAGAGTATCAAAGATTATTTCCATGATAAACTGAGTCTTGTTTTGTGCAAAAACACAGGTCTTTATATTGTATTATTCAACTAATTGGATGACATAATATTTGTTGTGATATAACTACCGATTTCGTGCCATGGAATATTGTGTTTTTTCGATATTATAAAAATTTTATTTTGTTTTTATAAACAATTCAGAAGTGTATTTTCACTATTTTTTTATATTTGACGCGAGTATAATGTTAAGATTCATATTACAAACGTGTATTACAAACTTTTTTGCCTTGATTAGTATTATAAAATATTGATTATAAATAAAATAACAAATTCACTTTACAAACTTTTCTGTTGAATTTTACAAATTTTCCTGTCTGTTTATAGATAATTTTCTACCTGAATAAAACCTGCATTTGACAATTCTGTTAATTTTTTAATATATAACAGTGTTGAAAATCATTTTTTGAATCATAGATACAGACATTGATACGGTGTCTTTAAATTTTTGTCATGTACTTGAATATTTTATTATCTTTGCAGCATAAAAATATTTTT	d__Bacteria	p__Bacteroidota	c__Bacteroidia	o__Bacteroidales	f__F082	g__Limimorpha	s__Limimorpha sp002633315	0.37893	2461497	97.58
GUT274596	5	igr_000749	GUT274596_c72	28204	28544	CO_F	feoB	Fe(2+) transporter FeoB	C	18	-0.0844576	0.51979	0.00101333	0.0471484	FALSE	AACAAT	TGCCCG	91	115	AAAAAATCAAACTATTTACAAATAATAGAGCGGTGGTGTGTCAAAAGATTTTTGGCACACCATTTTTTAATACATCACATTATACTAACATTGCCCGTTATCATAAAATTTGCAAAACAATCATACAAACAAAATCTTTTTCACCCAATCAAATTTGTGTTACGAAACACGACTTAATAAATTAACCCTTAAAACATATTGCAACCGAGTTGCAAAGACACGCATAATACCTACAAATAATGATTTTATTTGCAGTTTATCATCATTAATAATGATGAAAATATGAATAATTGTCATTAACTTTGCAACTTAAAAAGATTAGTTATAACTAAGTCAAAAAT	d__Bacteria	p__Bacteroidota	c__Bacteroidia	o__Bacteroidales	f__F082	g__Limimorpha	s__Limimorpha sp002633315	0.37893	2461497	97.58
GUT274596	6	igr_000696	GUT274596_c69	27724	28214	CO_R	clpC	Negative regulator of genetic competence ClpC/MecB	B	17	0.469699	0.509019	0.0105266	0.00149999	TRUE	TAAATT	TTGTCA	281	304	TGATTCTTAAATAATATTTTTAAGTGGTATGCCGAATTTTTCAATTTGACATACCGCTTTTTATAAAAAACATCAATATGACAAAATGGAATACTATTTTCATATTACATAATAAAAAAAATAATTATTTAACAATTAAAATTAACATGCCCTAATTAAATTTTATTTAACACCACACACATACAAAATTACTTATTTTATTATTTATATATTTGAATTTAAAGACAGAAACGAAAACTTTCATGAAACATTGTCAGTCATACCATAAAGAAAACTAAATTTTGTCATATTTATGACATTATGATAAATTCCTAAATAAACATAAAAAAGTGATTATTAATCAGCATTTTCAATGACAAAAGAGCTCACGATACAAGTTTTATTGGAACTATTTCCCCTTTGGATTGATTTTTGTTAGTATTTTTGCAGAAAAATAGTCTTCTTACGACATTTTTCCATTTTAATTGTTTGAAAAAAGAAAAAAGACATAT	d__Bacteria	p__Bacteroidota	c__Bacteroidia	o__Bacteroidales	f__F082	g__Limimorpha	s__Limimorpha sp002633315	0.37893	2461497	97.58
GUT274596	7	igr_000126	GUT274596_c2	102894	103535	CO_F		Pyruvate:ferredoxin oxidoreductase	C	16	-0.407125	0.508393	0.00586663	0.0233925	FALSE	AAAGTT	TTGCGA	593	615	AATTACAAGGGTGAGTCCTATTGTTGGCTCACCCTTTCGTTATTCAAATTTCCGAGTATTTCATTCAAATATTCAATTCTCAAAAAGACAGTATTGCTTTTGAGTCATATTCGTAATGTGAATTTTCGGCAAAAAGGAAAAGATAAATCTTACAATATTGGAATTTATCACCAATTTCGTTATTTTATGTCTTGATTATCAATATTCTATTTCTTTTATGAAGTTAAAAAAATCATTGCTAAACAAAAATGGCTTATTTTCTGAATTTCATAAAAAGTTTAATTTTTCATATAAACATATATATTTGTCCAAAACCGAATTACAGTCTGATAAGTTTTTTGTCCAACTTATTCAATCACCTTGACATTAAATTCTCACTTTACTAAACAAACCCTCACTGCACACAATAATACATATCATCGAATATTGAGCATCATCGATAAAAAGAAGAATAAATTAGCCTATGTAACCATCAAACAATCATAGACTTTGACAATAGTAAATCAAAAACAGTTGTTATAGTGTTTTGAATGACGAAGAGGCTGTTTTATTTTAAAAATTATGCTTTTATTTTTAGAAAAAAAATACTAATTTTGCGAGCGTTTACAATGTAAAAAAGTTAACTTAAAAAAGATAATTAAT	d__Bacteria	p__Bacteroidota	c__Bacteroidia	o__Bacteroidales	f__F082	g__Limimorpha	s__Limimorpha sp002633315	0.37893	2461497	97.58
GUT274596	8	igr_000243	GUT274596_c35	30080	30429	CO_F		4Fe-4S binding domain protein	C	17	-0.231193	0.505512	0.00101333	0.0654765	FALSE	AACAAT	TGGAAA	89	112	ATCATAATTGTTACCTGAAAATAAATTTATTTATGCATAATTATATTGGAAACCGTCATATCATGTCAAAAATAAAATAATAATGCTATTGGAAAAACAAAGGTTGAAACCAAACAATTGAGAAAGAACATAATTTCTATAACAACATCAAAGAAATAAACAATATAGCATTTTTTATTATTATATCATAAAAAATCAGTATCGGTACAATTTAGAAAAACTTAACTTTTAACCCATATCAACAAGTTTTTGAAAATTGCACTAAAAAACTCTCTCGTTCTTTCCACAAAAAACATTTTGCAAATATTACGAGTTGTAATTATTTTTGCATTTAGAATTATCAAACAACC	d__Bacteria	p__Bacteroidota	c__Bacteroidia	o__Bacteroidales	f__F082	g__Limimorpha	s__Limimorpha sp002633315	0.37893	2461497	97.58
GUT274596	9	igr_000776	GUT274596_c8	75841	76443	CO_R	bamA_2	Outer membrane protein assembly factor BamA	C	17	-0.891435	0.494413	0.0045933	0.152834	FALSE	TATTTT	TTGATT	354	377	TAGTTTAATAGATATATCCATCTAAAATAACAACCTGAAAAACAACACTATTTATCAAAATTATTGTAAAAACAGCATAACTATAATGTCTCAACATAAAAATATTGTATTTGCATAATGAAGGACAAAGCATCATAAATAAATTCAAATTCTCAATGAACATTAATTATGAAAATTAAAAATCCGTAAAAATTTTACTCAACACATAAGTCAACATCTAACTCAGAAACGCACAAAGAGTTTTACATTTAATTCAAGGAATAATTTCATATAGCTTATATCAACAAAACAACTGATAAACCAACATTGTCAAATCTTATTAAAGATTAAGATTTAAGATTAGTAAAAATCAGATTGATTTTTTAAGAATTGCAAAATATTTTGACCATCTTCAAATAAAAAGATAAATAAAACCACTTTGATATAAAAACAATAAAACATCGAACTGTTTTTAATATTTTTCTTGTTATTATATTAACAACAATACATCAACCTATTTTATGAACAACAATTTTATATTTTAAATCATAAATTCAACATCAAAGCAACTTTATTGTATCTTTGCAAAAATGTTATTTTGTGCAGCGAGCATTAAAAATATCG	d__Bacteria	p__Bacteroidota	c__Bacteroidia	o__Bacteroidales	f__F082	g__Limimorpha	s__Limimorpha sp002633315	0.37893	2461497	97.58
GUT274596	10	igr_000634	GUT274596_c61	22204	22494	CO_F	pheT	Phenylalanine--tRNA ligase beta subunit	C	16	0.576426	0.493199	0.00327998	0.00377958	FALSE	TGGGGT	TTCCCC	176	198	TATCTTACGCCTGAGTTTTCTTGCCAAAACAATTATGTTGTTGCATCTTATTTATTTTTAAGTGAAATAACATGTTGTTTTACTAAAAAAAATAACAAACTAACAATATAATGAAAAATACAGCGTTATATGTTAGCAGTCGGAATTAAAATTTTTTCATAATCTTTATATTGTTTTTCCCCACTTAGTCTCCACGAGTGGGGTTTTTCATTAAAAAAATGATTTTTGACATGACATATTGTCATAATTTATTATCTTTGCGCATCGTAGCAATTTTAGAAACTGTTAAAA	d__Bacteria	p__Bacteroidota	c__Bacteroidia	o__Bacteroidales	f__F082	g__Limimorpha	s__Limimorpha sp002633315	0.37893	2461497	97.58
FREE030926	1	igr_000026	FREE030926_c106	2560	2795	CO_R	btuD_1	Vitamin B12 import ATP-binding protein BtuD	C	18	-0.447763	0.580155	0.000593329	0.233588	TRUE	GATAAT	TTTAAA	16	40	GTTAAAATATTTTGTTTTTAAATAAAAAACGTATATTTGAGATAATATTGGGATACCAATATTAATTTTCTTTTTCATAGCAATTTTTTTCCCATCCTTAATTTATTAAGGGTGGGTTTTGCTTTTTTAGGCGTCTGATTAAAGTTGATCAGTTATTTAAATAGTGTATTGTTTAAAGGATTCATAAAGAATGTACGTAGTCAAAACAATTCAATATCTTTGAATAAATCGAGTAC	d__Bacteria	p__Bacteroidota	c__Bacteroidia	o__Flavobacteriales	f__Flavobacteriaceae	g__Maribacter	s__Maribacter [species 8560]	0.35744	2585765	53.37
FREE030926	2	igr_000489	FREE030926_c5	3020	3227	CO_R	lon2	Lon protease 2	C	18	0.188459	0.554849	0.00301998	0.014101	TRUE	CACAAG	CGGACC	50	74	TTTACAGTAGCAGATTTATTTTAACCGGTCCGATTGACATCGTTGTCAATCGGACCGGTTTCATATCTAATTGGCACAAGAATTGAAATAGTTATTGTTAAAGAATGCTTTAATACTTGTGTTTACCATGTTTACATAGCTTTTAAAGCATTTATGTATAACTTTTAAAAATAAAATTCTGCTCATAAAATGACAGAATGACCGATAT	d__Bacteria	p__Bacteroidota	c__Bacteroidia	o__Flavobacteriales	f__Flavobacteriaceae	g__Maribacter	s__Maribacter [species 8560]	0.35744	2585765	53.37
FREE030926	3	igr_000414	FREE030926_c4	5977	6154	CO_R	prfB	Peptide chain release factor RF2	C	17	0.389142	0.417889	0.00584663	0.00566409	FALSE	GATCGC	CAGACC	76	99	GTATTTCCAATTAACTTTACAGATTATTCAAAAGAGTATTATTTTTACCCAAAATAGAATCGTATGAACGTAAGTACAGACCAATACAAAGGTCTTATAGATCGCCTTGGTGCGTTAAGGAGGTATCTTTGACATCGATGCCAAATTAATAGAAATCGAGAACGAACAAGAAAAAACC	d__Bacteria	p__Bacteroidota	c__Bacteroidia	o__Flavobacteriales	f__Flavobacteriaceae	g__Maribacter	s__Maribacter [species 8560]	0.35744	2585765	53.37
FREE030926	4	igr_000424	FREE030926_c409	1144	1421	CO_R	dnaN	Beta sliding clamp	C	16	-0.0474226	0.414196	0.00233998	0.0760434	FALSE	TAAAAT	TTGTTT	159	181	TTCTTTTTGAATGGAATAATGTTCAACTTATCCTTTTATTCAATACATAGTATAATTCAAAAGTTAATAACTATTTCACAAAAGGCAGTAATAATAAGCTTTATGCAGCAATACCAATAGATAGACTTTACCTTTTGAACCCCAAAACTGTTAATAAGTTTGTTTCCTTAAAAAGACCATTTAAAATATCTTTGTTGGCAACGAAAACTACCAACGGTAAGGAGTTAATCCAATTATTTATAATAGATTTTAAAAATCCTATCCATAAAAATTAAATA	d__Bacteria	p__Bacteroidota	c__Bacteroidia	o__Flavobacteriales	f__Flavobacteriaceae	g__Maribacter	s__Maribacter [species 8560]	0.35744	2585765	53.37
FREE030926	5	igr_000027	FREE030926_c106	4488	4627	CO_R	grpE	Protein GrpE	C	17	0.791833	0.402996	0.00965994	0.00189155	FALSE	TGTGAC	TGGCGG	40	63	AACAATATTGTATTTGTTTAATAAAATTAGAATCCGCTTTTGGCGGATTTTTTTTTATTCTTTTGTGACATTTTGACATTTTTAAAGAATTGGCAGTACTTTTGCCTGCTTTTAATCAGCGATTTAAATTACAATATATT	d__Bacteria	p__Bacteroidota	c__Bacteroidia	o__Flavobacteriales	f__Flavobacteriaceae	g__Maribacter	s__Maribacter [species 8560]	0.35744	2585765	53.37
FREE030926	6	igr_000419	FREE030926_c400	881	987	CO_F	yheS	putative ABC transporter ATP-binding protein YheS	C	16	0.949302	0.398224	0.00332664	0.00566409	FALSE	TTTGCA	CAGACC	62	84	TTGTTCTTTATTTTTTACGGTTTATTTTGCTGAAGGATATTTTTTCATCAAACCAAGAGGTACAGACCGTTACTAATTCCTAGTTTTGCAGCTCTAAATTTCCAATC	d__Bacteria	p__Bacteroidota	c__Bacteroidia	o__Flavobacteriales	f__Flavobacteriaceae	g__Maribacter	s__Maribacter [species 8560]	0.35744	2585765	53.37
FREE030926	7	igr_000470	FREE030926_c46	5250	5354	CO_F	hemE_1	Uroporphyrinogen decarboxylase	C	16	-0.377747	0.35354	0.00719329	0.0601485	FALSE	GACGAA	TCGCAA	63	85	CGTCATTACGAGCCTAGCGAAGTAATCTGTTGGTTTGGAATAACAATAAAACAGATTGCTTCGTCGCAAAAAAGCGACTCGCAATGACGAACAAGTTTAAACATT	d__Bacteria	p__Bacteroidota	c__Bacteroidia	o__Flavobacteriales	f__Flavobacteriaceae	g__Maribacter	s__Maribacter [species 8560]	0.35744	2585765	53.37
FREE030926	8	igr_000435	FREE030926_c422	1093	1217	CO_F	btuD_3	Vitamin B12 import ATP-binding protein BtuD	C	17	0.569136	0.347046	0.00658662	0.0448892	FALSE	TACACA	TAGCAC	37	60	CCTAAACCTTACTAATTATCAAAAATAAAACTTCAAATAGCACGCTATACATCAATGATCTACACATTGGATATGACAAAAAAGTCATTGCCAAAAATATTTCATTCAATCTAAAGAAAGGTGAA	d__Bacteria	p__Bacteroidota	c__Bacteroidia	o__Flavobacteriales	f__Flavobacteriaceae	g__Maribacter	s__Maribacter [species 8560]	0.35744	2585765	53.37
FREE063195	1	igr_000781	FREE063195_c2	11753	11946	CO_R	ruvB	Holliday junction ATP-dependent DNA helicase RuvB	C	18	0.656335	0.484205	0.00113333	0.0187576	TRUE	TTTGAT	ATGACA	101	125	GTCTTCCCTGCGCCCCGGCGGCTGCGAAGCCGTCGGGAAGGGGATCCATAGCGCAGCGCTTGATCATGGATTCCATTCCCGGCCGCTACGCTCGGTCGGGAATGACAAGGAAAGGATGTTCCTGTTTTGATCCCGTTAAGAATGGCGTATTAAGGTTCCAGCGCCTATATGAAGCCCTCGGAAGGTAACCCTCT	d__Bacteria	p__Pseudomonadota	c__Alphaproteobacteria	o__Rhizobiales	f__Beijerinckiaceae	g__Microvirga	s__Microvirga makkahensis	0.631	5580646	91.52
FREE063195	2	igr_001087	FREE063195_c23	317737	318728	CO_F	rnr	Ribonuclease R	C	16	0.788204	0.479538	0.000353331	0.0257019	FALSE	TATGGT	TTTTTT	853	875	TCGTTCGACCGGACAAGCGGGGAACCGGTCTGGCAGAGCGCCCGATCCAGGCAATGATACAATCGGCTGTCGCAGCAGGTCAGGCGGCCCTAGTCGCCCCGATACGGCCGTCGCGGAAAGCCCAATATCCCATTCAGCCCTTCCAGGAGTACTGCTCCTGGAAGGGCCGGGACGGCATGCTCTTCGCTCCTGGATCCGGGCCCATTGGTGTCTGGGAGTGCGTACCGTCAAGATGGCGCTGCGTTCCATGGTGATCGAGGCTCCCGTCAGGGCCCGGGAGAGCTGGACCGGCATGGCCTTCCCGGCCAGAGGCTCCTACTGGGTTCCACGCGCACATGTCCCCGCCGAACCGACCTGGTTTCCGGCAAGGGTCTCTATGGAGAGCGCAATCTGTGGATTCGGCATTGCCTCTAGCCCATCGTGCGGAACGATGGACCCGACTTTCCGCCTTTCACGATACGCTGTTCCACATCGGGTGGGGCATCGGATCACGTTCCGGCGGCGGAGCACTTCCCACGTCCGATGCTCTCGCGCGCGAACCGCTGCATGGGCCCGGAACGCGCTCCATCGTCTCCGACCAAGCAGGTCTGATATCCGAGGGGGCTGGAATCCGCCGGCCAGCGCCATGTACTCCCTGCCCGCTGTTCAAGCCGGATGCGGCGCCCAACCTCGTGCACGGCCAATCTCCAGGAAGAATTTGGCAGCTCTTTCAAAGACTTGCGCCAAGATGAAAATTCCTTGAAATTTTTATGAAGAATTTTTGGAACCAACGTTGAACCCGGTCGTTGATAAGCATCACCGGCCCATTCTGCCCCCACGGGCCGGTCCCTCACAGGCTCCTCAAAGGAGCCTTTTTTTTTGCCCTGAAGGGCTCTTATGGTTCCGATGGATCCATGCCGCCGCTCGCGCGTCATCCCCAGGGTGAAAGCCACGGACTAGCCGCGGCCAAGCTTGCATGCGACAAGACCCGACGAACTCAACGAGTTTTTCCC	d__Bacteria	p__Pseudomonadota	c__Alphaproteobacteria	o__Rhizobiales	f__Beijerinckiaceae	g__Microvirga	s__Microvirga makkahensis	0.631	5580646	91.52
FREE063195	3	igr_001517	FREE063195_c34	281707	282220	CO_F	prsD_4	Type I secretion system ATP-binding protein PrsD	B	17	0.803013	0.474095	0.000446664	0.0175932	TRUE	TAGGGT	TCGCAG	452	475	GGCTGGGCGCGGTGCCGATGAGATCCTCGGCGGCAACCCCCGCCGCAAGGCTATGCCGAACCGTCATGGATCCTGCGCGCACCCGGTTCGCCGGTTCGGGCCAGCGTGGCTGGCAGAGGACGGAGGCTGCCCGGGATTTCCATAATGTGACCTCATTTCTGGGCCAGATCCGCTTAACCATAAAATGGATCGGTGAGTTCTGCTGGATCGAATGATCCGTGATCCGTCCTCCCTGAACGAAGGGGAGGAGCAGCCGGACCGAAGACTGACGGCGTTTTTAGTTGACATTTTGATATGAATTATTGTTACAAAAAAAGTGGCGTAACGGAAGGCGCCGATTTGGGGCTAATCAGCATCCTTAAGAGTTAAATCCTTAGAGCTAGGCGAGCACCGGGAAAACCGGCCCGTGTCCGCTAAATGCTCCTATGATCCGAAGCAGGGGAACAAAGCCGTCGCAGGACAGCTGGTCTCGTGTTAGGGTATAGCTTTACATGGTGGTGCAGGACTGGACGGT	d__Bacteria	p__Pseudomonadota	c__Alphaproteobacteria	o__Rhizobiales	f__Beijerinckiaceae	g__Microvirga	s__Microvirga makkahensis	0.631	5580646	91.52
FREE063195	4	igr_000677	FREE063195_c16	47797	48155	CO_F	amiC_1	Aliphatic amidase expression-regulating protein	C	17	0.743803	0.470226	0.00045333	0.0252404	FALSE	TAAGGG	TGGCCA	30	53	GGGACTCCAAATTCTAACACTGAGGCGGCGTGGCCAGATGAGCGGCCAAGCCATAAGGGCAGCCATTGGCACATCTGCGAAGTGGATCGAATATCCGCTTGAGCGGAGAGTAGCAGACTTTCCCAAGGCACCTGCAATTTCCCCGATGATCCGAAGCTGACATTTCGCTCCAGGTTGCAGCATTGTTTTACAAGCCTTGTATTTGAGCTTTCGCCGCTTCTCTGAGCAGATACCATCGCCTTCCGAACTCCCCCAGTCATCGTCCTCTGAGGCCGTTATCTCCCGGGCGATAGTGGCATGCTTCTTGCATAGTGGTTCCTCGCTGCACCTGAACCAGGGCAAGCAAGGGAGAAGGACCT	d__Bacteria	p__Pseudomonadota	c__Alphaproteobacteria	o__Rhizobiales	f__Beijerinckiaceae	g__Microvirga	s__Microvirga makkahensis	0.631	5580646	91.52
FREE063195	5	igr_001756	FREE063195_c45	70941	71388	CO_R	dnaK_2	Chaperone protein DnaK	C	17	0.872561	0.463064	0.000259998	0.0247788	FALSE	TAAAGA	TGGCCA	188	211	AGAAGCCTTCCGCCATCCGCAGCGGCCTTGCGCCGGTGCCCCCGACTCCCCGAGGCGCGGAGGCTTTCCGATCGGGCTGGCTGGAACTGATCCCCGGATCGGGTCCAGGACGGCCATGACGAGGGGAGCATCGTTACGCCGGGACACATCAGGACAGGGCGAACAGCCCTCTCCCCGCTTAGCGATAATGGCCATACTTGGGGCAGAAGCATAAAGATCATAAGCCTCAGCCACTTACCCCTATTGCAGCTCTGCAACAGAGCCCGGCTCTGACGCAATGACGCCAACTCACCGTCAGGATCGTCTTGCGGCGTTCAAAACCCCTTCTTATATCAGCGCCAGCAGGGCCGTTCCGGTTGGGGCGTCTTGTGAAGTCATTCAACATGTAAGCCATGGGCCGGGCTGCTTTCAGGGTCCGGCGGTCTGCTTGAAAGTGAGGGATCCCGCC	d__Bacteria	p__Pseudomonadota	c__Alphaproteobacteria	o__Rhizobiales	f__Beijerinckiaceae	g__Microvirga	s__Microvirga makkahensis	0.631	5580646	91.52
FREE063195	6	igr_000943	FREE063195_c22	40280	40772	CO_R	prsD_2	Type I secretion system ATP-binding protein PrsD	C	17	0.904149	0.446714	0.000159999	0.043078	FALSE	AACAAT	TTGAAT	332	355	ACGCTAGGGCTAATGGACGAGCTGCTTTCGGTGGCGGTACGGCCCTCCGAGAAGCCAGGGATGCAGGTACGAACGTGGTGCGCACGTATCTCATGAAGGCGGGTTTCGCGGGCACTTCCGACTTCCCTTTGATCGAGATCGCTTCAGAGCTCCTGCCCATAGACCGCGATGTGCGGCTCGGCAGCGGAATTCTCCGTTCTCTCGCCGGCCGCGCAAAGAGACAGAAGAGGATCGAGGCAGGATGATACGTCCCAACCAGCGCGGGCTTCGAACATCTGCTCGCAGGGATATGCTCCGGAGGATTGCCCCATTGGTTGGAGACCGTCATCAGATTGAATGCTCTCTGGCTGATCAGAACAATCCGGCGATAATCCACTTGTCAGAGCTCAGCTGGTCATGCGCCCGGGACGCGGATCCCGCGTAAACCTTTCGGCCAACCAAACGTCATGAAGAATGCGGCATCGGTCGCCGTATACGGAGATGCAGGGCTCGA	d__Bacteria	p__Pseudomonadota	c__Alphaproteobacteria	o__Rhizobiales	f__Beijerinckiaceae	g__Microvirga	s__Microvirga makkahensis	0.631	5580646	91.52
FREE063195	7	igr_002361	FREE063195_c78	82761	83070	CO_F		JCVI: aliphatic sulfonate ABC transporter substrate-binding protein	B	17	-0.141075	0.441028	0.00217999	0.0138266	TRUE	TATAGC	TTTTCG	36	59	GCGGCTTGGCAGTTCCATAAACGGCCTTACCCGAAATTTTCGCCGTAAGCCATTGATGATATAGCACGCGATAGTCCCCACGCTCGGAAGGTCTCAATTTGGCACGCCTGAGACCTAAGCTCGAAGGCAGCAATCCTCATCGAACCGGACGTTCCGAAAACGCACGGAGTCTCGGTTCCTGACCCAGAGGCGACATTGAAGCTTCCTTTGCATCCTTGAGACACCCGGAACTCGGCAGCGGGAACGAAGCGAGCGGAACAAGGAGGAAGCTTGGCCGTTGACACGGGCCATTGCTTGCCAGGATCTAGCC	d__Bacteria	p__Pseudomonadota	c__Alphaproteobacteria	o__Rhizobiales	f__Beijerinckiaceae	g__Microvirga	s__Microvirga makkahensis	0.631	5580646	91.52
FREE063195	8	igr_000076	FREE063195_c1	131954	132124	CO_R	recA_1	Protein RecA	B	17	0.530926	0.432952	0.00103999	0.00379997	TRUE	CATAAG	TTGAGA	131	154	GTGGTTGAAAATTCTACCTAATCACTTTGCGGAAATCTGCCGTTCAATAAGGCTGTGAATTCTCGAAAGAGAACGAAAAAAGAACTTGTAAGGGGGAACAAAGAGAGTACATATATTCCCTCAACACCGCGTTGAGATTCACTCCTCCTCCTGCCATAAGGATGATTGGTC	d__Bacteria	p__Pseudomonadota	c__Alphaproteobacteria	o__Rhizobiales	f__Beijerinckiaceae	g__Microvirga	s__Microvirga makkahensis	0.631	5580646	91.52
FREE063195	9	igr_000161	FREE063195_c1	336857	337090	CO_R	ettA	Energy-dependent translational throttle protein EttA	B	17	-0.0287045	0.430196	0.00223332	0.00153332	TRUE	TAACTG	TTGCCC	162	185	GAGGCGGCGCGGCGGTCTCCTGGGCCGTCCCATATCCTCCCTCGTCACACCGGCCTTGTGCCGGGGGCGGTCCGTTGATCCACGCGCCTTACGCACCAGGATGACCGGCATGAGGCCGGCCGTGACGTGAGGGAAGGCTTTCCATGGCGACACTCCCCCGCCTTGCCCCGGCTGGCGGCCCCTGCTAACTGACGGCCAATCCCTTTCAACCGATAAATCAGCAGGGCTTTTCCC	d__Bacteria	p__Pseudomonadota	c__Alphaproteobacteria	o__Rhizobiales	f__Beijerinckiaceae	g__Microvirga	s__Microvirga makkahensis	0.631	5580646	91.52
FREE063195	10	igr_001159	FREE063195_c25	26707	26963	CO_F	imuA	Protein ImuA	C	16	0.756746	0.429132	0.000506663	0.0275455	FALSE	CATACT	TTGACT	190	212	GAGTTTCGCGGAAGGTTGCCTCCGGGTCAAACTGAGCCGTTGGGCGTGGCCTTATGAAGGTCAGCTTGCCCTGTGACTGCGGAAGTTCGGCTTTCGTCTGCCTCGTGCCGTAAGCCGACTTTTTAAGACTGCCAGCAAGGCAGACCGAAACATCCTTCTCCTCACAATTCACAGCTACTCCTGCGTGCATTTGACTCATCTCGCGATGAGAACATACTAAGAACATCCTAAACACGAACTTGAGCGGGCACGGGATC	d__Bacteria	p__Pseudomonadota	c__Alphaproteobacteria	o__Rhizobiales	f__Beijerinckiaceae	g__Microvirga	s__Microvirga makkahensis	0.631	5580646	91.52
FREE037691	1	igr_001243	FREE037691_c75	23343	23647	CO_F	recA	Protein RecA	C	16	1.44756	0.646102	9.99993e-05	0.016432	TRUE	TATACT	TTGACG	107	129	CCTGACTTTTGCAAAGTCGTTTTTTTCCGTACACGGAAGGCACGGATTCACCTAAAAATTAACGGAAGAAAATCAGTCCGTTCCGTGAAGTCCGGGTACAAAACACCTTGACGCACTGAACATCTGTGCTATACTCTCGAAACACGTAAATGAATGTCATTGCGAGGAGCGCTCTTGCACTTTGCGACGACACTTGCGCCGCACGCCAGTGCAGGTGAGCAATCCTCCAACACCTTGAGATTGCTTCGTCGGGAAGAACACCCTCCTCGCAAAGACAGAATCGAATATTACTGGAGAACTTAACT	d__Bacteria	p__Chloroflexota	c__Anaerolineae	o__Anaerolineales	f__EnvOPS12	g__OLB14	s__OLB14 sp014860745	0.51258	4323815	82.72
FREE037691	2	igr_001149	FREE037691_c70	21395	21724	CO_F	metG	Methionine--tRNA ligase	C	17	0.721451	0.535024	0.000466664	0.017828	FALSE	TAAACT	TTGACA	12	35	TCGGAGCATACATTGACAACTCATTCCCTCAGATGTAAACTAATATTCATGAACACAAAATCTTCATCGATAATGCAAATATCCATTCAAATGGAAATGTTCTGCCGCGCCGAGTGGAAAGCACGTTAGGTTTACACACCTGAAAGAAAACGGGCTGTCCATTTCGCGGACGGCCTTTTTGTTTGCAAGAGCCGAAACTCGATATTCGGGAATCGAGAATCGGAAATCGGTTGTAGGTTTCAAAAGTCCTCCAATCATTAAGCCGAATTGCGAATATCGAATAACGATTCCCGATTTCCTTTTCACAAGTTCCGAAAAACGGAGTTCATA	d__Bacteria	p__Chloroflexota	c__Anaerolineae	o__Anaerolineales	f__EnvOPS12	g__OLB14	s__OLB14 sp014860745	0.51258	4323815	82.72
FREE037691	3	igr_000196	FREE037691_c19	23814	24115	CO_R	rhlE	ATP-dependent RNA helicase RhlE	C	17	0.74927	0.484072	0.000159999	0.0534463	FALSE	TAGCGT	TCGCCA	32	55	AACACAAAAATGAACCGCGATGCATACAAAGATCGCCAAGAAGAGCATTAAGTCTTAGCGTTCTCTGCAAACTTTGAGGTAAATATCCAGTAAAAAAGAAGAATGTAGGGTTATAATGTACTCATAGTGTTACCCCGCTGTTTCACGCGAATCCTGCGTCGCACCCTACGGGCGGATTCTTGTCGATGAGTATCATCTTACTCATTAAATAAGGTGCGGCGCAATCTCACAACTCCCCTAGTGTACCCAAGACCCCGAATGTGGGTCGTGCCCTTCGCGGTTTTAATCTAATAAGGAAATAT	d__Bacteria	p__Chloroflexota	c__Anaerolineae	o__Anaerolineales	f__EnvOPS12	g__OLB14	s__OLB14 sp014860745	0.51258	4323815	82.72
FREE037691	4	igr_001017	FREE037691_c64	13541	13998	CO_F	clpC_2	ATP-dependent Clp protease ATP-binding subunit ClpC	C	17	0.37995	0.482554	0.00135999	0.013167	FALSE	GACGAT	TTGTTA	385	408	TCCATGCGCGGCACAACCTGCGTCGGAAGGAAGGGATGCTTAAGGTGCGGCATTCACAAGGATTCACTACCTGGCCTACGGATGGAGGGCAGGCAGGCTTCGTTTTTTTCCAATCCTGAATCATTCTTGCAGGAGGTCCGGAGAGGGTCGAAGTCAACGGAGAAAAATCCTGAACATAAAAATCCACATTCTGACGATGGTGAGTGAGCAATTTACCCCTGGCTCCATCGACATCACCTTGCGTTAATTCTCCCGGCTTCATACTACCATCATCAAGAACATGATGAAAAATTGCTCGCCTGGAAGAACGGGAACGGAAACCCTTAGCCTGCCCCAAAATCTAACACATCTCTTACGCCCTATTGATAATTCGTCCATGCGGCTTTTGTTATAATGCCCCCATTGGCTGACGATGGACCACAATCATTGGACCATCGTCCCAACGGAGGTACCACCCT	d__Bacteria	p__Chloroflexota	c__Anaerolineae	o__Anaerolineales	f__EnvOPS12	g__OLB14	s__OLB14 sp014860745	0.51258	4323815	82.72
FREE037691	5	igr_000035	FREE037691_c12	15813	15907	CO_R	truB	tRNA pseudouridine synthase B	B	16	1.18701	0.451897	0.00045333	0.00220665	TRUE	CATAAT	TTGCAA	35	57	GGATTAAGGAAAGCTAATAGAACCTATGTCCCCCATTGCAAATTTATATAAATATGTCATAATAATATTGAATAAGAGATAGGAGGAATATTTAG	d__Bacteria	p__Chloroflexota	c__Anaerolineae	o__Anaerolineales	f__EnvOPS12	g__OLB14	s__OLB14 sp014860745	0.51258	4323815	82.72
FREE037691	6	igr_000072	FREE037691_c14	16728	16879	CO_F	ftsZ	Cell division protein FtsZ	C	18	0.654544	0.432711	0.000299998	0.0877904	FALSE	CACAAT	AAGAAA	49	73	GGCGGTCCCTTTCTTCTGTTTACTTTCGATAAAAAAAGAAGAAAGATGAAAGAAATCGCAAAGAGAAAAGATTCACAATCGGCTTTTAAACCCTTTTAAAATTCAACATTCTCGTTTAAGATATATGGCATATTCCTTGCCAGGAGGAACAA	d__Bacteria	p__Chloroflexota	c__Anaerolineae	o__Anaerolineales	f__EnvOPS12	g__OLB14	s__OLB14 sp014860745	0.51258	4323815	82.72
FREE037691	7	igr_000674	FREE037691_c45	7274	7394	CO_R	rlmI_3	Ribosomal RNA large subunit methyltransferase I	C	17	0.552648	0.411648	0.000906661	0.0435311	FALSE	TATCAT	TTGCTT	69	92	GAACATCCTATTTGCAAGACGATATGAATTCGTATGATCAAAACCACAGGTGTTGAATCTGTGGTTTTGTTGCTTCAACCTCGAGCGATGTTTATCATCCCTACTGTATAATCTCACCACA	d__Bacteria	p__Chloroflexota	c__Anaerolineae	o__Anaerolineales	f__EnvOPS12	g__OLB14	s__OLB14 sp014860745	0.51258	4323815	82.72
FREE037691	8	igr_000372	FREE037691_c26	12962	13207	CO_F	nrdR	Transcriptional repressor NrdR	B	16	0.614273	0.408852	0.000993327	0.0188932	TRUE	TAAAAT	TGTCAA	126	148	TTGCTTCGGGCAAAGTGCGCCGCCTTTGCGACGACGTGATAACTCGAAATAGAATCAACTGACAGTTAAGAATGAATCGGGGACATATCCGCAATATTTTAAGATTCAAGCATACCAATCAACCCTTGTCAACGCCTTTGTAAGGTGCTAAAATGCCGAACACTTTGACCATATGTACGGGGATGCAGTGCACAAACGCCCATATATGGCTCTAACATTTGTTCTATAATTGGAGAAACACTTCGG	d__Bacteria	p__Chloroflexota	c__Anaerolineae	o__Anaerolineales	f__EnvOPS12	g__OLB14	s__OLB14 sp014860745	0.51258	4323815	82.72
FREE037691	9	igr_000830	FREE037691_c55	11958	12266	CO_R	uvrC	UvrABC system protein C	C	16	-0.109902	0.400004	0.00377331	0.0498525	FALSE	TAAAGC	CAGCGA	33	55	AATTATTATGTTCTATGTAAAAAAGCCTCACATCAGCGATGGGCATTATATTTTTTAAAGCAAACTATATCGTGGATTGTGACAATTAAAGTGAGTCCACATAAACGCTGAGTGATGTCCATCGAAGCAGAATCAATTATCAGCGGGGAAAGAGGCGGGCATAAGTTTAAGTGCGTCGCATATCATCCCCTTGCGGGACCAAACGGGTCGGATTTTCCTGTTAAGCAGAGAAATCTTCACTGTTGATTCTTCCCGTTGAGTATTGAGTAAGGTGCGACGCACTCCTTTTTAACGGTAGAATTGCCGCCA	d__Bacteria	p__Chloroflexota	c__Anaerolineae	o__Anaerolineales	f__EnvOPS12	g__OLB14	s__OLB14 sp014860745	0.51258	4323815	82.72
FREE037691	10	igr_001264	FREE037691_c77	28557	28900	CO_F	serS	Serine--tRNA ligase	C	17	-0.683233	0.399517	0.00603329	0.0339711	FALSE	GAGACA	TTCAGC	36	59	TCAGTCCGCTTGACATCCCCTTGTCTGCGCGTATAATTCAGCCCAAGTAAACTCACACGGAGACAAGTAATTGCCGTCCCTTTCAGAGAGCCGTCGGCCGGTGCAAGGCGGCAGGCAAGGCAGTGAAATCCCCTTCGTTATGTTGCTCTCGCAGGGACGTCATCGTCGTAAGAGAGTCGGGTTCGCCCGTTATCGCGTACTCCGAGGCCCCCTCTCAGCCTCCCATTTTGGGGAGGTGCTCCGAAAGAGCGGTGAGGCGGCAAAAGCAGGTGGCACCACGAATCGCCCCTTCGTCCTGCAAATGGATGGGGGCGTATTTTAATCCCTGCACACGGAGGTGCAAC	d__Bacteria	p__Chloroflexota	c__Anaerolineae	o__Anaerolineales	f__EnvOPS12	g__OLB14	s__OLB14 sp014860745	0.51258	4323815	82.72
FREE020698	1	igr_000157	FREE020698_c161	3508	3715	CO_F	ftsZ_2	Cell division protein FtsZ	C	17	1.75446	0.418091	0.000699995	0.00377958	FALSE	TAGGGT	TTGACA	105	128	AGCGTCAAGCTCAACTGGAGGCTTACTACGGTTGGGGATGAAATCTCAGGCAGTGGTCGAGACTATGGCGTTCTGCAACGCACGTTGCGAGACTCGTCACCCTCGTTGACAGGGCGAGATTGCCTGCATAGGGTCGCAATCCGGCGGGTGGGCAAGCCTGTATGCTGCCAACCCTGAATTCCTACTGAAGGCTTCGGACGAAACCATC	d__Bacteria	p__Actinomycetota	c__Thermoleophilia	o__Solirubrobacterales	f__Solirubrobacteraceae	g__Palsa-744	s__Palsa-744 [species 2334]	0.70068	2347306	80.27
FREE020698	2	igr_000232	FREE020698_c187	1037	1451	CO_F	polA	DNA polymerase I%2C thermostable	A	16	-0.158432	0.411492	0.00541996	0.000999993	FALSE	TGATCT	TCGACG	111	133	ACCATCGAGAGGTCGTCGCGGGTCTTCAGGGGATGCTTGTTGGACTGTTCGATCTTGCCGCCGACGTGGAGCAGGAATGTGCGATCGGTAACGTCGATCACCTCGGCCCCTTCGACGGCGTTGATCGCCGCGATGATCTTGTCCCAGTGCTCCCGCCCGGTGGCGTCGACGACGATGTCACGAAGGCTCTGACCGGCGTCGGTCTCGACGACGTCAACGGCCACCACGACGCCGCCGGCCTCGCCGATCGCGCTCGTCGCGCGGCCGAGGACGCCCTGGTTGTCGTCGAGCTTCACGCGGATCGTCAGGCGGTACTGCGCGCTTGGGGTTGCGCTCACTTCTCGGGCTCCTCGGTGGTTGGCGGCAGGGGATCTTAGGAGGTATCCGCGCCGCGCGGATACGTAGAGTGAGGACG	d__Bacteria	p__Actinomycetota	c__Thermoleophilia	o__Solirubrobacterales	f__Solirubrobacteraceae	g__Palsa-744	s__Palsa-744 [species 2334]	0.70068	2347306	80.27
FREE020698	3	igr_000124	FREE020698_c148	5077	5193	CO_F	pstB_2	Phosphate import ATP-binding protein PstB	C	17	2.98456	0.389913	0.000106666	0.00425104	FALSE	TAACGT	TTTACA	11	34	CGACCTCCGGCTTTACAAGGCGACCGTCAGCCGCTAACGTGCTTAGCTCAGTAAGTCGATGAACATAATTATGCCGATGCACAAGATGTTCCATGCGCTGCGAAGGGGGCACTCGCG	d__Bacteria	p__Actinomycetota	c__Thermoleophilia	o__Solirubrobacterales	f__Solirubrobacteraceae	g__Palsa-744	s__Palsa-744 [species 2334]	0.70068	2347306	80.27
FREE020698	4	igr_000592	FREE020698_c68	2388	2469	CO_R	macA	Macrolide export protein MacA	C	18	0.885548	0.361738	0.0055733	0.0321395	TRUE	TAGGCC	CAGAAG	4	28	CGTTCAGAAGCTTCTCTTACTGGGCTGTTAGGCCCTTATTACAGGCGCCGCCGATCCTGAGCCTTCCGATGGGAGCAGCCTC	d__Bacteria	p__Actinomycetota	c__Thermoleophilia	o__Solirubrobacterales	f__Solirubrobacteraceae	g__Palsa-744	s__Palsa-744 [species 2334]	0.70068	2347306	80.27
FREE020698	5	igr_000551	FREE020698_c44	23076	23459	CO_R	proC	Pyrroline-5-carboxylate reductase	C	17	0.274374	0.358199	0.00227998	0.0159662	FALSE	TAAGAC	TTGTCT	69	92	GTCCGATAGGCGGCGCGAGACGGCGTCCTCAGTCGCTCGTGTGCAAAGCACACTTCGCTCCCTGCGTCCTTGTCTCGCTTGCCTCTCGAACCTAAGACCCGCTTGGTTGACGCCCGTTGTCCTGAGCTGGCGCGGCCTCGGACCTCACGATGCGCGTCGCTCGCGATTAGGGCCGTCCCGGCGGGAGGGCCGCGAAGTGCCCGAATCGGGTATGCGGCCCTCTTTTGGGGGCGGCACATGTGCCGCCCCACGGTCCGCACATGTGCGGACCGGCAGTGCCGGTACATGTACCGGCACTCGACCGGCGCATGCGCCGGTCGCCCCCTAAAGAAATGCCCTGCAAACGCAGGCACCGACCTGACTGCCGGATACCCTGACCCGACC	d__Bacteria	p__Actinomycetota	c__Thermoleophilia	o__Solirubrobacterales	f__Solirubrobacteraceae	g__Palsa-744	s__Palsa-744 [species 2334]	0.70068	2347306	80.27
FREE020698	6	igr_000269	FREE020698_c203	13388	13673	CO_R	rpmG	50S ribosomal protein L33	C	18	0.114748	0.358171	0.00428664	0.0155002	FALSE	TCTCTT	TTTTCT	20	44	CGGGACTCGCTCTCTCTTCCTTTTCTCTCTCTTTCTCTCCCTCGTCTCTTTCTCTCGCTCGTCTCTCAGCCGCGCGCGACGCCGCTGATCAGCGCGCCCGCGATGGCGCCCGCGCGGGGCGGCTGCGCATTCGAGCCGATGCCCTCGAGGAACGCCGAAGGGGCCGCGCTCCGATCGCTCTCCGCGCCGCCGCGACAAGCACGCTAGACTGCCTGTACCTCGCGCTTGGGCGGGGTTTTTCTTCGCCCAAGGCCGCCGCCACCAACTACTTGAGGGTTTACAGATC	d__Bacteria	p__Actinomycetota	c__Thermoleophilia	o__Solirubrobacterales	f__Solirubrobacteraceae	g__Palsa-744	s__Palsa-744 [species 2334]	0.70068	2347306	80.27
FREE020698	7	igr_000214	FREE020698_c181	9639	9837	CO_R	cysD	Sulfate adenylyltransferase subunit 2	C	17	1.75734	0.357774	0.000546663	0.00519329	FALSE	TAACCT	TTGCAT	99	122	GCCGGGTCCACGGGGAGCCTCGCAACCGCCCGGCGATCCGCCGAATCGCCGCGCCGGCGCGGGGGCTGTGGCGGGGTTGTGATGATGCCCATCGCGGTCTTGCATTGTCAGTCCTCACGCCCTAACCTCGGCGGACGCCAGTCCAGCGCTGCAGGCTCCAACCGACACCCGACACCGGACCCGACCAGTCACCGCAAGG	d__Bacteria	p__Actinomycetota	c__Thermoleophilia	o__Solirubrobacterales	f__Solirubrobacteraceae	g__Palsa-744	s__Palsa-744 [species 2334]	0.70068	2347306	80.27
FREE020698	8	igr_000522	FREE020698_c33	13548	13675	CO_F	rpoZ	DNA-directed RNA polymerase subunit omega	C	17	0.687361	0.311166	0.00306665	0.0243169	FALSE	TACAGA	TAGACT	82	105	GCCACGAGGGTTTGGCCGGGCGACCGGCATCAGAGACAAGCCGCCGCCGGCGACGCGCTCGTGGTGCGCCCAGCCCTGCAGCTAGACTGAGTGGGCACTTCCCCTTACAGAGAGGCCACTCCGCAACC	d__Bacteria	p__Actinomycetota	c__Thermoleophilia	o__Solirubrobacterales	f__Solirubrobacteraceae	g__Palsa-744	s__Palsa-744 [species 2334]	0.70068	2347306	80.27
FREE020698	9	igr_000653	FREE020698_c93	7204	7398	CO_R	rpmJ	50S ribosomal protein L36	B	18	-0.19265	0.30309	0.0052133	0.0142799	TRUE	AAGGGA	CGGATC	163	187	GCGCATTCGGGCCGGCGCCTCAAGGCATTCGGCATCCAGGCCGGGAGCCTGCTCGAAGCCATGAAGTTGCTACCATCTGGAGTCCTGCCCGCGCGCTCGCCCGTAGGCGTGCGCGGAGGCAAATCCTCGATCCGGTAGCGGCAGCCGCAACGGCAGCCAGAGCCGGATCGCCGGACAAAGCGCCTGAAAGGGATC	d__Bacteria	p__Actinomycetota	c__Thermoleophilia	o__Solirubrobacterales	f__Solirubrobacteraceae	g__Palsa-744	s__Palsa-744 [species 2334]	0.70068	2347306	80.27
FREE020698	10	igr_000363	FREE020698_c242	3391	3516	CO_R	fusA	Elongation factor G	C	17	1.4616	0.297125	0.000406664	0.031681	FALSE	TATGGT	TTTACC	71	94	GGCCTGTCGGGCCCCGCGCGACGGCCACATGCCGGATTCCTGGCGCGTTCTCGACCTTCAGGTCAGGCGTCTTTACCTCGCAGATCGCCGGCGGTATGGTGGCCAGACCCGAGGAAGGAGATAGTC	d__Bacteria	p__Actinomycetota	c__Thermoleophilia	o__Solirubrobacterales	f__Solirubrobacteraceae	g__Palsa-744	s__Palsa-744 [species 2334]	0.70068	2347306	80.27
FREE060878	1	igr_000048	FREE060878_c2	161899	162327	CO_F	prfB	Peptide chain release factor RF2	C	16	0.376318	0.500814	0.000631812	0.0802464	FALSE	GATGAT	TTGTTT	338	360	TGGAAAATTTTGAAAATATATTCATAGCCTCTGAGAAATCCCTTAAAAATATTAGGGGGTATCTTTGATAAAGAAGATGTTGAAAATAAAATAAGAGAATTAGAACAAGTTTCTTTAAAAGAAAATTTTTGGAAAGATAAAAATTTAGTTAAGAAAACTGTTAAACAAAAAAAAATTTTTGAAGATATTTTAAATTCGTACAACAAATCCCTAAAAGATTTAAATAACCTTAAAGACTTATATGATTTAGCTTTACAAGAGAAGGATGATGACACAATTGGAGATTGTAACAAAAAAATTGAATTAATTTTACAAGAAATTAAAAAAAGTGAGATTAATTGTTTTTTATCTAATGAAAATGATGATTTTGATATTTATTTAGAAATTCATGCAGGAGCTGGAGGAACAGAAAGTCAAGACTGGGCTGAT	d__Bacteria	p__Pseudomonadota	c__Alphaproteobacteria	o__Pelagibacterales	f__Pelagibacteraceae	g__Pelagibacter_A	s__Pelagibacter_A sp902623395	0.29565	1028149	87.35
FREE060878	2	igr_000104	FREE060878_c9	29221	29418	CO_F	degQ	Periplasmic pH-dependent serine endoprotease DegQ	C	17	0.718564	0.472132	0.000789765	0.0181862	FALSE	CATACG	TACACA	116	139	AAAAACTAAACTGTGAATGAATTAATAACCGCAATTGGGTTACTTTTTTTTATAGAGGGTCTTTTCCTTGCCATTTTCCCGTCAAGAATTAAAAATATGTTAGAATTAATCAAAAATACACAAGTAAGTAAACTTAGATCATACGGTTTGTTTTTTTTGGTTATCGGTTTTTTAATAATTTGGTATGTTAAAAATTAG	d__Bacteria	p__Pseudomonadota	c__Alphaproteobacteria	o__Pelagibacterales	f__Pelagibacteraceae	g__Pelagibacter_A	s__Pelagibacter_A sp902623395	0.29565	1028149	87.35
FREE060878	3	igr_000053	FREE060878_c22	2690	2833	CO_R	mraZ	Transcriptional regulator MraZ	C	16	-0.0451889	0.403981	0.00479603	0.0271567	FALSE	GAGAGT	TATCCC	76	98	ACCTCTTAATTTAATGTTCTACTTTTGTACTTTTTATTTAATATAATCTTATTGACTATACCCTAAAAACCCATACTATCCCAAATATTCCCATTATGGAGAGTAAATTGGAATATATTAATTTTATGAAAGGTTTTTTAAAAA	d__Bacteria	p__Pseudomonadota	c__Alphaproteobacteria	o__Pelagibacterales	f__Pelagibacteraceae	g__Pelagibacter_A	s__Pelagibacter_A sp902623395	0.29565	1028149	87.35
FREE060878	4	igr_000031	FREE060878_c19	3290	3391	CO_R	leuA	2-isopropylmalate synthase	C	16	-0.00756135	0.398847	0.00403498	0.0497157	FALSE	TATTAT	TTGCAA	42	64	CCCAATCTGATTTAAAATCTCTAATATTAAAAGTATAAACATTTGCAAATTCTATCTTTGATTGTATTATGAGAAACTTTTGAATTATCAAGAGTTTTAAAA	d__Bacteria	p__Pseudomonadota	c__Alphaproteobacteria	o__Pelagibacterales	f__Pelagibacteraceae	g__Pelagibacter_A	s__Pelagibacter_A sp902623395	0.29565	1028149	87.35
FREE060878	5	igr_000043	FREE060878_c2	113546	113638	CO_F	recA	Protein RecA	C	16	-0.390933	0.363425	0.0100516	0.338393	FALSE	CAAAAT	TTTAAA	19	41	GGGTTTTTTTAAGTTATATTTTAAATTCTTGATAAAAAGAACAAAATGTGTACATTTAATTTAACGATTCGAACAATAAAAAAAGGATAAAAA	d__Bacteria	p__Pseudomonadota	c__Alphaproteobacteria	o__Pelagibacterales	f__Pelagibacteraceae	g__Pelagibacter_A	s__Pelagibacter_A sp902623395	0.29565	1028149	87.35
FREE060878	6	igr_000018	FREE060878_c10	14182	14345	CO_R	ndhC	NAD(P)H-quinone oxidoreductase subunit 3	C	17	-0.300384	0.355525	0.00449448	0.110718	FALSE	TAACAT	TTTTCA	14	37	CTAGTTGATAATGATTTTCATCTAGATACTTGATAACTAACATTTTTTGATCAACAAAAATGCTTCCATCTGTCCTGTATTCTTTAAGAATAAATGTTATAAAGAGTAACAATTAATATAAGAATCCTCAAACTACGGTATTGGGGTAGATATTAATAAAAAAC	d__Bacteria	p__Pseudomonadota	c__Alphaproteobacteria	o__Pelagibacterales	f__Pelagibacteraceae	g__Pelagibacter_A	s__Pelagibacter_A sp902623395	0.29565	1028149	87.35
FREE017833	1	igr_000004	FREE017833_c1	16540	17530	CO_R	glnH_1	Glutamine-binding periplasmic protein	C	16	0.47553	0.547723	0.000373331	0.0685708	FALSE	CATTTT	TTTTCG	739	761	ACTCCCCACGTCCTTTCGACAAGCTCAAGGACCCCGGTGGGGGCAAGCCCAAGGACCCGGGGGGCAAGCTCACCGACCCGATCGTTGAGCCTGTCGAAACGATCACACACCGCACGAAGTCCNNNNNNNNNNNNNNNNNNNNNNNNNNNNNNNNNNNNNNNNNNNNNNNNNNNNNNNNNNNNNNNNNNNNNNNNNNNNNNNNNNNNNNNNNNNNNNNNNNNNNNNNNNNNNNNNNNNNNNNNNNNNNNNNNNNNNNNNNNNNNNNNNNNNNNNNNNNNNNNNNNNNNNNNNNNNNNNNNNNNNNNNNNNNNNNNNNNNNNNNNNNNNNNNNNNNNNNNNNNNNNNNNNNNNNNNNNNNNNNNNNNNNNNNNNNNNNNNNNNNNNNNNNNNNNNNNNNNNNNNNNNNNNNNNNNNNNNNNNNNNNNNNNNNNNNNNNNNNNNNNNNNNNNNNNNNNNNNNNNNNNNNNNNNNNNNNNNNNNNNNNNNNNNNNNNNNNNNNNNNNNNNNNNNNNNNNNNNNNNNNNNNNNNNNNNNNNNNNNNNNNNNNNNNNNNNNNNNNNNNNNNNNNNNNNNNNNNNNNNNNNNNNNNNNNNNNNNNNNNNNNNNNNNNNNNNNNNNNNNNNNNNNNNNNNNNNNNNNNNNNNNNNNNNNNNNNNNCGAAACGATCACACACCGCACGAAGTCCTTTCGACAAGCTCAAGGACCCGGTGGCTGGAAGCTCAAGGACCCGGTGGCCTCGTTTTCGAGCGTCGGATCGGCCCCATTTTCGAGCGTTGCCGACAACGTCTACGGAAGGGCTGCCCGCAGCAGGCACGACGGGAGTGGTTCCGGTACGTGTTTCTCACATCTGGGCTACGGGCGCTCAGAGAGCGGTGCTTGCCCGGCGAGCGCACCCGCTAGTTTGCCGTTGCCATGAGCGGGCCGCAGTCGGCAGCTCGCACCGGGACGCGAAGACGCCTCTCGTCGGCGAAGACGCACCAAGAGGAGAATG	d__Bacteria	p__Actinomycetota	c__Actinomycetia	o__Propionibacteriales	f__Propionibacteriaceae	g__Propionicicella	s__Propionicicella superfundia	0.69995	3617468	94.64
FREE017833	2	igr_000403	FREE017833_c11	6131	6285	CO_F	tuf	Elongation factor Tu	C	16	1.58264	0.469609	0.000333331	0.0215411	TRUE	AAGAAA	TTGACC	28	50	GCAACGGATCAGCCCGTAGGGAACAGGTTTGACCTGAGCCGTACGGGTGCAAGAAACTTGTACGGTATGGGTCATTCCGGCCCAGCCGACCAGACCAGAAAGCATGAGAGAGAACCGCCCCGCGAACGCGTGGCGAACATCCAGAAGGAGCCCAA	d__Bacteria	p__Actinomycetota	c__Actinomycetia	o__Propionibacteriales	f__Propionibacteriaceae	g__Propionicicella	s__Propionicicella superfundia	0.69995	3617468	94.64
FREE017833	3	igr_000639	FREE017833_c2	280163	280489	CO_F		putative ABC transporter ATP-binding protein	C	17	1.5232	0.437678	0.000633329	0.00377958	FALSE	TAGGGT	TTGACA	128	151	CGCGGCCGACCGTGGTGCGCGCTCGTCGGCCCGTCTCACGTCTCGGAAGTGTGGTTCCGGGTCCTCGTGCCTTGGCAAGGCGCTTTTCTGGTGCGCAGATCCGTCGAGCCCGCGTGTCCATCAATTCGTTGACAACGTGCTGTCGTCTTCCTAGGGTTGGGCCCCATGTCGCCTAGAAATAGGCGATCTGACCCTCAGGAGGCACTGTGCGCAAGCTGCTGTCGTCGACACCGACGGGTGTCGAGCGACTGATGACCGCTGACAAGGGCCGTGACGCGGGCCAGGCCGTCGAGGAGCGCATCCTTCACGATCGTGAGGATTGGTGAG	d__Bacteria	p__Actinomycetota	c__Actinomycetia	o__Propionibacteriales	f__Propionibacteriaceae	g__Propionicicella	s__Propionicicella superfundia	0.69995	3617468	94.64
FREE017833	4	igr_000574	FREE017833_c2	102326	103050	CO_R		hypothetical protein	C	18	1.53293	0.417362	0.000613329	0.00377958	FALSE	TACGTT	TTGACA	651	675	CCGGGCCTCCCCGGTTCTCCTGGCAGGACCGTCACCACCGTGACATTCCGTCCAGGCCTGCCTCTCATCGACGTCCGGACGCGCCTGCCTCCACGTACATGGGACAGTTCGTCACACCCGACCCCCAGAGCCCGGTGTGACACACCGGCCACGCCCGCCCGCCTCCGACCCCCGACAGCGCCTCCCCCACACACACGGCACGGCCCGTCACACCCGACCCCCAGAGCCCGGTGTGACACACCGGCCACGCCCGCTCGCCTCCGACCCCTGCGCGCCCCGAACGGCACCGCTCCTGAGCGGAATGTCACACACCCCCGCCGAGGGGGTTCCACATGGTCGTCGCGATCTGCGGTCTCGGTGAGTCGCCGGGGCGACACCGGGCGTGACAAACCGGCCAGGACCCCATCTCATCAGGCTCTCCCCGACGCCCCGCCACAGCATCCGGGCCGGATTGTCACACCCCCGTGCATCGACACCGTGCCTCGCTTCTCTGCTCACCGGGCACTCGCACGGAACGGCCACATTCTGAGACGTCAGGGTGGCCCACGGGTGAGCGCTCCCGCACGACGACGCCGCTTGCCAAGGGTCGATTCCGGACGGCCGCAGCGGCACGGGCGCAGGGCGCCCGAACCTCAGATGTCCCCTATTTGATTGACATTCGCGCGGCGGCGACGTTACGTTCCCTGCCACAGGCAACCCCGCCAGACCCCGAGAGGACCACCCCG	d__Bacteria	p__Actinomycetota	c__Actinomycetia	o__Propionibacteriales	f__Propionibacteriaceae	g__Propionicicella	s__Propionicicella superfundia	0.69995	3617468	94.64
FREE017833	5	igr_000088	FREE017833_c1	265024	265174	CO_F	gapA	Glyceraldehyde-3-phosphate dehydrogenase	C	18	0.680356	0.399736	0.00402664	0.0601485	TRUE	CAGTGT	AATATT	70	94	TCACATCGCCGGTTGGCGTCGGTCTCGTGCCGGTATCCGGTCAGGTTTCCCGGCGGCGTGATCACCTCGGAATATTCGTTAGAGTGGAGCTTGTCAGTGTCAGTCCATGCTGACTGGCAAGTCGAATCCTCCACGAAGGAGCACCCACACC	d__Bacteria	p__Actinomycetota	c__Actinomycetia	o__Propionibacteriales	f__Propionibacteriaceae	g__Propionicicella	s__Propionicicella superfundia	0.69995	3617468	94.64
FREE017833	6	igr_001103	FREE017833_c5	98822	99351	CO_F	dnaN	Beta sliding clamp	C	17	0.931019	0.386299	0.00653996	0.001419	FALSE	AAATCA	TTGATA	336	359	CCGCCTCCTCGGCTTGTTTTCCACAGCGCGTGTCCGTCGTTTGCCGGACTCCCGCTGCGTCGTATCCCCGCGCACGCCCGTCGGCGACCTTTCCTACAAGGGGTTTTGGCAACAACGTCGGGCCCACCCGCGTCCCCGACCGATCGACACACCTGTAGACAACCCTGTTGATAACCGTGGACACCGCGAACCGGTGTCCGGAAGGGCTCGCTCCGTCCCAAGATCCTCCCCGTGTAGTTTCGGGTTACCGACAGCCCGTGTGGACGCCCGTTTCGCGTCCCACTACGTCATCCACCGAGTTGTCCACATATCCACGGGCGTTACTGAGAAGACGAATTGATAATTCACCTCTCTATCAGAAATCACATCGGCGCCCTCCTGTGGAGCGTGTCCCCCTCCTCCCGCCCACGCGCTCACGCCCGGTCCTCCGGTCGTCCCTGCCCCCAAGCCCCCTCGCGATATGATGCGAGGGCCCGTGACCTCGCCATCCGGCGCACGAGTCACGATGTCGAAGCCGCAAGGGGGCAGTT	d__Bacteria	p__Actinomycetota	c__Actinomycetia	o__Propionibacteriales	f__Propionibacteriaceae	g__Propionicicella	s__Propionicicella superfundia	0.69995	3617468	94.64
FREE017833	7	igr_000133	FREE017833_c1	377143	377331	CO_F	recA	Protein RecA	C	16	2.5275	0.382563	3.33331e-05	0.0173629	FALSE	TAAGCT	TGGATT	40	62	GCCCCGGCGGCGGAGGCGTGACGCGCCCGCGCGTGTCGAATGGATTCGAACAGGTGTTCGGGTAAGCTGTGCAGCAGCGAATCACCCGAGGGCTTGTCCACAGGCCGGCGATCCCGGTCTCCATTTCGTCGGTGCCGGGCTCTACGGTGGAACGCGTTGAGAGCTTCACGACCTGCGGAAGGAACGGGT	d__Bacteria	p__Actinomycetota	c__Actinomycetia	o__Propionibacteriales	f__Propionibacteriaceae	g__Propionicicella	s__Propionicicella superfundia	0.69995	3617468	94.64
FREE017833	8	igr_000965	FREE017833_c3	398226	398480	CO_F	ettA_2	Energy-dependent translational throttle protein EttA	B	18	1.07408	0.375566	0.00227332	0.00297998	TRUE	TGAACT	TCGACA	78	102	CCCGCCGAACGCTCCGATTCCCGCGAATTCTGGCGAGTTTCCGCAGGAAGGGGAGCGTTCGGTGACGCCTGTGTCCCCTCGACATGGACGAAGCCGAGTTGTTGAACTGCCTTACCACGCTAGGCGCGTTCCGGGATCCCACGACACGAGCGCTCAGGGACCCGTAGCGCTTCTTGGGCGTTCGCCGCGTCAGGCCGGCGCTGGCATAATGGGCGGGCGTACCCGCCCATTCGCGAAGCAGAGGTCACACCACAC	d__Bacteria	p__Actinomycetota	c__Actinomycetia	o__Propionibacteriales	f__Propionibacteriaceae	g__Propionicicella	s__Propionicicella superfundia	0.69995	3617468	94.64
FREE017833	9	igr_000417	FREE017833_c11	46399	46662	CO_R		hypothetical protein	C	17	-0.0859149	0.374548	0.00279331	0.0480506	FALSE	CAGAAA	TTGCCC	225	248	GCAGCGGCAGCCCTGGACGCCCGATCCGGTGACCTCCTGCGGGCACGGGCGCCCCGTCGTCGCCGACCGGCACGCGACCGCCTGGCCCCGCGGCGATGGCGCCGCCCGAAGTGAACTAGAGTGTCCCTCGGATCTGCAGGGGAACCCGGTGAGACTCCGGGACTGACGCGCAGCCGTATAGCCGGAATGCCTGGTGATCCCGACCGTCAACGCGCCGAGGTCCGCTTGCCCAAGGTGTGGATGACTCACAGAAAGGACAAGCGG	d__Bacteria	p__Actinomycetota	c__Actinomycetia	o__Propionibacteriales	f__Propionibacteriaceae	g__Propionicicella	s__Propionicicella superfundia	0.69995	3617468	94.64
FREE017833	10	igr_000075	FREE017833_c1	230795	230959	CO_F	ftsZ	Cell division protein FtsZ	C	18	1.27463	0.371315	0.000526663	0.0247788	FALSE	TAGCCT	TGGACA	62	86	AGGCAAGCGCCGCGTCAGGGTCAAGTTGAGGTTGAGACCCGTGCGGTGCCCGGGGGTGTCGATGGACACTCTTCCGGCCGGTTGCATAGCCTGTGTCAAAGGTCCTGGTCCGCTGGTGGCTTCCCTTCGCACTTGCACCTTGAGACTTGGCTCTGACCATCACGA	d__Bacteria	p__Actinomycetota	c__Actinomycetia	o__Propionibacteriales	f__Propionibacteriaceae	g__Propionicicella	s__Propionicicella superfundia	0.69995	3617468	94.64
FREE050391	1	igr_001254	FREE050391_c84	79773	79929	CO_F	rbfA	Ribosome-binding factor A	C	17	2.36797	0.402953	5.3333e-05	0.016432	FALSE	TAAAGG	TTGACG	75	98	CCGACTGGAGCGCATCCTCCTGTCGCTCCAGCCTGCTAGCCTCACCCCACCGCGTCGCCTCGATCTCTGCCCCCGTTGACGCGCAAGCCCGTAGCCCGTAAAGGAAGCCGGTCTGCGATGCTCGATCGTGGCTGGATCCCTTCAAGGAGTACCCATC	d__Bacteria	p__Myxococcota	c__UBA796	o__UBA796	f__GCA-2862545	g__REDI01	s__REDI01 sp007693595	0.67362	4919394	82.78
FREE050391	2	igr_001256	FREE050391_c84	81728	82003	CO_F	pnp_2	Polyribonucleotide nucleotidyltransferase	C	16	0.178309	0.399013	0.000939994	0.0672459	FALSE	TGCACT	TGGACC	126	148	TCGCTCTGGCGCCGGCGTAGTCCGGCGCCTTTTTCGTTCGGGGCCACGGCCCCACGCTCTTTTCACCTCAATCGTCCAGCCTCCCTCGTCCGACGAGGTTCCGAGGCCTTCACGGGCTGAGCGCTGTGGACCTGTACCAAAGGGCCGCTGCACTCATTCCGGGTGGGTCTGTGATGATCGGAGCCTCTTCGACCGCGGGTGGCATCACCCCCCGCGCAGCGTCGCTGCGCCGGGCCGGCGCCGTGTGGTGCTCGGCCCAAAGCTCCCAGGAGACCT	d__Bacteria	p__Myxococcota	c__UBA796	o__UBA796	f__GCA-2862545	g__REDI01	s__REDI01 sp007693595	0.67362	4919394	82.78
FREE050391	3	igr_001108	FREE050391_c76	38337	38454	CO_F	recA_2	Protein RecA	C	17	3.11173	0.380909	0.000113333	0.00189155	FALSE	TATTGT	TTGACA	67	90	GGAGCCCTTTCGAGAGATACGTCCGGTCTGCATCTTCCCGGAGCCAGGCGCGAGGGGTGAGCATGGGTTGACATCTCCGTAGCACTGAACTATTGTTCAGGTGTTGGTGGGAGGTCCC	d__Bacteria	p__Myxococcota	c__UBA796	o__UBA796	f__GCA-2862545	g__REDI01	s__REDI01 sp007693595	0.67362	4919394	82.78
FREE050391	4	igr_000071	FREE050391_c11	126799	126965	CO_F	rpsL	30S ribosomal protein S12	C	17	1.52179	0.357022	0.000806661	0.00566409	FALSE	TAAACC	TTGACA	87	110	ACAGGATCCGCCCCCTTCTCTCTAGGCTGTTCCAGAGGGGAGGGGCCACACCCGCGCTCCGCTGCAGGGCGGATCGCCCGCGAGGGCTTGACAGGAGGCTCTCGCATCTATAAACCGCAGCGTCGCCGACGGAGCCGGGCTGCTCCGACGGACACAGAGGATTTCGT	d__Bacteria	p__Myxococcota	c__UBA796	o__UBA796	f__GCA-2862545	g__REDI01	s__REDI01 sp007693595	0.67362	4919394	82.78
FREE050391	5	igr_001265	FREE050391_c84	113409	113563	CO_F		Thioredoxin C-2	C	16	0.239635	0.353059	0.00709995	0.0136341	FALSE	TGCCTT	TTGCAG	57	79	GGCCGGTAGCGGTCCCGACGGATCGCGCGGTCCAGACCTGAACGCCCGGCTTGCGCTTTGCAGGTCGGGCGTCTTCGTCTGCCTTGCCTGAGGGGGTGTGCGTTCTTAGGTAGAGCGCTTATGGGGCACGGCGCCCCCTGACCCGGAGAGAACCC	d__Bacteria	p__Myxococcota	c__UBA796	o__UBA796	f__GCA-2862545	g__REDI01	s__REDI01 sp007693595	0.67362	4919394	82.78
FREE050391	6	igr_000278	FREE050391_c22	244624	244735	CO_F	lon2_1	Lon protease 2	C	16	1.08228	0.344716	0.000853328	0.028466	FALSE	TACGGT	TTGCCC	36	58	ACTGTCATGGTTGTTGGCGCTTGTCACGCCTGCCGCTTGCCCGGTGGCTCGCAGCGACTACGGTCTGACCGAACGGCCCGCGTGCTGGGCTCCCTCCTTCCCGAGAGTGAAC	d__Bacteria	p__Myxococcota	c__UBA796	o__UBA796	f__GCA-2862545	g__REDI01	s__REDI01 sp007693595	0.67362	4919394	82.78
FREE050391	7	igr_001410	FREE050391_c89	109400	109695	CO_R	dnaN	Beta sliding clamp	C	16	1.72464	0.343227	0.00254665	0.0112965	FALSE	CAAAAC	TTGCCA	18	40	CCCGGCGGTTAGGGGCCCTTGCCACCTTGGAGCTCCTGAGCAAAACCCTGAGCACAGTCTTGGGGAACCTTATTCGTAGTCTGTGGACAACCAGCGGAAGGATCGACCCGCCCCGAGGGGCTCCCGACGCTCCGCTGCTCCTCCACTCAAAGCTCCACCGTTCATCCACAGGCAAGATCTTTTTTCTTCCTCTCTTATTTTGGCAATCCACAAATCCACAGCCCTTATGAGTATGGCTCTATAGATCCATACTCCATGTTCCAAGACATACCCCTAGGCGGGGCAGGAGCGTTCTG	d__Bacteria	p__Myxococcota	c__UBA796	o__UBA796	f__GCA-2862545	g__REDI01	s__REDI01 sp007693595	0.67362	4919394	82.78
FREE050391	8	igr_000432	FREE050391_c3	64175	64260	CO_F		hypothetical protein	C	17	1.95711	0.331007	0.000206665	0.0270849	FALSE	TAGGCT	TAGACC	12	35	GACAGACGAACCTAGACCTTTCGCCAGATCCAGGCTAGGCTCTCCCCTCGACGCCGCGTCGGCCTCGACGCCAAGGGAGCGTGCCC	d__Bacteria	p__Myxococcota	c__UBA796	o__UBA796	f__GCA-2862545	g__REDI01	s__REDI01 sp007693595	0.67362	4919394	82.78
FREE050391	9	igr_000310	FREE050391_c24	40527	40687	CO_F	prfB	Peptide chain release factor RF2	C	17	-0.117765	0.317309	0.00623329	0.0516511	FALSE	TGACGT	TCGACG	86	109	GCGCGCGCGCACGTTAGGCGGACGCGGCTGAGGAGGCTCCATGTTCGAAGACATCACCGCCGCGCTCTCCCCCGTCTCCGAGCGCATCGACGCGCTCTGGGGGCACCTTTGACGTAGAGGGCAAGCAGGCCCGGATCGAGGATCTCGATCGCCAGGCGGCC	d__Bacteria	p__Myxococcota	c__UBA796	o__UBA796	f__GCA-2862545	g__REDI01	s__REDI01 sp007693595	0.67362	4919394	82.78
FREE050391	10	igr_000534	FREE050391_c33	48074	48186	CO_F		hypothetical protein	C	18	0.596112	0.312133	0.0046333	0.0159662	FALSE	CATGTG	TTGAAC	53	77	GCCAGGGGCCCGACGTTGGGTTACCCTGCTGCATGACGCGCGGGTAGGGATCCTTGAACTCCTCTAAGGTTGTAGACCATGTGCCTTGGTCTGCCGCGGCTTTCGCGGTTTCG	d__Bacteria	p__Myxococcota	c__UBA796	o__UBA796	f__GCA-2862545	g__REDI01	s__REDI01 sp007693595	0.67362	4919394	82.78
FREE022979	1	igr_000491	FREE022979_c14	91809	92281	CO_F	mreBH	Cell shape-determining protein MreBH	B	17	-0.381411	0.604441	0.000459997	0.00397331	TRUE	CATAGT	TTGAGG	334	357	TAGAATGAGAGGATGCCTTATGATGTGGCATTCTCTTTTTTGTTAATTTGAGAAACAGCGGTGAATGGACGTTTCGCTGAGATATCCGAAATTCCACTGATACCCCCTTCCGGAGCCCCAGGCGACCTGTCCTATTCGCCACCAACTCCCAATTTCCGACAATAACCTCACACCATTCCCCTACACCTCCTCCCCACAACTCCATTTTACTAGTCAAAATCACCCCTATGATTATTACAGAACGTTTAAATTTTTTTAACGAACAAAAAGTAGAGGTCCGTCCCTCTATACTTATTGGGGTATGCAAAAAGGCTCTGTAGATACGTTTTATTTTTTGAGGAGCGCTTTCATATCTGTCATAGTTTGTAACATTTTGTCGGTGGTAAATATCTCCACCTTCATAACCCCCGAAAATCTCCTATACTGTATAGAAGGTTATACTGTGTAGAATTCTTATAGTTGGAGGAATACTG	d__Bacteria	p__Bacillota	c__Bacilli	o__Bacillales	f__Bacillaceae_B	g__Rossellomorea	s__Rossellomorea vietnamensis_A	0.43548	4316209	84.75
FREE022979	2	igr_000792	FREE022979_c2	182474	182836	CO_R	thrS	Threonine--tRNA ligase 1	C	16	0.0272043	0.570632	0.00131999	0.0293857	TRUE	GAAGTT	TTGTCA	237	259	GCTTGCTTTTCAAAACATAACCGATTATAATACCTACATAATAAGTCAATAAATAAAGGTTATGATGAGGACAACAATATTCCTATTCATTCACAGAGAGGGAAGTCATTTGGCTGCAAGCTTCCTAATTCGGTAGTGATATTTACCACCTCGGAACTTCAATCATGAACGGAACCTTATGACGGTTCACAGTATTGATTGACGGCTAAATGTCGTTATTCGTTTTCAATGAAGTCATTGTCAGAAACTGAGACGATGAGAAGTTGGGTGGAACCACGAGTGTATTTATTAACCTCGTCCCTTCAAACGTGAAGGGGCGGGGTTTTTTATGTTTTATAAAGATATTTTAAGGAGTGAAATCAC	d__Bacteria	p__Bacillota	c__Bacilli	o__Bacillales	f__Bacillaceae_B	g__Rossellomorea	s__Rossellomorea vietnamensis_A	0.43548	4316209	84.75
FREE022979	3	igr_001794	FREE022979_c6	87560	87742	CO_R	lepA	Elongation factor 4	B	17	0.0653106	0.570117	0.000313331	0.0053733	TRUE	TATAAT	TTGAAT	109	132	ATGTAAAGAAGGCCCTCAGGGAGCCTTCCTTTTTTTATGTTTCACCCTGCAGGTCGATTCACGAAATACAAGTAAATCGGTCAATTCCCAATGGGCCCTCTAGTTTACATTGAATAATATATAGTCTACTGCTATAATTCAAAATAGTGTATATGTGTGGAAATAACAGGAGTTGAACGAATA	d__Bacteria	p__Bacillota	c__Bacilli	o__Bacillales	f__Bacillaceae_B	g__Rossellomorea	s__Rossellomorea vietnamensis_A	0.43548	4316209	84.75
FREE022979	4	igr_001510	FREE022979_c47	165190	165366	CO_F	der_1	GTPase Der	C	17	0.711936	0.57008	0.00175999	0.00942256	TRUE	TAAAAT	TTGCCA	0	23	TTGCCAGTTTATTCTTTTACTGATAAAATAGTAAAGTTAGGGGGACTGTCCCATAAGGAAACATTACCTTAAGGGCCGGTCCTTCTTATGCATAGCTCAGTTTATGATAATGATTGAACAGGCTTAAAAAGAGGAAATGTAAGAACGAAACAACTTCTTACAGAAAGGGTGATGAAC	d__Bacteria	p__Bacillota	c__Bacilli	o__Bacillales	f__Bacillaceae_B	g__Rossellomorea	s__Rossellomorea vietnamensis_A	0.43548	4316209	84.75
FREE022979	5	igr_000370	FREE022979_c12	2074	2320	CO_R	lysS	Lysine--tRNA ligase	C	17	0.0924229	0.565838	0.000846661	0.0525491	TRUE	TATTCT	TTCACC	11	34	ATGCCCCTTGATTCACCTGTATTCCTTTTTATGTTATTCTAGATAAGGCTGTAACCAATATGTGACACTGTCACCCAATTGGATCGGCCTTTTTTAGATTTCTCGATAGGTTTTCGTGCATCTCGACGTACGTTTCTGAAATTACTCGTACTTTAGGGGTGTTACAAACATAGATATTGTGTAAAATAGTATGGTATATAACCGTATTAGTCTACTAAAGCAAGCAGATAGAATAGGAGTGAAACAC	d__Bacteria	p__Bacillota	c__Bacilli	o__Bacillales	f__Bacillaceae_B	g__Rossellomorea	s__Rossellomorea vietnamensis_A	0.43548	4316209	84.75
FREE022979	6	igr_000985	FREE022979_c25	81603	81745	CO_F	udk_4	Uridine kinase	C	16	-0.421969	0.54111	0.00375997	0.0698938	TRUE	TGGAAT	GGGACG	112	134	CGTACATATCCATAAAAAGAAAGGAACTCAATTTTCTTTAAGAAAAAAGAATTGAGTTCTTTTTCGTTGTTTGAAATAATTGGAAGGGAGAAAGGGATGATAAAAAAAGCCTGGGACGTATAGCAGAAAGGTGTTGGAATCGA	d__Bacteria	p__Bacillota	c__Bacilli	o__Bacillales	f__Bacillaceae_B	g__Rossellomorea	s__Rossellomorea vietnamensis_A	0.43548	4316209	84.75
FREE022979	7	igr_001677	FREE022979_c58	80908	81506	CO_F	prfB	Peptide chain release factor 2	B	18	0.120761	0.53728	0.00108666	0.00319998	TRUE	GACCCC	TAGCCG	290	314	CGAAAAGAAATCAGATGATACCTGGGACTAACTTTGCTAAAATAAGTCCCAGGTACTTTTCCGTTTTTTATGGGTAGTCAAAGTAGAGGGGATTAATAGTGGATGATCTTGCAAGCAGGCTTTTTTAAAAGCACTGTTGATTGGAGCGGAAGGTGCTCGACTCCTGCGGGAAAAGTGGGACAGTACGAAAAGCGGAGGCGGCTTGCACAGCCCCGACAAGCATAAGATGAATGGGCCTAAGAAGGCGCGCTTTGCCTTCTTGGACCATTTAGCTTATGACCTCGAGGGGCTAGCCGCCGGAGCTAGACAGGTGAGACCCCGCAGGCGGAGCCGAGGAGGCTCACCGCCCGCCCCGCGGAAAGCGAGCACCTGCAGCGGAAATCAACCACTACTGTCTAATAGAAACTCCAGCCATTCTACTTCTGGTATAATCCCAATAAAATAATCTCAACAACCCAAATAACTATAGAGGTGACCACACATGGAACTATCAGAAATCAGAGCAGAGTTAGAAAAATCAGCTAAGACATTAGCGGACTTCAGGGGGTCTCTTTGACTTAGAAAACAAAGAGGCCAGAATCCAGGAACTCGACGAAATC	d__Bacteria	p__Bacillota	c__Bacilli	o__Bacillales	f__Bacillaceae_B	g__Rossellomorea	s__Rossellomorea vietnamensis_A	0.43548	4316209	84.75
FREE022979	8	igr_000369	FREE022979_c11	59624	60509	CO_R	ctsr	Transcriptional regulator CtsR	C	17	0.638187	0.522223	0.000313331	0.0275455	FALSE	TATAAT	TTGCAA	815	838	GGCAAATAGTAAAAGAGTAGCTCTTAGGAGCTACTCTTTTTTTGGGTTGAATTGAATTTGTTCGAAGAACATTAGGATTGACATGATCTCTCCTCGACCGCAGTGCGAGGGTAGGGAGGAGCAAGAAGGTCGAGGACGCGAGGGAGTGAAGACCGGAGTGTGGCCCCCACACGAGGATCTGGACGAGTGAAGCGGACGAAGAGATTCGCCGCTCATCACTAGCCGCAGCCTTCAGTGCCGATGGTAGTTGGGGGCTCCCCCTGTGAGAGTAGGACGTCGCCAGGCAAATGTGAAGAAAGAGTAGCTCTTAGGAGTTACTCTTTTTGTTTTGGTTGTTATAAATGGATGAGCAGTGAGATAATAAAAGGAACTAATCGGTAAAAAACGCAATAAAAGAAAAAATGACGCAAATAAGATTAGAATGACGCAAAAAATAAAAAAATGACGCAATCACCCTCCGAAATGACGCAATAAAATGAAAAACGACGCAATCACCACGAAATCTTCAAAAGCACACACTCATCTCATCAGTTAAAACACTAGCATTCATCCAAATGAGATCACTTTCACTATCTAAATAGCTAACATAGTGATCCACTACATCCCTTACTATGAAATAATCAATCCTCTCACCCATCCAATAACCCACACTACACCACTAATCAAAAACCCCCTAAAACCAATTCCAACAAAGTTCCCGTTCAGAAACCCACACCCACCCAATGCCCCATTTCCAAAATTCTATCCCACAATCTCACATTCACACGTTTAAAACCTTCCTTAAACAGGAAAACTTCTAAGGTCAAACTTCATAATTGCAAAGTTTAAAACGCGGTTGTATAATTATAGTCAAATATAGTCAAAGTCAAAATGAGGAGGAGGTTTG	d__Bacteria	p__Bacillota	c__Bacilli	o__Bacillales	f__Bacillaceae_B	g__Rossellomorea	s__Rossellomorea vietnamensis_A	0.43548	4316209	84.75
FREE022979	9	igr_002125	FREE022979_c9	72135	72324	CO_F	yhgF	Protein YhgF	B	18	-0.510211	0.511576	0.00175999	0.00845328	TRUE	TAAAAT	TTCAAA	128	152	CAGGCTTAGGGTAAGTTTTTTTGTTTATAAGTGCAATTTACGCCCCAAGGAATGCGAGCATGTGGAGTGGAAATCAACCACTCCAAAGGCTATATAGTCAAGAAACCCATCGGTCACTAATCCGCCGTTTCAAACCCCAAAGACAGATATGGTAAAATAAATGAGAATCCTATCAATGGAGGTAATACAA	d__Bacteria	p__Bacillota	c__Bacilli	o__Bacillales	f__Bacillaceae_B	g__Rossellomorea	s__Rossellomorea vietnamensis_A	0.43548	4316209	84.75
FREE022979	10	igr_000005	FREE022979_c1	8536	8981	CO_R	rny	Ribonuclease Y	C	17	-0.00211712	0.51099	0.00175999	0.0215411	FALSE	TAAAAT	TTGACA	284	307	GTGAGGAAAGAGAAGCAGACGTGATTCGGTTTGCTTCTCTTTATTATGTATGGGAATTCGAGTTTTGGTGGAAAATAGTAACAGTCCCTTTTCTAGAAAAACAGTGGGTACTCGATACATGCCAGGTTATACATACCCGGAATCACCGGTTGACCCAGCACTTCTAAAAAAAATGAAAAAGATGGTTTTGGTTAAAAAACATTCACAAGCCCAATGCGACAGTGTCAATTTTTGTCGATTACAAAAAAACCCTTGAGAAATCTAGTGATAGAGGGCTCAACCCCTTGACAATAAATTTTCAGAGATTTAAAATTAACATGTATATTTTACAAATTTTTCGAATGAATATTTGAAAGCCTAGCGCTGTATATTTTGTTCAAATGAGCAATGTACAAGCCGACATGTAAAAAACATGATGACAGTTCATAGCAAGAGGAGGTGAAATA	d__Bacteria	p__Bacillota	c__Bacilli	o__Bacillales	f__Bacillaceae_B	g__Rossellomorea	s__Rossellomorea vietnamensis_A	0.43548	4316209	84.75
GUT012210	1	igr_000445	GUT012210_c27	72520	72674	CO_F	rpoZ	DNA-directed RNA polymerase subunit omega	C	16	0.373857	0.509916	0.00337331	0.0145676	TRUE	TAGAAA	TCGCCG	85	107	GGGATGCCGTATCAGGGAAGTATCGGACTGCTGCAGCCCTGCGCCACTGCCGGCGTGGAAAGCCGGATCCCGGCCCTTCCAGTTTTCGCCGTGCCGGAGTATAGTGTTAGAAAGTATTAACACAGTTAGATTCCGTATACAGGTATTGGAGAAAA	d__Bacteria	p__Actinomycetota	c__Actinomycetia	o__Actinomycetales	f__Bifidobacteriaceae	g__Scardovia	s__Scardovia wiggsiae	0.53043	1497520	96.15
GUT012210	2	igr_000225	GUT012210_c19	3835	3973	CO_F		ABC transporter ATP-binding protein	C	16	0.0839298	0.481744	0.00743995	0.0145676	TRUE	AAATAT	TCGCCG	33	55	GCGCCCCGTTATCCGGCCGGACAGTACACCTGATCGCCGGCAGGGCGGGGCCTGAAAATATCTAAAATTTGAAAATTAAAGAGTACATACTCATAAAATACATACTCATAAATAGTGGAATACTGATAAGGAGAAAATG	d__Bacteria	p__Actinomycetota	c__Actinomycetia	o__Actinomycetales	f__Bifidobacteriaceae	g__Scardovia	s__Scardovia wiggsiae	0.53043	1497520	96.15
GUT012210	3	igr_000605	GUT012210_c9	6837	7102	CO_F		helix-hairpin-helix domain-containing protein	A	18	-0.27234	0.441336	0.00299331	0.000579996	FALSE	GAAAAT	TATCCA	133	157	CATTCCGGGGTTACTGTTACTGGCAGGTCTCCGGTTCCGGCCTGAGAGGTTTCGGCTGAGAGGTTCCGGCCGGGACGCTGCAGCTGCCGGATACGCGGCTGAGGCCTGTTGTCAAGCGTAAGGCAAGGTGTGTTATCCACATTCGGCCACAGCTTATGAAAATGGTGCCATAAATGATAGTTATGTGGCACCATTTCTGTATGCGGCACGGTAAGATTCCAGGACGGCACCGGGATATTTATGCACACCCATCCCACCGGTTTTTT	d__Bacteria	p__Actinomycetota	c__Actinomycetia	o__Actinomycetales	f__Bifidobacteriaceae	g__Scardovia	s__Scardovia wiggsiae	0.53043	1497520	96.15
GUT012210	4	igr_000182	GUT012210_c18	61711	61946	CO_R	rpsA	30S ribosomal protein S1	C	16	0.110876	0.417745	0.000846661	0.0659192	FALSE	TATGCA	TTGCAG	130	152	CTCCATTCTGGCCTGCACGGGCTGTACCAGGGCGGCAGAAGGTATCTTGGGAGCTGGGGAATGACCAGAGCTTCCTGTAGTATTGCTCTCTGGCGTATGTATAAGTGTATGCATGCAGTCATGGAAGGCTTTGCAGACAGTACAGCCGGCTTTATGCAGGCGGATACCCTTTCCCGATGCTTTCTATGGCATAACTGAATATCGATTTTATCCACTGACTACAAGAAATTTATTCA	d__Bacteria	p__Actinomycetota	c__Actinomycetia	o__Actinomycetales	f__Bifidobacteriaceae	g__Scardovia	s__Scardovia wiggsiae	0.53043	1497520	96.15
GUT012210	5	igr_000082	GUT012210_c15	11806	12037	CO_R	prfA	peptide chain release factor 1	C	17	0.151805	0.413176	0.00131332	0.0399002	FALSE	CACAAT	TGGCGG	183	206	CTATACGTTTGGCGCCAGGCCCGGCATACGCTGGGGCTGGCGTTTTTGTATTCTACGTTGTATCTTCCGTTGAGTTGGATCTGCATAAAACAGGCAGGCATAGACAGATATAGACAGATATAAAGCAGGCATAGCCCATGCGCCGGGCAATAGGCGCTAAGGTCACCGGCAGCAGAAGGATGTTGGCGGTCCCTCACAATATCCCGCACAATATCAAATAAGGAATATACGA	d__Bacteria	p__Actinomycetota	c__Actinomycetia	o__Actinomycetales	f__Bifidobacteriaceae	g__Scardovia	s__Scardovia wiggsiae	0.53043	1497520	96.15
GUT012210	6	igr_000015	GUT012210_c11	7943	8149	CO_R	aspS	aspartate--tRNA ligase	B	17	0.0858552	0.402291	0.00643329	0.000599996	TRUE	AAATTT	TTGAAA	165	188	CAGGGCCTGGCAGGGCAGGATAGCGGAGCAGCGTCCCCTGTGCCTGTACTCAGGATGGGTATCTGTTATTCCTTCTATGCTCTCCCGTCCCGGCAGCTTCTTAAAGGAAAGCGGGAAGGCTTCTGCGGGGGATCCCTATAGAGGGTATGATGTACTCTTAGTGTGTTGAAAACTGAAGTTTGCTGTGAAAATTTGAGGTAAAAGGAA	d__Bacteria	p__Actinomycetota	c__Actinomycetia	o__Actinomycetales	f__Bifidobacteriaceae	g__Scardovia	s__Scardovia wiggsiae	0.53043	1497520	96.15
GUT012210	7	igr_000044	GUT012210_c11	87058	87262	CO_R		amino acid ABC transporter ATP-binding protein	C	16	0.157508	0.397317	0.000613329	0.0933937	FALSE	TAGGGT	TAAAAA	139	161	GCTGTCTTTGCCCAGGTTTCGCAGGGTTTTGCCTGTGTGCTATACCTGTATGGTATTATTTTGTGGTAAGTAGGATTCAGGTCCCATTGACGGCTATGCGGGCAGTTTCGCCCACCCCGTCTGAGACGACGGGGATACATAAAAACGGAAATGAGCAGTAATAGGGTGCCGGGATATTCCCGCACAGGATTCCAGGAGGTGTGTG	d__Bacteria	p__Actinomycetota	c__Actinomycetia	o__Actinomycetales	f__Bifidobacteriaceae	g__Scardovia	s__Scardovia wiggsiae	0.53043	1497520	96.15
GUT012210	8	igr_000022	GUT012210_c11	36695	36867	CO_R	recA	recombinase RecA	C	16	0.796298	0.396989	0.000673329	0.0243169	FALSE	TATAGT	TATACA	114	136	TTTGTGGCAGTATGTTCGAACACATGTTCGACCATTATTGTAAAATGGGATAAGCAAAAGTAAAGACGGATATGGGGCGTGTTATCCACATCTGACCACATAAGAGTAAAGATATATACACTTGTGGCCGTACAGGTATAGTGGATAGCACGAACTCATGAACAGGAGAACAG	d__Bacteria	p__Actinomycetota	c__Actinomycetia	o__Actinomycetales	f__Bifidobacteriaceae	g__Scardovia	s__Scardovia wiggsiae	0.53043	1497520	96.15
GUT012210	9	igr_000426	GUT012210_c27	23035	23314	CO_F	tuf	elongation factor Tu	C	16	-0.397645	0.396467	0.00671329	0.0426246	FALSE	TGGGCT	CTGCCG	17	39	CCTCTCTCAGCTGCAGCCTGCCGGGGATGTGCAGCAGGGTGGGCTCTGCTGCACAGGACCGGAGGGCCGGGACAGCAGCACATCCAAAAAAATGTGAAACACTTCGCACCCGCTTGGTCTTATGCAAACATTAAGATAGTTATGTTTGCTCGGGTCGGGGACACGAAGTGACAACTAACCCAAAAACAGGTAATATGTAGCGAGTGGCCTGCGAGCCTGAGAGGCAGCAATGCTTGAAAAGGCAGCAGGATAAACTACGAGACGTCCAGGAGGACAATTT	d__Bacteria	p__Actinomycetota	c__Actinomycetia	o__Actinomycetales	f__Bifidobacteriaceae	g__Scardovia	s__Scardovia wiggsiae	0.53043	1497520	96.15
GUT012210	10	igr_000337	GUT012210_c23	11492	11715	CO_R	obgE	GTPase ObgE	C	16	0.284487	0.3952	0.00165999	0.0243169	FALSE	TAACGG	TGGTTA	128	150	TACTGCCGGAAGGTACTGGTAATAGTACTGCTGGATAATATTTCTGTGTTTTTGATAAGGCCGCGTTTTGACGCGGCTTTATTTATAAGCTGGTATTATTGTGATCCTGCAGAGGCGATCCTTCAGGCTGGTTATGGGTGTGCCGGATAATAACGGGTATCCCGGGCCGGTATCGGGAATAGCTGAAAATAATCAGAAATAGTCGGATACATACAGGTAATGAT	d__Bacteria	p__Actinomycetota	c__Actinomycetia	o__Actinomycetales	f__Bifidobacteriaceae	g__Scardovia	s__Scardovia wiggsiae	0.53043	1497520	96.15
FREE018282	1	igr_000639	FREE018282_c157	23941	24637	CO_F	serS	Serine--tRNA ligase	C	17	0.486015	0.533909	0.00149999	0.017828	TRUE	TGATAT	TTCAGA	628	651	GAATTCGGCCGTGGGGATCCGCCGCGTGGGGTTCGGCCGCAACGCTTGGCTGCAACGCCCGAGCGATACGGCTCCGGTGGGACGGCTCCGGTGGACGCTCGACGGGACGGCTCCGGCGATTCGGGGCGGCCGACCGCCTGTGGACTCTGTCGGGCCTGTGGATACAGCCCAGAGTTATCCACAGGTGCGCTTCTCGACCTGGGGACAAGTCGACAACGACATCCATCCGGGTCGACAAATCGCTCCGCTCGCCGATGTCCATCCACAGGGCTCGCCTTGTCCCGCGCCAGCAGAACGACAGCGATCAACTCGCCGGAGTGGACAATTCCCACCCGAATGAGCGAATGGAGCGGGTTTACCAGGGAATTTCTTCGGCCCGCACCCGGCCCGCAGAACGCTCGTTTCCGCAATCCACAGATCACTCACACACCCTGTGGATAACTTGCATGACCCTGTGTATCGCTGTGGACAACACTCGGCGTCCGCGGCTCAAGTCGCCTTCCCCGCAAGGGAAGTGGGTCAAGCGAATGACGGTAGAGTGCTTCGTTCCAGCGAATTGAACCTTCTTTATTGACGAACGACAGATGACTCGTGCGGGATTTCCCGACAGATTTCCCAATTGCGGCAATTCAGACAAAGAGACACGCCTGTTGATATCGGGTGGGGCGGTGTCGGCGCGCACCGGTAGCCTGGTGGG	d__Bacteria	p__Actinomycetota	c__Actinomycetia	o__Streptomycetales	f__Streptomycetaceae	g__Streptomyces	s__Streptomyces lushanensis	0.7067	7442190	88.67
FREE018282	2	igr_000223	FREE018282_c12	8635	9219	CO_R	rpoB	DNA-directed RNA polymerase subunit beta	C	17	1.12307	0.424305	0.000226665	0.0270849	FALSE	TACACT	TGGACA	394	417	CACCGTACGGGTCCGCCACGGGCGCCCTCGGGCGTACGAGGAGGTCCCGGTGCCGTGAGGCGCGATGTTGACGCGCAGGGCGATCACCCAGTCGGGTGGTCGCCCTTTCGCGTTCACGTGAGGGCTGCCTTGCTCTTCCGTCCGCGACGAGTATCGTGATCATCGCCGTGCTTCCGTACGCCCAGTCACGCTCCGCAGGGGGTGGGGGGCCTTGACGAACCGCACGCAGCGCGCAATTCTCAGGAACGCGTCGGCGCAGTCGGCACAATCGATCCGGATCCGAGGCATGGATCGACGGCGAAGAGGGCAGTATCGATGTGCGCCTACGGCGCGAAGGCTTGCCGCAGTTGAGACAAGGGTGTTGAGAACAACGAGGGTGTCGGAAAACCCGCTCTGGACATCAGTGTGCCAAGTGGCTACACTGACCCTTTGCGCTGCCTGTTAGCTGCTCCCTGCCCGTCACCAGGGGCACCCCCTCGTATGAGCATCGGTGGTTGAAAGGCCCTGAACTGGGCTTTCTCTCTCCGTGCCCAGCTTGGGACCGGTACGCGCGTAGTGAGTCCGAGCCCTCGGAAGGACCCCCTC	d__Bacteria	p__Actinomycetota	c__Actinomycetia	o__Streptomycetales	f__Streptomycetaceae	g__Streptomyces	s__Streptomyces lushanensis	0.7067	7442190	88.67
FREE018282	3	igr_001403	FREE018282_c25	685	1050	CO_F		ATPase family associated with various cellular activities (AAA)	C	18	0.48892	0.423265	0.000993327	0.0266241	FALSE	TACGTT	TTGACC	39	63	GCAGTCGGAAATCGACCCCGGACGAGTGTCCAACTGCGCTTGACCGAGGGGCCGGACAGGTCTTACGTTCTCAATGTGCGGCTTTTCGGAGTCGCCGCAGACGCGAAGCCCCCGGTTGTTCCCCCGTGATCGGGGGCTTCGTTCTGCCCTCCTCGCCGGTTTCCGGCTGTCCCGCCTCCCCGCCCGCTCACCCTCGGTCACCACGGTGGCCTCTGAGTGGTGCCCTTAGTCGCACACCCTCTGCGCAGGTACGATGCCTCTCGGTACGGTCAATTCCCGTCTGCCAGAGGGTGGTTCAGCACGCTGCCGACGGGCGCCCGCCCGGCGGGACAATCCGGGAGCAGGGTTTGTTGTGGGGGAAGCCTG	d__Bacteria	p__Actinomycetota	c__Actinomycetia	o__Streptomycetales	f__Streptomycetaceae	g__Streptomyces	s__Streptomyces lushanensis	0.7067	7442190	88.67
FREE018282	4	igr_000796	FREE018282_c174	6466	6952	CO_R	ispD	2-C-methyl-D-erythritol 4-phosphate cytidylyltransferase	C	18	0.814711	0.407853	0.000313331	0.0348856	FALSE	AAACAA	TGGCCA	438	462	ACCATGACGTGACGCCACCGTGCCGGTGGCGCATGCCGTACAACGCAGTGAATGCCGTGGTGCCCGCTGACCAGCTACGAGGGAAATGCTGTGTCGCCGGGCGCTGCGGCATGTCCGTACGCCCGCACCTCGTACGACATCCGGTCCACATCCGCCGTACACGCACGCCCCGACATCCGTACACCGTCCAGACGCTTTCGTACACCGATCACCGGAGCCACCGGAGACGTCACACCGTGAGACGCCACGCCGCCCACCGGGGACGTCGGACGTCCGAGGTTTCAGACCTCTCGTACCCGGGGACACGCCCGGCCTTCACCCGGGACCTCGCCATACCCGGGGCGGACCCGGGTGTGCGGAGCCCCGGGCAGCCGGCGCGATCCGTCTCGACCGTCTGTCACGGAAGGGTCCGGTCGAGGCGTCGCGCCAGGCACGGTGTGGCCATACCCATGTCGGCCGAGGAAACAAACCTGCCGGAGTGCAACCG	d__Bacteria	p__Actinomycetota	c__Actinomycetia	o__Streptomycetales	f__Streptomycetaceae	g__Streptomyces	s__Streptomyces lushanensis	0.7067	7442190	88.67
FREE018282	5	igr_000219	FREE018282_c119	38517	39473	CO_F	griR	Beta sliding clamp GriR	C	16	0.313221	0.403981	0.00229332	0.0173629	FALSE	TACTAC	TATCCA	728	750	CACGGCCGGCGCAGCCGTCACGCCCAGCACGGCCGACGCACTCGTCACGCCCAGCACGGCCGGCCGCGGCTGACACGGCCGGCTCGGCCGACGCGCCATCTGTGGGCGAAGGGCGCCCGGGACACCGTCCGAGACGGTCCCGGGCGCCCTTTTTCCTGCCGCGAAACCCCGCCCGGACCTCTCGACGACGTCGCCGGCGCGTCGGTCCCGCTCCTGAGCTGTTCGAATCAGCGCCCGGCCGAGGGCCTTCTCCACAGATTCGGGAGCGATCTTCCGTCCACAGCCTGGGGACCGGGAAGTTGTTCAGACTGTGTCCACAGGCTCACCGGCCGGAGATCCATCGGGCCAGGTCAGGCCCCTGTGGAATTGTGGCTGACGCCCCTCCACAGACTGTGGACGAAAAAATCTTCCACAGGGCGGCGTCTCGGTTGTCCACCGGCGACCCACAGGCGGACCCGCGTTGCCCACAGGCTGTCCACATCCCTGTCCACTGTTCGGCAACGAAACACCCAGGATCGCTGAATCGAGTGAAAGGCGTCACACCAAGAAGGCGGATTGGGCTGTGGGGAACCTGGGTAAAGCTGGGGACAGCTCTGGGGAGAACTCCCTGTGGCCTGTGCATCGGTTGTGCAGAACTTTCGCGTGTCCACAGAACCACCGAGTTGTCCACGGGCGGCGCCCACAGGACCGGTGGACAAAAAAGCGGGTCTGACCTGCGGAAACGACGTTATCCACGGTTTCCACAGGCCCTACTACTACTCCCACTCAGAGTTAGCTGGGAATCCGCTTGGAAGTGGGCCCTGTGCACAACTCGGCCTCCGAGCCTCCGCCGCCGCTCGCACCGACTTGACCCGCAGCCGCACCGACTGTCGGCGCCGTACGTCAGACTGGTCCCCGGCATCACAGCCGACGACGAAGGCCAGCAGGGCGAGCCAGCAACAGCAGGAGGCGGTTCCG	d__Bacteria	p__Actinomycetota	c__Actinomycetia	o__Streptomycetales	f__Streptomycetaceae	g__Streptomyces	s__Streptomyces lushanensis	0.7067	7442190	88.67
FREE018282	6	igr_000666	FREE018282_c159	48267	48671	CO_F	dinG_4	3'-5' exonuclease DinG	C	17	0.448109	0.395426	0.00135332	0.0457935	FALSE	GACCAT	TATTCT	364	387	CCACCGCCGAGCATCACCGCGCGGGCCGCCCTCCGGGGCGGCCCGCGTTCGTCGTCGGCGGACAGTTCGCGAGCCGCGCCACGGGATCCTGTCCGTCGCGCCGTCCTCATGTCCGCCGGGAGGGAACGACCCCGGTGAGCCCGGAAGTTGTGGTGCCGCCTCTCGCGGGTACGGTCCTGGGCGCGGTCGCCAGGTCCCCCGCGTAACCCCTCGCGCGGAGGTCTCACGGGTCTCACGGGCAGCCGCGTACGCCTGGCGTTCATACAGCAGCCGTCCTCATCAAGGCCCTTGACGGTCCGGCGGGCCGTCGCCCGGTGAGGCGGAAACCGGTCGACCGGGCGTCAGGTCTGTCGGTCCCGGCCCGTATTCTCTGTGACCATGCTCGACGACCATACGACTTCAGCG	d__Bacteria	p__Actinomycetota	c__Actinomycetia	o__Streptomycetales	f__Streptomycetaceae	g__Streptomyces	s__Streptomyces lushanensis	0.7067	7442190	88.67
FREE018282	7	igr_000744	FREE018282_c167	22804	23018	CO_F	smc	Chromosome partition protein Smc	C	18	0.507843	0.390199	0.000753328	0.0619278	FALSE	TTCTTT	ATGCAA	44	68	CGACAGCCCCCTCGGGGTCGGGTGAGAAACACTCTCGCAAGAATATGCAAGGGACGCTTCGGCGTCCCTTCTTTCTTTCCATCTTCCGCTGTACGAACGATTGTTGGCCTCGCAACGACTTTCTTAACGTCTGATGTGCCCTGCGCGTTCGGCGGTGAAACCGGCAGCGGACGATCGGGGCGGGGGTAGAGTCCAGCGGCGTGCATCTCAAGGCC	d__Bacteria	p__Actinomycetota	c__Actinomycetia	o__Streptomycetales	f__Streptomycetaceae	g__Streptomyces	s__Streptomyces lushanensis	0.7067	7442190	88.67
FREE018282	8	igr_001451	FREE018282_c256	30056	30331	CO_R	ftsZ	Cell division protein FtsZ	C	18	0.454905	0.389239	0.000793328	0.0408092	FALSE	TAGTGT	TTGAAC	90	114	CGGACATATGCGCTGGCCAGCACCCTGGTTGGTCAGCGCTATGGGTGATCACATAGGGTGAAAAGAAAAACGGGAGGTTCGGCGTGTTCGTTGAACGTGCGCCACTTGTCGACTTAGTGTCCTGTTCGGAAGAGTCCAAGAAGCGGACACACTGGTAACCCTGAACTTCAACGTCAGGGTTTGGGTCGGCGTTTCGGACCGTCCCATCGGCATCAGTCGTCGCGGCGCCACATCGGCGGAGCGGCGACACGTAACTCGAGGCGAGAGGCCTTCGAC	d__Bacteria	p__Actinomycetota	c__Actinomycetia	o__Streptomycetales	f__Streptomycetaceae	g__Streptomyces	s__Streptomyces lushanensis	0.7067	7442190	88.67
FREE018282	9	igr_003340	FREE018282_c90	18682	18985	CO_R	mglA	Galactose/methyl galactoside import ATP-binding protein MglA	A	18	0.571177	0.386702	0.000813328	0.000386664	FALSE	AACGAT	TTCACC	154	178	CCTACGGTGTGATCCCCACCGGCACGCGGCTCCCCGTCCTTTCGGGTCCCGCCGCCGGCTGAGCGTACGGGCCGGCCCTGTCGCCCGGCTGCCGCCTGCCGCGTCACGCCGGCCGGACCGGCGTCAGTCGGACGACAGGGCCCGGGGAGAGGCCTTCACCCCCTCTTCCCGGGCCCATAACGATGTGTCAACTCTACGCGCGTAGGCGGGAGTTGACGCGCTAGCGTCACCACGCCCCCCGCCCCAACGCTCCTTCCTCCGAGGAGAGTGCGCCATCAACGCGTCCAGCCCTCCCGCCGTCGAA	d__Bacteria	p__Actinomycetota	c__Actinomycetia	o__Streptomycetales	f__Streptomycetaceae	g__Streptomyces	s__Streptomyces lushanensis	0.7067	7442190	88.67
FREE018282	10	igr_000261	FREE018282_c123	23240	23602	CO_R	oppA_2	Periplasmic oligopeptide-binding protein	C	17	0.114388	0.382836	0.00138666	0.0394454	FALSE	TTTCGT	TACATC	193	216	GACGCCTGTCTCAAACGCCGTTGACATCGGCGGCGGGGTCGTTCATATTTCTCGGCATGTCCCCCCACCGCCCCGCCGACCTCGGCCGCGCCGCCATTGAGCTGGCGCTCATCGGTGTGACCGCGCTCTGCGTGGCCGACATCCACTGTCGCTGACACCTGCCCGAGCGCGTGTCGGCCGTCTTCCTCCGCCGTACATCTCCGCGCCTGGGCGTCCTTTCGTCCCTACGCAGGCGCGGCGCGGCACCACTTCCCACCCCCACCACTCTCCACCGCTGCCGTCTGCGCGGACGCCGAGCGTTCAGTGCCTTCGCTCCTGTTCCGTCCGACTTCCTCCGTGCAGCAACCGAGAGGCTTTCTTCCG	d__Bacteria	p__Actinomycetota	c__Actinomycetia	o__Streptomycetales	f__Streptomycetaceae	g__Streptomyces	s__Streptomyces lushanensis	0.7067	7442190	88.67
FREE082798	1	igr_000128	FREE082798_c28	10747	11005	CO_F	rpsM	30S ribosomal protein S13	C	17	0.456122	0.53127	0.00115333	0.0155002	FALSE	TATAAT	TTGACA	137	160	AAACAAGGTAGGGAATTATGAAAGTAAGAGCATCAGTAAAAAAGATTTGTATTAATTGCAAAATTATCAAGCGTCACGGTGTGGTGCGAGTAATTTGTAAAGAGCCTCGTCATAAGCAAAGACAAGGTTAATTGAGATTGACATTGAAAGACTCGCAACGTATAATTGCCGGTTTTTCGCGTTTTAATTTTTGTGTTGTTTTTCTAGGAAAAAATAATACAAATTTAGACTAAAAAAGTAGGATATAAGGAAAATATAA	d__Bacteria	p__Pseudomonadota	c__Gammaproteobacteria	o__PS1	f__Thioglobaceae	g__Thioglobus_C	s__Thioglobus_C sp003489145	0.3986	1154723	96.53
FREE082798	2	igr_000183	FREE082798_c7	37852	38065	CO_R	dnaN	Beta sliding clamp	C	16	-0.45756	0.446425	0.00243332	0.0725343	FALSE	TATCCA	TTTACA	89	111	ACACTATACACAACCGATTATCCACCCCATTGTCGATAACTTTAACAACTTAACAAATCCACAGAAATTATAAACATAACACCTTGGTTTTTACATAAAATAGTTAACTAGTATCCACAACTTAACAAACTGTTTTTTAAAGAAAAAAATTAGTTATTAACAAAAAAAACACCCCCTAATAATAATAATAATTATTTAATAAAAGGATTTTTTG	d__Bacteria	p__Pseudomonadota	c__Gammaproteobacteria	o__PS1	f__Thioglobaceae	g__Thioglobus_C	s__Thioglobus_C sp003489145	0.3986	1154723	96.53
FREE082798	3	igr_000028	FREE082798_c10	10513	10641	CO_F	gyrA	DNA gyrase subunit A	C	17	-0.0756377	0.374479	0.00741995	0.0864925	FALSE	ATTAAT	TTGATT	4	27	GTCATTGATTTTTAATTAATTTTTTTAATTAATTTTTTTCTAAAAAACTCCATTTTATTTCCACATCTTTGTTGTGTGAAAATACCAGTTAGGGTACAATTAAAGGCAATCTAATTAAGCCTTTTTTGT	d__Bacteria	p__Pseudomonadota	c__Gammaproteobacteria	o__PS1	f__Thioglobaceae	g__Thioglobus_C	s__Thioglobus_C sp003489145	0.3986	1154723	96.53
FREE082798	4	igr_000109	FREE082798_c21	3473	3572	CO_F	rpoB	DNA-directed RNA polymerase subunit beta	C	16	-0.197264	0.365725	0.00863994	0.0725343	FALSE	TACGAG	TTTACA	66	88	TTAGTTCTATGTGTTACCCAAAATCCCCACAAGGGGATTTTGGTGTTTTTATCGTAAGAAGAAATTTTTACAAGCAATAATCAACTAATACGAGGTATTC	d__Bacteria	p__Pseudomonadota	c__Gammaproteobacteria	o__PS1	f__Thioglobaceae	g__Thioglobus_C	s__Thioglobus_C sp003489145	0.3986	1154723	96.53
FREE093476	1	igr_001918	FREE093476_c6	509621	509978	CO_F	recN	DNA repair protein RecN	C	18	-0.187549	0.522903	0.00115999	0.0453414	FALSE	GAGCCC	CTGCCA	266	290	AAATAAGTATATGGGTTCAATTTTTCGATAAAAAAAATGATCCTGCATAAGAACTAAATGTTGGACTATTACATGTATCCCTATACTATCTTAATTTGACAGCAAACCCACTATTCTGTTTCGACCTATTGTTGTGATTGGAGCAATGGGTTTGAATTATAGCGTAAGGTGAGTTATTAAAAAAATATTTTTAAGATAAAAAATACTAAATTCTTGTTTACTTAAATCCGTATAGTATTATATACTACTTGTATGTTAAGGTAGACCTGCCAAGCAGGATTTGACACTATGAGCCCTGCACCCTAGCTAGTGGGTACTTACCCAACTGACTAGGTCAGGGCAACTTTAAGGAGACACT	d__Bacteria	p__Spirochaetota	c__Leptospirae	o__Leptospirales	f__Leptospiraceae	g__UBA2033	s__UBA2033 sp016711485	0.33752	6456339	94.2
FREE093476	2	igr_000228	FREE093476_c21	11415	11877	CO_F		AAA ATPase domain protein	C	16	-0.150011	0.50397	0.00235332	0.0275455	FALSE	TACTCT	TTCCCA	320	342	TTTTGGATTATTTTTTATTAAATGTATAAAGCTGATAAATTCATTAAATGCAAACACCGCCTAACTGCGAGTATCCGCTAAGAGAGTGAACTATGTTCGGATGCTGTTCACTCTCTTGCTCCGAGCCAGCTTGGTTGTGGTTGTTGGACTTTGTAGTTATTTTGTCAGACTAATGCAAGTTGCGCGCCTTCGTTTCAGGCACAAAACTTGCGGAAGAAAAGAGCAAGTTTATGTACCTTTCACTCAGTCACGCAACTTGCTAGTTGTTGTTGGTTCGGAGACATTGAGAAAATGGAAAGAAAAATGCTTGGGGCATTTTCTTCCCATTTTCTCAACGTCGGATACTCTTAACGTTAGGTGACATTTTTTTGCAATTTATTAAAGCACTCAAAAAATTGGTGATTTAAATACCCGCAACCTCTGTGTCTCAGGCAAATTTATATTTAATTAAAAAGGAAAATTT	d__Bacteria	p__Spirochaetota	c__Leptospirae	o__Leptospirales	f__Leptospiraceae	g__UBA2033	s__UBA2033 sp016711485	0.33752	6456339	94.2
FREE093476	3	igr_000144	FREE093476_c14	74235	74359	CO_R		putative glycosyltransferase	C	16	-0.191864	0.495315	0.00378664	0.0516511	TRUE	AATAAT	TATCCC	8	30	ACGTAAGTTATCCCCTAGAAATATGATTGTAATAATGAACCAACCTAAACCATATATTTGTATTGTTTATTTTTGAATTTCTATAGAAAAAGAATTTGAAAAAAATATCTATCATTACGATAAAT	d__Bacteria	p__Spirochaetota	c__Leptospirae	o__Leptospirales	f__Leptospiraceae	g__UBA2033	s__UBA2033 sp016711485	0.33752	6456339	94.2
FREE093476	4	igr_002259	FREE093476_c8	81390	81545	CO_F		Peptidase family S41	C	16	0.564911	0.488377	0.000366664	0.0592575	FALSE	TACAAT	TGGCAA	30	52	ATTTAAAACCTCCGTGTCTTTGTGCCTCTGTGGCAAAAAAATCCTGCATAATTACAATTCCTAGCAAAAAGGTTCTAAATACCTTGTTACAAATTTATTGACACTCTCAGGTAGAAATTTATATTGAGTTTACTCATATCTAGAGGGTATAAAGTT	d__Bacteria	p__Spirochaetota	c__Leptospirae	o__Leptospirales	f__Leptospiraceae	g__UBA2033	s__UBA2033 sp016711485	0.33752	6456339	94.2
FREE093476	5	igr_002380	FREE093476_c8	427107	427404	CO_R	pheT	Phenylalanine--tRNA ligase beta subunit	C	17	2.08421	0.486595	0.000113333	0.00283601	FALSE	CACGCC	CGGCCG	38	61	TTGGTTGGGCGTTGCGGCGACATTATCGTAGAGACGCACGGCCGTGCGTCTTTACTGAAAGCACGCCGCCGCGCTCGCCTTCCTGCCTGTGGATGATGAAGATTATCCACAGGCATCCAGTTGATCGCTAACGCTAGCTTTAAAAAAACTGACAAGGACAACACCTAACCCCGGAGTTTTTAGAACTTGCATAATCCAAACCAGTCTCCCCTTCCCTTTTAAGGGAAGGGGGCTTTTTCGGTGAGATTAGGCAATAACTAAAAAGTTGGGGTTTGGTCAAAAACTAAAAAACAAAACT	d__Bacteria	p__Spirochaetota	c__Leptospirae	o__Leptospirales	f__Leptospiraceae	g__UBA2033	s__UBA2033 sp016711485	0.33752	6456339	94.2
FREE093476	6	igr_000762	FREE093476_c23	1142145	1142382	CO_F	yidC	Membrane protein insertase YidC	C	18	0.280876	0.460378	0.00233332	0.0112965	FALSE	TAGGTT	TTCCCC	43	67	ATACAGTATTTATATTTTTGATTCGGATTTATAAAAAATGCATTTCCCCTTTACTGCCCGGAGCATGTAGGTTCCATCCAAGCTGTTCTGAATACGCTATTCAAGCGTTTCAAGAATATGGCTTTTTTAAAGCATTCTACTTATCCGTGCACAGAATTTCCAGATGTAATCCGATGTCAGACGGATATTTCGATCCAGTACCACCAAACGAACAAAAAAAATCATAGAGGCATATTGA	d__Bacteria	p__Spirochaetota	c__Leptospirae	o__Leptospirales	f__Leptospiraceae	g__UBA2033	s__UBA2033 sp016711485	0.33752	6456339	94.2
FREE093476	7	igr_001515	FREE093476_c30	6734	6955	CO_F		hypothetical protein	B	16	-0.156036	0.447297	0.00131332	0.0263465	TRUE	TAAAAT	GAGCCA	138	160	AGCAGGCGCCATATGTAGGAACTGGTATGGAAGGAAGAGCTGCTTATGATTCTAGAATCTGCGTAGTCTCTAAAAAAGCCAGGGATCGTTACAAAAGTCGATTCTAAAGGAATTACAGTAAGAGAAGAAGGAACAAAAGAGCCAGTTTATTATCCTCTGATAAAATACAAAAAAACGAACCAAGGTACTTGTTTCAACCAAAGACCAATCGTTTCCGTATTA	d__Bacteria	p__Spirochaetota	c__Leptospirae	o__Leptospirales	f__Leptospiraceae	g__UBA2033	s__UBA2033 sp016711485	0.33752	6456339	94.2
FREE093476	8	igr_000559	FREE093476_c23	668360	668613	CO_F	uvrB_3	UvrABC system protein B	C	17	-0.288024	0.444527	0.00357998	0.0275455	FALSE	AACAAA	TGGGAA	45	68	AGAGTATGCAAGACTCCAAGGTGTTCCTGATTGGTTTCAATTTTTTGGGAACGATTCGCAAGTTTACAAACAAATTGGGAATGGTGTTCCGGTTGTGTTTGGCGAATGGATTGGGCGAGAGATTAATAGGTATTTTGGGAAATAATATAATAAGGAAAATCATAGAAATTAGTAAAAGATTTTTAATTTATAATCGACACAAAATTTAAATTAAATTCATTAGAATAATTCCTAATGAAAAGCAGATTATTCTA	d__Bacteria	p__Spirochaetota	c__Leptospirae	o__Leptospirales	f__Leptospiraceae	g__UBA2033	s__UBA2033 sp016711485	0.33752	6456339	94.2
FREE093476	9	igr_001231	FREE093476_c25	109843	109985	CO_F	recF	DNA replication and repair protein RecF	C	17	-0.218665	0.441913	0.00410664	0.0362558	FALSE	TAACAT	TTCCCG	97	120	ACGACAGGAAAATTTTATAAAATGATCCTCTTTTGTCATTCCCGAAATCCCCTATCGGGAATCTCTTATTCTAAGAGGAGTTTGAATTTACTTGAGATTCCCGATAAAAGAATTCGTGAATAACATCTTGTGAAGCAAACCAA	d__Bacteria	p__Spirochaetota	c__Leptospirae	o__Leptospirales	f__Leptospiraceae	g__UBA2033	s__UBA2033 sp016711485	0.33752	6456339	94.2
FREE093476	10	igr_001514	FREE093476_c30	5751	5920	CO_F	rpoB_2	DNA-directed RNA polymerase subunit beta	C	17	-0.493159	0.43819	0.00421997	0.0588118	FALSE	CAGAAG	CTGCGA	136	159	ACCTTCTACTGTTGAAAATGCAGAGGCGGAATTGAAAAGACTTTTCTTTTCTCCAAAAAACATTTGATTTAGGAAAAGTAGGGCGTTATAAAATCAACAGTAAATTTGAATTCCATAAACCAAAAGAATTCACAAACTGCGATAATCGAACACTTCGTCCAGAAGACATT	d__Bacteria	p__Spirochaetota	c__Leptospirae	o__Leptospirales	f__Leptospiraceae	g__UBA2033	s__UBA2033 sp016711485	0.33752	6456339	94.2
FREE093941	1	igr_000023	FREE093941_c2	25921	26118	CO_F	yidC_1	Membrane protein insertase YidC	C	16	0.458469	0.473789	0.000450659	0.0558113	FALSE	TACAAT	TTGCCT	90	112	AATTTTTATTTCTCTAATTAAGTGTTATAGAAAAAACATAAGTCACCTTTTTCCTCCATCGTGCCGTTTTTCTCCAACTTGTTCAAAATATTGCCTTGAAGCATTTGAAAAATACAATCCAATAAAAGCTTTTGTTCTATCTTGTTCTAGAATTTTAAGATGTAACCCTTTGTGTAAGGGTGGGGATGATCCTTTAAC	d__Bacteria	p__UBP7	c__UBA6624	o__UBA6624	f__UBA6624	g__UBA6624	s__UBA6624 sp002716355	0.35878	1264208	89.5
FREE093941	2	igr_000077	FREE093941_c6	18508	18630	CO_R		Right handed beta helix region	B	17	0.742359	0.45886	0.00271721	0.000596461	TRUE	TAGGAG	TTGACA	88	111	ATTATTCTATCTTTTTGAGTTCAACCCTAAAGGGTTGAAGTTTTTGCCTTTTATCTTTTTAATGTATACAATAATTGGTTATACTTATTTGACAATTTTGTATTGATTTGCTAGGAGGCAACT	d__Bacteria	p__UBP7	c__UBA6624	o__UBA6624	f__UBA6624	g__UBA6624	s__UBA6624 sp002716355	0.35878	1264208	89.5
FREE093941	3	igr_000017	FREE093941_c16	6901	7126	CO_R	rnpA_2	Ribonuclease P protein component	C	18	-0.0617828	0.453186	0.00767446	0.0093673	FALSE	TAGAAA	TGGCCA	133	157	ACAATATTTATATAGATTGTATTAAATTAGCCCATTAAAATTGTAAAAGAATATTTATGAAAGTAACAAAACATATAAGCAATAGAAAAAGAAAAAATAAGCATGGCTTTAAGAGTCGCATGAGCTCAAAAGCTGGCCAAAACATCTTGTCTGCTCGTAGAAAAAAGGGTAGAAAACGCCTGTCGGTAAGTTCGTAGTCTTTTTATTTGCCTAAATATTTAAATTA	d__Bacteria	p__UBP7	c__UBA6624	o__UBA6624	f__UBA6624	g__UBA6624	s__UBA6624 sp002716355	0.35878	1264208	89.5
FREE093941	4	igr_000056	FREE093941_c3	206188	206272	CO_R	rpsL	30S ribosomal protein S12	C	17	-0.253396	0.347653	0.00524886	0.0975592	FALSE	TACACA	TTGTAA	39	62	TCTATAAAAACCGATTTTCATTACCGTTTGAATTAAAACTTGTAATATAATGGGAAATTGTGTACACATTTTTTGGAGGTAGGTT	d__Bacteria	p__UBP7	c__UBA6624	o__UBA6624	f__UBA6624	g__UBA6624	s__UBA6624 sp002716355	0.35878	1264208	89.5
FREE093941	5	igr_000082	FREE093941_c7	19296	19395	CO_R	obg	GTPase Obg	C	18	0.66165	0.337865	0.000729008	0.0567002	FALSE	GAGGCA	GGGCGA	54	78	ATTCATTAGTTCATTTGTAGATTCGGCTAAAGCTCATTTTATCGCTGGGGCTGGGGGCGATGGTAAGACTTCCTTCCTGAGGCAAAAATTCAGAGCAAGC	d__Bacteria	p__UBP7	c__UBA6624	o__UBA6624	f__UBA6624	g__UBA6624	s__UBA6624 sp002716355	0.35878	1264208	89.5
FREE093941	6	igr_000086	FREE093941_c9	1144	1236	CO_R	trmL_2	tRNA (cytidine(34)-2'-O)-methyltransferase	C	16	-0.0387738	0.32305	0.00784678	0.191084	FALSE	AAAAAT	TTTAAA	38	60	CAACTGAAAAACAAAATTACATCAATCAAAAATCCTTTTTTAAAAACGTTCAGACCGTTTAAAAATGAACAGAAAAGAAAAAAAGAATACATA	d__Bacteria	p__UBP7	c__UBA6624	o__UBA6624	f__UBA6624	g__UBA6624	s__UBA6624 sp002716355	0.35878	1264208	89.5
GUT041920	1	igr_000031	GUT041920_c11	13079	13760	CO_F	recF_1	DNA replication and repair protein RecF	B	16	0.42193	0.57198	0.000726662	0.00195332	TRUE	TATAAT	TTGTTA	614	636	GTAAAAAGACGTCGCCTTTGAGACAATTCCAAAGGGCAGAAAACCCCTAATTTCTTAGGGGTTTTCTGTTGTCTAAAATTTAAAAACGAGGGCATGGAGTGCAAAAATGAGGGCGGAAATCACGCGTTCCGATGACGCTGTATATTGAGCAAAATCATACGATTGCACCCACGCGCACCAGCACCGCACCGCTCATGCACCCTCCCTGCACCTAAGAAACCTCAGCGATGCACCCATGAAGTCCTCGAACGGGTGCAACATTACACGATATACCGAACGCATAAAATTTCCCCGCCGCAAGCCGTTTTCAGGGCTTGCAACGGGGTTTTCGCATTTTATGGGGAATTATACGCATATTGTTTCCCGGCACTTTTTAGAGTGTCTGAGGCAAGCGGAAAAGCGAGCCGTCGGAAATGTTTAGCGGCTCGCTTTCTTTCCGCGGCCAAGCAGGAACAGGGCGGAGATCGCGTCGGAAACAAAGACCGCGAACCCTGTAATCAGGTAATTCGTCTGAGAAACGGTAACGCCAAGGATGCTGACCGCGCCTCGTGGGCGGCAAAACCACGCCGGTCATACGAATGTCCTCTGCATCAATTGCGCCTATATCGTTTATGTTGTTACATTGTCAATTTATGGTATAATAGTAGAAACACATTTTTCGAAGTTATGCGGAGGGATATAC	d__Bacteria	p__Bacillota_A	c__Clostridia	o__Christensenellales	f__CAG-138	g__	s__[Genus] [species 0823]	0.5099	2226836	89.15
GUT041920	2	igr_000220	GUT041920_c24	31500	32104	CO_F		putative ABC transporter ATP-binding protein	B	17	0.88833	0.560505	0.000399997	0.00173999	TRUE	TATGAT	TTGCCA	551	574	CGCCGGAGCAAAGTCCGCTTTGTTCCGGCTTAGTTTATTAAAGTTAAGTCATCCGCTCCGCATCCCCGCCAACTCTTCTTCGTAAACGGCTCGGTTGTATACGCGCTTAGCAACGGCTCGCTGTCGCTGCCAGCCTTTTGCGGTTCCCTGCTCCTTGTTTGCTTATGGTATCCTTTTTGTCTGCGCTTCCCACCTTCTTGGACGCATATCCTTTCGGTTAGTCCGGCTATTGTCTATGTATTCTCTGTTCCACATTGCTTTTATGACAAATCCATTATTAATAAATGTGCTTTTTTAATATTTGGGGGCTAAATAATCTTATTCCTATGTGTCGTTTAATTTTATTTAAATACTAATTGCAGAAGTTTGCTTACGAGCTAGAGATTTTCCCGATAGACATACGGAAAACGCTATAAATCATGACAATGCGATATTTTACGACGCTGTTAACCGAAGATGCAGGAAAATCTATATACGACTCCTTTTACTTAATCGCAAATTTAAATGATACTGCATAACTCAAAAATAATGATTGAAATGTATAAATAGACTTGCCATATTATGGCTATTATGATATGATTTTTTTACAGTAGGAGGGTGAAGTT	d__Bacteria	p__Bacillota_A	c__Clostridia	o__Christensenellales	f__CAG-138	g__	s__[Genus] [species 0823]	0.5099	2226836	89.15
GUT041920	3	igr_000281	GUT041920_c27	45950	46616	CO_F	rsxB_2	Ion-translocating oxidoreductase complex subunit B	B	17	-0.280025	0.550945	0.000726662	0.0234798	TRUE	TATAAT	TTGAAT	580	603	GCATGGCGCGGTTCTCAACCCGCCTTTTACGAGCTTTAATAGTTTTATGTATTAATGGCGGCTTATGCCGCCTCAGACTTTCAAAAACAGGGGGGCGGGGCCGCCCCCTTGGAGACTTTTTTTGAATCCGACGACATGTGCGCCAGTTTCGAAGCCTTAAGGTAAAAGGGTTTCTCTAAGCGGGGCCCGAAGGCGCGGCGTCCGTGTTAACTCGAAAAACGCGGCGTAGCCAGTTTTTGCACACGCTACGGCTGCTTTTTGCCGTCATCATGCTTGCCGTATACGATATTTTAAATACGAATAAAGGGTAAAAACAGTATGGTATGACAGATATCATGCTCGCCAAACCAACGCGGTTCATCCGTTTAAGCGTTTGATGCACAGAACTTTTTCTCCGCCACATGAATTAATCCAGCGCCCCTTCATGCTTTAGCCTGTTAAGAATATATTTAGCTTATATACGTAAGGCTTCATTCCGTCATTCGGGCACGCGGACGCAAATAGCGGCTGATGTGATTCAATTGCGCGAAGCGTACGCTTAAGGGCCTTTTCCTGCGTTCTATTGAATACTTTATATTATTTGAATGCGTATAAGGAGAATGATATAATTAATTGAGTAATATTCTAACGTATGTTCATTAATCATACTGAAAGAGAGGAATAGAGC	d__Bacteria	p__Bacillota_A	c__Clostridia	o__Christensenellales	f__CAG-138	g__	s__[Genus] [species 0823]	0.5099	2226836	89.15
GUT041920	4	igr_000045	GUT041920_c13	15568	16244	CO_F	btuD_2	Vitamin B12 import ATP-binding protein BtuD	B	17	-0.243787	0.541962	0.00406664	0.00131999	TRUE	CAGCGT	TGGCCG	435	458	GTCAAACGCATTCAGCCGCCCCCGAGGACAAAACGGAGGGCGGCTTAGCTTTTTTTATTACGATAGAAGGCATATCGGCTCTCGCGTGCATCCTGTTTAGAATCACATAAATAGCTTAATTACAATGGGCCGATAATTATATGTTAGACAAACTGGTTGGTTTTATAATATGCTATATATGGCTGGCGTCTCATATAGAAGCAGAAAGGAGAAAGGTGATGAAACGTTTCAGATCAACTCTGGTTATCACCGTTTGTTTAGCGGCTGTTTTTTCATGTTTTTCCGTTCGCTTCCGCCGCAGTGTATACGAAAACCACCACACACACTTACTCGTGTAACGCGCACTCGGGCTGTCACTGCATTAAATTTACATCGCAGGGCGATACCGCCACCGGGAGAATTTACGATAAATACTTTTCCGGTCAAAAGTCGCACTGGCCGAACGCCTTTAGGTATGACAGCGTGTGGTCCTACCAAATCGGCAATACCGGCTATGCGAAAGGTACGTATACCGCTTATTCGAGCATTATAACGCAGTGGGTATCTTTGGCTTTCTCAAGCGTATCGCATACCATTACGCATACATATTGACAGTTACGCAGCTTAACCGCATCAGTATGTAATGCCTAAAAAGCCGTTCTAGGAGACGCCGGCTAAAATCTAAGGAGACGCTTGCA	d__Bacteria	p__Bacillota_A	c__Clostridia	o__Christensenellales	f__CAG-138	g__	s__[Genus] [species 0823]	0.5099	2226836	89.15
GUT041920	5	igr_000931	GUT041920_c79	8712	8921	CO_R	hndD	NADP-reducing hydrogenase subunit HndD	C	17	1.27805	0.524164	0.000366664	0.0122322	TRUE	TACACT	TTGACA	104	127	GCCCTTGGCGCGCCGCTTTAACGAAGGCGGGCAAGCTCATCTGCGTTTTGCGCTAAAATCCACAATATACCGGCGAAAAGCGCCTTGGCGCGCGTCCCGCCAGATTGACAGCGCGTTAACAATATGGTACACTTCACTTATTGTGGATGTGTATGCACAATTTCCGGCGCGCTCAGGCGGAGCCGGCAATATCGATTAAGGAGAGATGGC	d__Bacteria	p__Bacillota_A	c__Clostridia	o__Christensenellales	f__CAG-138	g__	s__[Genus] [species 0823]	0.5099	2226836	89.15
GUT041920	6	igr_000354	GUT041920_c32	36603	36851	CO_F	rpoB	DNA-directed RNA polymerase subunit beta	B	17	1.28393	0.521532	0.000299998	0.00123333	TRUE	TACAAT	TTGACA	56	79	TCAGACAGAGGGAAGGATAATATCTTAAAACACATCATACAAAACAAAAATACTCATTGACAGCTTGTTTATTGAATGGTACAATTATAAACTGCATTAGCATGGGCAAACTGCGGCTTGACGGCTTACTAAAGCCATTATTGCGGCGGTTTATGGTATGTTTTTCTCCTTTACGGGGAATAATCCATTGCCGGATGGTATCTGGCAATAGATCCCAAATTCGGCTACATCAGTTAGGAGTGAAAGCGG	d__Bacteria	p__Bacillota_A	c__Clostridia	o__Christensenellales	f__CAG-138	g__	s__[Genus] [species 0823]	0.5099	2226836	89.15
GUT041920	7	igr_000641	GUT041920_c50	67711	68280	CO_F	rny	Ribonuclease Y	C	17	0.49769	0.51545	0.000299998	0.0543426	FALSE	TACAAT	TTGACT	418	441	TATATGCTTCAAACGTACTTAATGGAAGTTTACAATGAATCTCCCGCATTTGCATGCGGAAAGCGCATAGCGCGATTTACCTCCTGTGAGTTGAGAGGTAAGCGCTTGCCGGACGGAGCGCATAAGACTTCACCAATACGGGAACCGTATGGCGAGCGGTTTTATGTATAGTGAAATACGCTGCCGCGTAAGCCGCGCGGTTGTTGTGATGGGGTTCGCCCCTGAAAACTCTCACAATTTGACAAAAACAGCGGGTTTCCTTTTTTATGTTTTTTGACCTGAACCTGTAAATACGCTTGAATTAATGCTGATTTTTGAACTGAAAAGACATTTAAAAATCTTACTTAAAATTTCTCTGCAAGCTGTAAAAGGATGTGATTAATTGGTAAATACCGTTCTCAAGGCGTACATTGTTTTCTTGACTTTTTTTTTCAAAAAGGTTACAATCCTTTTAAGTTATATGCCGGTATGTAAAATTCATAAATTATTTTATGAAGTGAACGGCCATGCATACCGAGCGATTTGCGCTCGGATACGTTTTATATATATTATGGAGGTGTAACCAGGTTC	d__Bacteria	p__Bacillota_A	c__Clostridia	o__Christensenellales	f__CAG-138	g__	s__[Genus] [species 0823]	0.5099	2226836	89.15
GUT041920	8	igr_000479	GUT041920_c42	36207	36433	CO_R	pgk	Phosphoglycerate kinase	C	16	0.132322	0.506257	0.00098666	0.0570266	TRUE	TAAAAT	TTGTAT	7	29	AAAAAGCTTGTATTGGCGGGGGGATATGGTAAAATAATATATCTGAAGCGCGGATCAATTCGCATTTCTTCCGTTTTAAGACGCGTTGGCTTTTTAATAGCTCCGGGATGCCGCGGCGGTATGAAATACGGCTAAACGGTTATGCGGGGCGGCAGGCTTGAGCCTTCAGCTTTTATACGGTAATTCTAATGCTATTTGGGATCTGGCAGTAAGGAGGACAATGTTCG	d__Bacteria	p__Bacillota_A	c__Clostridia	o__Christensenellales	f__CAG-138	g__	s__[Genus] [species 0823]	0.5099	2226836	89.15
GUT041920	9	igr_000240	GUT041920_c25	25560	25971	CO_R	perR_1	Peroxide operon regulator	C	17	0.532145	0.502406	0.000299998	0.0503025	FALSE	TATACT	TTGCAT	338	361	GCTCTATTCGAAGCGTCCGCGCGTTATAATTGCTCGGACGCGGTTTGTGATGGACGGCCGCTCCGCATTCCCAATTAGAGCACGAGCTTAATCAGCTTTTGCGCTGAGCGTTTCACTTCAGGCTCCGTAACGCTGACGCAAGTAGGGATATTGCACCAAATATCAAGGCAATTCACGCGCGAACTGTTTAGGGCCGCACGATAGAAGAATTACTTTGCTTTCATGAATTATATGATATATCAGTAATTGTTTTCTAAACGGTTTCCCGCAAAGCTTCTGCATTTCAAATAATATTTGAAGTTCTAACTCACTCCATTAATTAGATACTAAAAAGCATATTGCATATTAAAGTTGGTTAAACTATACTATGAAAATGAATTTGAAAATCAAATTCATTTTACGGAGGAAAAAG	d__Bacteria	p__Bacillota_A	c__Clostridia	o__Christensenellales	f__CAG-138	g__	s__[Genus] [species 0823]	0.5099	2226836	89.15
GUT041920	10	igr_000197	GUT041920_c23	6507	6808	CO_R	lon1	Lon protease 1	B	16	0.256216	0.495769	0.000506663	0.0137666	TRUE	TAGGGT	TGGCAC	165	187	GCTTATTTGCGCGTTATCATAACGTATTGAGGCGCGGGCGGGTGTTACGTTTAACTGCGCGCGTACCTTAAAATACAGGTTTATAGAAACATATGCGCGTCTCGGCTCCCGCCGGTATAAACGGATAAGCCGGGGCGTTTTTTTGTACAAGCCGCAGCCGGGTATTGGCACGCGATTAATATGGTGATAGGGTGTACGCGTATGCTTTGCATAAATAATAACAGTTGCGCACAAATTCTGTATTGTCATTTGGAATACCTGCTATTATAATTGATTAATCAAATTTCATGCGAGGTATCGTA	d__Bacteria	p__Bacillota_A	c__Clostridia	o__Christensenellales	f__CAG-138	g__	s__[Genus] [species 0823]	0.5099	2226836	89.15
animal139667	1	igr_000046	animal139667_c16	8319	8463	CO_F	accB	Biotin carboxyl carrier protein of acetyl-CoA carboxylase	C	17	0.986575	0.569239	0.000326664	0.0339711	TRUE	TAGCAT	TGGACA	95	118	TTTAATGATGCAATAATTCAGTTTGGGTTATTCCCATGCGATCCTGAATAGAGTTAAAGTGCAAGCTACTGTTTTTTGTCAAACATGGCGCAAATTGGACAATCGGAGAGGTATTTGCTAGCATAAGTCGGTTTTGGTAGATATC	d__Bacteria	p__Pseudomonadota	c__Gammaproteobacteria	o__UBA9339	f__UBA9339	g__	s__[Genus] [species 2332]	0.43858	961449	71.13
animal139667	2	igr_000084	animal139667_c20	13291	13428	CO_F	recA	Protein RecA	C	16	0.99875	0.558718	0.000326664	0.0353425	TRUE	TACAAT	TTGCTT	77	99	GACTGTTAATCGGCGCTTTTTCAGCAGTCTATTGGACTATTTAAACATTTGAACTGTTTTTAGTGGTTAACTGCGGATTGCTTTTCAATGGTCAGTTGGTACAATAACGACAAGGTTAGTGGGCGATAGGTGAGTTAA	d__Bacteria	p__Pseudomonadota	c__Gammaproteobacteria	o__UBA9339	f__UBA9339	g__	s__[Genus] [species 2332]	0.43858	961449	71.13
animal139667	3	igr_000245	animal139667_c8	15373	15844	CO_F	proS	Proline--tRNA ligase	C	16	0.517743	0.546806	0.000286665	0.0399002	FALSE	TATACT	TTGATA	320	342	TAGATTGTGTATGTTGTGCTCAGTATGGAGAAGAGAGGTGTGGGTTAATTGCTAACCAAGTGGAAATAATATAGTCTGTAGGTGTCGTTGTATGTATTGTTTTCATGGAGCGAATCCTTAACATGAGGTGTATGGAGCTGTTTAGGTTTTGGTGATCATGTCTCTATGACACAGAAATATTCGCTAAATTAAAGCAGTGTTTGCATTGAGTGCTTACATTTTGTACTACCCCTGAGCTTTTGTATGAAACGTTTGTTCTATGCTGCATTTAACTTCAAACTTGGTGCGTTCTTCATTTGACCTTTAAGTTAATATATTCTTTGATATGGGGTGGGGAATCTTTATACTATATATGCCAGGTTGACGATTAGACGGCGACGCAATAAAATCGCGCGGTTGTAGACTAGTTTAAAAATCGAAAATCGCTCTATTTACTGTTCATAAAATAGTGCGTGTTTGGATTGCAGGTTAT	d__Bacteria	p__Pseudomonadota	c__Gammaproteobacteria	o__UBA9339	f__UBA9339	g__	s__[Genus] [species 2332]	0.43858	961449	71.13
animal139667	4	igr_000163	animal139667_c4	25400	25707	CO_R	mlaF	Intermembrane phospholipid transport system ATP-binding protein MlaF	C	16	0.623695	0.522048	0.000286665	0.0339711	FALSE	TATACT	TGGACA	252	274	GAATGAGGCACGTTGTCATAACTAAATGTAGTTAATTAGCGGACACCGAGTTTGGTATCTCCAGGGACGCAAAATTCGGTGTTCCAGTATGGTTGGAGTTCTGGCCAGTCTTACGTAATTGGTTTTAGTGGTAAAGGTTGATATCATCGGATCTGTAGTGGTTGTTTGGAGCCATTCTGCTGTTGCTTGGTTTTTATTGGTATACCGTGTGGCGTGAGCATAGCGCGGTTGTACAGTGGTTGTATTGCTGATTGGACAATCGCAAATTATCTCTTATACTTTTTCCTATCTGGTGTTGGTAGTAAGTA	d__Bacteria	p__Pseudomonadota	c__Gammaproteobacteria	o__UBA9339	f__UBA9339	g__	s__[Genus] [species 2332]	0.43858	961449	71.13
animal139667	5	igr_000013	animal139667_c10	13268	13455	CO_F		hypothetical protein	C	18	0.189007	0.497732	0.00390664	0.0243169	TRUE	AATGAT	CGGCGA	46	70	TAGTGACAGTTTGACGGGGTTCGTCGTGCAGTGATGCGCGATGTAGCGGCGAGTTTAGGTAATTTCCTGTAATGATAATTGTGTTACAGGGAATTACCATTTTGTTTATTTATGCATTTGTGTTTTTATGTCCTGTGATGGTTTGATACTGCTTGAATGTTCAATGTTCAAATGTTCATCGAGTGGGG	d__Bacteria	p__Pseudomonadota	c__Gammaproteobacteria	o__UBA9339	f__UBA9339	g__	s__[Genus] [species 2332]	0.43858	961449	71.13
animal139667	6	igr_000249	animal139667_c9	4024	4440	CO_R	clpB	Chaperone protein ClpB	C	16	0.073041	0.477293	0.00207999	0.0155002	FALSE	TAACCT	TTGCGC	233	255	GTAACGGTAGGTTCTCAACGATTTTGATTTGATTACGTGGGTGGTTTAGGCAGCGATATACCGCATTGGTATTCTAAACTTTAATATCTCGGGTGTTAAGGGTAATTTTATGATTCTAGCCGGTGGCGCGGAGTGTTGGAGGATGGAGGGGTGCGCTAGAACGGCTACTGGATCATTGTTCAAATAAAATGCACTAAATATGGCACATAAGAGTGGGAATCCCTGGAATCGTTTTGCGCGACTCGACTAAAATTCTAACCTCCATGCCATGAGAGAGGCAACGATCAAAGTGGTTAAACCGGAACATTATATTTTATATATGAAGTTCTTTTTGGCATGGCTTGTAAAAGTAATATTAGACTATATCTATAGGTTTAACGGTGGTTAGATTTTGCAATAGAGGATGTGGATTGGTGT	d__Bacteria	p__Pseudomonadota	c__Gammaproteobacteria	o__UBA9339	f__UBA9339	g__	s__[Genus] [species 2332]	0.43858	961449	71.13
animal139667	7	igr_000126	animal139667_c32	1413	1897	CO_F	priA	Primosomal protein N'	C	17	-0.00412494	0.469216	0.00444664	0.0543426	FALSE	GACGGT	TTTAAA	223	246	CTCATTTTGAATGTTAAAGTTTTATGATGGAGGTTTGTTTTGATTATTTTTTGATCATTTTGAGTTTTGAGTCTCAGAATGCTGCTGTATCAGCTTGATATCAACGGGATATTCACAGAGTTATCCACAGTTGTTGTGAGTAAGGTTATGTGAATTTAACTTGACAAGCTTGAAATGTTGTAAATTGGCTATTTGTTGAAAAAAGTTTCGTTAGGTACTTGATTTTAAAGGAATTGTTCTGTAGTTGACGGTTGTAAACTTTTTGAACAATTTACTGAAGAGTATGGTAATTACGAACTCGAACTGCATGTACTAAGTTAATATTCACAGAGTTATCCACAGAATATGTGTATAAATTCATTTGCGGTGCTTAACTGTGTAGTTCTGGTTGGTGGTATTCTAAGTGGAATTCCATGGAATTTGTTGAGCAAAGTTTACTTTAGAGTGTAACCAAGTATATACTCCTGGCTATGGAGGTGCAGGGG	d__Bacteria	p__Pseudomonadota	c__Gammaproteobacteria	o__UBA9339	f__UBA9339	g__	s__[Genus] [species 2332]	0.43858	961449	71.13
animal139667	8	igr_000064	animal139667_c18	10788	10927	CO_R	ybeY	Endoribonuclease YbeY	C	18	-0.306307	0.442243	0.00917994	0.0623721	TRUE	TGTGCC	TTGTTA	79	103	TTGAAGGGTAATGGTGTAATTTGGGTCTATACTGGTTGATTGAACAGCAAGTAATGTATGTCTATCGGCGGTGTGTATTTTGTTAATCGTTGCGCTACGATGGTGTGCCAGGGTATCTAAACTGAGCAAATAGAATATAG	d__Bacteria	p__Pseudomonadota	c__Gammaproteobacteria	o__UBA9339	f__UBA9339	g__	s__[Genus] [species 2332]	0.43858	961449	71.13
animal139667	9	igr_000002	animal139667_c1	9642	9866	CO_R		hypothetical protein	C	17	0.316792	0.421898	0.00391331	0.00754508	FALSE	GATGTA	TTGCCG	152	175	GATCACGGTAGGTGGTTTGGTGAGTCTATTTTTAGGTAGACTGTAGGTATTGTGGTGGCGTTCTTTGTTGCTGTTAGTATGGTGACTGTAAGAAGTTGATTGGTGGTCAATTTGTTAGTGTTGTTTTAAACTCTCAACTGTTAATGTCAGTATTGCCGGTCAAAGTATAACAGGCGATGTATATAGCGCGATGTGGTCGATGTAAACTTTCTGGATAACAGAAAT	d__Bacteria	p__Pseudomonadota	c__Gammaproteobacteria	o__UBA9339	f__UBA9339	g__	s__[Genus] [species 2332]	0.43858	961449	71.13
animal139667	10	igr_000057	animal139667_c17	8508	8617	CO_F	nudF	ADP-ribose pyrophosphatase	C	16	-0.112142	0.420657	0.00568663	0.101096	TRUE	GTTAAT	TGGTTA	22	44	TGATGAAAGGGTCGGCAGGCGTTGGTTACTCAGCACCTTGATGGGTTAATGGGTTAAGACATGTGCTGACTAAGAGGTGTGATTTGAGCTTAGTTAAGGCATTGTGATTT	d__Bacteria	p__Pseudomonadota	c__Gammaproteobacteria	o__UBA9339	f__UBA9339	g__	s__[Genus] [species 2332]	0.43858	961449	71.13
FREE045522	1	igr_000224	FREE045522_c146	14009	14310	CO_R	glmM	Phosphoglucosamine mutase	C	16	0.756123	0.598801	0.000233332	0.0399002	TRUE	TATAAT	CTGACA	170	192	AAGAGGCCGGAAGCAGGTCGCAAGTCTCAGGTTTCAAGTCTTGACTCTAAACTCCCGACCCCGAACTCTAAACTCTAAACTTTTTTAATTTCTTCCCGCTTTTTCAACTTACCCGCTATTTTTGTCCCGTATTATCGCCCCGAGCATATTTCTTCATAGAGAAAAGTAACCTGACACCGCCTTTTAAAATGATATAATTGTAATACGAACCGGAGTCCCGGGGGAATCGGCCCGCGCTTAAGAGCCGCGTGGAACGGGATTTTCGGTTTAATTACATTTTATTCGCTGGAATCCGGAGATTT	d__Bacteria	p__Elusimicrobiota	c__Elusimicrobia	o__Elusimicrobiales	f__UBA9959	g__0-14-0-20-51-18	s__0-14-0-20-51-18 sp002774685	0.5133	1827223	80.71
FREE045522	2	igr_000252	FREE045522_c150	20601	20900	CO_F	mraZ	Transcriptional regulator MraZ	C	17	1.55253	0.553107	0.000146666	0.01036	FALSE	TATACT	TTGACA	215	238	CAAATTTCAAGTCAAAAGATAGGGGAGAGGGGTTAGCGTAAAGCGTGAAGCGGAAAGCGTAAAGAGTTTTTTCAGGAAACTTCCCCAAATACCCTTTACACTCCCTGCCAGTTACGTTTTCTGTGCCGTTTTTGTTGTCCCTGATTACTATTTACTAATTACCAATTACCAGCGTAGTTCCCAATCACCCTCCCTATATATTAACACGCTGGGTCTTGACAAATATCAAAATTTCCGTTATACTTTATTTTCTGGTGGTGGAAAGTGGTTTAAAATGGAAGTAAATGGTGGAAAATGTTT	d__Bacteria	p__Elusimicrobiota	c__Elusimicrobia	o__Elusimicrobiales	f__UBA9959	g__0-14-0-20-51-18	s__0-14-0-20-51-18 sp002774685	0.5133	1827223	80.71
FREE045522	3	igr_000647	FREE045522_c79	1668	1760	CO_F	mntR	HTH-type transcriptional regulator MntR	C	17	1.33238	0.549641	0.000233332	0.0357993	TRUE	TATAAT	TTGCTT	26	49	ATTGCCGCCCCGGTTCCCCGCCCGTCTTGCTTTAAAGCTTTTTTTGTGCTATAATGTTAGTGTAAACTAACATTGTTAAAATGGGTTAACTTT	d__Bacteria	p__Elusimicrobiota	c__Elusimicrobia	o__Elusimicrobiales	f__UBA9959	g__0-14-0-20-51-18	s__0-14-0-20-51-18 sp002774685	0.5133	1827223	80.71
FREE045522	4	igr_000082	FREE045522_c112	6904	7100	CO_R		Preprotein translocase subunit	A	16	0.640156	0.498654	0.000686662	0.00165999	TRUE	TAAAAT	TTTATT	17	39	CCGCCGAACGCCCCGTTTTTATTATAATTGAATATTTGTTAAAATATAACCTGAAAGATTTGAGAACGGAGACCGGAAATTCGAAAACCGCCGCGGCGCGAATAAGGATTTGTCCGGTCGGGAAAGGATAGTCGCGGATTTTTTTGTTTTTCATCTCCCGTCTCCGATCTCTATTCCCTGCTGTTACCGGAGGTTTT	d__Bacteria	p__Elusimicrobiota	c__Elusimicrobia	o__Elusimicrobiales	f__UBA9959	g__0-14-0-20-51-18	s__0-14-0-20-51-18 sp002774685	0.5133	1827223	80.71
FREE045522	5	igr_000751	FREE045522_c98	5529	6077	CO_F	fmt	Methionyl-tRNA formyltransferase	B	17	-0.168568	0.494284	0.00586663	0.00317998	TRUE	TTTGCT	TTGCTA	506	529	GAAGTCGCGGGTCCCGCCGGCAGTTCCTGCCGGTTTCCAATATCAGATTGATTATGCCTGCGCGTTTCGGCAGGTCCCAACTTGCCTCAAAATCCAGAGGATTTTGGGCTTCAAACAATGGGACCAGTGCCCTCCAGAGGCGGGTTCCCTCAACCCTTGGCATGAAACCTTATGTCGCTTGCCGGCGGGACCCGCTCCGGTATGTAAAAATATGCCATGAAACCCGACGGCATTCTTACCCAGGATTTGCTCCCATAAAAAAGCGTTGAAATCTCAACCCTTGGCATGAAACCTTAAATCGGAATGCATAACAGCCGTGACTCGTAATCCGTAATGCGTAACACGAAAAAAGTTAAAACGTTTAAAAGTTGACAAGAACAAAACAACCGGATGTGTGCTACACCTCCAAATTGCTACGCATCTATGCCTCCATTTTTGCCAAACCTCTAAACCTCCAAACATCCAACCTTCAAAACTTAAGTTTTTCAACCCGCCATACCTCCATTTTGCTATGCCTCCATACATCTGATTTGCTATTCTATATGTATT	d__Bacteria	p__Elusimicrobiota	c__Elusimicrobia	o__Elusimicrobiales	f__UBA9959	g__0-14-0-20-51-18	s__0-14-0-20-51-18 sp002774685	0.5133	1827223	80.71
FREE045522	6	igr_000271	FREE045522_c153	2346	2615	CO_F	lon1	Lon protease 1	C	18	0.947849	0.490604	0.00057333	0.0117645	FALSE	TGCAAT	TTGCCA	217	241	TCCCGGGAACAACGCAAGAAGAGTATAAGTAAGGCAATAGTAAAGTGGCAAAGTAGCATAGGCACAGAGGCACAAAGGGAAATAGGACATTCCTTATAACACTCTGTCACTTTGGCGCTTTGTGCTTTTGCCCCTGACTTCCTGCTTCTTTGACCTGTGACTTGTCACCTGAGACTTGTGACACCTGAAAATTGCCTGAATATTTTCATCCACAGGTTTGCCAACGAAAAACGATTTCAATTGCAATTTTCAGGTTTATTGGAGACAACT	d__Bacteria	p__Elusimicrobiota	c__Elusimicrobia	o__Elusimicrobiales	f__UBA9959	g__0-14-0-20-51-18	s__0-14-0-20-51-18 sp002774685	0.5133	1827223	80.71
FREE045522	7	igr_000720	FREE045522_c93	6888	7436	CO_R	rnr	Ribonuclease R	C	16	0.336861	0.483005	0.000973327	0.0233925	FALSE	TATATT	TCGCCG	505	527	AATCTATAGTAAGCCTTCCTCTTTCCTCAAGTTTCCGGCTGACTAAAGCGTAAAAGTGTGTATTTTTTGTTAAATAAAGATACTTCCCTCACGACACGGGAAAGGCTTTTTTGCGCAAATTTGCGAATCTGATCCAATCTTCTCCAAAACCTCGCCTTTCATTTTCAGCGTCCATCCGAGGACTTTCTTGCGGCGGCGGTTTTTTGTCCAATGCCTCCAAATGTTATAATCTAATAAGTCAAAGGCGGCGGGTGGATTGCTTACCCGCCGGGGATACGCGTTTAGTGCCATCATTTCCGTTAAAATGGAGCGGTCCGGGAATACCAGATAATAGGCGAGGACGACGCGGCGGCCGGGAAACTCAATTACGCCTCTCCGCTGGCCGGGGGCCTGCCGGGCGCGAAGGCCGGCGACAAAGTTGTCCTACCGAGAAGCGCCGGCAACCTCAAGCTTGAAATAATTTCAGTCAGGTATCCGGCAAAGGATCCGGTTTAAGGATCACAGTTCGCCGCCGGCATTTATGGCGGTATATTGGTCAGGGGAAAATTT	d__Bacteria	p__Elusimicrobiota	c__Elusimicrobia	o__Elusimicrobiales	f__UBA9959	g__0-14-0-20-51-18	s__0-14-0-20-51-18 sp002774685	0.5133	1827223	80.71
FREE045522	8	igr_000267	FREE045522_c152	9297	9400	CO_F	lepA	Elongation factor 4	C	18	0.357713	0.479289	0.00183332	0.037624	TRUE	TATGCG	TATAAA	59	83	CAGGACATGGAGGGATGCATCGATGTATGGAGGCCTGGAGGCATGGAAGCGAGGAGTTTTATAAAACCATACGTCCAAATTGCTATGCGTCTATACATCTATTT	d__Bacteria	p__Elusimicrobiota	c__Elusimicrobia	o__Elusimicrobiales	f__UBA9959	g__0-14-0-20-51-18	s__0-14-0-20-51-18 sp002774685	0.5133	1827223	80.71
FREE045522	9	igr_000579	FREE045522_c65	1812	1974	CO_F	pheT	Phenylalanine--tRNA ligase beta subunit	C	18	-0.583337	0.476829	0.00471997	0.0769186	TRUE	TGGGAT	CCGCCG	98	122	CCCGGACACCCGCCTATCGCCCACCGGGCGATTTAAAAAATAAAGAGAGCCGGCCGAAGGCCGGTAGGCAGGTGGGGATGAATCCGGCCACCCGCTTTCCGCCGGAGGCGGAGTGTTTTTGTTGGGATATAGAGCGGCTCATGGCCGCTAAGCAGGTGGCCGG	d__Bacteria	p__Elusimicrobiota	c__Elusimicrobia	o__Elusimicrobiales	f__UBA9959	g__0-14-0-20-51-18	s__0-14-0-20-51-18 sp002774685	0.5133	1827223	80.71
FREE045522	10	igr_000560	FREE045522_c61	9530	9691	CO_R	nifJ	Pyruvate-flavodoxin oxidoreductase	B	18	1.26305	0.472808	0.000233332	0.00755328	TRUE	TATAAT	TTTATC	99	123	ATCGTAAAGCGTAAAGAGTGAAGGGTAAAGAATAATCAAAGAATTTGAAGGCTGAGAAAACGTCCCTTTCCCTTATTGCTTTGTGCCTATAACCCGGGTTTTATCCCTCGTTACAAAAAATGGTATAATATAGTTATAATTTATTCCTTATAAGGAGAGCAT	d__Bacteria	p__Elusimicrobiota	c__Elusimicrobia	o__Elusimicrobiales	f__UBA9959	g__0-14-0-20-51-18	s__0-14-0-20-51-18 sp002774685	0.5133	1827223	80.71
FREE008169	1	igr_000993	FREE008169_c280	27302	27614	CO_F	cysD	Sulfate adenylyltransferase subunit 2	C	17	0.212799	0.487644	0.000753328	0.0417173	FALSE	TAGAGT	TTGCAA	67	90	AGGCACTCAGCTGAAGACGAATGAAGATTTTCGATAGAATTGATTAATTAAATTGACCCGGATGTTCTTGCAATTGAACCGTCTCAAAGGTAGAGTGAAAACGATGTCGACTAGCGCTAACCCAAACCAGATTTTTCTCTGCGCGTGTTGTACGTGTTGTACGCAGGAGCGTTCTGGCGTGGGAGGGCTCTTAGTCTAAGAATTTAGCTCCAATCGAGCCGCAGTTTAGCCCACCGCCAGATTCGCTGGCCGGTGGGTTTTTTGTTTTTGTGGGCACATTTTTCCCAGACCGAGAGAGCGGAAGGTTCACAGA	d__Bacteria	p__Acidobacteriota	c__Terriglobia	o__Acidoferrales	f__UBA7541	g__Acidoferrum	s__Acidoferrum [species 12099]	0.5515	5296867	75.36
FREE008169	2	igr_001690	FREE008169_c423	48760	49244	CO_F	btuD_10	Vitamin B12 import ATP-binding protein BtuD	C	16	0.776258	0.483567	0.000239998	0.0339711	FALSE	CATAAT	TAGTAA	171	193	ATTCGAAGCGCCAATATCCCCACGAGGACATTCGCAAGAGTAACCATGCGGCGCTGAAGAGCAGCGGGGTAGAACAACTCTGCTTCGCTGCTACACCTGCTCGTTTACCCGCTCTTTCTCGCCTGGCGTCCTGGTGATATCCACACACATATAATAATGTAATTAACGACATAGTAATATACTTCTATAAAGCCATAATTCCCTAATTAAAATAGGGAAAACTTCAAGACAAACTGTCCAGTTCTTCTGAGGCATCCCAATCTGAAAATCTCTGGCGCGATGGACTTGAACTGCAGTATTTGGCCGGTGCTCACCTTCAAGGTTATCGGGCTATGAGCGAGTGCTCGGGCGAACTGACCAGAATAAACATCGGTTCGAATCATTGTGCTTATGATTTGCTAATGGATCGTTCACGACTTTCTTACCCCAGCTTGCTAAACTAAAGTTTCGGATTGACATTTCTTCTGTGTCGACCAGGTGCACTC	d__Bacteria	p__Acidobacteriota	c__Terriglobia	o__Acidoferrales	f__UBA7541	g__Acidoferrum	s__Acidoferrum [species 12099]	0.5515	5296867	75.36
FREE008169	3	igr_000902	FREE008169_c261	25971	26333	CO_F	dnaN	Beta sliding clamp	C	17	0.608846	0.475497	0.00107333	0.0112965	FALSE	TAAAGT	TTTATA	302	325	TGGCTCGCTGTGAACAATCGTTGCCAAATCTTTGAATAACCTGTTAACCCTTAAGGAAGAAATTGGGAGCGACGCAACGCAAGCCAGATTGCGGCCCGGCTTTTGCGACATTCCCACACTGAGCCACCTGCACACCTCCATACCTATGTCCCACTCAGCAAACTGGCTTGCCGCGATTTCCACCAATCCACAGCAGTCATCACCACAACAAGCCTTATAATTTTCTAAATCAAATTCAAAACCTGCTTGCTTATGAAAGCCTTTATCCGCTCATTTCCACAGCGCCAACAACCGCATTGCGCTTTATACTTGCTGTGAAAACGGGTAAAGTACGGCAGCGGTATAACAGTGTAAGGAAGGCCC	d__Bacteria	p__Acidobacteriota	c__Terriglobia	o__Acidoferrales	f__UBA7541	g__Acidoferrum	s__Acidoferrum [species 12099]	0.5515	5296867	75.36
FREE008169	4	igr_000903	FREE008169_c261	27492	28112	CO_F	gyrB	DNA gyrase subunit B	C	18	-0.0740034	0.467312	0.00238665	0.0243169	FALSE	CATGGT	TTTTTA	479	503	TTCGTTCTATTCGTTCTATGTTCTGCAAATAAAAAATCACTGCAATTTTTGCGCGCGTTGATGCGCAAAAAATCCTCGATCACAGTCCAAATCCTGACTTGCTACACAAGCCCCGCCCTGGCAAGCAAGTAAGCTGTAAATATCTATTAATAAAAGGTTTATAGGCCACAGTAAACGGTTTAACGCCTTGAGAAATTGCATTAAATCGGCTACACTAGTTGTGTTGTCGATTCGTTGTTAGGCCCTCCAAATCGGCACGTCGGCCAGGTGAAATTTTCGGGGTTTGGTTTCGCGCCAGGAACCAAATAATTATTTCGCTTGGAAAGTATCAGTCTTCGCCACGTCTCGCTGCGCGAGATGGGATGGAGCAGGAAACCTTACGAGTTTCAATCGCCACGGCGATCGAAATCAAAAGGTGAGGCGACGTACGGAGCATTCCGCAAGCACGCCTTCCTCGCTTCAAAGTTTTTACCAATTTTTTTTTAACGCTAAACAGCGCGTTCCATGGTCTTTTTGCGAACGTGGGGTTCGCAAAAAAATCAATCGCGTCTAGAAAAACATTTAGCTGCCCGTAATGAACGCCGGGCAAGATTTTTAAGCAAAATTCACTGCGGAGCTTTC	d__Bacteria	p__Acidobacteriota	c__Terriglobia	o__Acidoferrales	f__UBA7541	g__Acidoferrum	s__Acidoferrum [species 12099]	0.5515	5296867	75.36
FREE008169	5	igr_001604	FREE008169_c405	17364	17557	CO_F	uvrA_1	UvrABC system protein A	C	17	1.42318	0.464002	0.000119999	0.0261631	FALSE	TATAAT	TTGCCC	101	124	ACGATTCTTATTATTGAAAATCGCCGCTACTTTAAGAACCATCCATTAGCTATTGGCGATCCGCAGGGAAAATTTAGAAAAATGCTGGTTTTTGAACGTTGTTGCCCGTGCTGACAGCGAGTCGTATAATTTAAAGTTTAGGCAGTGCTCGATTTGGGCGGTGTGTGGGCTCCTCCTGGGCTACGAACAATCTA	d__Bacteria	p__Acidobacteriota	c__Terriglobia	o__Acidoferrales	f__UBA7541	g__Acidoferrum	s__Acidoferrum [species 12099]	0.5515	5296867	75.36
FREE008169	6	igr_001411	FREE008169_c366	4210	4386	CO_R		Bacterial regulatory proteins%2C tetR family	C	17	1.62938	0.440372	7.33328e-05	0.0303045	FALSE	TATAGT	TTGCCG	143	166	TTGCTAGTGGGCGAAGGGCACGCCTTCTAGGCCTTCAAGAAAGCCTTCCGTAAGAGCTTCAGCAACATGGGAACTCCCAAGCCATCAGCGGCTTGGGAGTTCCCTTTTACCGCATATGCTATAGAAATTCCCTCGAGAAATACTTGCCGTGCGACCATGTATGACTTATAGTCATAT	d__Bacteria	p__Acidobacteriota	c__Terriglobia	o__Acidoferrales	f__UBA7541	g__Acidoferrum	s__Acidoferrum [species 12099]	0.5515	5296867	75.36
FREE008169	7	igr_001345	FREE008169_c345	1552	1698	CO_F	rbfA	Ribosome-binding factor A	C	17	0.333181	0.42117	0.000799995	0.0720947	FALSE	TAAAGT	TTGCTA	75	98	AATCGTTTCGCCTTTGTTTAGAAGACATTTGTTCGCGAAATAGTGCTTCACGAAATACTGGGTTGCAAGCAAAGTTTGCTATCGAACGCGCATCCGATTAAAGTGCTTTAAACTGCTTCAAACTTGTAAGCGTCTTACAGGATCAAC	d__Bacteria	p__Acidobacteriota	c__Terriglobia	o__Acidoferrales	f__UBA7541	g__Acidoferrum	s__Acidoferrum [species 12099]	0.5515	5296867	75.36
FREE008169	8	igr_000201	FREE008169_c129	21311	21701	CO_R	rnr	Ribonuclease R	C	17	-0.0818179	0.414152	0.00127332	0.0605936	FALSE	TAGTCT	TTCCCC	223	246	CGCAACCGCCGATTGTTGTTGACGCGTACGCCCAGAATTAATGCGCAATAAAAATTGAATAGACGCGAAGGGTGGCCCACCGTCAGGTTTTTGGAGGGTGGGTCTCGTAACCTGGGAAACCTCGGCTGATCAGTGTTTAAAGCAGTAGAAGGAAGCAGGAGAAGGAACACGAAAAACGAACAAAAAAATGAGGAGGCGGGCCAGGTCTTCCCGCCTCCTCGCATTCCCCTCTCGGGGAGAACCAGCTAGTCTGACGGAGGGTGACTAGCCAGTCGTGTGTTGGCCTGCACATGAAACCCCGCCCGCCACCAAAAAGTTTCGCGCTCGTCGAAAAAAGTTAAGTAGAATCGTTCCGGTAGCTTATAGCTCGCTATCCACATCCAACCACCTA	d__Bacteria	p__Acidobacteriota	c__Terriglobia	o__Acidoferrales	f__UBA7541	g__Acidoferrum	s__Acidoferrum [species 12099]	0.5515	5296867	75.36
FREE008169	9	igr_000923	FREE008169_c266	10574	10726	CO_R	ffh	Signal recognition particle protein	C	17	1.43666	0.398483	0.000186665	0.0238548	FALSE	TAGAAT	TTGACC	48	71	TTTTTAGTTTTGCAGGTTGCTGCATTCACCGCTTGTCTATACCTGCGTTTGACCGTCCCGGAGCGCTACCCTAGAATCAAAATGTGCTGCGTGTCGCACCGTTTGTAATGCAAAACCCTCTTAAAAAATTAAACTGGATGCCGAGTCTCGAAA	d__Bacteria	p__Acidobacteriota	c__Terriglobia	o__Acidoferrales	f__UBA7541	g__Acidoferrum	s__Acidoferrum [species 12099]	0.5515	5296867	75.36
FREE008169	10	igr_000625	FREE008169_c20	25283	25417	CO_F	pyrH	Uridylate kinase	C	18	0.65154	0.394752	0.000826661	0.037624	FALSE	TAAGAT	TTGATT	60	84	CTCTCAACAACCATAAAGAAGTACTAGAAAGCGTCTCGACGGAAATTCGGGACGCTTTTTTTGATTCGCTTGCCGTGCGGCGACTAAGATAGTTTGTTACAATTTCGAAGCTTTCTGCGTACCAACCGGAGATTC	d__Bacteria	p__Acidobacteriota	c__Terriglobia	o__Acidoferrales	f__UBA7541	g__Acidoferrum	s__Acidoferrum [species 12099]	0.5515	5296867	75.36
FREE022899	1	igr_000454	FREE022899_c1	1051984	1052311	CO_F	yedJ	putative protein YedJ	C	18	-0.14928	0.536552	0.000933327	0.0538945	FALSE	TATAGT	TGGACA	213	237	ATTCTGTTTTCAACTAATGAAATAGACTTAGTGAAGAAAGAAAAGTGAGGATCACTCATAAGGTAGAACATTTCCTTAGATTAATCCTTATTTACAATTTACATAAAGATTGGAAGAGATTTCATTATGAATGATCGCTACTGTCACACCCAGGCGTTTACGTTTCTTGCCTGGGCTTCTTTTTACTGTTATGTGGGTTTATGTTCATCAGTTTGGACAATATGATACTGGTGCTAGTATAGTTTTATGGACAGTTTTTTGTTAGGCAAACAAAACGTCCCTTTGCTACAATAGTTAACGACAAAACCATCGAATGTTGAGGGCTGAT	d__Bacteria	p__Bacillota	c__Bacilli	o__Bacillales	f__Anoxybacillaceae	g__Anoxybacillus	s__Anoxybacillus flavithermus_G	0.41949	2843874	98.33
FREE022899	2	igr_000288	FREE022899_c1	711032	711628	CO_F	sufC	Vegetative protein 296	C	17	0.193115	0.498942	0.000893327	0.0389904	FALSE	TAAAAT	TTGCTA	505	528	GGATGTCCATTCGGGCGTCCTTTTATATTTTCTCGAAAACGACGCATGATAAAAAGGAAGGAGGAGTGCATATGTCGATAGAACAATGTTTACACGAATATAAGCAAGGGTTAGGCACCGTTCACACAACAAATGCCTCATGTTGGACGAGCGTTTAACGCATTTACGGAAGCTTGCTTCGTCGAAGGGGAGCTATCAAAAAAGAAAAACAACTCATCGCACTAGCGATTAGTGTCGCTAAACAAGATGAATATTGTACCATTTATCATATTGAAAGGGTGCATCGATGAAAGGGCGACAGAGAAAGAAATATTTGAAGCGTGTGCTGTCGCATCTGCTTTAGCTGGAGGGGCGACGATGAGCCAGTCCGTTACGCTCGTTCGACAATGTGTCAATGAATTTACTCGCATGCATTAAAGGGTAGGGGGTTCCCCACCTGTTTTACATATATGATAAAACAAGCAAACTTTAGAAACAAAAAAGTATCAAAATGCTTGCAATAAGGTTGCTAATACTTTTCATCTGTTATAAAATTGTAATGAGAATAAAATGAGAATTACGTTTCATGAACATAAGCGAAACTGGAGGTATTTTTTT	d__Bacteria	p__Bacillota	c__Bacilli	o__Bacillales	f__Anoxybacillaceae	g__Anoxybacillus	s__Anoxybacillus flavithermus_G	0.41949	2843874	98.33
FREE022899	3	igr_000939	FREE022899_c1	2239011	2239141	CO_R	dnaJ	Chaperone protein DnaJ	C	18	0.962139	0.498346	0.000893327	0.0136341	TRUE	TAAAAT	TTGCGC	67	91	ACAAACAAAAAGTCAAAGTCAGGCCTGCCTTGGCTTTGACTTTTTTGCTATGGAAACATCAAATGTATTGCGCAACAAGTTGAGACAATGATAAAATTACGTTCATGTGAACGAGTCGGGAGTGGGTGATC	d__Bacteria	p__Bacillota	c__Bacilli	o__Bacillales	f__Anoxybacillaceae	g__Anoxybacillus	s__Anoxybacillus flavithermus_G	0.41949	2843874	98.33
FREE022899	4	igr_000280	FREE022899_c1	686962	687362	CO_F	pgk	Phosphoglycerate kinase	C	18	0.482708	0.495449	0.00045333	0.0412634	FALSE	TACGGT	CAGACG	313	337	TTTTTTGGATTGTTTGCCCAAAACGGTTTATAATAAATAGTTGGACATACCGAGAAGGGGAGCGGGGATCATCCCCACTCCCTTTCTATGTATCACACGAATAAGGAGGCCTTTCCGTCAACTACCCCCACTTAGCTAACGCTTGAAGTGAGGGCTTGCAACTCCCCAGAAGTGCAAACGGACTTCGTCCTCCTTCCTTGACTTGGGGTTGCATCAGGGGCAGGTTGACGACTACCCAACGACGCAGGTCATGCCTGCATCGTTACCGATTCTCTCGGTGTGTCTGTTGGCAGTACTTGGCTTCCACACACAACAGACGGATCCACGCTCGATGTTTTACGGTTACAACGTTTCCTGTAACCAACTCCATACATCGAGTAGCAGTTATTGGAGTGCCTTTA	d__Bacteria	p__Bacillota	c__Bacilli	o__Bacillales	f__Anoxybacillaceae	g__Anoxybacillus	s__Anoxybacillus flavithermus_G	0.41949	2843874	98.33
FREE022899	5	igr_000229	FREE022899_c1	560183	560593	CO_F		hypothetical protein	C	18	0.497671	0.493942	0.000613329	0.0187576	FALSE	AACAAT	TCGCCC	134	158	TAGTGAAGAAGGTACTACTTTTCACTTTATCTTTTTACCACCGTATTCCCCACAGTTAAACCCTATTGAACGGCTATGGAAGTGTATAAAAGAAGGAGTCGTTGCCAACATCTTGCATAAAGATCACAAGGACATCGCCCAGTCGAGTACTCGGTTTGAACAATACGTCTTACAGCACCTAAGTGAGGTGTTACGTCGCATCGGGTGTATTGCGTGAACCAGAGGTTAAAATTTCAATTTGGATGTATATAGTCAAACAGTAAGTAAAAATAGCTTGTTTTCCGGTTTTTCCAGTATAGAATGTTTGTTCCTTATAGTTGTTATTTTTACATTATCGTATTGATCATCCATTTTTTTTGGTTTATAATCTACCGTGATAGTATTTTTTAGGTAGAAAAGGTAGGGGGTTGT	d__Bacteria	p__Bacillota	c__Bacilli	o__Bacillales	f__Anoxybacillaceae	g__Anoxybacillus	s__Anoxybacillus flavithermus_G	0.41949	2843874	98.33
FREE022899	6	igr_000166	FREE022899_c1	408925	409289	CO_F	glyQS	Glycine--tRNA ligase	B	17	0.862122	0.485633	0.000353331	0.0174132	TRUE	TACAAT	TTGACG	76	99	TATGGATGCCCTTTAACTCACTTTTTGAAACTCGCTTTACTTATGATGGTAAAGCGAGTTTTGTTTTCCCCTCCCCTTGACGCTCATATTGTCGTTTGATACAATATCAACCAAACGAAATACAGGTGCAACGATGAAAGATGGATAGTAGCTAAGGTTGTTCTTTTATAGCGAGCTAGGGGCGGTGGAAGCCTAGCAGAGACGCTTAGCGAAACGGCAGTCTGGAGTTGCTTCACGCAAAAGTGGATGCGTTACGCATCAACTAGGGTGGAACCGCGGGAGTTACGCTCTCGTCCCTAGGCGAAAGGCCTAAGGATGAGAGCGTTTTTTGTTTTATATTTTATTAAATAAAAGGAGGATGAAAG	d__Bacteria	p__Bacillota	c__Bacilli	o__Bacillales	f__Anoxybacillaceae	g__Anoxybacillus	s__Anoxybacillus flavithermus_G	0.41949	2843874	98.33
FREE022899	7	igr_000153	FREE022899_c1	376737	377034	CO_R	potA_1	Spermidine/putrescine import ATP-binding protein PotA	C	17	0.575396	0.472515	0.000639996	0.0247788	FALSE	CATAAT	TTGCTT	231	254	TGAACAGAGAAAGTTGAAAAATTGCTCGCAAAGGAAATACAAAAACAGCTCGAATCGGTCGTAAAAAAATTACAAACATATGAGGTGGATCCGATCGGTTTTGGCTTATACGCTCGCGCTTACGAACACAAAAAATTTCAAAAGCAAAAAAGCTGGTTAAATTTGCGAAAACGGAAATTAACATTCACCCAACAGTCGAAATTATTAGCTACGGTGTGCTTCAATAAAATGTTGCTTAATATAAAGTGATCGTTCATAATGGACTTAAAAAATGGATAAATGAGGTGGGAAAAACAAA	d__Bacteria	p__Bacillota	c__Bacilli	o__Bacillales	f__Anoxybacillaceae	g__Anoxybacillus	s__Anoxybacillus flavithermus_G	0.41949	2843874	98.33
FREE022899	8	igr_000993	FREE022899_c1	2395035	2395425	CO_R		JCVI: ATP-dependent protease LonB	C	18	0.450523	0.47237	0.00045333	0.0412634	FALSE	TACGGT	CAGACG	303	327	ATGGAAAAAGATCGATTTTCCGAATCGGAAAGTCGATCTTTTTTTGTTTATTTCTTTCTTCGCTCGGAGATACTATGCATACAGTACATATGCAGGAGGAACGGCCGTCAACTACCCCCACTTAGCTAACGCTTGAAGTGAGGGCTTGCAACTCCCCAGAAGTGCAAACGGACTTCTTCCTCCTTCCTTGACTTGGGGTTGCATCAGGGGCAGGTTGACGACTACCCAACGACGCAGGTCATGCCTGCATCGTTACCGATTCTCTCGGTGTGTCTGTTGGCAGTACTTGGCTTCCACACACAACAGACGGACCTACGCTCGATGTTTTACGGTTACAACGTTTCCTGTAACCAACTCCATACATCGAGTAGCAGTTATTGGAGTGCCTTTA	d__Bacteria	p__Bacillota	c__Bacilli	o__Bacillales	f__Anoxybacillaceae	g__Anoxybacillus	s__Anoxybacillus flavithermus_G	0.41949	2843874	98.33
FREE022899	9	igr_000594	FREE022899_c1	1485582	1486381	CO_F		MerR HTH family regulatory protein	A	17	0.232033	0.466499	0.00765328	0.000113333	FALSE	AATAAA	TTCCCC	520	543	CTTCTTGGTACGGTACCTGTCACGCCCCGAGGATTGGCGAGATTTGTAGAAATAGAGAGTCATAGCGCGTGTACTTCTCTGCGATTTTTGACTCTCTTTGCTTTTTATTGTAGAAATGTGCCTTCACATTTTGAAGTTACAATCGTTCTTCCGTCCGTATAGCATGCCAGAACACCTGCTATACGATTAGGTTTTTGCTGCGGAAGGAAGAAGCGGATTTTGGGGATGGAGTCACGAATGTCGGTAATCGGGTTGTGTCGCTGTATAAGAGCCGCAGTTGCAACAAGAGCCCCTAGTGCTTTAGCATGTATGATCTGCTCTCGCTTTTCTTCTTATGCCAGCTGCCAGCTCCGTATTTTCCCTAGTGACGTCATCAACTTGATCAGCCATTTGGATATGCTTTTTTATTGCGCGAGGTTTCCTCGCGGCTATTCGAAAAGATGCTGATAAAACATCCTCGTTCGTGTTTATGCACGGCCTTCATTTTGTTTTGAGAAGCGTTTCATGCGCGTTTTCTTTTTTCCCCCTCTGCGTATGCAAATGAATAAAACCGTAATGGTTAATAATCGTCTCGATTAAAATTTTCTTCTGGTCTTTTCCTTTCAATCTAATGTTCATTTGCCGCCCGATTGTCTTGGTGCCTGTCACCGGTCGATGTTTTCCCAACTGTCTACACTAGAGGGATAATATCACTGCGCAGAGAGGGTTTTTTGTGCTGGCGCGGTTCCTTGAATTTAAACATTTTTTATTGATTCTCACGTTACGTGAAGTTTTATGATAGTGTCAGAAGGGGGAGAACG	d__Bacteria	p__Bacillota	c__Bacilli	o__Bacillales	f__Anoxybacillaceae	g__Anoxybacillus	s__Anoxybacillus flavithermus_G	0.41949	2843874	98.33
FREE022899	10	igr_000652	FREE022899_c1	1587262	1587538	CO_F	rny	Ribonuclease Y	C	17	0.0284555	0.464393	0.00180665	0.0233925	FALSE	TAAAAT	TTGACA	146	169	AAAATTGATTAAAAAGGTCGCCTTGCTTCAATAAAAAAGTGATTATGTGCATATATAATTATGGAAAGGGTGCTCCGTTATTTTTGGAACACCCTCTTTTTTTGGAAAATAAAACGATATGAAACGCTTTCCCACAATGACAAGCCTTGACAATATGGAAGGTCACCTTTAAAATGTACATGTATATTTGACAATTTTGAAGTGTATGTTGAATGGGTGCAATGTACATGCCGACATTGATGAAGTAACGAATTTATAGCAAGAGGAGGTGAGGATA	d__Bacteria	p__Bacillota	c__Bacilli	o__Bacillales	f__Anoxybacillaceae	g__Anoxybacillus	s__Anoxybacillus flavithermus_G	0.41949	2843874	98.33
FREE090844	1	igr_000242	FREE090844_c21	9502	9616	CO_F	fusA	Elongation factor G	B	18	0.0469325	0.398724	0.00098666	0.0189865	TRUE	CAAAAT	TTGCGT	20	44	GGGGCGTTTTCCCCGGCAAGTTGCGTGGCGTTCGCCCGTCATGGCAAAATACCCGGCTTTTGATCCGGCCTTAAGGCCTCCCCGAACTTTTACCTGAAACTTACGGAATTTTGCT	d__Bacteria	p__Pseudomonadota	c__Gammaproteobacteria	o__Steroidobacterales	f__Steroidobacteraceae	g__Bog-1198	s__Bog-1198 [species 13829]	0.61215	2514946	56.9
FREE090844	2	igr_000115	FREE090844_c157	1845	1945	CO_F		Ferredoxin 1	C	16	0.937143	0.357548	0.00185999	0.015034	FALSE	TATTAA	TTTTCA	46	68	GGCGGTCGGCCGACGCGGCGCGCTGCCGCCGCCGCTCGCCATCGAATTTTCAGGCTGTGGCAGAATAGTATTAACGATTAACTGTGTAAGAAGGCTAAGTC	d__Bacteria	p__Pseudomonadota	c__Gammaproteobacteria	o__Steroidobacterales	f__Steroidobacteraceae	g__Bog-1198	s__Bog-1198 [species 13829]	0.61215	2514946	56.9
FREE090844	3	igr_000045	FREE090844_c120	10955	11160	CO_F	folP	Dihydropteroate synthase	C	17	-0.0501702	0.353105	0.00918661	0.0426246	FALSE	TAAGCC	TTGCCG	166	189	GTCTCGGGACCGCGAAAATAATTGGTCGCGGTCAGCCCGGGGGCGCAGCGAGCTTCGAGGGCACTAAAGGCACCAGTGCCCTCGAAGCTCCCTGTACCCCCCGGTCAGTTCACAACCACTCAATGTCACGGGCCGAGGATTATTTGACGCTGTCCATGAAGTGGCGTTGCCGACAGCGAACAATTGATCTAAGCCGGCCCGTCGTC	d__Bacteria	p__Pseudomonadota	c__Gammaproteobacteria	o__Steroidobacterales	f__Steroidobacteraceae	g__Bog-1198	s__Bog-1198 [species 13829]	0.61215	2514946	56.9
animal090020	1	igr_000477	animal090020_c65	5419	5794	CO_F	ybeY	Endoribonuclease YbeY	C	17	0.0801308	0.517843	0.00215332	0.0173629	FALSE	TAGGTT	TTGCGC	315	338	TCTTCGGATTTCGTTCAAAGTCTAAAGTTAACCATCGCTTCGCATCGCGAAGTCTAAAATATAAAAATCACGTGAATGGCAATCGCCAATTGCGTGATTTTTTTGTTTTTCACAATTCTAAATTCACGTCTAACTGCACGAAAGTTGGATTTTATTCGATTCTCAGACGCTTAACTGTGTTTGTTTTGTGGGTTTAATAAACAGATAGACAATTAGATACAAATCTTATCTACAGCTTTGAAATTTCAATTGAAATAGAGTTGAATCGTGCAAATTAATGCATCATAGGTTAATTTTTGCATACATAGCGGAAATTTGCGCGTTTTTGATTATATTTGTAGGTTATTCATATTATGTTAGTAAGATGATAGAATTT	d__Bacteria	p__Bacteroidota	c__Bacteroidia	o__Bacteroidales	f__Muribaculaceae	g__CAG-485	s__CAG-485 sp014802175	0.48094	2332214	73.42
animal090020	2	igr_000530	animal090020_c8	438	688	CO_F	recA	Protein RecA	C	16	-0.323917	0.451109	0.00227998	0.0538945	FALSE	AAAGAT	TTGCAG	16	38	GGTGACTGCAAGAAATTTGCAGTGGGTTAAGAAAGTTTAAAGATAAAAAGGGGCTGAAAATTAGGAAAGCGAGGTTTATTATTGTAACTTTGCAAAGTCGAAAGGGAGAAGGGAACTTCGGGCTTTCGGAAACTTCGGGCTTTCGCCCTCAGCACAGTCTTGAGGCTAATAAACCGCGAGTCTAATAACCGGGAGGCTAATAACCGGGAGGCTGAGAACTTAAAACTAAAAAACTTAAAACTAAAAGATAT	d__Bacteria	p__Bacteroidota	c__Bacteroidia	o__Bacteroidales	f__Muribaculaceae	g__CAG-485	s__CAG-485 sp014802175	0.48094	2332214	73.42
animal090020	3	igr_000578	animal090020_c92	4542	4722	CO_R	rnr	Ribonuclease R	C	18	0.496487	0.43476	0.00103999	0.0257019	FALSE	TAGGAT	CGGCGA	50	74	AGAGTAGTGAGTAGAGTTTAAATATTTTGTGTTATGAAAAAAGTCGCCACCGGCGACTTTTTTCATTTTAGGCATAGGATTTGAAAGGAATTTAATATCTTTGTAAACGTTAAGGCGTTAAAAAGAGTTATAATATTATCAGCATTGAGTATTCCCGAATTTAAAATGATATAACCCAGAT	d__Bacteria	p__Bacteroidota	c__Bacteroidia	o__Bacteroidales	f__Muribaculaceae	g__CAG-485	s__CAG-485 sp014802175	0.48094	2332214	73.42
animal090020	4	igr_000545	animal090020_c81	3629	4106	CO_R	typA	GTP-binding protein TypA/BipA	A	16	-0.275675	0.431031	0.00713995	0.000419997	FALSE	GAATAT	GTGAAA	439	461	TTGATAGGCGCTGAATAACAATTTAGAATAAATGACAGAGGGGGCTTCGCCGACAAGGCGGAGCCTCTTTTTTGTAAGATAAGAGATAAGGGTACGCGCGCGAAGCCGGGGGGAGGGCTTGCTTGCAAACCTCCCGCCTGTTTGAATGCTGCGCATTCAAATTACCCGCGACTTCTATCACTTTACGAACCTGCGAAACTCCACATCGCCGGCGGGGCTCGTGGAGTTTGGGCGGTTTGCGAGCAATTCCGCCCTCCGGCTTCGCGCGCGTACTTCCATCCCCGGCTTCGCGCGCGAACTTCGACTGATGTTATATTGGGGGAGTTTTCGGGATAGTCATAATTTTTAATAATTCTGACAACCGATAATTTATAATCAATATCGACAACCGATTTTTGAGTGGAAAGTAAAAATTATTATGTTTTGTAACATATAATAAGTGAAATTTTAGTAATTTTGCAGAATATTATTAGAAGTT	d__Bacteria	p__Bacteroidota	c__Bacteroidia	o__Bacteroidales	f__Muribaculaceae	g__CAG-485	s__CAG-485 sp014802175	0.48094	2332214	73.42
animal090020	5	igr_000259	animal090020_c223	653	1191	CO_R	aroK	Shikimate kinase	A	16	-0.143495	0.430791	0.0124599	0.000613329	FALSE	TTTTTT	TTGTTA	244	266	TTAAGTGGAGAATCGGCAGACTTCGTCAGCTGTGTCGCGCGTCATAAAGTGGGGTCTGGTAGTGCTGACAGTGGTGTTAGGAGTGGTCTACTACTTTGTGGATCCCTCTGCTTCGCGATTTATGCCGCGCTGTGTGTTTCGCACGCTCACCGGTTGGGATTGCCCCGGGTGCGGCAGTCAGCGGATGATTCATGCGCTGCTGCACGGCAATTTGCGCGATGCATGGCATTATAATGCCTTTCTGTTGTTAACATTGCCGGGAATCCTTTTTTTAGTGTGGCTTGAGATTGTAAGGCGGAAGCATCCGCGACTCTATATGCGTGTACACTCCGTTCCAGTGGTGATAGCCGTCTGCGTCGCCATCCTGCTCTGGACCATACTGCGAAACACGACGGACAATTAATTAATAATTAATAATTAATGATTAATAATTAATAATTAATGGTTGATATCTATCACCTAAAACCTAACGCCTACCACCTAAAACCTACCACCTAACTAAACCAATCGCCTTGAAAAGAATTTTTTTAATCGGATAT	d__Bacteria	p__Bacteroidota	c__Bacteroidia	o__Bacteroidales	f__Muribaculaceae	g__CAG-485	s__CAG-485 sp014802175	0.48094	2332214	73.42
animal090020	6	igr_000040	animal090020_c11	14099	14210	CO_R	yidC	Membrane protein insertase YidC	C	18	0.0886581	0.426854	0.00217999	0.0538945	FALSE	TAAAAA	TTGCAG	59	83	TCCGCGTTTTTCAATTTTTATTGATTTTAATTTAAGATATTCGAGGGAATTGTGTAACTTTGCAGTTCATAAGTAAAAAATTCTAAAAATTAAGTTAAAACAACTCCGGTTG	d__Bacteria	p__Bacteroidota	c__Bacteroidia	o__Bacteroidales	f__Muribaculaceae	g__CAG-485	s__CAG-485 sp014802175	0.48094	2332214	73.42
animal090020	7	igr_000239	animal090020_c203	3402	3659	CO_R	pta	Phosphate acetyltransferase	C	17	-0.452235	0.424973	0.00327998	0.0565798	FALSE	TAGCGC	TTGCCT	101	124	AACTATCTTTCTTTATACCCCGAGGAGAGGCTGTTTCATTTTGAACTGCCTCTCCTTTTGTAGTCTGTAAAACAGACTTACCGCCCCGGAGCAGTCGGTTATTGCCTCTTGAGAGAATAGAAATTAGCGCGTCGGGCTTCTTTTTTATTCTGAGGGTGTAAAAATCTCACGATTTTTATCTAAATTTGCTATCTGAATTCAGAATACTTAATTCTGAGAACTGAAAAACTGATATCGGAAAACTGAAAAATACATATC	d__Bacteria	p__Bacteroidota	c__Bacteroidia	o__Bacteroidales	f__Muribaculaceae	g__CAG-485	s__CAG-485 sp014802175	0.48094	2332214	73.42
animal090020	8	igr_000094	animal090020_c130	1484	1595	CO_F	prfC	Peptide chain release factor 3	C	18	-0.337311	0.419823	0.0050533	0.0650336	FALSE	TAAAGC	TTGCTA	20	44	TGGTTAATAATTAATAATTATTGCTATAGAAGCCATAAAAGCGATAAAGCTATAAAAGCTATTTTAGCTATAAAAGCCATTTAAGCCATAAAAATATATCCACAAACATATA	d__Bacteria	p__Bacteroidota	c__Bacteroidia	o__Bacteroidales	f__Muribaculaceae	g__CAG-485	s__CAG-485 sp014802175	0.48094	2332214	73.42
animal090020	9	igr_000145	animal090020_c15	10684	10783	CO_F		Bacterial regulatory proteins%2C tetR family	C	17	0.50634	0.417942	0.00160666	0.0325977	FALSE	AATAAT	TTGCAT	56	79	TTTCCGATTTCTAATTTATTGAAATGATTTGGTGAATAAGATTTTTTTGCATAATTTTGCATTAACAAAATTGTTAAATAATAATGTTAATAACAATATA	d__Bacteria	p__Bacteroidota	c__Bacteroidia	o__Bacteroidales	f__Muribaculaceae	g__CAG-485	s__CAG-485 sp014802175	0.48094	2332214	73.42
animal090020	10	igr_000159	animal090020_c16	10776	10868	CO_F	lolD_1	Lipoprotein-releasing system ATP-binding protein LolD	C	17	0.0310228	0.404521	0.00281998	0.0601485	FALSE	TATATT	CAGACG	9	32	TCTCAGCTACAGACGAAAACAATGTCAGAATATATATTTTCACCGGGATGGCATATAGATGTTCCGCAAATAGAGGAGATAACCTTGAGGAAT	d__Bacteria	p__Bacteroidota	c__Bacteroidia	o__Bacteroidales	f__Muribaculaceae	g__CAG-485	s__CAG-485 sp014802175	0.48094	2332214	73.42
FREE044975	1	igr_000052	FREE044975_c13	21830	22079	CO_R	cysC	Adenylyl-sulfate kinase	B	16	-0.325666	0.552176	0.00159999	0.00332664	TRUE	TAAACT	TTGAAA	136	158	GCAGTAAATTAAACTTAAACTCAAGTAGAAAGGGGAGAGGTTAACTCTCCCCTTTTTTATTTTTTATGAGTATCATATATCAATTACAGGAAAATCCCTGGGCAGTTCCTTAGAGATAGTAGTTTTAGGTATTCCCTTGAAAAGTAGGCGGAGAGTGTTAAACTTTCATTAAATCTCAAGTTTAAGGCAAATAAGGGTGAGGCTTAAGTAAAGTGAGAGTTTAAGGGGGGGGTAGAGGGCAATATTGCTT	d__Bacteria	p__Desulfobacterota	c__Thermodesulfobacteria	o__Thermodesulfobacteriales	f__Thermodesulfobacteriaceae	g__Caldimicrobium	s__Caldimicrobium [species 6216]	0.40551	1516711	90.27
FREE044975	2	igr_000215	FREE044975_c7	1727	2063	CO_F	pgk/tpi	Bifunctional PGK/TIM	C	17	0.0288766	0.523191	0.000606663	0.0641473	FALSE	TAGAAT	TAGAAA	243	266	AAGAGGCCTAAATAAAAAATTTTTGGATTGCCTTTGACTTGGGTTTAGATGGTGATTATGAAGGTATGTTTACTTGGTTAGATCAACCTCAAGCGAAAAAATGGGGACTGTATTTTTCCGTAATAAAAGACTATTCCTATCAAGAGGATTTTTTGACTGAATTGAAAGAGTAATAGATTTATATTAGGTAGAAGAGGTAAGCTCTATTGGTGGGCTACGCTCCAAAGGAAACAGCAGATGAAGTAGAAATTGAAGTAGAAACTGCATAGAATATGCGTTATTTAGTAGATATATTATAGTAATATTTAAAAAAAATAAATAACATGGAGGGTGTGGG	d__Bacteria	p__Desulfobacterota	c__Thermodesulfobacteria	o__Thermodesulfobacteriales	f__Thermodesulfobacteriaceae	g__Caldimicrobium	s__Caldimicrobium [species 6216]	0.40551	1516711	90.27
FREE044975	3	igr_000142	FREE044975_c38	9507	9716	CO_F	fur	Ferric uptake regulation protein	C	16	0.31264	0.466774	0.00283998	0.0117645	FALSE	TATATT	TTGACA	152	174	GTATAAAATATACTAATAGATCCACTCCCCATTTTTTAAATTTCCCCTCAGTTACTATCCTTCTTTCCTTTTTGCAGGGAAGCCCTGTCCTTTCTTTTTGGTAAACTTTTGGGGGTAGTTGTTGACCCTTACAGAACACCCTCATGCTTGACTTGACAAAAATTCTTTAGTAATTATATTGAATATTAATCTCAACTAAAAGTAAAAGCA	d__Bacteria	p__Desulfobacterota	c__Thermodesulfobacteria	o__Thermodesulfobacteriales	f__Thermodesulfobacteriaceae	g__Caldimicrobium	s__Caldimicrobium [species 6216]	0.40551	1516711	90.27
FREE044975	4	igr_000198	FREE044975_c62	215	417	CO_F		Putative binding protein	C	16	0.328695	0.45836	0.00283998	0.0117645	FALSE	TATATT	TTGACA	142	164	AAGTTCCCGGAAGATTTTGTTTGAGTTTGGAAGGGCATAAGCCAAAATTTTCTCCTGCCATAGGTTTCAGAAGGCTTGCATATGCTTGCTAAGGCTAAATAACAAAGGTAATCCAAGGGTAAAGAGGCACTCTAAAAAAGCCTTGACAAAAGATCATTTATCGTTATATTTAAAAAAATATAACATTTTTAAAGGGGGTTGGG	d__Bacteria	p__Desulfobacterota	c__Thermodesulfobacteria	o__Thermodesulfobacteriales	f__Thermodesulfobacteriaceae	g__Caldimicrobium	s__Caldimicrobium [species 6216]	0.40551	1516711	90.27
FREE044975	5	igr_000045	FREE044975_c123	3315	3487	CO_R	mraZ	Transcriptional regulator MraZ	C	17	0.435463	0.442847	0.000586663	0.0521002	FALSE	TATCAT	TTGACT	111	134	AGGTTTGTATTCGGCTATTGGTTATCAAGGAATGGATATATTTTTAGAAAGGCTGAGGATTTGATAGCATAAGTCTTCAAGAAAATAAAATCTCCTTTTAAAAATTCCCCCTTGACTTTTTAAAGAGGGTAAAATATCATTGAGTGGTATAAAGTGGAAAAAAGTGGAAGGTC	d__Bacteria	p__Desulfobacterota	c__Thermodesulfobacteria	o__Thermodesulfobacteriales	f__Thermodesulfobacteriaceae	g__Caldimicrobium	s__Caldimicrobium [species 6216]	0.40551	1516711	90.27
FREE044975	6	igr_000138	FREE044975_c37	6124	6251	CO_R	serS	Serine--tRNA ligase	C	17	1.1578	0.432025	0.000713329	0.0117645	FALSE	TATCTT	TTGACA	92	115	AGGCTTTAGTGGTTTCAAAGTTTATGAGGTTCTCTGATTTGTGCGAGAGAGAAAATTTGAATTAGTCACTGAACAAAGAGGGAAATTGCTTATTGACACTCTATTTAACTTAGTGTATCTTTTACTCC	d__Bacteria	p__Desulfobacterota	c__Thermodesulfobacteria	o__Thermodesulfobacteriales	f__Thermodesulfobacteriaceae	g__Caldimicrobium	s__Caldimicrobium [species 6216]	0.40551	1516711	90.27
FREE044975	7	igr_000275	FREE044975_c98	3263	3362	CO_F	fusA_2	Elongation factor G	C	18	-0.829232	0.431803	0.00614663	0.171126	FALSE	TAAAAG	TTTAAA	57	81	GTAGTAAATAGATATTTGTTGGCATGAATTAAATTTCTAAGAAGAGGAGTATTATTTTTTAAAATTTTTAAATAATAAGATTAAAAGAAAGGGTGAATGT	d__Bacteria	p__Desulfobacterota	c__Thermodesulfobacteria	o__Thermodesulfobacteriales	f__Thermodesulfobacteriaceae	g__Caldimicrobium	s__Caldimicrobium [species 6216]	0.40551	1516711	90.27
FREE044975	8	igr_000274	FREE044975_c98	2305	2391	CO_F	rpsL	30S ribosomal protein S12	C	18	0.970647	0.412866	0.00250665	0.00848426	FALSE	TAAAAA	TTGCGG	3	27	TTTTTGCGGTTACCACTTGACAGAATTTAAAAAAGTTGTATATAAAGGGCTTGTTAATTTTAGGAGAAAAAGGAGAGGTAGAAAGAG	d__Bacteria	p__Desulfobacterota	c__Thermodesulfobacteria	o__Thermodesulfobacteriales	f__Thermodesulfobacteriaceae	g__Caldimicrobium	s__Caldimicrobium [species 6216]	0.40551	1516711	90.27
FREE044975	9	igr_000003	FREE044975_c1	31696	31798	CO_R	ftsH_1	ATP-dependent zinc metalloprotease FtsH	C	16	-0.30148	0.402626	0.00641329	0.0485014	FALSE	TAAATT	TTGATT	26	48	AGCCCATATACTCTTTGGTAAAAAGATTGATTTTAAAAGATTTTGTTATAAATTTTTAAGTTAGGATATCTCTGAAATGGGAGAGTCAAGGGAGGTTTTTTAG	d__Bacteria	p__Desulfobacterota	c__Thermodesulfobacteria	o__Thermodesulfobacteriales	f__Thermodesulfobacteriaceae	g__Caldimicrobium	s__Caldimicrobium [species 6216]	0.40551	1516711	90.27
FREE044975	10	igr_000103	FREE044975_c23	14382	14510	CO_R	cooS1	Carbon monoxide dehydrogenase 1	C	18	0.730709	0.395189	0.00043333	0.0503025	FALSE	CATGGT	TTGTTT	64	88	TGAGGTATTTCACAAAATATAAAAAAAGTTTGTTTTTTAGATTAACTTTAAATTATAACGCCTCTTGTTTCTATGGGGAGATCTTCCCCATGGTAGGCAGAGAGGAGATTTTATGAAGGGGGGATTAAA	d__Bacteria	p__Desulfobacterota	c__Thermodesulfobacteria	o__Thermodesulfobacteriales	f__Thermodesulfobacteriaceae	g__Caldimicrobium	s__Caldimicrobium [species 6216]	0.40551	1516711	90.27
animal004165	1	igr_000237	animal004165_c2	83617	83711	CO_F	mraZ	Transcriptional regulator MraZ	B	17	0.508664	0.529223	0.00602663	0.000166666	TRUE	TAAATT	TTGACA	35	58	ATCCCAATAAATCCCAATTTTTTCCTAAAAATCTATTGACAGCGGGCGTTTTATGTGATAAATTATAAATATCAAGCTAACAAAGGGCAGTTTTT	d__Bacteria	p__Bacillota_A	c__Clostridia	o__Christensenellales	f__Borkfalkiaceae	g__Coproplasma	s__Coproplasma sp910577555	0.46923	1645428	95.16
animal004165	2	igr_000450	animal004165_c6	64141	64289	CO_R		4Fe-4S binding domain protein	C	17	0.1237	0.517499	0.00211999	0.0380797	TRUE	TAAAAT	TTGATT	89	112	TTACACGCATATTTGCTAAATTTTTTCCTTCAAAAAAAGATATTGGCGGGTCGGTTTCGACCCGCCAATATCTTTTTAATTTAAAACCGTTGATTTTCGGCTCAATCCGTGTTAAAATTTTATTAATAAAACTATAAAGGTGACCCGTT	d__Bacteria	p__Bacillota_A	c__Clostridia	o__Christensenellales	f__Borkfalkiaceae	g__Coproplasma	s__Coproplasma sp910577555	0.46923	1645428	95.16
animal004165	3	igr_000447	animal004165_c6	60054	60683	CO_R		Putative multidrug export ATP-binding/permease protein	C	16	0.655348	0.491802	0.000373331	0.0247788	FALSE	TATGGG	TTCAGG	372	394	CAGACAGGAGCCGAATTTCGGCTCCTGTTTTTCTAATAAATTTATTTCATTTTAATATAAAAAGGGTGAGTTTTTAAAAACTCACCCTTACTTCGTAATATTCCAAATTACTTCGTCATAGCTTCCTGAACGGCAACCGCAACGGCAACCGTTGCGCCGACCATCGGGTTGTTGCCCAAAAAATTCTGGCGTTTCAAATCGTCTTAATATGTATCAAAAAATTTCAATTTTTCCGCAAAAAATGGCTTTAACACGCCCTTACGGGGCTGAAATCGTGCTACTTTGTATTTATCAGTTTTTATATGGATTTGCGTACAATGTTGAACTGAAGTTGAACAGGGAGGCGTTTGAACTCTATGGTTTTTGCCGTTTTTCAGGTCTTATAAAACAACCCTATGGGTGTATAAAAATTCTTTCAGTTTGATAAGTACAAATTGATATGAAATGAGCCAAATTGAAGCACTTTAAACAATTTAATAGGGTTGACTTTTTTACCTAGTAAATTTTTATGCAAACCTATAAATCAGACAATAGGAGATTTATTTAATGTCATGTAATGGTATGCGCGTGAAAATTTAGGTTTAGTATTTTCTATCAGACTTCCATTTCGTGGAAGGTGGGAGGTGCAAA	d__Bacteria	p__Bacillota_A	c__Clostridia	o__Christensenellales	f__Borkfalkiaceae	g__Coproplasma	s__Coproplasma sp910577555	0.46923	1645428	95.16
animal004165	4	igr_000319	animal004165_c3	107834	108140	CO_F	pheS	Phenylalanine--tRNA ligase alpha subunit	C	17	0.4585	0.491503	0.000886661	0.017828	FALSE	TATAAT	TTGACT	7	30	AAAACGGTTGACTTTACGGCTTGAAAATATTATAATACGGTTAATTTTAAAGGCAACGACCGAGACAGACGCTTTTACGCGCCCTTTCCAGAGAGAAAAATCCGAAAACGGCTGAAAGATTTTTTATTGGGTTTAAAGCGGTATTCACTCGCGAGCCGACGGGCGAAAAGTTTTTCCTATTAGTCCGCTCCGCCACTCCGCGTTAAAGAGATAATCAAGGCGGCTTTTTGCCGTGAATACAGGTGGTACCGCGAGACTTCGCCCTGTGCTTTACGCACGGGGTTTTATTATTTTTTGGGAGTTTGTT	d__Bacteria	p__Bacillota_A	c__Clostridia	o__Christensenellales	f__Borkfalkiaceae	g__Coproplasma	s__Coproplasma sp910577555	0.46923	1645428	95.16
animal004165	5	igr_000242	animal004165_c2	98893	99076	CO_F		FtsK/SpoIIIE family protein	B	17	0.263766	0.475576	0.000886661	0.0118933	TRUE	TATAAT	TTGTTA	117	140	AAAATCGTCCGTTTGCGGCGTCTGAAATGTCATGCTTAAATAATTAATTTTAGCCGTACGGGGAAAACCGCACGGCTATTTATTTGCACAAAAAAAGGTTTTTTACTGCTCATTTTGTTGTTATTTTAAATAATAAATGATATAATATGGAATGAAATATTTTAACCCGTAGCGGAGATTTAAT	d__Bacteria	p__Bacillota_A	c__Clostridia	o__Christensenellales	f__Borkfalkiaceae	g__Coproplasma	s__Coproplasma sp910577555	0.46923	1645428	95.16
animal004165	6	igr_000167	animal004165_c12	2940	3440	CO_R	recG	ATP-dependent DNA helicase RecG	C	18	-0.269433	0.452918	0.00138666	0.0552381	FALSE	CAGAAT	TTGCGA	338	362	AAAACGCGTATCTGCGTCGCAATACTTCGTTGCGTTCCACTTTTCTTCGGGTCACTTACAGATAGTAAGCTCCCCTTGAAAATGTTCACGCGCCTTGTCTTGCTCGTATCTCCGCATTTTTGTAAGTTCACGAATTTCTCGGCTATTCTGCGCCTGTGAAATTCCGTGATTTTAAAGGCTCTGCCTTTCTTGGCGAAACGCCTATGGGCAAACGAAAATATAGTTTCGCCAATTCAATCCGCTCAGGTCGCAAGCGACAAATTGAGTGCGCGGGCGCAAAATCGTGGTTTTGCTTGCGCAGTAATTTATTTAGAATTTCCCGCCCGCTCTCTCCGTCATTGCGAGCCTTTGGCGAAGCAATCCAGAATAACACAAAACGGAACAATTCCCCACTTGTCATTCTGAGCCTTGGCGAAGAACCCCATCGACCAAACCGCAAACACTTATTACCACAAAATTAAACTCAAACGGCGGGACGCAAGTCCCGCTTTCATTATAAAT	d__Bacteria	p__Bacillota_A	c__Clostridia	o__Christensenellales	f__Borkfalkiaceae	g__Coproplasma	s__Coproplasma sp910577555	0.46923	1645428	95.16
animal004165	7	igr_000152	animal004165_c10	53790	54024	CO_F		Polysaccharide biosynthesis protein	C	18	0.412442	0.446065	0.00141999	0.0168975	FALSE	AATAAT	TGGCGG	166	190	GGGTTTAGTTAAGAAAAATCAAACGCGCCTTATCCGCCGACGGCGCAGGCGGATAAGGCGCGTTTTTAAAATTTAAACCGCGTATAAAATAACAGTCGTAAAGAGCGGCGCGGCTATTGTTATTCCGACGGGCTTGTTTTACTTAAAAAATGCTCAACGCCGGATATGGCGGACTACTTGAAATAAAATAAATAATAAACCTTAAATCTCACATAATAAGCGTGAGGTTTTTTTT	d__Bacteria	p__Bacillota_A	c__Clostridia	o__Christensenellales	f__Borkfalkiaceae	g__Coproplasma	s__Coproplasma sp910577555	0.46923	1645428	95.16
animal004165	8	igr_000160	animal004165_c11	11630	11760	CO_F	pgcA	Phosphoglucomutase	C	17	0.544444	0.44497	0.000886661	0.0408092	FALSE	TATAAT	TTTACA	50	73	TTAAAACTTAAAAATTTTTAAAAATAAACGTATTATTTTCACTCTCCCCCTTTACAAGGGGGATATTTTTTTGTATAATCTTATATATGTGGAAGTATACATAGCTATATACCCGCAAAAAGGAGAACGAG	d__Bacteria	p__Bacillota_A	c__Clostridia	o__Christensenellales	f__Borkfalkiaceae	g__Coproplasma	s__Coproplasma sp910577555	0.46923	1645428	95.16
animal004165	9	igr_000239	animal004165_c2	94540	94649	CO_F	ftsA	Cell division protein FtsA	C	17	1.24962	0.442284	0.000886661	0.01036	FALSE	TATAAT	TTGACA	50	73	ATAAGCATTTAAAAAGCGGTTTTATAAACCGCTTTTTTCGCGTCATTTTGTTGACAATGTAAAACGGTTATTATATAATTAATTATATAATAGAGAATGGAGCAAGCCGT	d__Bacteria	p__Bacillota_A	c__Clostridia	o__Christensenellales	f__Borkfalkiaceae	g__Coproplasma	s__Coproplasma sp910577555	0.46923	1645428	95.16
animal004165	10	igr_000393	animal004165_c5	11354	11634	CO_F		Calcineurin-like phosphoesterase superfamily domain protein	C	18	0.0145039	0.442167	0.00691329	0.00707516	FALSE	TATTCC	TTCTCC	158	182	TTATATATAAATTATAATACCCCGTTACGGTAAACCGTAACGGGGTATTATGTTTTAAGTCGGTGAAAAATGGCTATTGACAATTAAAAAAGCGCAAAGAAAATTAAAGCACTCCTTTATTATGCGCGGGGAAAGAGCGTATAAGAGAGCAAAATTTTTTCTCCTGATTCGGCGGCGGAAATTATTCCGCCGCCGATAACCGTCGGACGCGCAAATTTCCGTTAATGACAACTGCGTGAAAATACTTTTACTCCGTAAAAATTTTTGATATAATACCTTAT	d__Bacteria	p__Bacillota_A	c__Clostridia	o__Christensenellales	f__Borkfalkiaceae	g__Coproplasma	s__Coproplasma sp910577555	0.46923	1645428	95.16
animal051768	1	igr_000797	animal051768_c63	5969	6283	CO_R	nrdR	transcriptional regulator NrdR	C	17	1.05376	0.596816	8.66661e-05	0.0507522	TRUE	TATAAT	TATCAA	120	143	ACGGCTCCCGAAAGCGGCGCGTTCCCTCCGGCCAGTCCGCCGAAAAGGCCTCCGCGGTTTCAAACGCCCGCCCGGTGGGAATTGCTGGGAAAATTTTTTAAAAATAATTTGACAAAATTCTATCAATTTTGAAAACAGCGTGATATAATACACCCTATCGCCGGCAAAGTTGAAAAACCCTCTGGATTTTATACGGGTTTGTTGACGATAACACCCCAAACGCTTCCCCAGAAACCACCGCCGGGAAGCACAAAAGACGTCCGTGGCCACGGACCAGGGCCGCCGGGTAACCGGCGCGGGATCAGGAGGTCCTTT	d__Bacteria	p__Bacillota_A	c__Clostridia	o__Oscillospirales	f__Oscillospiraceae	g__Dysosmobacter	s__Dysosmobacter sp910575815	0.61012	2438961	83.67
animal051768	2	igr_000988	animal051768_c90	9821	10144	CO_F	ruvX	Holliday junction resolvase RuvX	B	17	0.563471	0.595083	0.000259998	0.00191332	TRUE	TACAAT	TTGAAA	160	183	TCTGCTCTTTGTCTCCCCTGCGTAAAGCTGTCTTGACTCTGCCCTCTGACCGGGTGGTATTGAGATTGCGTGTTGCGTGAAAAAAGAAGAGTCCGGAGTAATTCCTTTGGAATTGTTCCGGGCTCTTTTTGCGGTCACCCTCCCCGGCCCTCCGGCTCCCTTGAAATTGTGCGTGAAATATGCTACAATTTCTCTGGTAAACCTGTGCTTGCAGAGCATCTCCACGGAAACGTTCGCAAAGAATGTCCATCTGATCACAGCCTCCTCCCCCCACCGGGCGGCGGCACACCAAAGCAGCTCTGTCCGCAGAAAGCGAGGTCCGCC	d__Bacteria	p__Bacillota_A	c__Clostridia	o__Oscillospirales	f__Oscillospiraceae	g__Dysosmobacter	s__Dysosmobacter sp910575815	0.61012	2438961	83.67
animal051768	3	igr_000350	animal051768_c185	1243	1733	CO_F	proB	glutamate 5-kinase	B	17	0.501814	0.58112	4.66664e-05	0.0273932	TRUE	TATACT	TTTCCT	425	448	GCGGGAGGAAGAACCCGCCCCCGACGCGGAAAACGGGTCCGTTGGTGAACGAAATCCCGCTGTGGAAAACCGGGCGGGGGAGGGCTCCGGGCCTTATACAAGCTCTCGCGTCTTCGGGAAAACACCGCAGGGGCCGGGCTCTGTCCCGGCCCCTGCTCTTTGATGTGAGGGAAATCCTCCGGCGGCAAGGACGGAAACCGGGCGGGGAGACCCGTCCCCCTCTCCCCAGAAAACGCGGGAGAAGACACGCCCAGCCTTTTGGGAGTGTCCTATTCAGAGATTTTATTTTGTAGGGGCCGGCCCCTTGGGCGGCCCGTTGTGAGGACCAATTCTTGTGCCGCGGTGGGCCGCCGAGGGCGGTGGCCCCTACACGGTGGTCCCCTTTTAAAATGCGCAATAGGGCAATCCCCAGCCTTTTCCGGGGCTTTCCTTTTTCTCCGTCCCGTGCTATACTAGAAAGCAAATCATGCCCTTGGGGCGGGAGGAACGCG	d__Bacteria	p__Bacillota_A	c__Clostridia	o__Oscillospirales	f__Oscillospiraceae	g__Dysosmobacter	s__Dysosmobacter sp910575815	0.61012	2438961	83.67
animal051768	4	igr_000292	animal051768_c160	2972	3484	CO_F	hisS	histidine--tRNA ligase	C	17	1.70082	0.541849	8.66661e-05	0.0108284	FALSE	TATAAT	TTGACA	199	222	AGACCCTCCAGGAGACGCGGAACCCCATTATCCAAACCAAGTGGGCTTCTACAAACGGCGGCATATTGGCCGCCGTCAGCAGCCCGTAGTTGCGTTGCGCGTAAATTGAAATCCCAAATACTGGGATGAACTGCTTGACTTCCTGATTTCAGCAAAACCGCTCCCGGGAAAACACAAACGGAATCCTGAAAAGGCCCGCTTGACATTTTCCGCAAAATCGCATATAATCACAGCAATTTCACCGCGATGACGCCGCAGCAGTATTTCGATCGTCAATCCACAGAGAGGAGCCCGGCGCTGAAAGGGCTTCGTTTGACCCGAAAGAAGGACAGCAGCGGAGCGGGGGCGGAAACGCCCACGGTCCCTTCCCGTACCCCAGAAGGAAAAAGGAGGCGCAAGCCTTGAATTTGGGTGGCACCACGAAGCGGTACGCGCTATCGTCCCAAAGCGATTTTGGGAGGATGGCGCTCTTTTTTAATCAGAATCCCGGAATACAACAGAAGGAGTAAGATT	d__Bacteria	p__Bacillota_A	c__Clostridia	o__Oscillospirales	f__Oscillospiraceae	g__Dysosmobacter	s__Dysosmobacter sp910575815	0.61012	2438961	83.67
animal051768	5	igr_000544	animal051768_c31	9616	9892	CO_F		Putative TrmH family tRNA/rRNA methyltransferase	B	17	1.64608	0.537213	4.66664e-05	0.00743995	TRUE	TATACT	TTTATT	190	213	CACGCCTGAGCGCGCCCGAAAGGGCGCGCTTTTTCGCGGGAACCGGGAACGAAGCCCTTTCCGGCTTCTTTGGCGCGGCGTCGGCCTCCCCGTCCCGGGCCACCGGTGGAAGATAAACACTCGGGGGGAACTGCTCTAAGCAGGTTCCCTTGCAAAGCACGAGGGAGAAAGCGTTTTGGAAAATTCGCTCTTTATTGTTTGGCGGTTCTGTGCTATACTAAATATGTATCGACAAAATTTTCAGGCCGGACCTCCTCCGGTCAGGAAGGAAACACCT	d__Bacteria	p__Bacillota_A	c__Clostridia	o__Oscillospirales	f__Oscillospiraceae	g__Dysosmobacter	s__Dysosmobacter sp910575815	0.61012	2438961	83.67
animal051768	6	igr_000756	animal051768_c58	13194	13440	CO_F	rpmG	50S ribosomal protein L33	B	17	1.83789	0.501301	5.3333e-05	0.00289331	TRUE	TATACT	TTGACC	91	114	CCTTCCTCTCCCCCGCTCTCTCCGGAGGGCGGGGGATTTCCATAAAATCCATTCCCGGCTGAAAAAACAGGAATATTTTCGCAAAAAAGTGTTGACCCTTAGAAAAAGCTGTGTTATACTCGATGTTACCTGTGAGCGGGGCTTTTTTGTTGTGCGCTTTTTCGCTTTTCAAGCCGCGATAGACAGGCCCCGGCAGGGAGGCAGTCGGCCTTCCCCGAGGAAGGCTAATATAAGGAGGTGCCGAAAC	d__Bacteria	p__Bacillota_A	c__Clostridia	o__Oscillospirales	f__Oscillospiraceae	g__Dysosmobacter	s__Dysosmobacter sp910575815	0.61012	2438961	83.67
animal051768	7	igr_000206	animal051768_c138	4540	4846	CO_R	prfB	peptide chain release factor 2	C	17	2.53796	0.498108	2.66665e-05	0.00660502	FALSE	TATAAT	TTTACA	237	260	GAGGGCGCCCTCCGGCGGGAGAATCGCGCCGGATTCCCGGTCTGCGGGCCGGAGAGAACCGCTTCTTTGAAAATCAGATTTTTGAGCGCACCCTCCCCGGCCCTTTGCCGGAGGGGGCGGCGTTTCCGGCGAACGGCCTCCTTGGTTCAAGGGGGCCGTTTTTTACGGAACCTCCCCGCTCCCTGCCGGGGCTTTTTGTTCATTTCAACCAGGACCAATCTTCCCCAAAAGTTTCTCTTTACAAATAAAATTCCCTCCTATATAATGTTATGGTTGACGAAATCTGTTAAGGACGGAGATTTATATC	d__Bacteria	p__Bacillota_A	c__Clostridia	o__Oscillospirales	f__Oscillospiraceae	g__Dysosmobacter	s__Dysosmobacter sp910575815	0.61012	2438961	83.67
animal051768	8	igr_000067	animal051768_c106	2861	3477	CO_F		RNA methyltransferase	C	17	2.26227	0.497076	5.3333e-05	0.00566409	FALSE	TATGAT	TTGACA	356	379	AGCGGGCCTTCCCTTGACCGGGAAAGCCCGCTTTGAAGAGGAGATTGGGCAGAGACGGACACAGAGGTCAATTTGTACAGGGAATTTCCCGCCGGGACGCGCGGCGCTCCCGTATACTCCCAGGGCGGCAAGCCGCCTCTGGAGTCCGCGCGTACAGCCTTGTCCTGTCCTCTCTCCGGAGAACGAAGCCGGGTTTTACGCGCCGGGGAGACCGGACGCCGTTTCTCATAAATGGCCCGGAAACGGAGGCGGCTCAAGGACAACCGAGCGCCTCCGTTTCCACCTTTCCGGCGAAAGGTTTCTCGAAATGCTCTTCCATTTTCAGGAAAAGCTGGGGAAAAAGCCGCCGGGGCGGCTTGACAAGCCGGACGGATGCATTTATGATAAGAAAGAATCGATAATCAACCCAGTTGACAAACGCAGGCCGTGCTTTTATCTGAAGGGCTGTATGCCCCGGATGTGTGCGTGGCGCGGAAACGGTGACGATGAAGCTCTTTACACGGCCTCCCGCGCCGTGGTCTTCGAATGATCTTCCCGATTTGTTTGAGGCAATTTGACGGGGTATTTCAGGGCAGGGAAGGACCCGGCCCGCAGTATGGACGGAAGGGAGAGGGACT	d__Bacteria	p__Bacillota_A	c__Clostridia	o__Oscillospirales	f__Oscillospiraceae	g__Dysosmobacter	s__Dysosmobacter sp910575815	0.61012	2438961	83.67
animal051768	9	igr_000992	animal051768_c91	7961	8267	CO_R	typA	translational GTPase TypA	C	17	1.08108	0.469813	8.66661e-05	0.0498525	FALSE	TATAAT	TTGAAA	111	134	CAGCAACGGAGACGGCAAACGCCGTCTCCGTTTTTCGGCCCATTTTGCCGGTGTTGTCCAAGGTGACTTGGATTTTCAAGGAAAAAGTCCTGAAAAATGTGGATTCTTCCGTTGAAAAGCGACGCGGAGTGGCATATAATAAGAAACCGTGAAAATTTGTCTCTTTTTCAGCGCGGCCCCTCCTCTCCCCACAAAATCCGCGGGTTTTGCGGGAGCCCAAGGTTATTTATTAAAAACGGCCCTTCGCGCCGCCCCGTCGGAGATGGGGCCCCGTGGTTCTGCCGTTCGAAACTAAGGAGATTATTCT	d__Bacteria	p__Bacillota_A	c__Clostridia	o__Oscillospirales	f__Oscillospiraceae	g__Dysosmobacter	s__Dysosmobacter sp910575815	0.61012	2438961	83.67
animal051768	10	igr_000151	animal051768_c125	6698	7312	CO_R		glycosyltransferase family 4 protein	C	17	0.969667	0.468637	0.000466664	0.0108284	FALSE	TATCAT	TTGACA	477	500	GAGCTGTCTTCATAAGCGGGAAATGCCGGACGGGCGGGGATAATCCCCCGCCCAACAGGAAAGCTTTCCGCGGCACGGCGGGGAAAGGCCCGAAGGCGGCGCTCCGCGCTTGTGAACACAGGTTTTCCCCCTCCCCAGGCCCCGCCGGAGCACACGCGTCCCCGGCGGGGCCTGGAATCTTTCACAACTGTCAGATTTCAGAAAGAATCTGGACAGATTTTCGTGGTATCATTCATACAGTTAAAAAGCGCCCCAGCGGCTTCCCTGAAGCCAGTCCCAGGGGGCTGTATTCGCGGCGGGATTGGAAGCTCCCCCTTCCTCCGTGCCGGCGATCCCTCTCTTCACAGGCTAAAAAATAACGAAGGGTAACAAAACTGTACCCTTTTTGTAACTTCCTTTTCCAATTTGTCGTGTATGCTACAACAAAGGCGGCGGGAGATGGTCCTTTCATCCTCCGAAAAAAATTCCCCCGCCCTCTTGACAAGCTGTACTAACTGTATTATCATTGCTAATACGATAGTACAATGACACAGGAGGAAAATTTTTTCAAAACTCTTGAAGAATTCCTCCCGGTTGTTCCGTAATATATTTGAGACGTGAGAAATGAGGTCTGCC	d__Bacteria	p__Bacillota_A	c__Clostridia	o__Oscillospirales	f__Oscillospiraceae	g__Dysosmobacter	s__Dysosmobacter sp910575815	0.61012	2438961	83.67
GUT046142	1	igr_000124	GUT046142_c127	5590	5908	CO_F		Lipase (class 3)	C	17	0.685379	0.616892	0.00115999	0.00801478	TRUE	TAAAAT	TTGACC	197	220	TTTTTGAGGTTGTTCCGAGTTTTTCGGAACAACCTTTTTTTGAGCCAACCGACGATGCAATTGCGGCTATTGTATGATGAACAAAAATTGCGTTTCGGTTTGCCCGAATGGAGCGTTATTTTAGTGTTTTGGCGATAAATTTATCGTTTACAAAATCGGCGGCATTGTGCGTTTTTCGGTTACGACAAGTCAAACGGTTGACCGAGCTATAGATAATTGCTAAAATAACACGATAGAAAAAATACTGAAATTGCGGCAAAATTCGTAGAACGGTTTTGTCGCGCGGCTAGGTTATGTGACCGCAAAAATAGAGGTTTTT	d__Bacteria	p__Bacillota_A	c__Clostridia	o__Christensenellales	f__CAG-314	g__Fimimonas	s__Fimimonas sp934294965	0.46635	1467730	77.23
GUT046142	2	igr_000208	GUT046142_c149	1049	1799	CO_F	rnfC	Proton-translocating ferredoxin:NAD(+) oxidoreductase complex subunit C	A	18	1.03023	0.558012	0.000226665	0.000253332	FALSE	TATGAT	TTGATA	642	666	GATGAACTAAACAAAACAAGACCATCACTCGATAAAACGGGTGGTGGTCTTATTTTTTTAACAAAAATGTAAGAAACGCTCGAAAATATGGTGTCGCTTAACTTGTACCCCTTGCAGTCGTGCAATAAGCGTTGCAATCTCTGCCAATGTGACCACTCAACCAACGTTGCACACGAACCAACGTAACCAACATTGTTGGCGGGAACGGACACCTTGTGAGAATCGGTAGTGTATTGCGGAAAGTAGTCAATTTTTCACAATGTCCCTTTCCAGGGGATCCTTCGACTACGCTCAGGATGACCGGCAAGCCGGGTTTCACTGGTTCGTATGCCTGACCTGAAACATGTATATGCTAGTGGAATTGCAGCATAGTTTGCGTTGACGTTTTTTTGATGACTTACTATCGACATTCGCTGCTTCCAACGTGTCATGTTGAGCGGAACGAAGTGCAGTCGAAACATCCCCGGGAACGGACACCTTGTAATATGTCGGCTTGTAAGATAATCTCTTGCAGGGCGACGTTTTTTATGTAAAAGTCCAAATGTAAATGCATAACGTAAATAAAAAACGAAATTTTTGTCGCCTTCATCACCATAATAAAAACTTTTGCAGTATAAGGTTTAACTTCGGCGGAATTTTCGGTTGATATTTACAAACGGTTTTTATTATGATAAAATTTATCTATATGTGTAAACTGCGGATAATATAATCATATGTTTTCCGTAAAATTCAACAGGAGGCAGTGGTTCGT	d__Bacteria	p__Bacillota_A	c__Clostridia	o__Christensenellales	f__CAG-314	g__Fimimonas	s__Fimimonas sp934294965	0.46635	1467730	77.23
GUT046142	3	igr_000441	GUT046142_c66	1468	1760	CO_F	mraY	Phospho-N-acetylmuramoyl-pentapeptide-transferase	C	17	0.747055	0.531764	0.000226665	0.0385352	FALSE	TGCACT	TTTACA	170	193	AATCGCAATCGGCTGTGCGCATTTGTGATTCGCAAATCTAAAAGTTGTTTTACCGAAGAAAATGTATAAGCGGTTTGTCGCAAATTGGCGTATGACGATAATGAAATTTGTCAAAACCACAACGGCAAACTTTTTGGCTTATTGGCAAAAACTCGTAGCCAATTTGCATGTTTACAGCAAAAAAATCTCGTATTGCACTTTAAGTTAGAAAAAAGGCGAAGTGGAAAAAGCGTGCAAGGAAGTATTTTTCTTATTGCTTCATCGTCAAACGGCATTTGACTAAAAGGAAACGT	d__Bacteria	p__Bacillota_A	c__Clostridia	o__Christensenellales	f__CAG-314	g__Fimimonas	s__Fimimonas sp934294965	0.46635	1467730	77.23
GUT046142	4	igr_000396	GUT046142_c60	5075	5450	CO_F	aroC	Chorismate synthase	C	18	0.435371	0.521195	0.00199332	0.00801478	FALSE	CACAAT	TTGACC	287	311	AATAACAAGAGGCGGCAATTCTGACGTCTCTTTGTACTTTACGCTACAAATAAAAAATGCTTGTTCGAAGGGCATTTTTACATAGTTTTTCAACTACGGCGTTTGTTTGCGTTTTGCAAATAACAAATTACGACAGCAATGCAAAATTTTGTTTTTGCACGCAGTGTTAAGGTATAACAAAAAACACGCAAATGTCGGATTTGCAAATATTTTTAGGTTATTCGGCAGAAATGGCAATTTGCACAAAGCAAAACGAAAGTAACAATATTTGTCTGCAAGCGTCAATTTTGACCTGTTTCAACTTGATAAAACACAATTTTTTCAAACCAATCGCAAACTTCCCGTAGCAATCGGCAGTTTCGCAAAAAGGAAAACC	d__Bacteria	p__Bacillota_A	c__Clostridia	o__Christensenellales	f__CAG-314	g__Fimimonas	s__Fimimonas sp934294965	0.46635	1467730	77.23
GUT046142	5	igr_000456	GUT046142_c68	2397	2749	CO_R	yciV	5'-3' exoribonuclease	B	17	0.543906	0.521024	0.00173332	0.00132666	TRUE	TAATAT	TTGACA	318	341	TGTCGGTTGAAAAATTCGACGACGGATTGTTTTGCTATTCATTGCTGTCGACATGCGCGCACGCGTATTTTAGATAAGGGTACGCATTCTAAAATATTAAAAAGTTTACTGCCGAAAGTGACGTCATTTTGCCGCTTTCGGTTTTTGTTTGTCAAGCGCAATTTGCATTTATTTTTTAGCAAAACATTGCATTTTCGCCCAAATCCGCAGTTCAAAATCGCGTTTGTTTTTGCATTTTCCGCATTTATTCATATTTTTGTCGAAACGTCGCCGCCGAAAAGTAATTTTCCCAACAATTGCTTGTATTGTTGCATATCATTGACAAATTGCGCCAAATTTGGTAATATTTCGAT	d__Bacteria	p__Bacillota_A	c__Clostridia	o__Christensenellales	f__CAG-314	g__Fimimonas	s__Fimimonas sp934294965	0.46635	1467730	77.23
GUT046142	6	igr_000216	GUT046142_c150	4611	4968	CO_F	rnc	Ribonuclease 3	C	17	0.301887	0.517973	0.000319998	0.0659192	FALSE	TATAAT	TTGCTA	113	136	GACATTTTTACAGGCTTAAACCACCGATTTTTGTCGGTGGTTTTTTGCGTGTGAAACATTGTGCGCCAAAAGCACCGTTTTGTGAAACATTTTCGCATACGGTGCTTATTTTATTGCTAAATATGCAACAATGGGTTATAATACATAAAGATGTAAACTGGCTTGTAATGGTTTGCGACTTTGCCGTTTTACATATCGGAAGGCAAAATTGCTAGTTTTTGCGGAACACGTAAATGTTGGAAAGATTTTACCGACAGGCAAAAGATTTACTTCGTGCAGTTTATAATAATTGCGGTATAGTATAAACTGGCGAGCGTGGGTTCTATACCGTTCGCTTTGTGTATAATCAGGAGATAAT	d__Bacteria	p__Bacillota_A	c__Clostridia	o__Christensenellales	f__CAG-314	g__Fimimonas	s__Fimimonas sp934294965	0.46635	1467730	77.23
GUT046142	7	igr_000160	GUT046142_c138	688	1352	CO_F	yclM	Aspartokinase 3	C	17	-0.253048	0.517548	0.00300665	0.0257019	FALSE	TAAAAC	TTGCCG	459	482	TTTTGCCTCAAATTTAATATTCAAACACTTGCCGTAACGGTTTTCCGTTGCGGCATTTTTTTGTCCATTTTTGCTCGTTTTTACAATTTCCCGCATATTTTTCCAAAAAATCGCATTGTTTTGCACAATTTTCCAAAAGAAAGTCAAATTAGTATAACATTTTATTTTTTTGCAAATTTTGAAAGTAATACCGTGTTTACAAAGTTCGTTTCATTCTAAAGTGCATTGTTTGCGGCAGCATGTGGCTGTCTCATTTTTTGTAATAATAAAAAACCAAATACCTTATAAAGTCGATTTCATCCTAAATTAGCATAATTTTCGGTAGCATGTAATAGCGTTATCTTTTGTAATAATAAAAAAAACAAATTGATTTCTAAAGTCGATTACATATAAAAAGGCACGTTTCCTAATAGTTTATAATACAAGAAGTTGTAAATTTGCTTGCAAGGGCTTGCGACTTTGCCGTTTTACATACCGGAAGGTAAAACGCTGGTTTTTTGCGGAAAACACGCAAGTATTTGAAAGATTTTGCCGACAGGCAAAAGATTTGCCACGTATAGTTTACATTATATTAAAATAAGACAAGTGCAAAAGGGCGCATGACACTATGAAAACGCAAAAAAGACGCGTTATATTATGATAACGCTAAAAGGACGCGTTATATT	d__Bacteria	p__Bacillota_A	c__Clostridia	o__Christensenellales	f__CAG-314	g__Fimimonas	s__Fimimonas sp934294965	0.46635	1467730	77.23
GUT046142	8	igr_000446	GUT046142_c66	14251	14998	CO_F	thrS	Threonine--tRNA ligase 1	C	17	0.0436095	0.513754	0.00115999	0.0335135	FALSE	TAAAAT	TTGACT	461	484	ATTGCCAAAGTTGCCGCCAGTTGGAAATTGACAATTTCAATCGGCACTGTGACTGCGAAATATCGAACCGTGTCGAAGTATTTTTACGCAGAGCGGCAGTGCGTTGAATATGCGAGAGGTAGGCTATTAGATAAACGTTTAAGAAGAAATATATTTATATCGTTATACATTACCTTTTATACAAAATAAACACATTATATACGTATTTACAAATTTACAAAAACACAAATACCGGAACTTCTGTAACGCCATTGGTTGGTTGTTATGCACGAATTTGCGATACACGTCTTGTGCAACTTAAAGCATTCGGTTGCAATTTGTACGAATAGAGTGATTGACCGCAGTGGTTAATCGATCGCAAAGTATTTCGCGCCGGTATTTTTGTCTGTTTTATTTAGTGACGCAAAACGTTTATACCGAGTTCGTCCACAAAATAAGTTTGCCGGTAGTGCTAAAAACAGTTGACTTTATGTTTGGTTGGGGGTAAAATACGATTAACTTAATACACCCGACGTGCAAAGACACGTTTTGCAAAGGTAGTTTTTCAGAGAGTGACAGGCGCTGCGATTGTCATAAACGAAATTGCAAAATACCACTTTGTTCGGTGCGCTCGCTCTTGCGGAAAGGGCAAATCAAGCGGACGGCAAGGTTTGTCGTCAAATAAGGTGGAACCGCGGATATTTATTCGTCCTTATATGTGTGGCTTATGCTGCAATATAAGGATTTTTTTATTTGTAAGGGGGATAAA	d__Bacteria	p__Bacillota_A	c__Clostridia	o__Christensenellales	f__CAG-314	g__Fimimonas	s__Fimimonas sp934294965	0.46635	1467730	77.23
GUT046142	9	igr_000364	GUT046142_c53	7813	8371	CO_R	yrrK	Putative pre-16S rRNA nuclease	B	17	0.556821	0.501234	0.000406664	0.0136199	TRUE	TACAAT	TTGTCC	512	535	TGCGTAGCAAACGATAGTATTCGGATGATGCCTGTGGTTTAGTCACTGTGTGGTTGTAGTATTTTTGCACTTTCTGCACATAATATTGCGGCGTTTAGTCCCTCAATAATATGCGCCGATTGTGCGATGGCTGTTAACACAGTGGTGTATCAATGTAAAAATAGCGCAAAGGTGTCTATGCTGTTGACAATGGAGTTTCGCTTGTGATGTTGCGCGTCCAGATAAGATAAACCGTAGAAGAAAATCTTTTGTTCGTAGGTAAAATCATTCAAACAATTAAGTGTTTGGCAGATATACCGATGTTTTGCTTGTTGTAGTGCGTAATTCGTAGGTATTGGCGCGCTAATATGGTTTAATATTAAAATTCAAATACGGTAATTAAATTTTGTCGTATATGGTGGCAAAGGTGTAAACATGTTGTGGCAACCGGCGCCTTTTTGCCGCATTTTGTGTAAACGTCGCATATTTGCGTGGTTTTGTTGCAAAAAGTTCAAAAATTATCGTCTAGTTTATTGTCCGTTGTGATAAATTGTGCTACAATACACCTATGGGAAGAATT	d__Bacteria	p__Bacillota_A	c__Clostridia	o__Christensenellales	f__CAG-314	g__Fimimonas	s__Fimimonas sp934294965	0.46635	1467730	77.23
GUT046142	10	igr_000025	GUT046142_c100	49372	49963	CO_R	rpoB	DNA-directed RNA polymerase subunit beta	C	17	-0.129327	0.490697	0.000706662	0.0799755	FALSE	TATGCA	TTGCAA	376	399	TTTAAGTCAACTTACAAAATTTGCCCCGAACGTGCAGTGCGCACCTTCGGGGCTTTTTGTTTTGCGTATTTCTATATTAACTTTGTTACAATTTTGAATTATCAAACGTGTGTTATCGTTGTAAGTTTTGCGGAAAAATGCGCAAAAAATAGGGCTTCCGAAGAAGTCCAAAAGCGAAAAAATATTTTGATATTTTTTTTATAATATTATGCCCGTAATACTCTTTGACTATTGACACAAAGAGTGATAATATATATTAGTCCGATTTTATGCCCGCAAGGGCAAAATGGTCGACAAAACACGCATTTTTAACGTTTTTTGCCACTTTTTATGCAAATTTCGTAGTTTTTGCGGAAGTCGTCTTGTGTGTTGACTTTTGCAAGCGCAAAATCTTTTGCATATGCAATTTACCGGGCGTATTTTCGCAAGCGATTGCGCCTAAAAACGCAAAGCGGCGGTGCGTTTTGTCGTTCATCCATTCCTTTGGGCGAGGTCAAATAGCCAACCTTCCCCAATAACATACACAAAATTCGGCTACATTGCAACCCTTTTCGCTAAATTTTTTGAAAAATATTTTTGAGGAGTTTTGTCA	d__Bacteria	p__Bacillota_A	c__Clostridia	o__Christensenellales	f__CAG-314	g__Fimimonas	s__Fimimonas sp934294965	0.46635	1467730	77.23
FREE022337	1	igr_000184	FREE022337_c130	18696	19176	CO_R	hmp_2	Flavohemoprotein	C	17	1.13939	0.540685	0.000133332	0.0247788	FALSE	TATACT	TTTACA	405	428	GATAATAAGTTTGCCACAATTTTTCCTTATGCGTAGAACTTCTAAAATAATGCTCCCGTGTTGCTTAACACGGGAGCATTATATATAGCACTTCATTATTAAAATAGCTTTAGAGCAGCAGCCAATGCGGCCCCAACGGCTACTCCCGCAGCCAAAGTAAACCCTAGCGCTAAAAATATCCACACCCAAAACAATCCTGCCTGTATCAATTTGCGGAACACGGTCACTACCCCCTGTCAGGCGCAAATTCTTTAGCATTACCAACACATTATAGTATTCTGCAAAAACATATAAAATCCTTGCCGCATACTTTGCAGGCCTGATTTTTGAGCGTAGATAATTGCCGACTATTCCGCACTCCCTTTTGCAGATTTCCTGGCAATTCAGTAAAAAAATAAAAAAGCCTTTACAAAAATCATAGAAAAAAGTATACTTATGACATACCCCCAAGGGGTATAATGTTGATTAAGGGGTGTTGTCT	d__Bacteria	p__Bacillota_D	c__Dethiobacteria	o__Dethiobacterales	f__Dethiobacteraceae	g__GPS1B09	s__GPS1B09 sp018333635	0.48549	2388913	86.02
FREE022337	2	igr_000464	FREE022337_c52	17543	17827	CO_R	ctsr	Transcriptional regulator CtsR	B	16	-0.264828	0.532027	0.000479997	0.0303931	TRUE	TATGGT	TTGGAA	231	253	GCAGTTAAGATTAGTTTCAAGCAATGAAAAGTAAGAACAATAGAATCTCGGTATTAATAGCTCTGTAACTTAACAGAGCAGCAAGATGTCTCAAAGTAATGGTTGAGACATCTTTTTCTGTTTATTGAGACAAGGTGTAAAAAAATAAGCTAAATTGAGCAAAATAGCTTTATTGGCTGTAGATAATGAGCCAGGCGGTTTATAGAGCAGTTCTGCTTATTGAGTGCATTTTTGGAAAAAGCTATAATAGTGATATGGTCAGCGAAGGTCAAAGAGGGGTAGACG	d__Bacteria	p__Bacillota_D	c__Dethiobacteria	o__Dethiobacterales	f__Dethiobacteraceae	g__GPS1B09	s__GPS1B09 sp018333635	0.48549	2388913	86.02
FREE022337	3	igr_000337	FREE022337_c35	102777	102888	CO_F		hypothetical protein	B	17	1.1474	0.524277	0.000259998	0.00385997	TRUE	TATAAT	TAGAAA	35	58	GTCACACAATCTTTAGAATCCCAATTTTTTTCCTGTAGAAAGGGGCTTCTGCCTGTGTTATAATTAATCAGGAAATTATGTAAACTGTCCAAGAATCTGAAGGGGTGATTCG	d__Bacteria	p__Bacillota_D	c__Dethiobacteria	o__Dethiobacterales	f__Dethiobacteraceae	g__GPS1B09	s__GPS1B09 sp018333635	0.48549	2388913	86.02
FREE022337	4	igr_000748	FREE022337_c90	99969	100139	CO_R	norR_3	Anaerobic nitric oxide reductase transcription regulator NorR	C	18	0.753871	0.523512	0.00124666	0.0247788	TRUE	TAAAAA	TTTACA	16	40	AGGAGAAAGCTATTGCTTTACAACGCAGTCTTAAGATTGTTAAAAATGTATGGTGGCGCCGATAGCGGGTAGTTGCCTGATGTTGTCCGTTTTCGCTGACAACTTTGTCTGTTTTTTGGACAGCCTTCATGCTATAATGAGCATATAGCTTGTTGGGAAAGGGTGAAAGCG	d__Bacteria	p__Bacillota_D	c__Dethiobacteria	o__Dethiobacterales	f__Dethiobacteraceae	g__GPS1B09	s__GPS1B09 sp018333635	0.48549	2388913	86.02
FREE022337	5	igr_000601	FREE022337_c81	20912	21236	CO_F		putative binding protein component of ABC iron transporter	C	17	0.572059	0.507463	0.000659996	0.0187576	FALSE	TAAAAT	TTGCGC	217	240	TTTTATTTAAATTCAACTCTATCGCCAAGGAGTACGAAATCTCCCAAGATTTCCTGCTCCTTAATTTTATTTTAGAGATAAAACCGGCTTTATCATTCGCCCGGCATTAGCCGATAACAGCTTTACGAAAAAATTCATAATCATTAAATAAACGAAGGAAAACTTATCTAAGAAGAGCATAGCCTATCTGTTTCTCCAAAATCAGTATCGCAGCAACTTGCGCACCGAAAAATAAGCCGGTAAAATGAGAAGTACTATTAATTGAGAATAGCTTTCTCTCTCAACAGTTGTATGGGGCAGAAAGATTCTCGGAATTGAGGGAAAA	d__Bacteria	p__Bacillota_D	c__Dethiobacteria	o__Dethiobacterales	f__Dethiobacteraceae	g__GPS1B09	s__GPS1B09 sp018333635	0.48549	2388913	86.02
FREE022337	6	igr_000387	FREE022337_c40	280	569	CO_F		hypothetical protein	C	17	0.583159	0.490697	0.000273332	0.0485014	FALSE	TAGACT	TTGTTT	53	76	CAGACTAAATTTTATATTTTAAGCAGCGCACCTTTCATTATGAGGGGTGCGTTTTGTTTTTCCTGTGTTATGCTCTTAGACTATCTCTCCCCCTCTTTTTAACTGGAGAAGCCTAAGGGGCAGTGCTAACATTCCCTCTCCACCCTATGGGGGGAGAGGGTTAGGGTGAGGGGGGAAATTTTTTCGGGAGCGCACGTGACTGCATATGAAATTGAATAACTCCAGAGTGGCAATATCTAGCCGCATACTAAAGGAAATCTCCCTTTTAAGTCGAAGAAGTAAATACTTTA	d__Bacteria	p__Bacillota_D	c__Dethiobacteria	o__Dethiobacterales	f__Dethiobacteraceae	g__GPS1B09	s__GPS1B09 sp018333635	0.48549	2388913	86.02
FREE022337	7	igr_000678	FREE022337_c85	73685	73799	CO_F	znuA	High-affinity zinc uptake system binding-protein ZnuA	C	17	1.10311	0.482779	0.000259998	0.0403548	FALSE	TATAAT	TTGACT	24	47	GAAGCAGCACTGCGTATATTGAGTTTGACTTTAGCTTATGCTGCAGGTATAATTTTCAGTAAATAAGAATATTACTATTTAGAAATTAGTGCTCTATTGAAGGGGGAGGTACATA	d__Bacteria	p__Bacillota_D	c__Dethiobacteria	o__Dethiobacterales	f__Dethiobacteraceae	g__GPS1B09	s__GPS1B09 sp018333635	0.48549	2388913	86.02
FREE022337	8	igr_000589	FREE022337_c80	11825	12071	CO_R	rny	Ribonuclease Y	C	17	1.07322	0.478766	0.000293331	0.0173629	FALSE	TACAAT	TTGACA	21	44	GCAAGGAATTTTTCGCTAATCTTGACATAAGACAGTAAAAAAGATACAATTTGAGGCAGGATAAACATTTGTGTGGGTATGATAAAGAGTGGATGGCTTGTAGCCTAATCATATATATCTTTTACTGGGTAAAAAAATGATATTTTTAGTACGAGCCAGTTAAGATTCGTATATGCCTCTTTATAGCTGTGTGCCCGCACAGCTATTTTTGTTTATTCCAAAAATGAGCTTAGGAGGTGAAAATTAC	d__Bacteria	p__Bacillota_D	c__Dethiobacteria	o__Dethiobacterales	f__Dethiobacteraceae	g__GPS1B09	s__GPS1B09 sp018333635	0.48549	2388913	86.02
FREE022337	9	igr_000068	FREE022337_c111	7698	7829	CO_F		Ferredoxin	B	17	0.516261	0.471699	0.00124666	0.00714662	TRUE	TAAAAA	TTGTAA	62	85	TTCTTGTCCGGCGGGAAAAGATGGGTGTCACAGAAAGAAAAAAGATAGTTGCGTGTAAGCTGTTGTAATTTTGCAGCTGATGTGATAAAAACTAATTGTATAACTTTTGTTGAAGAAAGGAAGGTCTAAATT	d__Bacteria	p__Bacillota_D	c__Dethiobacteria	o__Dethiobacterales	f__Dethiobacteraceae	g__GPS1B09	s__GPS1B09 sp018333635	0.48549	2388913	86.02
FREE022337	10	igr_000364	FREE022337_c39	15575	15799	CO_F	lon2	Lon protease 2	C	18	0.168659	0.471633	0.00107333	0.0412634	FALSE	TAGGAT	TTGCGA	158	182	AGAGACTGTATTTAAGGCTGCTGCTTACCTTTAAGCGGTAGCCTTTTTTGATACGTTAATCCGGCAGCAAAAATTGTCCAAGGGAATATTTGCGGCATTTTTTTGCTAATGCAGCCTCGCCCGCCTGCTTTGCTCACACGTATTTTTTTAAATAAGATTTGCGACGTTTTTCTTCTTTCCCTTAGGATATACTAAAGGCAGTTAATGCTTGCAGGGGGGAAAAAA	d__Bacteria	p__Bacillota_D	c__Dethiobacteria	o__Dethiobacterales	f__Dethiobacteraceae	g__GPS1B09	s__GPS1B09 sp018333635	0.48549	2388913	86.02
FREE059021	1	igr_000827	FREE059021_c27	420	815	CO_F	mreB	Cell shape-determining protein MreB	C	17	0.80628	0.407085	0.00215999	0.00566409	FALSE	TATGCG	TTGCAA	287	310	GCGGGCACCGGCTTCCGGCCGCAGCACGGGTCGGGGAGGCGCGACTCGGCCGCGCGACTCCGCCGCGCAGGCCGCCCCGGCGAGCCGGCGGCGGCGTCGGGCGACGCCAGACCGGGCTGCCGTCGGCGGAGGTCTTCCCTCCCCCGGGTGCCGGGTCCCGGACCGGGGCGGCAGCGGCGAAAGGCGTCCTGCCGCAAGAGGATAGGCCCGGGCGGCCGGGACTGCCGGCCGGCCGGGGCGGGTCCGCCGCATGACGCGACACCGCCGCCCGGCCGCCATGCTGCGCCTTGCAATGCACTGGTGCGGGCGCTATGCGATCTCTTGGTTGGCAGCTTGCACCGCGCCGTCAGGACGGCGGATCGACCACCCCCTCACAAGGATCGAGACCTAGAAGAA	d__Bacteria	p__Pseudomonadota	c__Alphaproteobacteria	o__Kiloniellales	f__JACOMY01	g__JACOMY01	s__JACOMY01 [species 1643]	0.71424	4993267	77.91
FREE059021	2	igr_000894	FREE059021_c289	4345	4768	CO_R	uvrC	UvrABC system protein C	C	16	0.833526	0.388434	0.00129999	0.00895352	FALSE	TATGCC	ATGAAA	167	189	CGAAGTGAACTCCGCCCTCTAAGCCGTTGCCCGCCTTCGTCTTTCGCAGGGCGTTCTCCGGCTCCGGAGTTGTGCACAGCCGCGCCCTTCGTCACTGCGGCGCCGGATCGTTTCGACAGGCGAGGCTCTTGTCACCGCTTCTAAACTTATCTGCAACCTATCACCTAATGAAATCAATGGCTTAGAAAATATGCCAAAAAAAGAGGCAAAACGACGAAAGCCTTCTACCGCCAGGGGACCGGCTCTCCATGCAGGCTGTTAGCCACAGACTTATCCACAGAAACGGTGGAAACTTTCCGGCGCCGTGAGCGTCGTTGCCGGCCGGTCACAGTCAAGGCGCCCCGGCCTTCCCGGCGCCGCCGTGCGGCCGGAGCGTCTCCCGTCTTGAAAGGGGCGGCCGGCAGGCGGCATATCGAGGACAGCG	d__Bacteria	p__Pseudomonadota	c__Alphaproteobacteria	o__Kiloniellales	f__JACOMY01	g__JACOMY01	s__JACOMY01 [species 1643]	0.71424	4993267	77.91
FREE059021	3	igr_001202	FREE059021_c43	11509	12363	CO_R		hypothetical protein	C	16	0.199281	0.387119	0.00265998	0.0187576	FALSE	AAAGAA	TTTTGA	582	604	ATATGAGGCTACGAGAGGGGCCGTAGGATCGCCGACAGGTCGGATCTTCGTGCGAACCCGAATGGACAGTTTCTACTTGACCTGCTCCCCATTGGACCCTCACGGATTGTAAGAGTTCAGGGTTGTTGATGGCATCTCAAGGGCTCCGTCGGTAGCGGGCGACCGGTGGAGGAGGTCCGGATTGCGCAGCCGGTCGCCCGCTGCGATCACGGCGGCGGAACAGGTGGTATCAGCACCCCAGAACTCTCGCTGTCCGTGAGGGACCGAGAGGGAACAAGTCAGATCCGACCTACGGCTGGCACAGAAGGGGAAGTGCATTTGCGAGCGCATTGCGCAGCACTCTCACGACACGGAACGCACAGCAGCTGATGAAAACCCCATTCTTTGGTATGGTTCCCCATAGGATCGCTGCCGGCCCGGAGTCCGGCCGGCCTGGATCACCGGAGACAGATCCCGAAGACCTCCCTTCGGATGCTGAAGGCCTTTCCCTTCAGCATCCGAAGGTTTTAGACGAGGGTGATCTCGCCCTCATGCTGGCGCGGCTCGTTGGTGTAGAGCGACTTTCTGCCTTTTCGAGAGAGTTTTTGAATGAAGAAAGGAAAACAAAGAACAAGTAGTTCCTAGTATAAGATCGTCCAGAGCTGACTCACAGCCTTACTAGGGACTCTTTAGGGATATAGTTATGGGTAGATTGGAACTGGATTGAACGGCTTCCGCTTCCTGCATACTGCAGACCTTCATCTCGGCAGTCCGTTCCGTGGGCTCACCGGGAAGGACCCTGAAGTCGCACGGGTCTTCGCCGAAGCAACCCGTACCGCCTTCCAAGGCCTCGTCACACGCGCGATCGAGGAGCAG	d__Bacteria	p__Pseudomonadota	c__Alphaproteobacteria	o__Kiloniellales	f__JACOMY01	g__JACOMY01	s__JACOMY01 [species 1643]	0.71424	4993267	77.91
FREE059021	4	igr_000416	FREE059021_c166	1472	1751	CO_F	livH_24	High-affinity branched-chain amino acid transport system permease protein LivH	C	18	0.566514	0.383097	0.000633329	0.0773559	FALSE	TAGCCT	TTGCCC	55	79	GGGCTGCCGGCGCCCGGCGGCGGCGGCATCCGGACGGTCGGGGGCCGCTAGCCTCTTGCCCGCCTTCATTTCCTTAGTCTAGCCTCCTGCGTAAGGGGGATCCGCAAGGGCCAGGACGGCCGGCAAGGAGATCCCCCAGGTCGGGCAGGGTTGGTGTGGGTCAGGCGTCCAGCGGCGCCCCCGGCGGCTGTCGCCGGGGGAGCGATGCTCCCCGTTTCGCACCTCTCGCGCTTTGGCCGGACCAGGACGGACCGGTGACGATGAGGTGGCCAGGCACGCA	d__Bacteria	p__Pseudomonadota	c__Alphaproteobacteria	o__Kiloniellales	f__JACOMY01	g__JACOMY01	s__JACOMY01 [species 1643]	0.71424	4993267	77.91
FREE059021	5	igr_001383	FREE059021_c6	17490	17655	CO_F	gsiC_1	Glutathione transport system permease protein GsiC	C	17	2.1309	0.365193	3.33331e-05	0.0650336	FALSE	TATGCT	TTGCGG	33	56	GAAGGGGTCGCGGGGGCCGGCCGGCGGTGCGCCTTGCGGCTCCGCCGGCCGGTCTCTATGCTTTCGGTCGTCGGCGGTTCCGGAAGAGCGGCAGAAAAGCTGCAGCGGAGCTCGCCGCAACGCCTGGGGAGGCGGACGCGTAACAGGGAGCGATGGCGACGCCGGC	d__Bacteria	p__Pseudomonadota	c__Alphaproteobacteria	o__Kiloniellales	f__JACOMY01	g__JACOMY01	s__JACOMY01 [species 1643]	0.71424	4993267	77.91
FREE059021	6	igr_000463	FREE059021_c174	9597	9773	CO_R	recA	Protein RecA	C	18	2.19576	0.362154	7.33328e-05	0.019222	FALSE	TACTTT	TTGCCT	97	121	GCGCCGCCCGCGCGCGGCCCCCTCCGGCGACGCTGGAGCGCCGGAGGGTCGCGCGCCGCGGCGGCGCGGCCCGGTCGCCTTCGTTCTCTTTTTGATCTTGCCTTGACGAGAACAAAAGGCGTACTTTCCTTGCATTGCCGCATCCCCGGCGGCTGTGGGATAAGGAGGTCGACGCGC	d__Bacteria	p__Pseudomonadota	c__Alphaproteobacteria	o__Kiloniellales	f__JACOMY01	g__JACOMY01	s__JACOMY01 [species 1643]	0.71424	4993267	77.91
FREE059021	7	igr_000328	FREE059021_c149	2277	2406	CO_F	ousW	Glycine betaine/choline transport system permease protein OusW	C	17	2.1513	0.359174	4.66664e-05	0.0565798	FALSE	TGTAAT	TTGATG	12	35	GCCGCCGGCGGCTTGATGACGAGGGCGGCGGGCGTTGTAATGGACGCCCGCCGCCCGACGCGTTTCTGAGGAGAGGCGACCGGCCGGCGACAAGGACGGCGCCCGCGTTCGAGAGAGGCTCTAGGCAGCG	d__Bacteria	p__Pseudomonadota	c__Alphaproteobacteria	o__Kiloniellales	f__JACOMY01	g__JACOMY01	s__JACOMY01 [species 1643]	0.71424	4993267	77.91
FREE059021	8	igr_000524	FREE059021_c19	5871	6150	CO_R	prfB	Peptide chain release factor RF2	C	16	0.261776	0.351248	0.000979993	0.0556855	FALSE	GATGAA	TTGTTC	94	116	GGGGGTCCCTAGCAAGGGGGTCTTTACGAGGGGCCGGGCAATCTCTTAAGTCTGGCGGCTGGAGAGGCGGCGGCCGCGCCGCCGCGAGACCGCGTTGTTCGAGGTACGTTTCCGACGATGAAGGCAGAAGTTTCTCAGCAGGTGGAGGCCATCGAACAGGGCCTTACCCTGCTAAGGAGGCATCTTTGACTGGGATCACGCCGTCAGAGAGCTGAGCCGCCTGGAGGCCGAGGCCGCCGATCCCGCCATCTGGAACGAGCCGGAGCGCGCCCAGGAGGTC	d__Bacteria	p__Pseudomonadota	c__Alphaproteobacteria	o__Kiloniellales	f__JACOMY01	g__JACOMY01	s__JACOMY01 [species 1643]	0.71424	4993267	77.91
FREE059021	9	igr_000748	FREE059021_c244	2952	3067	CO_F	fdxA	Ferredoxin-2	C	17	2.70806	0.337928	5.99996e-05	0.0155002	FALSE	TAATGT	TTGAAG	50	73	GCCGGCCCGCAGCTGCCCATCCAGTGGCGGGCTGCCCTGCGCCATGCCGCTTGAAGCGCCGGGGCGGCGTCACTAATGTCCGGCGACACGCGTCGCGAAGGAGAGCGCCTGCCGCC	d__Bacteria	p__Pseudomonadota	c__Alphaproteobacteria	o__Kiloniellales	f__JACOMY01	g__JACOMY01	s__JACOMY01 [species 1643]	0.71424	4993267	77.91
FREE059021	10	igr_001144	FREE059021_c4	32435	32599	CO_F	ftnA	putative bacterial non-heme ferritin	C	18	0.40768	0.33478	0.00402664	0.0233925	FALSE	TGCGAT	TTGCGA	67	91	GAGGCCGCCGGCTCGGTCGTACCGGAGCCCGCGTGCGGGCCCGCCGCAGGTCTCGTCCCGCGAGAAATTGCGATTAAAACGCAGAAGCACTTGCGATTGAGTTACCTGCTTGCTAAGCCCTCTGCCTGGGATGGCTATTGGGACGGGGCCCGGGGGAGCAAGTAG	d__Bacteria	p__Pseudomonadota	c__Alphaproteobacteria	o__Kiloniellales	f__JACOMY01	g__JACOMY01	s__JACOMY01 [species 1643]	0.71424	4993267	77.91
FREE066269	1	igr_000475	FREE066269_c2	51747	52042	CO_F	uvrC	UvrABC system protein C	C	16	1.13169	0.478792	0.000426664	0.013167	FALSE	TATGTT	TACAAA	71	93	CCTGAACAGCGGTGCTGTCAAGCGTGTCTGACGCAAGTTGTGCACCCTCGAGTTGCGCCTAAAGAAAGCGTTACAAAAACTTTAACATTTTCATATGTTTGGCAGCGGACGCAAAAAATACTGCTAATAAACAATAGGTTAGATATGCGCTCAAAAATTAGGCAAACCGCCAAACTGTCTTGAATTCAAGGAAGAATCTTGGTTCGACCAGACTTGTCCATGGAGTTATCCCCAGTTTCTGTGAACAGGTTTTCTCTTGTCTCCGCCTTTTGATTTGTGCAGCCAAGTGAAGAATC	d__Bacteria	p__Pseudomonadota	c__Alphaproteobacteria	o__Rhodobacterales	f__Rhodobacteraceae	g__JAJDOD01	s__JAJDOD01 [species 1732]	0.60992	3577974	92.08
FREE066269	2	igr_000890	FREE066269_c33	13181	13283	CO_R	glmM_2	Phosphoglucosamine mutase	C	17	1.58447	0.455417	0.000386664	0.0155002	TRUE	TATAAG	TAGCAG	39	62	CGGTATCACCACAGATCGGTCTCTTTCGATCGCGGCCCATAGCAGGGTCGCGAAGGAGTTGGTATAAGCCCGGCAAACAGGCTTAGAAGGACAATTCCGACAG	d__Bacteria	p__Pseudomonadota	c__Alphaproteobacteria	o__Rhodobacterales	f__Rhodobacteraceae	g__JAJDOD01	s__JAJDOD01 [species 1732]	0.60992	3577974	92.08
FREE066269	3	igr_000627	FREE066269_c22	50916	51524	CO_R	serS	Serine--tRNA ligase	B	16	-0.943235	0.448529	0.00597996	0.0217599	TRUE	GAGCGT	TTGAGT	367	389	GCCCCGCAACCCATCACAGCGGGCGGTCGCGAACAAAACGTTTCCGCGATCGCCCAACTTACCAAGATAAATCATTTAATCATTATAAATCAGATATATCACAGATCAATTTAATGTATTCTGTGGAATACCGCCCGAAAATGCCCTCCGCATTTACAGTTGCTAATCTTCAATAAGCTGTGTTAATGGATTGGGATCGAATTTGGAATTCCCCATCCCGGCATTTTCGTCTGCCTGTGGTTGGATTGTGGAGCGCAGTGTTGCGTGCATAGCGAGTGATATTGAAAGTCCGGGTTGGGTGTACGGAGTGAGCGGTTACCCAAAAAAAGGGGGCGCCATCTGAACAAGATGGCGCCTCGCTTTTGTCTTGAGTGAGTTGGTGTGTGTGCGAGCGTCTCGCAAAGGTGCTGTGTGGTCTATCTCAACGGCTAAAAGCAGATTGCGACCGAAAATGGGCGAAACACGGGATTTCCTGTGCAGACCGGCCGGGCTTGGCGAAACGCCGCTCATCTCGATTTTCGGGCAGTCTTAACCAAATTCACCTCGCCTTTTGGCGAACGCTCCTGCATATGCTCCCCGCACATGTAAACCACACCATGGAGAGGACCC	d__Bacteria	p__Pseudomonadota	c__Alphaproteobacteria	o__Rhodobacterales	f__Rhodobacteraceae	g__JAJDOD01	s__JAJDOD01 [species 1732]	0.60992	3577974	92.08
FREE066269	4	igr_000585	FREE066269_c21	17794	18208	CO_R	dnaE2_1	Error-prone DNA polymerase	C	17	1.35213	0.43801	8.66661e-05	0.0348856	FALSE	TATGAT	TGGAAA	332	355	TTGCGCCCGCGAGGCCGGAACGACTGTGGGACATGGGATTGGATCTGTCCCGGCCCCGCGAACGCAACTTTGTTACCCACCCTACTCGTCTCACTCACTCAACTGGCGATACGCGCCATACTCGTATTCTGTGTCGGCTGGCCCTCGCGGATCGAAATACACCCAACCAGCCGACGGGCTGAAAATGTCTTTGTCAAAGTGACCGCGCTATACCATGCGACCAAGGACAGGGTGTCGTGGCAATGACGCTGGGTCAACGCGCTTGGGGCCGCCAGCGTGAGCGCAGCGTGAAAGCAGACGGGGTGCGCGTGAACCGTCTGTTTGCGGAACTCTGGAAATGAGAACAAAACATGAATATGATGGTCGCTCCATGCAGATTCGCTGAGGAATTCATCGAAACGGAGAAGAATCGTTC	d__Bacteria	p__Pseudomonadota	c__Alphaproteobacteria	o__Rhodobacterales	f__Rhodobacteraceae	g__JAJDOD01	s__JAJDOD01 [species 1732]	0.60992	3577974	92.08
FREE066269	5	igr_000236	FREE066269_c13	37717	38277	CO_R	mraZ	Transcriptional regulator MraZ	C	17	-0.159826	0.43639	0.00396664	0.0344285	FALSE	TATTTC	CAGCAG	504	527	GCGTTTCGGCTGCTGTATCAGCGGCTGGCCGCCGATCATGATTCTATCCACAGCCCAGTTGTGTTATGATTTGGGACAGGGTGATTTGCCTCTGGCCAAGACGGTGGATTCAGCGTGTTCTAGGCCTGAAACGGTAAATCTCATGGGAAATCGAGGGAAAAACGTGAAAATTATCCACACACAATATATTGTGGAAAACAGGTCAAAAATCTAGATATGGGCGCAATATTTCGATATCACTTTACTCTCCGCTGATCTAAGCCCGCGAATTCCCATAAATTTTCTGTTGATTCCCAACAATTCCCATGGCACTCATAGTCCCACGACATGAGGCGGGATCACTATCAGGGCGCTAAACGACCCGATGACCCAATAAGAGCAGGTTTCATACAGGCTTCCGCCTCATTTTAGAGATCCGGCGCGCGGGCGAGCAGACATCCCCCCAGGTGGCGCGCGCAGCTGGACATCCCGGAAACGGGACGAGGGCGGCGGATCGGACACTGGCAGCAGTCCGATCCGCCGTTTTCTATTTCGGGGGCAGACAAAGGGAGCCGCGGGACA	d__Bacteria	p__Pseudomonadota	c__Alphaproteobacteria	o__Rhodobacterales	f__Rhodobacteraceae	g__JAJDOD01	s__JAJDOD01 [species 1732]	0.60992	3577974	92.08
FREE066269	6	igr_000247	FREE066269_c13	63035	63307	CO_F	metG	Methionine--tRNA ligase	C	16	0.952674	0.415854	0.000253332	0.0357993	FALSE	TATTTT	TTCACC	38	60	GGGATTGCGCCGCCTGACGGCGTCGCGCTGCCGGGGGTTTCACCCCCGGACCCCCGAGAGTATTTTTTGGGCCGATGATTGACATCGATGTCCTCCGAAGGGGCGCGGCCCCTCTTTCGTCATCCGTCATCCCACGTCATTGGCCCGCAAATACGCTGAGGGGGTCAGGGGAGCAGCGCTCATCCTGTCGCGCCGTCAACTGGCAGCGAAACCGGGGGTGACGTCGGACAACGGCTGGGATAAGGAACCGGGCGACCAGACAGGACCCCGCTC	d__Bacteria	p__Pseudomonadota	c__Alphaproteobacteria	o__Rhodobacterales	f__Rhodobacteraceae	g__JAJDOD01	s__JAJDOD01 [species 1732]	0.60992	3577974	92.08
FREE066269	7	igr_001114	FREE066269_c5	120473	120608	CO_F	ugpC_3	sn-glycerol-3-phosphate import ATP-binding protein UgpC	C	18	0.790058	0.4043	0.000933327	0.0289259	FALSE	TAATTT	TTTTCA	58	82	GCAAATCGCCGGTCTCCGCCTTTGTGGCGGGGACCGGCCGCACGCAACCGAAACTGATTTTTCATAAATACTTTCAACTAGTTAATTTTCGCATGCGAAAATTCCGAGTGTGGCTGGAACAGGGGATCAGAGGTCG	d__Bacteria	p__Pseudomonadota	c__Alphaproteobacteria	o__Rhodobacterales	f__Rhodobacteraceae	g__JAJDOD01	s__JAJDOD01 [species 1732]	0.60992	3577974	92.08
FREE066269	8	igr_000051	FREE066269_c1	205458	205550	CO_F	lgoD	L-galactonate-5-dehydrogenase	C	16	2.02841	0.402298	0.000173332	0.014101	FALSE	TAAACT	TTGACA	1	23	ATTGACAGTATAAACTGTCAGGTTAAACTGACACTGCGACAAACTGCGCTCGCCCTGAGTCTCATTTTGTTGGCGGGAGAGAAGAGGTGCGTT	d__Bacteria	p__Pseudomonadota	c__Alphaproteobacteria	o__Rhodobacterales	f__Rhodobacteraceae	g__JAJDOD01	s__JAJDOD01 [species 1732]	0.60992	3577974	92.08
FREE066269	9	igr_000397	FREE066269_c18	1822	2231	CO_R	fdxA	Ferredoxin-2	C	16	-0.237078	0.399297	0.00400664	0.0293857	FALSE	TAAGAA	TTGAAA	287	309	GGCAATCCAACGTCTTGACCAATGGCTCTGGCACGCACGGTTCTTCAAAACCCGCAGCCTGGCGACGAAGCTCGTATCTGGCGGCCACGTCCGCGTTGACGGGACGCGTGTCTCGAAACCGGCCCATGCACTCAAGCCAGGCGCAACGCTTACCTTCCCGCAAGCTCGTCGGATCAGAGTCGTACAGGTCGAGGCCTTGGCAACCCGACGGGGACCCGCGCCGGAAGCGCAGACGCTTTACACCGACTTGACGCCGCCTGAGGAAGAACGTCCTCCGCAGGCAAGAATTGAAAGAACAGGACGTCCGAGTAAGAAAGATCGTCGCAATGCACGTCTTTCCAAAAGCCACCTGCTTGAATGACCCGGCGAGGCACGTTACCTCGCCTTGATAAGCCTGCTGAGAGACCCGC	d__Bacteria	p__Pseudomonadota	c__Alphaproteobacteria	o__Rhodobacterales	f__Rhodobacteraceae	g__JAJDOD01	s__JAJDOD01 [species 1732]	0.60992	3577974	92.08
FREE066269	10	igr_001033	FREE066269_c40	19542	19768	CO_F	rhlE	ATP-dependent RNA helicase RhlE	C	17	-0.356143	0.388415	0.00901994	0.0252404	FALSE	TAGGTG	TTGACC	102	125	GCAAAAAATGCGCACGGTCCGACCTTGTCGTGTCAGACTGTGCGCGCTTCAGAAACAATCCCTCCTTCTGGGGAGTAATTGTTGACGGATCAAGCGCCTCCATTGACCTCTCCGTCAGATTCATTTAGGTGGTCCCATCTGCGGCAGCTTGTGGATAAGCTTGTGGTCATACGGACCCGCTGCATCAGCCGACGGGCCGAAAATTGGTCCGTAAATATTGGACCGAT	d__Bacteria	p__Pseudomonadota	c__Alphaproteobacteria	o__Rhodobacterales	f__Rhodobacteraceae	g__JAJDOD01	s__JAJDOD01 [species 1732]	0.60992	3577974	92.08
animal083647	1	igr_000264	animal083647_c4	4136	4338	CO_F		Glycosyl transferase family 1	C	16	1.57021	0.51355	1.99999e-05	0.0912426	FALSE	CACCCC	TTGAAA	38	60	TGTAGAGACGTCACCCCTGTGGCGTCTTTGAATGAAAATTGAAAAATAATGTAGAGACGTCACCCCTGTGGCGTCTTTGAATGAAAATTGAAAATTAATGTAGAGACATCACCCTGTGGCGTCTTTGAATTGAAAATTGAAAATTAATGTAGAGACGTCACCCCTATGGCGTCTTTAAAATCTGAAAAACTGAAAACTGTCAA	d__Bacteria	p__Bacteroidota	c__Bacteroidia	o__Bacteroidales	f__F082	g__Limimorpha	s__Limimorpha sp015061365	0.40034	1935776	57.5
animal083647	2	igr_000002	animal083647_c104	2939	3089	CO_F		hypothetical protein	C	18	-0.456202	0.474613	0.00574663	0.0507522	FALSE	TAAAAG	TAGAAA	37	61	TATAGTTAAAAGTTGATAGTTTATAGTTCATAGTAGTTAGAAAGTTAAAAGTTTTTAAGTATAAAAGTTTATCTGAATAATTATTAACTATAAACTTTAAACTCCAACACTACTATTAACTATTAACTATAAACTATAAACTTTAAGTAGT	d__Bacteria	p__Bacteroidota	c__Bacteroidia	o__Bacteroidales	f__F082	g__Limimorpha	s__Limimorpha sp015061365	0.40034	1935776	57.5
animal083647	3	igr_000302	animal083647_c57	4433	4669	CO_F		hypothetical protein	C	17	-0.247464	0.470947	0.000766662	0.126308	FALSE	CATAAT	TTAATT	178	201	TTTTAAAATTGAAAATTGAAAATTTTGGTAGAGACGTGACACATTACACCTTTAAAAATAAACAATATGTAATTGGTGCGTCTCAATCGAATTGAATGTTGAAAACTGAAAATTATGTCAGGGACGTGACATATTATACCTTTGAAAATAAACACGCTGTAATTGGTGCGTCTCAGATTTAATTGAAAATTGAACAAATATCATAATAAACAGTTAAGAAAGAAATAACAAATGACA	d__Bacteria	p__Bacteroidota	c__Bacteroidia	o__Bacteroidales	f__F082	g__Limimorpha	s__Limimorpha sp015061365	0.40034	1935776	57.5
animal083647	4	igr_000286	animal083647_c46	800	957	CO_R	trmH_1	tRNA (guanosine(18)-2'-O)-methyltransferase	C	18	0.29906	0.465672	0.00171332	0.028466	FALSE	TAAGGT	TTGACA	21	45	TTAACAATTAACAGTTTACAATTGACAATAAAAAATAATTTGGTTTAAGGTTTAATGCTTAAGGTTTAAGGTTGGATTAATAAACTTTAAAAGTTAAAACTAACGACTTTAAAACTACTTTAAACTTTAAACCTTAAACTTTAAACTAATAAAATAAT	d__Bacteria	p__Bacteroidota	c__Bacteroidia	o__Bacteroidales	f__F082	g__Limimorpha	s__Limimorpha sp015061365	0.40034	1935776	57.5
animal083647	5	igr_000052	animal083647_c143	3848	4149	CO_R		Periplasmic binding protein	C	16	0.322802	0.43784	0.00219999	0.0275455	FALSE	TATTAT	AAGAAG	59	81	AGCCTGCTGGGTCACGGGTGGAAATCAACGATTTTTTTAATTGTTTACTATTGTTGCCAAAGAAGTCGAAAAACTAGGATCTATTATATCCTGTTCTTCTTGGAGTTGGTCATTCAGCGAGAGGGATTATACCCTCAATGGTAATGATGTATCCTTATACGGCCAATGGTGTGCGCAATTAAAATCGATGGATTAACTGTAATATAAATGTAACCTGAACGGTAGATGGTTTGCGATAATTGATTAAACAATTATTGGGTATTAGCCATACATTAACCATCTCCCCATTTTTTGAAAAGATT	d__Bacteria	p__Bacteroidota	c__Bacteroidia	o__Bacteroidales	f__F082	g__Limimorpha	s__Limimorpha sp015061365	0.40034	1935776	57.5
animal083647	6	igr_000210	animal083647_c309	352	502	CO_F	rlmB_2	23S rRNA (guanosine-2'-O-)-methyltransferase RlmB	A	16	-0.56465	0.428703	0.00955327	0.000959994	FALSE	TCGGCT	TGGGGC	40	62	CATAAATTAGAAGATTTTTCATATTAAGGTTTTTTGTATTTGGGGCCGAAGAACGTGTTTCTTCGGCTTTTTTTTAAAGACAAAGGTCACTTCGACAGACTCAGTGACTATTCGTTTCGACAAACTCAACGTCCAAGATAAAAGTCAGAAA	d__Bacteria	p__Bacteroidota	c__Bacteroidia	o__Bacteroidales	f__F082	g__Limimorpha	s__Limimorpha sp015061365	0.40034	1935776	57.5
