## Supplementary Table S41 for "ProFinder: Candidate constitutive promoter prediction across the bacterial tree for genetic tool development in non-model species" (part 2 of 3)

### Sheet: Shortlists (continued)
genome	rank	promoter_id	contig	start	end	orientation	gene_name	product	motif_path	motif_spacer	motif_score_std	motif_shortlist_score	motif_emp_p_10	motif_emp_p_35	motif_has_ext10	motif_seq_10	motif_seq_35	motif_pos_35	motif_pos_10	sequence_5p_to_3p	gtdb_domain	gtdb_phylum	gtdb_class	gtdb_order	gtdb_family	gtdb_genus	gtdb_species	gc_avg	genome_size	qc
animal083647	7	igr_000255	animal083647_c38	4805	4941	CO_R	pal	Peptidoglycan-associated lipoprotein	C	16	0.988104	0.427686	0.000186665	0.0637038	FALSE	CATACT	TTCAGG	67	89	AATTTTAGAACTTTAGAATTTTTGAATTGGCTTGTCCTGAAATAAGTTTACGTAATAGTAAATTTGTTTCAGGACAAATCATTTTTTTTCATACTTTTGTAAGATAATTAACGTTATCCTTTACAAAAGGTTTATTT	d__Bacteria	p__Bacteroidota	c__Bacteroidia	o__Bacteroidales	f__F082	g__Limimorpha	s__Limimorpha sp015061365	0.40034	1935776	57.5
animal083647	8	igr_000317	animal083647_c65	3346	3457	CO_F	pnp	Polyribonucleotide nucleotidyltransferase	C	17	0.151289	0.420439	0.00359331	0.0307635	FALSE	TATTTT	TTGCCT	41	64	TAGCGCGACGTGCGTGATAGCAGAAAAAAGGCAATTTAAGATTGCCTTTTTTTTGCGTATATTATATTTTACACCAAACACCTATTAATATATTTACTAAAAAGAAACGAAA	d__Bacteria	p__Bacteroidota	c__Bacteroidia	o__Bacteroidales	f__F082	g__Limimorpha	s__Limimorpha sp015061365	0.40034	1935776	57.5
animal083647	9	igr_000068	animal083647_c155	3236	3361	CO_R	rlmI	Ribosomal RNA large subunit methyltransferase I	C	16	0.338822	0.390788	0.00156666	0.0385352	FALSE	GAAGGT	TTGCAC	52	74	TCGGATAAGATAAATCTGTATAACTCTGATTAATAATTGTTATAACCTTCTCTTGCACCGAGACAGATGCTGGAGAAGGTTTTTTTATTGATAATAATTTGCTGTTCATTCACTAATTGATTATTT	d__Bacteria	p__Bacteroidota	c__Bacteroidia	o__Bacteroidales	f__F082	g__Limimorpha	s__Limimorpha sp015061365	0.40034	1935776	57.5
animal083647	10	igr_000149	animal083647_c231	2505	2588	CO_R	tolR	Tol-Pal system protein TolR	C	17	0.268313	0.378958	0.0046333	0.028466	FALSE	AACAAA	TTGACA	5	28	TTCAATTGACAATTAACAATTGACAATTAACAAACATAATAACAACTGTAAATTGTAAACTGTAAATTGTAAACTAAACAAGTT	d__Bacteria	p__Bacteroidota	c__Bacteroidia	o__Bacteroidales	f__F082	g__Limimorpha	s__Limimorpha sp015061365	0.40034	1935776	57.5
FREE030918	1	igr_000756	FREE030918_c31	11827	12230	CO_F	obg	GTPase Obg	C	17	0.675987	0.639726	0.000273332	0.031681	TRUE	TAGGAT	AAGAAG	75	98	TCATCTTGTGACATCTGTTTTTAGAACGTATGATTTTTGTTCAAGCAACAATTACGCTTACCTATATTATAAAATAAGAAGATTGCTAGTAGTTGTGTTAGGATTTACACGTCTTTGATTCATTCTAATTCAGAACTCAAAAGCAGAATACCTTGAAAAAATGCGAGAAGAAGTAATAAGTCCAAAAGTTGCATTAAGAGGGTGTTTGACCGTGGGCGGTTTTGTATTGCTTGTCTTCATTTTAGTGTCTATTGGCTATTTAATCTACGTATTTTATCTAGACGATTCCCTACCTCAAAACTACTAATGTGCTTATTCGAGGATAGATACCCAATTACCCTTGTGATTTCTGTATTTTTGCACCAATTATTACGGCATTCTGCCAACAAACTAAAGCAAACTTC	d__Bacteria	p__Bacteroidota	c__Bacteroidia	o__Flavobacteriales	f__Flavobacteriaceae	g__Maribacter	s__Maribacter [species 8571]	0.38088	3917928	96.05
FREE030918	2	igr_000058	FREE030918_c10	6729	7117	CO_F	lgt_2	Phosphatidylglycerol--prolipoprotein diacylglyceryl transferase	C	18	0.0984393	0.501804	0.00226665	0.0145676	FALSE	TATTAT	TTGACC	335	359	TTAGCCCAAAACAAAAACCTTCTTGTTACTATTATTTTTGTTCGTTTTACAGGTGAAGAGGGGCTAACAAAGGAAATATCTCTCAAAAACACAGTGATTAACAGCTTACTAAAGTAGCTTGCATGCTTAGCGATGTACACCGTTTAAACCGATTTTTAAAACCCAAACCGGTATGAAGCATCGACAATCAATAAAATAAAAACAGAGCATGCTTTTCCTGTTTTCGACTGTCACACTGTATTCCTAGTTTATGAAAAAAACCAACATAGCACATAATATTATTTTTATTAACAAGAACTAAAACATAGCTAGTTTTCGAGAGAATGCTAAGTCATTTGACCAAAAAGGGGGTTCTATTTTATTATCTTAGCCCTTCCAAACAATCATAT	d__Bacteria	p__Bacteroidota	c__Bacteroidia	o__Flavobacteriales	f__Flavobacteriaceae	g__Maribacter	s__Maribacter [species 8571]	0.38088	3917928	96.05
FREE030918	3	igr_000089	FREE030918_c10	65663	65960	CO_F	dinG_1	3'-5' exonuclease DinG	C	16	-0.0468095	0.490869	0.00365998	0.015034	FALSE	TAGGAG	TTGCCA	16	38	TGGAGTAGTTTGTTGCTTGCCATGCAAAGCTGCACAACTAGGAGTAAAAAGCAGTATTTAGAACGTATTTTACATGTATTTAGGAGGGGTAAAAAAAGGTTGAAGTGAGTAACGAAAACGCTTGCGAGATACCAGAGTATCAAAACAAAAAACAAGATTTAAACGGTTGCCTCACAAGAATGACAACAGGAAAGATTAGTCAAGAAATTACACCCAACTCAACACTAGTATTTGATACTTGGGTTGAACTTAAAAAAGTGTAGCTTTAAACGTAATTAATTTAAAGATAACCCAAAGA	d__Bacteria	p__Bacteroidota	c__Bacteroidia	o__Flavobacteriales	f__Flavobacteriaceae	g__Maribacter	s__Maribacter [species 8571]	0.38088	3917928	96.05
FREE030918	4	igr_001424	FREE030918_c76	13037	13522	CO_R	rpsK	30S ribosomal protein S11	C	18	0.409895	0.483814	0.00228665	0.00707516	FALSE	AATAAT	TGGCCA	448	472	GATACAAGATGAAAGTAAGAGCATCAGTTAAAAAGAGAAGTGTGGACTGCAAGATTGTTCGCAGGAAAGGCAGGTTGTACGTAATCAACAAAAAGAATCCTAGATTTAAACAAAGACAANNNNNNNNNNNNNNNNNNNNNNNNNNNNNNNNNNNNNNNNNNNNNNNNNNNNNNNNNNNNNNNNNNNNNNNNNNNNNNNNNNNNNNNNNNNNNNNNGGTTAGTGAGGACACTAAGGTTTCCGATTGGAACGATGATGAAATCGGTCGTATTAGAGAAGCAGTATCATCCTTCACAATAGAAGGTGAGTTGCGTTCTGAAACGCAGTTGAATATCAAACGATTGATGGATATTGGGTGTTACAGAGGTATTCGTCATAGATCTGGATTGCCGTTAAGAGGTCAGCGTACAAAGAATAATTCCAGGACCAGAAAAGGAAAGCGTAAAACAGTGGCCAACAAGAAGAAGGCTACTAAATAATATAGAGGT	d__Bacteria	p__Bacteroidota	c__Bacteroidia	o__Flavobacteriales	f__Flavobacteriaceae	g__Maribacter	s__Maribacter [species 8571]	0.38088	3917928	96.05
FREE030918	5	igr_000593	FREE030918_c25	37769	38018	CO_R	lysS	Lysine--tRNA ligase	C	17	0.0513172	0.468521	0.000906661	0.0552381	FALSE	TAGAAT	CGGAAG	41	64	TTACAGATATTACGAGTACCCACATTTATTCTTTATAAAAACGGAAGGGAAGTAAATAGAATCATAGAATCCCCAAATACCACACTAGAAGAAGACCTACAAAAAATAATAAAAACGGAAGGGTATATTGCCCATAAGGCAAAATCGATGCACTTCGATTGAGACAAAACAACAGTATTATGTTTTTATGGCGTCCCCGTTAAGAGATTAATCCATTCTTAAGTATATTTGCGGCTTTAAAATAAGCGCT	d__Bacteria	p__Bacteroidota	c__Bacteroidia	o__Flavobacteriales	f__Flavobacteriaceae	g__Maribacter	s__Maribacter [species 8571]	0.38088	3917928	96.05
FREE030918	6	igr_001378	FREE030918_c7	70540	70858	CO_R	serS	Serine--tRNA ligase	C	16	0.398669	0.465066	0.000886661	0.019222	FALSE	GAAGTT	TAGCCA	162	184	TTAGGTAGTTTTAGATTTCTAATATTTCAAGTTTTGAAGTTGGTGAAGGGATTAACAAAGCATATCATTGTGTGGAGGTAGAAAGAAGCAAACTCTAGAATACTAACTATGGTGGCAATTTAAATCTGAAAAGGTTTCTTGGCGATCTTCAGTAAATTACTTTAGCCAAAAAGGGCCTTGCAAAGAAGTTAAATTACAATTTGTGCTTGTGTCTGATTTTTGTATTTGTATTTGAACTTGATACTTGCGCTTGATAACAAAATGTATCTCTTTTAAATCGGAAGATTAGTTTAAATTTGCAGACTTAAACAGCAGAACC	d__Bacteria	p__Bacteroidota	c__Bacteroidia	o__Flavobacteriales	f__Flavobacteriaceae	g__Maribacter	s__Maribacter [species 8571]	0.38088	3917928	96.05
FREE030918	7	igr_001305	FREE030918_c63	13053	13343	CO_F	dnaE2_2	Error-prone DNA polymerase	C	17	-0.376537	0.460776	0.00717995	0.0556855	FALSE	CAGAAG	TTGAAA	214	237	TATATGCCTTGATTTTACGTAGTTTTAAAAATGAGCTACGGTATATTCAAAAGCTTTCAACACCACTTTTATTCAACTAAAAAAGCCAAACAAAATATGTTTGGCTTTTTTAGTTGATAACTCCTAGCAATTCCCTTTTCTAGCCCACTCGGTTTTTATTAAATTTATCACTTCGTAAAATGCGTCAATCTTTTGGTTTACGTAACTTAAAGTTTTGAAACTATAAGCTGTTTAAAACAGAAGCCAAATAGTGACCCATAGACGCGAAACTTAGAACCTCAAACCCACTAC	d__Bacteria	p__Bacteroidota	c__Bacteroidia	o__Flavobacteriales	f__Flavobacteriaceae	g__Maribacter	s__Maribacter [species 8571]	0.38088	3917928	96.05
FREE030918	8	igr_001452	FREE030918_c8	40492	41351	CO_F		putative peptidase	C	18	-0.511673	0.45663	0.00387997	0.069012	FALSE	GATGTA	TTGATA	644	668	TGGGACAAAATACTGCAGGTAACCAAGGCGTGTAAAACAGAGCAAGCAAGTGCTAAACTAAAAGGGAAGTGCTTATTTGCAAAGACCGCCAAATTTTTAAATTTGGCTTTTAAAATAAAAAAGTAAAACAAAACATAAAAATTCGGCTCTGTGTTTAATCCGAAAAGTAGTGCCTTTTTACACAATACGTTTTATACACCACCCGTTCAGGCCGATTGCCAGAGGACATATCGTTCCACCATGAAATCGGTACCCACTAAGAACAGCTAATCGCAGCAAAGGTGTGGTGGCATCTCACAACAATAAAGAACACACGGAAAGGATTTCATACTCCCACGATACGCAATCCTTTGCCTTCCTCTCGGGCAATTACTAAATGAAGAGCTCAACCGGCACAAACTACCTATAAAACAAACTTGTGCCTTCCTCTGGNNNNNNNNNNCAACAAATACATAGTATATTTATAAAAGACAGCAGCAGCCACAAGCCAAAACGCTCCGCTCGCTTTATACAGGGGTCATTCTCTGCAAGTAACCTGTCTAAAGTTTTGAGTTTCTACATATAGTTCAACTAAATCGAGTAGTTATTTTTGTAAAAGAAACAAATGAACACATTGAAATTTAGGAAGTAGAAGAACTACCAATTTGATAGCTCATTACCTTGGATTAGATGTACATGTTGTTGGTCTATGCTCGTACTTTTGACGCAGGAATGGTTTTAACTTGTGAACCTAATATTTATATATTCCTGAAGAAGGAATTGACTGTAGGCTTGAGGTTGGTTTTTTAATTACCAAAGATGTAATGTCTGCTTAACAGCAGTGATGCCTAAAAAAATTAATGATTAATTAAATACTAATA	d__Bacteria	p__Bacteroidota	c__Bacteroidia	o__Flavobacteriales	f__Flavobacteriaceae	g__Maribacter	s__Maribacter [species 8571]	0.38088	3917928	96.05
FREE030918	9	igr_001087	FREE030918_c49	6974	7138	CO_F	yfiC_3	tRNA1(Val) (adenine(37)-N6)-methyltransferase	C	16	0.644455	0.453083	0.000326664	0.0614833	FALSE	TAGCAT	TAGCAG	111	133	GCGTTCATAAATTCAAAGGAGTTTTCGCAACGCTGATTTTACTATCACATCGAGCGCAGTGGAGATGCATTTGAGCCGTAATGGATTTGTTCTCGACCTTGCTCTAATGTATAGCAGATTATCCTCTTGACTTTAGCATGTATTTTCTATTTTTAATTCAATTAA	d__Bacteria	p__Bacteroidota	c__Bacteroidia	o__Flavobacteriales	f__Flavobacteriaceae	g__Maribacter	s__Maribacter [species 8571]	0.38088	3917928	96.05
FREE030918	10	igr_000816	FREE030918_c35	2313	2441	CO_F		FeoA domain protein	C	17	0.205711	0.44942	0.000279998	0.245512	FALSE	CATACT	TTTAAA	3	26	TTTTTTAAACTGCTGCCTTTAGCGAACATACTTCATAGAATCACATTGCTGTTTTTTTACGATTACAGGGATTAGCTTTCAAATATTTCTCGTATTTTTGACCTTAATTAAAATCAATCTAAATAAAAA	d__Bacteria	p__Bacteroidota	c__Bacteroidia	o__Flavobacteriales	f__Flavobacteriaceae	g__Maribacter	s__Maribacter [species 8571]	0.38088	3917928	96.05
GUT317582	1	igr_000038	GUT317582_c1	74355	74763	CO_F	urtA	urea ABC transporter substrate-binding protein	B	16	0.730632	0.517249	0.000113333	0.0263732	TRUE	TATTTT	TGGAAT	169	191	CGGATGCGTATCCGCAGGCATTGCAGCTCAGTCCTCGGTGGGAGGGATAACCAGACGCTAGGAAAGCAACGAGAAATCGTTCCATGCGCCGTCGACTGCTGTGAACGGGACTGTTCCGCCAGCGAATCGAGGACATGTGAAAGAGTTTGGCTCTGAAGGTCCGCGAGGATGGAATAGCGGACCTTTACTGCTATTTTCGGGGTCTGGTTTAATCCGAACTCGACATTGCACCACAAGCTATTGTCGTCTCCTGGCCTCGTATTTGGGCGTCTGCCGCTTTTCTGAGCAGATCAATCCGCGGCTTCGCCTCTCTCGACTGCCTTCGGCGCCCGCTTCCCAACTTCGGCACGGCTCTTGCTTGAAGCTCCTGCGCCGCACCTGGGCCAGGTTACGCGAGGGAGAAGGACCG	d__Bacteria	p__Pseudomonadota	c__Alphaproteobacteria	o__Rhizobiales	f__Beijerinckiaceae	g__Microvirga	s__Microvirga massiliensis	0.63283	8892715	87.87
GUT317582	2	igr_002250	GUT317582_c2	765555	766069	CO_F	mraZ	division/cell wall cluster transcriptional repressor MraZ	B	17	-0.527872	0.489036	0.00519997	0.00174666	TRUE	TATCCC	TTGACG	324	347	TTCATCATGGTTACGATCATCGCTCCATCGGATTTTGGTGGAGCGTTCGCGCCTGCGATTTGCAAGGGCATAGCGAATCCGAGGACTTTTCGATCCAGTGCTCTTCGCGTCCATGACACCTGCACGCCCGAGCGGTCGTCTGATTCACGATTATGCAGAATTCCGGCGCTGGAGCTTGTGTCTCGTCGGGCTCGTTTCGACCCGACATGGCTCGGTCGCGGTCTCCTCGCCGCACCCGCTTCCGAACCGGCGATTACTGTCCGTTAACCCTAAACAAGTCTCATGGCACGTGAGCTGCCCTGGGTGCTCGCCCGCCCGATTCCGTTGACGACCATATCCTCCCATGATATCCCAAATCATCCCGTCGAGGGCTGCATCCGACCAGAGAGTTGGACGTGCGTGGGGCTACAGCGCGTCCGACTGCAGGAGAGGAGCGTACGCACTCGCGACGGGAGACGGTGGGCATCAAGAACCCACCGAGGGGCTGACAATCAGAGGTTTGCAGGTCGCGGGCG	d__Bacteria	p__Pseudomonadota	c__Alphaproteobacteria	o__Rhizobiales	f__Beijerinckiaceae	g__Microvirga	s__Microvirga massiliensis	0.63283	8892715	87.87
GUT317582	3	igr_002722	GUT317582_c3	92215	92614	CO_R	rnr	ribonuclease R	C	16	0.0529791	0.484475	0.0102999	0.00519329	TRUE	AACCAA	TAGAAA	80	102	CGGGGCACCGCTGAACGCCCTCCGGGCATCGGATATCGTGGCCAATTCGCCGGAGCCCCTGAAAAGATTCAGGAGATTCCTAGAAATCTCCTGAATTGATGGAACCAAGCCGGGGGAGCCACGTTTCCATCGATCACCGGCCTATTCTGCCCCCACGGGCCGGTAGCCTTCGGGGCCCCTTTCGAGGGGCCCCTTTCTTGTCACAGGCTCTTGGTGAACAGGCGGGGAGCGGTTTCCTGTGAGGTGTCGTTTCGCGAGGATGCACAGGACACGCGCCTCTCTAGGCGCGGCGCAACCCGCATGCGAGAAGTCCTGCGGATAATCGACTCCTCCAGTGCCGAAACGCTCCTCACCTCCCTCACAAAGCAGCTTTCCCTCTCGCGAAGACATCCTGGGCTTC	d__Bacteria	p__Pseudomonadota	c__Alphaproteobacteria	o__Rhizobiales	f__Beijerinckiaceae	g__Microvirga	s__Microvirga massiliensis	0.63283	8892715	87.87
GUT317582	4	igr_002542	GUT317582_c25	31981	32118	CO_F		ABC transporter permease	C	16	0.170476	0.465369	0.00205999	0.0574732	TRUE	GAAATT	TTCAGC	81	103	CGAGCGGAGGTCCCGGCCTTCGGACGGGTGGCTTGCATGACTGGTGTCGATCACACCACCGAAATGGTGCAGCCGGCGTCCTTCAGCATTCCCTGACTTCTGCGAAATTCGTGCAGCCCTGACGAGCGCCGCGGCCTC	d__Bacteria	p__Pseudomonadota	c__Alphaproteobacteria	o__Rhizobiales	f__Beijerinckiaceae	g__Microvirga	s__Microvirga massiliensis	0.63283	8892715	87.87
GUT317582	5	igr_001575	GUT317582_c16	120548	120793	CO_F	recA_2	recombinase RecA	B	18	0.647554	0.452168	0.000846661	0.00346664	TRUE	CATAAG	TTGAGA	205	229	AAACGACCCTGGCGGATTGATGATCCAGCAGGAGCGGGAATTGTGCCGGAATCGGCATCTTGCGGATCGAAAATCAGTGGCGTTTTCAGTCTCTTACGCCTGCGGCAGGAAGTCCCGCAATGGCTGGTGATAATGTCGTCCTGGCCCGGCTCGGGCCCTTGCAAATGAGAACAAAACGAATACAAATGGTCCCTCGGCGCCCTCGTTGAGACTCACAAGCTCCCCGTGCCATAAGGACACCCGGTC	d__Bacteria	p__Pseudomonadota	c__Alphaproteobacteria	o__Rhizobiales	f__Beijerinckiaceae	g__Microvirga	s__Microvirga massiliensis	0.63283	8892715	87.87
GUT317582	6	igr_003297	GUT317582_c4	313870	314272	CO_F		ABC transporter substrate-binding protein	A	17	-0.65924	0.445525	0.0053933	0.000706662	FALSE	TTGAAC	TTCCAA	314	337	CCACGTCCTTCGCGGTGTTTCATCGCATGAAACGTGTTTTATGCATTGACAATGCTGACTGCGATCTTCTAGCTTGAGCCAGAACATAAGAACCGTTCCGAGGTGTCGCGGTGGTGGCGTGCCGATCTGGCACGAAAGTGTCGGGCTCATGTGACCGGCTGGCGGTGGCATCGCCAGCACGAGCAGCAGTTCTGGTGCACCTCAGGACTCGAACATCTCTCGAAAACTCACGGCCCTGATAGGGCGCCGCCATACTGGCGCTAACGGCCGATAACCTGCTCGCGCCGCAGGAGACCGCGGTAACGGGCGCGCCCTTCCAATGATCTCGGCAGTTCCGTTGAACTGGCGTGCATTTCGGAGGGCGGCGAATGATCGACGACTTCGTGCAGGGAGGATGAGGACC	d__Bacteria	p__Pseudomonadota	c__Alphaproteobacteria	o__Rhizobiales	f__Beijerinckiaceae	g__Microvirga	s__Microvirga massiliensis	0.63283	8892715	87.87
GUT317582	7	igr_003432	GUT317582_c4	573254	573641	CO_F		ABC transporter ATP-binding protein	B	16	0.295149	0.445281	0.000846661	0.0240465	TRUE	TTTGAT	TTTTCC	310	332	CATTATCGAGAGCACCCGAAGTAGCTCATTCGAATATCACTCGATGCAGAGCGCTGACCTGCGGGAAAGGCGGCCACCGAGCGAACCGCTGCGGACGCGGCGAGTGAAACCATGCTTCGCACGCGCTCACTGGCGATGGCCGGAGACGCCAGACCTCGCTCGATAGATCTTAGCGCCGAAGTCCTTGTCAGAGACGGGTTGGCCCTTTCCGTGGTCATGAATCCGGTGTCATCCGCCTGCAATGCTTCCGTGCGAGCCGCAGCGCCATGATATGGTTCAGGCATGTACCTCCTCCGGCGGAAGTTGCCCTTTTTCCGCGGCGTCAGCCGTGCTTTGATGGGCACTATCAGAAGACACGCGGCAGCGTGCGACGGGAGGAGCGGAGGAC	d__Bacteria	p__Pseudomonadota	c__Alphaproteobacteria	o__Rhizobiales	f__Beijerinckiaceae	g__Microvirga	s__Microvirga massiliensis	0.63283	8892715	87.87
GUT317582	8	igr_001641	GUT317582_c17	33272	33537	CO_F		NCBI Protein Cluster (PRK): acyl-CoA synthetase FdrA	A	18	0.414542	0.444231	0.00171332	0.000426664	FALSE	CAAATT	TTGACT	193	217	GAGAAAGTCGCAGCGCCACCCTGCGATTTGCCGTCATTAAGCTCGTACCTCTTGTCTCTGGTCGCTCGCCAAGAGTCGTAGAGTTGCGCGCGATATCTCCTCGCGGCCAGAGCACAATCAGTGATCCAGGGCATGCCTCCTCTCCCCCACGTGATGCCGAACGAAAGCGCTGCTCATGGATGCGCAAACCGACTTGACTTAAGTAAGCGTTCGCTTACAAATTTTCGCATGGCCGTAAGGAGCTGCCGGAGCATGAGGCAAAGCGC	d__Bacteria	p__Pseudomonadota	c__Alphaproteobacteria	o__Rhizobiales	f__Beijerinckiaceae	g__Microvirga	s__Microvirga massiliensis	0.63283	8892715	87.87
GUT317582	9	igr_002727	GUT317582_c3	100009	100235	CO_F	clpX	ATP-dependent Clp protease ATP-binding subunit ClpX	B	17	0.45623	0.442875	0.00107333	0.00363998	TRUE	TGCACT	TTGATC	64	87	TTCCTGTAGATCTGCCCGGGGACTTGGAAGCCGTGCGTCCTTTTGGCGTACGGCGCCGTCTCTATTGATCGCGCACCGTGCGCGTGTTGCACTGGGATTCGGGAACCAACAAATCTGAGACATCCCGGGTCTCGGGCGCTGGAACCTTTTCTTGAGACCGGCGCTCCTATGTTAGTACATTGGTGCGGGGGCCGTGACGGAGCCCGTGCCCGATCGGAGAAGCGATA	d__Bacteria	p__Pseudomonadota	c__Alphaproteobacteria	o__Rhizobiales	f__Beijerinckiaceae	g__Microvirga	s__Microvirga massiliensis	0.63283	8892715	87.87
GUT317582	10	igr_002274	GUT317582_c2	830988	831311	CO_F		AAA family ATPase	B	17	0.146143	0.438705	0.00416664	0.00633329	TRUE	GATCGT	TTGGCA	245	268	AGCCCTGCGACCGCGTCCTAAAGGTCGGTCGTTACGATCTACCAAGCATTTCTTGTCTTATGCCCAGAAATGCCGAAGCCGATCGGAGTTCGAGTTGACGTAACGTAGCGTGCTCATAGTGATCGCGCGTTGGAGTTGCCGAACAGCGCCCCGTGGACACCTGACAGAGCCTTACAGGTACGGGGTCGAGCGTGTGCTGTTCCTGGATATCCACATAAATCAGGGCATGCTAGGCCAGGAAAAGCTTGGCAGTATGCACGCGAATTGTGATCGTCCCATCGGCGCGTTGAGGTTGCTGAGTGCATCCGGACGTTCAGGGGACAT	d__Bacteria	p__Pseudomonadota	c__Alphaproteobacteria	o__Rhizobiales	f__Beijerinckiaceae	g__Microvirga	s__Microvirga massiliensis	0.63283	8892715	87.87
FREE037692	1	igr_000867	FREE037692_c268	3356	3619	CO_F	nrdR	Transcriptional repressor NrdR	C	17	0.820054	0.610759	0.000339998	0.0238548	TRUE	TAAAAT	TTGCCA	143	166	CTCACCATGTATATCATCCTGAGCCGTTCTCCGGCGAAGGATCCCTACCACGACGAACGAGATCCTTCGCTGCGCTCAGGATGACATGAATAGAAACGGGGAAATTGCAACGATATTTTAAGACTAGCGCATATCAATCGCCCTTGCCAATGCCTATGTAAGGTGCTAAAATGCCAAACACTTTGACCATATGTACGGGGATGCAGTGCCAGGACGCCCATATATGGCTCTAACATTTGTTCTACAATTGGAGTAATTCTTCGG	d__Bacteria	p__Chloroflexota	c__Anaerolineae	o__Anaerolineales	f__EnvOPS12	g__OLB14	s__OLB14 sp014860805	0.49945	4232736	88.48
FREE037692	2	igr_000933	FREE037692_c37	5309	5791	CO_F	leuS	Leucine--tRNA ligase	C	17	-0.520543	0.572188	0.00605996	0.0270849	TRUE	TACCGC	TTGTTT	205	228	TCGAAACAAAAATTGAAAAGTCATGGCAGGAGTAGTAGGTCAACCCGTCAGCGAGTTGGGAGAGTGAGGTGGAAGCCCAGCACCAGTGTCAACGGGACACTATCCAAAAAGACCGAACTCGCCTGTTATCTCGCAAGAGAGACTGTGTTGGTGAATCAAGTAGTCAACGCCGGGCAAGCCCGTTACAGCGACAAAGTGACGTTCGTTGTTTGAACGTAAACTGGGTGGTACCGCGGAGAATGCTCTTCGTCCCTGTTGTGGATGAAGGGTTTTTTGTTTAAGTCGACGAGGAGATCCTTCGGGCTGGCGCCCTCGCAATGACATAATAATAAAGGAGGTACGCATGAAAATACATAAAGTCTTTTTAAAGCAGGGACCTTTGCTTGCGGGCCTTCTGTTTCATCAACCGTGTTGGAAATAACGGAGCTGGTTCATACCCGACTCCCGATACTTGAAACCTGATACTTATTTCATGAGGTAAGA	d__Bacteria	p__Chloroflexota	c__Anaerolineae	o__Anaerolineales	f__EnvOPS12	g__OLB14	s__OLB14 sp014860805	0.49945	4232736	88.48
FREE037692	3	igr_000545	FREE037692_c199	3629	3941	CO_F	rpoC	DNA-directed RNA polymerase subunit beta'	C	17	1.11699	0.519505	0.000279998	0.0108284	FALSE	TATAAT	TTGACG	136	159	AAGGGCTCTTAATAAGCTGCGGAGAGATTTTTTCTCTTTTCGTTTTGAAAATGCTGTGGTCGTAGAATCAGGCTGAAAGTACTGAAAGAGGCGCAAATCAGCTTTAAAGTCGTGGTCTCTTCTATCGTTAACACCCTTGACGGGCGTGCCCGACGTGCGTATAATCGTCCTGTTGGATATAAAAAAACGAGCTATACACAGCAAGCGCTTGAGGAAATATTCTCGAAGCGCTTGCCTTTGTTTGTCTCTGATATTAAGCGACTACACGCTATAGAGACTTTTAATTCGTAATCTTTTTTTAGGAGAGAATCCA	d__Bacteria	p__Chloroflexota	c__Anaerolineae	o__Anaerolineales	f__EnvOPS12	g__OLB14	s__OLB14 sp014860805	0.49945	4232736	88.48
FREE037692	4	igr_001226	FREE037692_c93	2169	2277	CO_F	dnaN	Beta sliding clamp	B	18	0.453953	0.519417	0.000146666	0.00821995	TRUE	TATACT	TCGCAA	41	65	TGTAGTTGCGAGCTGCCGTCCTTGTCTTTGGGCGGCAGCCCTCGCAATGACGCGCAGGTTAATGATATACTTTTGAAAATTAATCAAAAGAAACCGAGGGCGAACACCC	d__Bacteria	p__Chloroflexota	c__Anaerolineae	o__Anaerolineales	f__EnvOPS12	g__OLB14	s__OLB14 sp014860805	0.49945	4232736	88.48
FREE037692	5	igr_000313	FREE037692_c145	49506	49802	CO_R	lnrL_1	Linearmycin resistance ATP-binding protein LnrL	C	16	0.784702	0.476438	0.000246665	0.0280058	FALSE	TATGAT	CTGCCC	101	123	ACCTATAAATTTGTTTTCAAAATAAGTGAATAAACTATCGATAAAGGAGATAGTATCGATATCAAAAATAATTATCTTCTACATCACAACTATAGGCGGATCTGCCCAGTATGGCATATATCATATGATAGTAAACGGCGGAGAGGCGAAATATAAGGAGACTGGCGATGAGCCAGTCTCCTTATATTTCGCCATACTCCACACCATGACTTTTGACATATCCATAATCGTGCTTTGGGGACTGGGGTTGAGCGTGGTTTTCTCGTACCATAGGTTCATCAACAAAGGAGTTTAAAA	d__Bacteria	p__Chloroflexota	c__Anaerolineae	o__Anaerolineales	f__EnvOPS12	g__OLB14	s__OLB14 sp014860805	0.49945	4232736	88.48
FREE037692	6	igr_000001	FREE037692_c1	4415	4656	CO_F		3-beta-hydroxycholanate 3-dehydrogenase (NADP(+))	C	16	0.989507	0.475039	0.000279998	0.0201503	FALSE	TATAAT	TTGACA	133	155	TATTGAGCATAACTTTGTTTTATCCGCGGGATGGTTCTCATCTCGCGGGTTTTTTTATTAAACGAGGTAGATCAATCTTTTAGGAACAGAATCAGTTGTCGGTGAAGGTGAGGCGATTGTGACATTAAATATCTTGACAGGCGGGGGAATAGTCCTATAATGTGACTTGCTAGTCATGTGACCGACAAGTCATACGACTGGTGGGTCACATCTTATCTGTTGAAGGAAACGGAGTAAAACGA	d__Bacteria	p__Chloroflexota	c__Anaerolineae	o__Anaerolineales	f__EnvOPS12	g__OLB14	s__OLB14 sp014860805	0.49945	4232736	88.48
FREE037692	7	igr_000627	FREE037692_c215	4484	4746	CO_R		Putative multidrug export ATP-binding/permease protein	C	18	0.859641	0.473375	0.000766662	0.00895352	FALSE	TACCCT	TAGACC	167	191	AAAAATCTGAATATTAATTTTTTCTCATCCTTGACACATCCCGCAAGCGGGGTGTAAACTACGACACATAGTTCGAAAATTCTACGAAAGGAGCGCACTCTTGATGTTCAGCTTGATCTTCCAAACTCTTAACGCAGTCGGCAAATTGCCTTCTCGGAGTGCGCCTGTAGACCGAAACTAGGTCTTCTTTCTACCCTTTGTTCGTTCTGGGCTGTGGCGCATCCGCCGCAGCTTTTTTGTTTAATTTTTTTTGAGGAATCACC	d__Bacteria	p__Chloroflexota	c__Anaerolineae	o__Anaerolineales	f__EnvOPS12	g__OLB14	s__OLB14 sp014860805	0.49945	4232736	88.48
FREE037692	8	igr_001068	FREE037692_c61	5686	5770	CO_F	truB	tRNA pseudouridine synthase B	B	16	1.23054	0.467603	0.000359998	0.00286665	TRUE	CATAAT	TTGCAA	22	44	GGAATGTCGGAACACAGTCTTATTGCAAATTAAGATAAATGTGTCATAATTTAATTACCCAAAGGATTCAGGAGGAATAATTCAA	d__Bacteria	p__Chloroflexota	c__Anaerolineae	o__Anaerolineales	f__EnvOPS12	g__OLB14	s__OLB14 sp014860805	0.49945	4232736	88.48
FREE037692	9	igr_000504	FREE037692_c188	6263	6423	CO_F		Ferredoxin-2	C	17	0.733044	0.457632	0.00163999	0.0108284	FALSE	TACTTT	TTGACG	92	115	TTGAATTCATTTTTGATCTCCTGGCAGATGACCCCGCAACAGAGTCATCTGTTTTTTATTACAAAATTTCGCAAATAAAAGACAATTGTCAATTGACGCGTATCATGCGATGGGATACTTTAAACAGGCAAAATCTCAAACTTTGAAAAGGAAATCATCCC	d__Bacteria	p__Chloroflexota	c__Anaerolineae	o__Anaerolineales	f__EnvOPS12	g__OLB14	s__OLB14 sp014860805	0.49945	4232736	88.48
FREE037692	10	igr_000391	FREE037692_c164	15169	15309	CO_F	mmpA	Metalloprotease MmpA	C	17	0.13588	0.416003	0.00290665	0.0289259	FALSE	TAAATT	AAGATA	96	119	GGGGAGAAAATGCCCCTCGAAACAGAAGCAACTGTCCGAGGCGAGAGAAGCGGGGAAATTTATCTAATAAATCTTTAACTATGTCAAATCCAATTGAAGATATAATCCGCTTCGTCGTTTAAATTAGATTAAGGATAAAAA	d__Bacteria	p__Chloroflexota	c__Anaerolineae	o__Anaerolineales	f__EnvOPS12	g__OLB14	s__OLB14 sp014860805	0.49945	4232736	88.48
FREE020721	1	igr_000490	FREE020721_c2	101661	101943	CO_F	rpoB_1	DNA-directed RNA polymerase subunit beta	C	16	0.771977	0.420768	0.000179999	0.0716549	FALSE	TAGGAT	TTCACA	74	96	GTCGGCGGCGGGCTCGGCCACCGGGTGCCGACGATCTCTTTGGCCATGGCGGCCGAGGAGATCGTCGAAACTCGTTCACATCGGCGCAAATTCCGGTAGGATTGCCGACGCTGGTCGATAGTCGCAGCCGTCCGTATTGCGATCTCGCGCCACATACGCGAGTCGGGGGCGGGGTCCGTGAGCACCGGCGGCCCTTCAGGGTGACGTTTCCCTGTGCTATCTTTGCTGGTCGCGCCCCCGGCGCCCTCCTCGTCCGCGTTTCACCCTCCGAAGGAGTCATTTC	d__Bacteria	p__Actinomycetota	c__Thermoleophilia	o__Solirubrobacterales	f__Solirubrobacteraceae	g__Palsa-744	s__Palsa-744 [species 2335]	0.67932	3418245	83.02
FREE020721	2	igr_000379	FREE020721_c19	10372	10575	CO_F	fusA	Elongation factor G	C	17	1.46349	0.371662	0.00127332	0.00377958	FALSE	AAGAAA	TTTTTT	160	183	AATCGCCAATTCCTCTGCTATAGTCGCCGAGGCGTCACGGGCGGCAGCGTTGTGTCAGAAGCCAGTCCGTGAGCCATGATGAAGATGGAGACCTCGAGCAGATAACGACGCGGACCGGTCCAGAACAGACCAGCAGCGCGCGTGGGCCCGAGGGGCCCATTTTTTTCGCCCGCTGACCCCCCAAAGAAACCCGGATCCTGAGCG	d__Bacteria	p__Actinomycetota	c__Thermoleophilia	o__Solirubrobacterales	f__Solirubrobacteraceae	g__Palsa-744	s__Palsa-744 [species 2335]	0.67932	3418245	83.02
FREE020721	3	igr_001019	FREE020721_c8	123238	123362	CO_R	btuD_4	Vitamin B12 import ATP-binding protein BtuD	C	17	2.55534	0.371205	0.000206665	0.00472227	FALSE	TAACGT	TTTACA	20	43	AAACGCTGTGCCGCTTCCGCTTTACAAGCCCACACTCAGCCGCTAACGTCCATAGCTCAGTAAGCCGATGAACATGATTATGCCGATGAGCATGATGCTCGAAAAGCACATGGAGAGTCTGAGCG	d__Bacteria	p__Actinomycetota	c__Thermoleophilia	o__Solirubrobacterales	f__Solirubrobacteraceae	g__Palsa-744	s__Palsa-744 [species 2335]	0.67932	3418245	83.02
FREE020721	4	igr_000506	FREE020721_c20	64595	64846	CO_F	dnaN	Beta sliding clamp	C	18	0.261845	0.363185	0.00587996	0.00895352	FALSE	AATCCA	TTGCAA	78	102	CCTACGCTTGGCGCCCCGCCGACCGCCCAGCCTGAGACACTTCCACAGGCTCTCCACAAGCCGTGCCACCGCCCCTGCTTGCAATCTCGCGCAAACACAGGCAATCCACATACCCACAGCCCCTACTCACCACTATTTCCTCCAGATAGCCACGTGAAGATCTCCCTCTCCTCATCAGAGCTGTTGACACAGCTTCAGACCGCGACGCGAGTCGCATCAACGCGCAGCGCTGTACAAGCCCTCTCCGGCGTG	d__Bacteria	p__Actinomycetota	c__Thermoleophilia	o__Solirubrobacterales	f__Solirubrobacteraceae	g__Palsa-744	s__Palsa-744 [species 2335]	0.67932	3418245	83.02
FREE020721	5	igr_000535	FREE020721_c21	31344	31545	CO_R	prfA	Peptide chain release factor 1	C	18	1.18515	0.353189	0.000239998	0.0380797	FALSE	TAGACT	GTCAAA	164	188	GAGTCGTGGTGGGGAGGGTAGGCGTCCCGGACGGCAAGCGCCGTCCGGGACGCCACCCGCATTCGCTCCGTGCTCGCCGGCTCGATGCGAGCGGAGGTCGTCCCCGTTTGAGTCGCCCGTCGTTGTAACCCGGACCCGAACGGACGACCCGGAGCCGACCGCGAGTCAAACGGGGACGACCGGAGCCCTAGACTCGACCCCC	d__Bacteria	p__Actinomycetota	c__Thermoleophilia	o__Solirubrobacterales	f__Solirubrobacteraceae	g__Palsa-744	s__Palsa-744 [species 2335]	0.67932	3418245	83.02
FREE020721	6	igr_000937	FREE020721_c6	17249	17358	CO_F		Transcriptional regulator PadR-like family protein	C	16	3.05203	0.343923	0.000426664	0.000946219	FALSE	GATGCA	TTGATA	53	75	ACGTCCGGCCTGAAGCTCTCGCTCTGCCCGTGGAAAACGGGAGGACTTGACAGTTGATAGGTAACGATATATCGTGATGCATGCAAGATAGTTCACGATAGGAGAACAAG	d__Bacteria	p__Actinomycetota	c__Thermoleophilia	o__Solirubrobacterales	f__Solirubrobacteraceae	g__Palsa-744	s__Palsa-744 [species 2335]	0.67932	3418245	83.02
FREE020721	7	igr_000380	FREE020721_c19	12679	12791	CO_F	tufA	Elongation factor Tu	C	16	0.418188	0.316862	0.00762662	0.0238548	FALSE	TAGGAG	TAGATT	47	69	CCGGTCCGTCCCGCAGCAGGCAGCAGTCACAGAAACCCGCAGTTAGATAGATTTCCCCGGTTCGCCCTCTAGGAGCGGCGAACATCCAAGCCGAGATTAGGAGCGAACAGAAA	d__Bacteria	p__Actinomycetota	c__Thermoleophilia	o__Solirubrobacterales	f__Solirubrobacteraceae	g__Palsa-744	s__Palsa-744 [species 2335]	0.67932	3418245	83.02
FREE020721	8	igr_000504	FREE020721_c20	60497	60591	CO_R	rsmG	Ribosomal RNA small subunit methyltransferase G	C	17	0.733468	0.245987	0.00751328	0.017828	FALSE	AAGGCT	GTGAAA	9	32	GCGTTTCACGTGAAAACCTTCGCCCGCGGCTAAAGGCTGTGGATAGCGTGTCGTTGCCGGGGCTCTCTGCTCGCTATGGCCTTGACGCGCCGGCA	d__Bacteria	p__Actinomycetota	c__Thermoleophilia	o__Solirubrobacterales	f__Solirubrobacteraceae	g__Palsa-744	s__Palsa-744 [species 2335]	0.67932	3418245	83.02
FREE060879	1	igr_000059	FREE060879_c4	50104	50325	CO_F	dnaA_2	Chromosomal replication initiator protein DnaA	C	16	-0.663289	0.533051	0.000963435	0.304057	FALSE	TATCTT	TTTAAA	181	203	TTTCATCAATCCTAAGTTGATCAACTAAAAATAAATTAATCTACATTTAGAAATAAATAAAATTTAAATCAAAATGTTGTTTCTTTTCTTAGTTGCAAATTTTAATTTCTATCTGAGCGATAACGTTACAACCTAACTTAATTTTTTTTTTATTTTTTTTAAAAAAAATCTTGCAAATATTTTTAAAAGATCGTTAATAGAATTATCTTAAGAATTAATCGC	d__Bacteria	p__Pseudomonadota	c__Alphaproteobacteria	o__Pelagibacterales	f__Pelagibacteraceae	g__Pelagibacter_A	s__Pelagibacter_A sp902624195	0.30096	965361	91.57
FREE060879	2	igr_000082	FREE060879_c7	11823	11908	CO_F	cysJ	Sulfite reductase [NADPH] flavoprotein alpha-component	C	18	0.941829	0.364936	0.00448074	0.00649378	FALSE	AATGCT	TTGACG	4	28	AAGTTTGACGTCAATTTCTCTGGCTTTAAATGCTAGCTAAAAATCTACACTCAAGCCGCTTTAGCCAGAGAATTAACCTTGTTTAA	d__Bacteria	p__Pseudomonadota	c__Alphaproteobacteria	o__Pelagibacterales	f__Pelagibacteraceae	g__Pelagibacter_A	s__Pelagibacter_A sp902624195	0.30096	965361	91.57
FREE017834	1	igr_000271	FREE017834_c135	47839	48447	CO_F	prfB	Peptide chain release factor 2	C	17	2.29754	0.471187	1.33332e-05	0.0261631	FALSE	TAATAT	AAAATA	470	493	GAATTTCACTGATTGACGCGACCGAATATGACCCTCCCCGGACGAGGTGGCTGGGTCCGTGGGGGGAGGCGGGCGGCGCTCCCGCGAGCGTCCGGGAGCCCGGTAATTCATCATTCGGTGGGTGTGCCGCCTGGCGGTCACCACGCCAGCTCCGGAGTCGCCAGGTAGCGTGAAGGCCCTAGCCGGGCCAGAGAAGCGAAGGAGCCCGCCACGAACCGGGGGGGTTCTGCGGGCACTGCCGGGGGGGCAGCTAGTCCGGCTCGGGGGAACCGGAGCGTTGGGGCGGTTGGCTCGGGGGGAACCGCTTGCCTCGATCAGAACTTTAGGCAACGGGTACAGGCAATTGCAAGCGGGTTTCGAGATTTCCTTCAACATTTTTCCGGGCTTTCTTTGAGTCCCCCGCAATGGGGACAAACCCTAGTCACCTGCATGGGGGACAAAACCAGGTCACCTGCCAAGGTGACAAAATCAAAATAGTTGAATACGAGCGTTGTAATATGTCCCCCACGCAGGTGACACGATTCAACACCTCCGCTCGCCCGGCCCGCGGGCCACGGTGGCGTACAGTGTGCCCTTGTGACTGCCGCTGATCTCCAGGCCGAGCTGGCC	d__Bacteria	p__Actinomycetota	c__Actinomycetia	o__Propionibacteriales	f__Propionibacteriaceae	g__Propionicimonas	s__Propionicimonas [species 3250]	0.69102	3724975	56.5
FREE017834	2	igr_000027	FREE017834_c101	1415	1805	CO_F	dnaN	Beta sliding clamp	C	16	0.730808	0.42394	0.00518663	0.00330791	FALSE	TCAGCT	TAGATC	266	288	GCAGATCCACCGACCCTCACCGCGGTCTCAGCCGGCGTTAACCATGTCCACAGGTGACCTTCAGGATGCGTACACCGCTGTGGGAAACCCTGTTGATAACACCCCTCGCATGTGGACAGCCGGATCGGCCGCAACCGTCGTCCCCAAATCCTCCCCGTGTAGTTTTCAGTTGTCCACAGGCACGCCCCACAGGCGCCACGCCGCAGGAGTAGGGCGGACGGCGGTTGTCCACCGAATTCACAGGGGCTATGACCACGACGAATTGATAGATCTCCCTGAACTTCAAAGTCAGCTCAGTGCACAGGCTGGGGGAAACCCTGTGTGATCACCCACCCACCGCTGTCGTCGATATGATCATGCGACCACGCGTGTGATTTCTAGGGAGCAACTG	d__Bacteria	p__Actinomycetota	c__Actinomycetia	o__Propionibacteriales	f__Propionibacteriaceae	g__Propionicimonas	s__Propionicimonas [species 3250]	0.69102	3724975	56.5
FREE017834	3	igr_000892	FREE017834_c67	46995	47179	CO_F	ftsZ	Cell division protein FtsZ	C	18	1.93279	0.409723	0.000426664	0.00425104	FALSE	TAAGGG	TTTACA	147	171	GGGTTCCAGGGCAACCCTGAACCCCTACTTGAGGGACTCGCCGAGCCGCACCCCTTTCTTGGACAAGGTCATACGCGTTGCCTAGCCTTGGAGGACGCCGAAGCTGTTGCCCTTCCCCGGTTCGTCCTGCTTCGTCGAACCAGTGCGTTTACAACTTCTCCAGAGCTCGAGTAAGGGTGACTTCC	d__Bacteria	p__Actinomycetota	c__Actinomycetia	o__Propionibacteriales	f__Propionibacteriaceae	g__Propionicimonas	s__Propionicimonas [species 3250]	0.69102	3724975	56.5
FREE017834	4	igr_000685	FREE017834_c34	1015	1328	CO_F	glpA	Anaerobic glycerol-3-phosphate dehydrogenase subunit A	C	17	0.471965	0.388248	0.00379997	0.00660502	FALSE	CACTGT	TGGTTA	219	242	CTGCCTGGCCCGGAAGTGACCCGGCCGGCGGAGGACGGGGACGGTTCCCTCTCCGTTCAGGAAAGGACTCCGCGCGCCCCCGCTGGCGGGTCATGGAACCGTGACCAATTCGCACCATGGCGTGGGCGGACGGGTGGTGTGTCGATTTCCCAGCCTGACTAGGCAGGGCTGCACGTCTGAGCGACCTTGCGTAGCGGTGGTGTCTAGTCCACTCCGCTCTGGTTAGTTTGATGGCGACGGCGCACTGTTGCGCTGCCCGGACGCCGATGGAGCGTCGGAGGGCCGCCGGCGTCGCATGAGAGCGGGAGGTCTTC	d__Bacteria	p__Actinomycetota	c__Actinomycetia	o__Propionibacteriales	f__Propionibacteriaceae	g__Propionicimonas	s__Propionicimonas [species 3250]	0.69102	3724975	56.5
FREE017834	5	igr_000616	FREE017834_c23	8082	8164	CO_R	valS	Valine--tRNA ligase	C	17	2.54397	0.325567	6.66662e-05	0.0238548	FALSE	TAGGAT	CAGAAG	47	70	CCGCTCCCGTCCCCACTCTCCGACTGGTGGCGGGCAGACTGCGGATTCAGAAGTTCGCCGGTGCTCTCATTAGGATGCTCCCC	d__Bacteria	p__Actinomycetota	c__Actinomycetia	o__Propionibacteriales	f__Propionibacteriaceae	g__Propionicimonas	s__Propionicimonas [species 3250]	0.69102	3724975	56.5
FREE017834	6	igr_000028	FREE017834_c101	5157	5341	CO_F	gyrB_1	DNA gyrase subunit B	C	17	0.804245	0.325431	0.00351998	0.0252404	FALSE	GACCTT	TTGACG	16	39	GGGCCGTTCTGGCCGCTTGACGGCCCCGGGGACGTATCCGACCTTGTCTGAACCCCTCTCAGGGGCTGCGAAACGGCAAATCTCGCGCCGGAGGAGGCATCCAGAGCGCGGGCAGCCCAGGAAATTCCAGCTGATCGGGTAGTATTGACCCGTTACCGAGCGTGCCGCCCATTCCGTGTGAGTAG	d__Bacteria	p__Actinomycetota	c__Actinomycetia	o__Propionibacteriales	f__Propionibacteriaceae	g__Propionicimonas	s__Propionicimonas [species 3250]	0.69102	3724975	56.5
FREE017834	7	igr_000941	FREE017834_c76	24278	24368	CO_R	ettA_3	Energy-dependent translational throttle protein EttA	C	17	0.807375	0.284109	0.00290665	0.0252404	FALSE	TGAACT	TTGACC	5	28	CCGGCTTGACCGGCAGCCGGAGTTCGGGTGAACTTGGAGACATGTGGATCTGACCTCTCGCCCTGCTCCAGCCAGCGATTGAGGTCCTCAC	d__Bacteria	p__Actinomycetota	c__Actinomycetia	o__Propionibacteriales	f__Propionibacteriaceae	g__Propionicimonas	s__Propionicimonas [species 3250]	0.69102	3724975	56.5
FREE017834	8	igr_000020	FREE017834_c100	47682	47855	CO_F	recA	Protein RecA	B	18	0.286661	0.281375	0.00809995	0.0225532	TRUE	ATCAAC	AACACC	29	53	CACCTCCCGGTGTGTCGGGTGTCATTTCGAACACCTGTTCGCCTAGGCTGTGGATCAACGCCCGGCAGGGGAGTGGGTTTTCCACAGCCCCTTCGCTTCCTGACCGATTGTCAGATGCGGTGCCTAGGGTGTTGGTGACGGGTAGGAAACACACGGATGGGAAGGACGCAGCAG	d__Bacteria	p__Actinomycetota	c__Actinomycetia	o__Propionibacteriales	f__Propionibacteriaceae	g__Propionicimonas	s__Propionicimonas [species 3250]	0.69102	3724975	56.5
FREE017834	9	igr_000632	FREE017834_c26	6546	6634	CO_R	dnaK	Chaperone protein DnaK	C	18	1.36539	0.277452	0.00139332	0.0444367	FALSE	TAGCAA	TTGTTC	56	80	CCCACAGTTGAGTCTGGTGAACTCAACACCACAAGTTGAGCGTGTTAAGCTCAACCTTGTTCCAAAGTCTCAACCGGAGGTAGCAAACC	d__Bacteria	p__Actinomycetota	c__Actinomycetia	o__Propionibacteriales	f__Propionibacteriaceae	g__Propionicimonas	s__Propionicimonas [species 3250]	0.69102	3724975	56.5
FREE017834	10	igr_000788	FREE017834_c45	6509	6730	CO_F	sfrB	NADPH-Fe(3+) oxidoreductase subunit beta	B	17	2.78818	0.262662	0.000706662	0.0119133	TRUE	ATAAAT	TATTAA	108	131	GTCGCGGAGCCCGAGGTTAGCAAGACGCGCGAGCGCCACCGTCCGGCCGGGCGGTGGCGCTCCCCAATTCCCCCATCCTGGTAGAACATTCTGACATACCCAGCAGGGTATTAACGCGTGGCCGTTATTGCATAAATCCCCTTGTGAACGCGGAAGTGGAGGTTCAGAGGAGAGGGAGTACATTTACCCCCGTACCCCTAACCCCCCAATGAAGGGTGGCCC	d__Bacteria	p__Actinomycetota	c__Actinomycetia	o__Propionibacteriales	f__Propionibacteriaceae	g__Propionicimonas	s__Propionicimonas [species 3250]	0.69102	3724975	56.5
FREE056464	1	igr_000629	FREE056464_c27	7857	8229	CO_R	iscS_1	Cysteine desulfurase IscS	B	16	0.120529	0.491369	0.000266665	0.0197665	TRUE	TATGGT	TGGATG	184	206	CACAGCTTACCACTGGGATCACTGACATCCCGACCCCCCCAAAAAAAAACGCCCCGCTAATGCTGGGGCGTTTTTTTTGATCTATAAACATGCTCCCGCAAAGCGGACCATCCTTATTAATGACATGCTTTGGGCCGCCGTGAAACACCGTGGGCTGTGGCGTTTTCCATCAATGACATTAGATTGGATGCTGCTAGATTTATTGGTATGGTTCCCCCTGCACCCGATCCCGAAAGGAGCGTCATGCCGTATCGCCGTTGACTGTGCGCTCTTGGGGTCGGCAGGGTGTCGCCCACAGATCATTAACGCAGGTGGCCGAGACATCTCTCGAACATCATGCACCAGTACGAGAGCCCGATCCCGGTGATTCGGC	d__Bacteria	p__Planctomycetota	c__UBA11346	o__UBA11346	f__UBA11346	g__REDP01	s__REDP01 sp007693455	0.55808	3627341	84.41
FREE056464	2	igr_000223	FREE056464_c154	5146	5426	CO_F	rpoB	DNA-directed RNA polymerase subunit beta	C	16	0.0884252	0.456822	0.00139999	0.0307635	FALSE	TATTGT	TTGCAT	164	186	TGACTCGTCTCCATGTACGACTTGTATCCCACTGGGGTAAAAGTCGTTAATGGATGGTCGATGACATGTCATGAGGGAGCATCAGGCCACTTTGCTGAGCCTAATGTTCCCCATGACTAAGCCAGCATGCTGGAGCCCCGGTACGCCTCGCGCTACTGGGGTCCTTGCATCTGCATTGTCATTGCGTATTGTTCTCGGTCCCCCTACGCTTGGGCGTTGCCGTCAGGCGGTGGTGTGATCAGCGTAACTGCTACCCAAGTTCTTTTATCCCAGGAGATTAC	d__Bacteria	p__Planctomycetota	c__UBA11346	o__UBA11346	f__UBA11346	g__REDP01	s__REDP01 sp007693455	0.55808	3627341	84.41
FREE056464	3	igr_000048	FREE056464_c11	2482	2815	CO_F	lysS	Lysine--tRNA ligase	C	17	0.016445	0.455374	0.00219999	0.0187576	FALSE	CAAAAA	TCGCCG	140	163	GCCGCGCGGGAATGCTTTCGGCATGGGGAGAAATCGGGCCACAGGAAAGGGAGTGTCTCTAAGGCAGACATTCCCTTTCCGCATACGCTGTGCATTCGTCTGCCGCCAGTTACAGGGCGGCTCAGAGCTTACCCCCGGGATCGCCGATCTCCTGATCGGCCTGCAAAAACGGCCTGAGTAGGGCCCGTTTTGCGCTAAAAGCATGCACCGCGAAGCGGCAATTCTTTCCCCAAGGTGAGCTTTGAGCCGTCCAGTCGCCAGGTAAACCAGCGATTGCCCATACTGGGCGGCTTATAGGGTTGCGCGCCGCATATGCGGCAGCCAGGAGACCCTC	d__Bacteria	p__Planctomycetota	c__UBA11346	o__UBA11346	f__UBA11346	g__REDP01	s__REDP01 sp007693455	0.55808	3627341	84.41
FREE056464	4	igr_000165	FREE056464_c137	3469	3950	CO_R	pheT	Phenylalanine--tRNA ligase beta subunit	C	18	1.16251	0.453971	0.000153332	0.019222	FALSE	TAAAGG	TTTTCA	440	464	GCAAACCCAAAGCGAGGGTAAAGCCGGTGTCACCGGACTGCTTGGGCATGGTCAAACCTGCCCCGCCAAGCGGGCATTCCTTTTCCTGGCAGGCTGTGCGTTGTCCTGCTGATTAGCGACGGCAACGCACTGCCTGCCCCCGGGAGCGCTGATCTCCTGATCGGCCGGCAAAAATGCCCTGGATAGGGCGCTTTTGTACTAAAAACTTGCCCCGCGAAGCGGGCATTCCTTTTCCTGGCAGGCTGTGCGTTGTCCTGCTGATTAGCGACGGCAACGCACTGCCTGCCCCCGGGAGCGCTGATCTCCTGATCGGCCGGCAAAAATGCCCTGGATAGGGCGCTTTTGTACTAAAAACTTGCCCCGCGAAGCGGGCATTCCTTTTCCTGGCAGGCTGTGCGTTGTCCTGCAGGTATCGCCTCCTTGCGTCTTGCATCCTGAGGTTTTCAGCCACCGTTGGCCGCTCCTAAAGGAGAACGTGGGTC	d__Bacteria	p__Planctomycetota	c__UBA11346	o__UBA11346	f__UBA11346	g__REDP01	s__REDP01 sp007693455	0.55808	3627341	84.41
FREE056464	5	igr_000883	FREE056464_c35	6038	6138	CO_F	mreB	Cell shape-determining protein MreB	B	16	0.411797	0.452942	0.000339998	0.00813328	TRUE	TAGCGT	TTGGCA	67	89	GTCCATTCACATCTGTCAAACCAATGGGGTTGCGGAGACGCCTAAGGGTGTCTCCGCAACACTGGTATTGGCAACGGCCTGAGGAGTGCTAGCGTAGGCAT	d__Bacteria	p__Planctomycetota	c__UBA11346	o__UBA11346	f__UBA11346	g__REDP01	s__REDP01 sp007693455	0.55808	3627341	84.41
FREE056464	6	igr_000708	FREE056464_c293	8591	9071	CO_R	polA_2	DNA polymerase I%2C thermostable	B	17	-0.345211	0.451493	0.00470664	0.00985993	TRUE	TATTTA	TTTTAT	331	354	GGCCGCCATAAAAGGCCCCTCTTGCCCCGACATCTTTAGCCAAGCGCGGTGACAAAGTGCGCCTTGACACCCCCCTATGATTTTGCTACCATGACCAACTGATGGCATGAAAGCTGCATTTTTTGCGGACGCCACAAGACCCCAATAGCATAGTCAATGATCGTTACAGAGTACGCCACAAAGGCAGCTCTCTCATGATTGGTATTTGCTAACGGCTGTGCTGCAACAGACAACGCCATTAATGTCTGAGTCACATCTCTCCAAGACCGCGCTACCCTCAAACCCTGCCATCAGCTACATCGAATCCCATCGAGTACTGCGCTAAACCCGGTTTTATTTCTGCAAGGATGCTGCTATTTATTCAGCCCTAAACCGACCCTCTATCGCCCCCTGCTTGGCGGTAATCGACGGTAATTACTTTGCTCATCGCTTCTATCATGGCCGCCCCGCTATCCACGGAACGGGGGGAAATGCCATCGGT	d__Bacteria	p__Planctomycetota	c__UBA11346	o__UBA11346	f__UBA11346	g__REDP01	s__REDP01 sp007693455	0.55808	3627341	84.41
FREE056464	7	igr_000229	FREE056464_c154	39406	39788	CO_R	hisC_2	Histidinol-phosphate aminotransferase	C	17	0.034997	0.43207	0.000679995	0.0570266	FALSE	GATGAT	TGGCGG	192	215	GGGGATACCTACCGATGACCGCCACAGTATCGTCCACAGAGTAGCCCCTGCGAGCCAACCCTAAGCTCTCAACCGAGATCTAGGCTGTATTTTTTTCGCTCACCAAGGGCGTTAAGAAGCCTGCGCAGGGAGACGATTAAGCATAGTGCGTTGTACCTTTGCGGTCTTTGCACCTTGGCGAGAGATCCTCGTTGGCGGGCTATCTCCGAGGGTTGGATGATTATCCCGCGGGGCCGCGGAAAAAAGGAAAACCGACCGTCACCCTCTGCGGACATCCCCCTGCGTGGGTTTTTCTTCTTCGCGGCTGGGGGAGAGGCCCTTGAGTGGAGGTAGGACGGGGGAGCCTTCTATTGTCGAACGGTGGCGACTGATAGTCTGCGCGC	d__Bacteria	p__Planctomycetota	c__UBA11346	o__UBA11346	f__UBA11346	g__REDP01	s__REDP01 sp007693455	0.55808	3627341	84.41
FREE056464	8	igr_000487	FREE056464_c235	8223	8485	CO_F	mfpsA_2	Mannosylfructose-phosphate synthase	C	18	0.0125003	0.430331	0.00112666	0.0494024	FALSE	GATACT	TTGCGA	161	185	AGGTCCCCTGCGGTAGGGAATTTCTTGTGTGCGCTCGCCCCCATTCGCGGTTAGGTGGATGGGGGCGAGCTGTTGAGGGTGCATGTATCTGTGAGTCGAGGGGGGGGTATTCCTGCCTGTGTTCGGAAGTAAGTCGTTCTCCCGTACAGCATAAGCCTGGCTTGCGATTCAGGCAGGGCTGCTAGGATACTGTGCGTCAATGCCGGTTCACTGTCATTGATCTTATCGCAACGATACAACTTCGCCGTCTTCATGGAGGATAT	d__Bacteria	p__Planctomycetota	c__UBA11346	o__UBA11346	f__UBA11346	g__REDP01	s__REDP01 sp007693455	0.55808	3627341	84.41
FREE056464	9	igr_000370	FREE056464_c199	6761	7121	CO_R	ybiT_1	putative ABC transporter ATP-binding protein YbiT	C	16	-0.0125697	0.417133	0.00167999	0.0261631	FALSE	TAGCGG	CGGCAG	178	200	CGGCCTGAGTGAGGACGCCCGCGCCGCCGCGGGCGGGTGGCTTCTGGAGACCGCAGTCATTCCGCCCCACCATCAGGTTCCTGACAGGCTTTGAGTCGCGCTGGTCCCACCATCGCCCGCACTGGGGTGACGCCCATGCTGATCCCCGCTTGAGACTGACCACATCTGTGACGGACGGCGGCAGAATCACATCTTGTGAGTAGCGGGGTTCGCCTAGGGTGTCGGCCTCAACAATACTGGTCGAGAGATGTCTCCCTGCCGTAGCCTGCGTGCAAGCACGTATCTGCCTGCGTCAGGAACATCTCATATACCCCGTAATGGAGCGGGTCACTGCCGTGGCCCGCGTGCTCTGGAGCAACGC	d__Bacteria	p__Planctomycetota	c__UBA11346	o__UBA11346	f__UBA11346	g__REDP01	s__REDP01 sp007693455	0.55808	3627341	84.41
FREE056464	10	igr_000254	FREE056464_c159	17584	17805	CO_R	ftsA_3	Cell division protein FtsA	C	16	0.900719	0.411532	0.000259998	0.0353425	FALSE	TGTAAT	CTGCCA	138	160	TCCCATCGCCCCCCCTATCCAGCTCTCGGCAACGATACCACGGCAAGTATCACTATCCTGGAAAACACCGTTATAAACACCGCTCTGCGTATTGCTGCTTGAGCGTAAGCCATGGCTGCCCACACTCCTCCACTATGCCTGCCAAGCCCATTGATAGCCATGTAATCGCTGTTTATGCGCCGTACAACTGCGGGCTTGGGCCCTTTTTTAGGATCACTCGCC	d__Bacteria	p__Planctomycetota	c__UBA11346	o__UBA11346	f__UBA11346	g__REDP01	s__REDP01 sp007693455	0.55808	3627341	84.41
GUT012251	1	igr_000315	GUT012251_c16	14761	15097	CO_F		Preprotein translocase subunit	C	18	0.563867	0.581752	0.000233332	0.0685708	TRUE	TAGGCT	TATCTA	261	285	TCCCGCATCAACTGATAAAACAGCAGTAGCCCGTGGGAGGTATCAGCCTCCTGCGGGTTTTCTGTGTGCGCTCCTTGTATTTTTCGGCAACGTATCTTTCTGCAACTCTTCTGCAGGCGCTTTTGGGTTCCATCGGGCTCTGCCGGGCTTCTTCTGGGGACAGAAATTACGCCGAGAGAGTCCAAAACTCAGGTTAACCTCACAAAAATGCTGGTTCGGGGCGCTAAAGCTCATGCTCTCGCGTAGGATGGATACGTACTGTATCTACGATTCCACACCTTCTGGTAGGCTCAACCCTCGCGGTGAGCGGCACGGGTGCGGATGTGAAAGTGAGACC	d__Bacteria	p__Actinomycetota	c__Actinomycetia	o__Actinomycetales	f__Micrococcaceae	g__Rothia	s__Rothia [species 0468]	0.58485	2049229	99.33
GUT012251	2	igr_000137	GUT012251_c12	76607	76802	CO_F	ftsZ	cell division protein FtsZ	C	18	0.400832	0.532336	0.000746662	0.0471484	TRUE	TATCCT	TAGGAA	75	99	GGGAACCATTCAGGCGCTATATCCTCCCTTTTTGTGTTAAATCCACAAAAAGAGGGGGTAATTGCGCTTTGTGACTAGGAACCAGCAAAAACAGTTTGGTATCCTAGCAGATAAAGTCATTCTTTAGAGGAAACCTTTAGGCTTAGATTAAGCTGCGGGTCTTCCGAAGCTGGAACACGGAACAATCGAGGAATAC	d__Bacteria	p__Actinomycetota	c__Actinomycetia	o__Actinomycetales	f__Micrococcaceae	g__Rothia	s__Rothia [species 0468]	0.58485	2049229	99.33
GUT012251	3	igr_000476	GUT012251_c19	6944	7317	CO_F		ABC transporter ATP-binding protein	B	16	0.540203	0.501745	0.000146666	0.0136466	TRUE	AATAAT	TAGTCA	340	362	CAACTGCCTGAACACTAGTGGACAGCGCCTGAGATAGCGCTGCAATGATAGCGCTATAACGGATAGTCTATGAAAGCCTCCGGCTTCCCCACCCCAGACGGGGGAGGAGCCGGGGGTTTTCGCATATATAGGTACGGGTACGAGGCAGAGAAGCAGGGGTAAGGATGCACTGTGAGAACGCCGATTGAGCCGCCACTCATCCTTAAGGATGAGGCCTGCATCCAGCCCAGCCCGGCACAGGCTCAGCTCAGCCCGCGGAGTTAGTGGGGCACTCTGAATCCATAGATAAAGACCCGGTGCCCACCCACCAAAATCAACCTGGAGGATGAGAAAAAACCACTAGTCAGCGCCACGCTGTGTGAAATAATTTAAGC	d__Bacteria	p__Actinomycetota	c__Actinomycetia	o__Actinomycetales	f__Micrococcaceae	g__Rothia	s__Rothia [species 0468]	0.58485	2049229	99.33
GUT012251	4	igr_000826	GUT012251_c8	70603	70976	CO_F		amino acid ABC transporter ATP-binding protein	C	18	0.712894	0.478249	0.000273332	0.037624	FALSE	TATGCA	TTTTTA	208	232	GCTGTTTTAGCCCCTTGTGAGGGGTGTTGAAGAGTGCCCGATAGGTGTTATCTCACCTGTCGGGCACTTTTGTGCGCTTTTTTCGAAATTTTTGCCAGCTTGTGACGCATACCCTGGAAACAGTTGACAAGTCGTGGGAGAAAACGGAAAGGTGAAGCATTCCCCCTAGTCAGAGCCCTTTACATAGATGAGGTGTTTTTCACCCATATTTTTACGTCAAAAATACTATAACTATGCATTAGGGCTTAAAAATTCACATAACTTACACAGTAAAGCGAATATTTTACACACACGTTACCTGATGAGGCGTAATCTAAAATCTCAGCATATACACAACCCACATCATAGATGCACCTCACATGAAAGGGTTCATG	d__Bacteria	p__Actinomycetota	c__Actinomycetia	o__Actinomycetales	f__Micrococcaceae	g__Rothia	s__Rothia [species 0468]	0.58485	2049229	99.33
GUT012251	5	igr_000545	GUT012251_c3	21586	21930	CO_F		phosphoglycerate kinase	C	18	0.401782	0.469414	0.000686662	0.0307635	FALSE	TATTCT	TTTAGA	212	236	GCCCAAATAGGCTTACGACGCTCACCGAGTGTAAGCGTCACCCCGCGTGACTAACGCGTAGTGAACCCCGGCACCACCGCATAAAGCGGGGGAGTCGGGGTTTGCTGTACCAAGGCTCTTTGACAAGGGTCTTGAATACAACCCTCAATAACGTATAAACATGCTATTTTCTGTCACCCTTTTTGAGTCAAAAATACCGTAAGAAAATAGGTTTTAGAGAGTGTCAATATCCGCGATATTCTGCGGAAAAATACCATATAAAAGCTATTTTTTAGGCTGTTAAACACCCTAGTATTCGGTATGATGGAAACGGTATATAAACCCACCTATCCAGGAGGAATTCCT	d__Bacteria	p__Actinomycetota	c__Actinomycetia	o__Actinomycetales	f__Micrococcaceae	g__Rothia	s__Rothia [species 0468]	0.58485	2049229	99.33
GUT012251	6	igr_000620	GUT012251_c5	100334	101142	CO_R	ettA	energy-dependent translational throttle protein EttA	B	16	-0.837682	0.468867	0.00299331	0.0258132	TRUE	TACAAA	TATTCA	491	513	CCGGTTACTCGGGAGAACTACGGATAAACTCCACCGGTTATCGCCCTGAGTAGGGTTCTATCTCATTTTTATCTCAAACAGTGAGGGGCTGCACTAACTTTTCTGCATATTGCTTTAGGTGGGTATTAGCCCAGATGGAGTGATATAGGGAAGGTTTAGGGTGGCCCCTCCTTGATTTTTCAGGGGTTATAGTCCGCGGGTGTTTTGTCCTGGCTGGATATATGGGGTCGGCACTATAAAGCACCTGAAATGTGCTCAACGGGAACCGGTGGAATACCTCAACCTGAAAGTGACACCTTGATGCAAAAAGGTTATTATGGTTCCCGAGAGCACACATTCGTCCGTGCCGGTAGTTCGGGCGAAGACAGCGATCCCCTCTCAGCTATGTCGTATGATGTGGTTGAGTCACTCAAGGGAAATATTCAGCGCACCCATGTGAGCGCTTCCTCTCCATAGGAAGCTCTGGCAAGGGAGCCAACTCAACTATCACGTATTCACACAAGTGGTGCATGGTACAAAACCCCGCAATATATGGGATGGGAGCTTGGTGGTTCGAGCGTTCATCGTGGTTGATGACCCACCCAATGCGGATAGGAATGTGCTTTGCAAAGCGGGTGAGTAAGCCGGTGGTCCGGACCGGTGCTCACCCGCTCCGCCGTTAAGGACCGCTTTTCACACACTAGGCTCAGTGCTTCCTGCTTTAAGTCTTCTTGTGATAGCTTCGAGTATAGTGCCTGCGTGGTACTCCGCATAGCATGTAATCCAAAACTCTCGTACCCTCAATCGAATTCACGCTAAAATAGGTAACT	d__Bacteria	p__Actinomycetota	c__Actinomycetia	o__Actinomycetales	f__Micrococcaceae	g__Rothia	s__Rothia [species 0468]	0.58485	2049229	99.33
GUT012251	7	igr_001173	GUT012251_c8	634393	634891	CO_F		JCVI: mycoredoxin	C	17	0.927618	0.468439	0.00047333	0.015034	FALSE	TACGCT	TTGATA	412	435	GGCAACAGCATCCTTTGGATTGGCGCCTTACCTCACCTCCTCATGGGGTAGGGCACCATTCCTCTGGATTTGCATTTCAGGCTTTCGCTCAACATCTCTCTCGAATAATGGGGCGCTCTGCCCCACCTGGGTTCTTTCATTCACCAACTCACTCGGCTTATTGCTCAGCTTCAGTTACCACCGGGTATCCTGTTTTCACTCTTCTTTTACTCTTACTCAGCACAAGTGCTCGCACTTTCTCGCGAACTGTATACGCCCCGCATCATTGGTCCGGCAACCTTGGTGTGGGGCGTATGCCGTTAAAGCGCGGGGCGAAGACTTCTGGGAGAGTGTTGCGCGGGCTGGGGGGGGTACTGCTCGGATGTTCGCCCTATGAGGACCTCTCCCCCACCCCTGTAACCTCAGGCTATGCTTGATATGTCAATTTTATTAAGCTACGCTCTCAGGCAGGTTTCAGCGCCTCCTGAAGACCGCGGAGCACCCCATCTATGGAGGAACC	d__Bacteria	p__Actinomycetota	c__Actinomycetia	o__Actinomycetales	f__Micrococcaceae	g__Rothia	s__Rothia [species 0468]	0.58485	2049229	99.33
GUT012251	8	igr_000243	GUT012251_c14	30796	31345	CO_F	rpsA	30S ribosomal protein S1	C	18	0.595696	0.466959	0.000793328	0.019222	FALSE	TACACT	TTGACG	234	258	GCTCAGCTCCTCAGTTCCCGCTTGGAAAATAGTGCTCATTCTGGGGGCCACTTGGAAAGGCGGTGCTCAGCTTTGCTCCGCACGGAAAGCGGTATTCGTCCTCGTTCCTACAGGGGCACCCCCACCCTTCCCAGGTTGAGAGGAACGAGGACGAACGTTGTCCCCTCATCACCCCCTCCGCAAACTGCAACTCTAAAACCGCAAATAAGTACGGGAATCCCGGGCGCGTAACCATTGACGACACGCCCGGGATTCCCGTACACTATTAATCGCGTGTACCAACGTACGGGTTTTCTATGCTCTTTTTCTCCTTGAGAAAACGGGCATAGACCGCTCGCACACCCTGCCTAGAGCATCTGCTTCCGGTGGGGTGGTACACATGTAAGTATCCGTCAGCTCGACGTTTCCTCACCTCGTTCAAAGGCGTTAGCGGCCCTATGCCGTGCGCGCCGGGGTGAAAAAGTGAGCCGGTCGACGCCTCCACCCGGGGGTGTTGAACGGCGAACCGGCAGCGTCGACCTATTAGAAACCCAATTGGAGCCCTCACTAC	d__Bacteria	p__Actinomycetota	c__Actinomycetia	o__Actinomycetales	f__Micrococcaceae	g__Rothia	s__Rothia [species 0468]	0.58485	2049229	99.33
GUT012251	9	igr_000694	GUT012251_c6	87800	88325	CO_R		Putative peptide transport permease protein	C	17	0.591797	0.458439	0.00051333	0.0266241	FALSE	TAAAAA	TTGTTT	257	280	AATGAGGGATAACGAAAAGGTGCGCGCCGGAGGCGTTGCCTTCCTATATAAGCGGCGCCCCGGTGCGAGTCGTGTGCTCGTGCCGGGGCGCCGTTTTTGGCTGAGTTGCCTTAAATAGCGCGCTTAAGAGGTGTGCCTTAGTGCTTGGTTTAGGGGTTGGAAGTGTTGGTTTAGTCCCTTAAATAGTGGGTTTACGTGGTGTTTTGCCCCATTAAAGCGCTTATCGAAAAGGTTATTACGTCCCTATGTCGAGAGAATTGTTTCCGATGTAAAATTTTCGTAAAAATTGTTAATCCGCCCCTTTTCCCCGGTATTCCGGGGCATTTTTTTACCCAGCTCCCTTTTAGCTTGCATACAGGCTGTTCTAAGGGGTGAAAGTGCCCAATGTGGGTTTGGTGGAAGTGTTACAGGCTATATAAGATAAAGTACATATGCTCCTAGTGACAGTCATCACGAAGCAGTGCGCTAGGACAGCATGACACACATGCCTTAACACCGACATCTACACAAGGAGGGGAACCGTCCC	d__Bacteria	p__Actinomycetota	c__Actinomycetia	o__Actinomycetales	f__Micrococcaceae	g__Rothia	s__Rothia [species 0468]	0.58485	2049229	99.33
GUT012251	10	igr_000829	GUT012251_c8	76059	76546	CO_R		ferredoxin family protein	C	18	0.528128	0.452393	0.00051333	0.0307635	FALSE	TAAAAA	AAGAAA	261	285	GCTGAAGCCTATCACTACGTCATAATCTAAGGGGAGGGGTGTTCCGGTTAGCCGGGACACCCGTCTGACGTTTTTGGGGTGCTACACCGCTGCTGTCTTCTAAACCCGTCGGATAGAGGGCAATAGGAAAGAGAATGTATGCGTTATTCGGTGAATTGTGCGGGGTGGAAATAGCGATGACTTCATCAAAAAATTCATGTGATGAAGATTTCATTTTTGGCTTAATCTATTTTTAAAAGCCTGCGGACTAGCAATAACGCAAAGAAATACCAGGTCAGCCTAGCCTAAAAAATACCCCCACAAACCCATGAGACCACTGTCTGATACGCCACGAAAATACGGTTAAACAGCCGGTGCGCGATAGACTATACACAGACTTCCCCGCCGGGTACCAACTACTCGGCGGTTTACTCTGTAGATTCTGCCCTGCAGCAGACGACCCGCAGAACGGCGGGCACGGGGCGAACAGCTTGTAGAAAGGCACACCA	d__Bacteria	p__Actinomycetota	c__Actinomycetia	o__Actinomycetales	f__Micrococcaceae	g__Rothia	s__Rothia [species 0468]	0.58485	2049229	99.33
GUT315629	1	igr_000101	GUT315629_c1	214785	215356	CO_F	tet(W)	tetracycline resistance ribosomal protection protein Tet(W)	C	17	0.61136	0.641512	0.000259998	0.0480506	TRUE	TACAAT	TTGCTT	293	316	ACCGCCAGCACTACACTATTCCGAACCAAAGACCAAAAGATAAGCATTGTGGGAAAATCTAAACTTTTGGATTTTCCTACAATGCCGACTACGGCGGAATCCCTCCCACTCCTTATATATATCTTTCTGTATACATTGAATTTGTATTTAGTAAAATGCAGACAACACCACGGATCGGCTTTTGGTTGGACAATTCCAACCAAACACCACAGCAGACAGCAGAAAACATTCTGAACGCTAGGAAGCCGGTATGATTGTTACATATAAGGGGAAGAAAAATTTCTTTTAGGTACTTGCTTTCCTAAAACTGATGTGATACAATGATTTAATCCAGAAAAGGAGTAAAAAATATGCGGCAAGGTATTCTTAAATAAAACTATAATCAAATAGTGGGAACAAAGGATTATGATAGCTCCTTTTGTAGGGGCTTAGTTTTTTGTACCCAATTTAAGAATACTTTTGCCTTATCAATTTTGACATATCCCCAAAAACAGCAATCACAAACAGTGGTAAAAGTATTTTACTGCTGGGGATTTTTATGCCCTTTGGGGCTGTAAAGGGAGGACAATCAC	d__Bacteria	p__Pseudomonadota	c__Alphaproteobacteria	o__RF32	f__CAG-239	g__Scatacola_A	s__Scatacola_A faecigallinarum	0.49165	1789157	98.92
GUT315629	2	igr_000483	GUT315629_c3	126716	126805	CO_F	pgm	Phosphoglucomutase	B	16	0.250993	0.510157	0.000733328	0.0136399	TRUE	TAAACT	TTGAGT	23	45	ACATTTGATAACTATGTTTAGACTTGAGTTTAATCCTTATAGTGATAAACTCCTGACATAAAATTATTAAACGTATTAAAAGGAGAGAGT	d__Bacteria	p__Pseudomonadota	c__Alphaproteobacteria	o__RF32	f__CAG-239	g__Scatacola_A	s__Scatacola_A faecigallinarum	0.49165	1789157	98.92
GUT315629	3	igr_000532	GUT315629_c4	69396	70035	CO_F	ileS	Isoleucine--tRNA ligase	C	18	-0.0727095	0.501437	0.000613329	0.0959684	FALSE	TATTAT	AAGAAA	337	361	AAATCTGCGCTTCTTTTCCGTATGGAATTGAAGCGCTTTTTTTTCTTTGTCATGTTCGGCCTTTTTTTCTTTGTCATATTCGGGCTTGACCCGAATATCTCTTTTAGATTCCCGTGCCAAGCACGGGAATGACGAGTAAATAATTGTCATATTCGGGCTTGGAGTCGATAGTTGGCGAGAACGAGCTATAAGCGAAGTTCGAGGCTTACGGGACGAAAGGGGCCCAACGCAGTTGGGAATTTACACCCGAATATCCAACCGTAGGCGCCACGCTGAGCGTGTGACCCGAATATCTCTTTCCTGAATTGCCGGATCAAGTCCGGCAATGACAGAGGAGAAGAAAAGAACACGGCAATGACAGTATTATTTTTTTCTTATGCTTGACTCGCAATATCGTTGCTTTTTTTGTTGTTTCCAAGGCGAATTAATATTTGACTCGCCGTGATTCTTGTATTAAATTCAACACCGGTTTTAATCAATTTTCTAAAGAATGAAAATGCGCATTTTGGTAATACATTCCATACGTTCGATTATTATCCCTTAGGGGATGGCATTTTTTCATACATATATCATACAATCCGAGGCGCCGTCGTTTGGCGCGACCGCATTAAAATAATTCAAAAAATTAAGGTGTTTACTG	d__Bacteria	p__Pseudomonadota	c__Alphaproteobacteria	o__RF32	f__CAG-239	g__Scatacola_A	s__Scatacola_A faecigallinarum	0.49165	1789157	98.92
GUT315629	4	igr_000565	GUT315629_c5	8882	9037	CO_F	rsmG	Ribosomal RNA small subunit methyltransferase G	C	18	-0.444353	0.482971	0.00415997	0.069012	FALSE	TAAATT	TTTATA	88	112	ATTTTACGCAAAACTATAAAATTAAGATTCAAGAAACGCTGTCTAACTCATTGTTTTAAGAGTCGTTTTAAAATATATATTTTTTATGTTTATAACTGCCGAAATGGGGTTTTAAATTTATTTAAAAAATTATATAAATAATTTATGAAAAATTTT	d__Bacteria	p__Pseudomonadota	c__Alphaproteobacteria	o__RF32	f__CAG-239	g__Scatacola_A	s__Scatacola_A faecigallinarum	0.49165	1789157	98.92
GUT315629	5	igr_000210	GUT315629_c10	58368	58542	CO_R	prfB	Peptide chain release factor RF2	B	17	-0.371273	0.466278	0.000593329	0.0218599	TRUE	GACGAT	TTTCCG	125	148	GAGAAATTGAAAATGAGAGCCGAAATTATTGAATCAGCAGACGCCGTCAAGCAATCGTTGGAATTGCTGAGGAGGTCTCTTTGACTACGACAATGCAGTTCTCAGGCTTGATGAGCTGAACGCGCTTTCCGAGGATCCGAAGCTTTGGGACGATGCCGAAAAAGCGCAGAAACTG	d__Bacteria	p__Pseudomonadota	c__Alphaproteobacteria	o__RF32	f__CAG-239	g__Scatacola_A	s__Scatacola_A faecigallinarum	0.49165	1789157	98.92
GUT315629	6	igr_000054	GUT315629_c1	111187	111359	CO_R	rpsM	30S ribosomal protein S13	C	16	1.03739	0.455877	0.000466664	0.0187576	FALSE	TATAAT	TTGACA	74	96	TCCGAGTCGACAGGTCGGGTTTCTAAAAACCTGAAAAAAATGCAACTTTTTGAATTTTTTTAGCAAAAGGGTGGTTGACACTGTTAAATTTTAGCCTATAATCCGGCTTAATTTTGAAAAGTGGTGATCAACTTTTTAAATGTAATAATTAATTAGAAAGATGGAGAGTTAAT	d__Bacteria	p__Pseudomonadota	c__Alphaproteobacteria	o__RF32	f__CAG-239	g__Scatacola_A	s__Scatacola_A faecigallinarum	0.49165	1789157	98.92
GUT315629	7	igr_000324	GUT315629_c2	38631	38853	CO_F		hypothetical protein	C	18	0.0848508	0.45282	0.000613329	0.0959684	FALSE	TATTAT	AAGAAA	108	132	CCTTTCTACTTTTACGTTATATGCACCGGGCGGGACTTCTCCGGCCTGAAGCGGATTTTCCGCAGCCGGAAGCTGAACGAGTTTTTGACGGAGTTTTCCTCCGTTTGAAAGAAACTCCTTGCAAAAATTATTTATTATAGTAGAAATTTACTTAGGCCGGAATTTTTTTGTCTTTAGTGTTTTGGTCGGCAATCCAAGGTTGTGTCCGAGATAAGGAAAACAG	d__Bacteria	p__Pseudomonadota	c__Alphaproteobacteria	o__RF32	f__CAG-239	g__Scatacola_A	s__Scatacola_A faecigallinarum	0.49165	1789157	98.92
GUT315629	8	igr_000078	GUT315629_c1	179121	179542	CO_R	rpoB	DNA-directed RNA polymerase subunit beta	C	18	0.00583397	0.451693	0.00147332	0.0344285	FALSE	CATATT	TTGCGC	141	165	TTTTGAATTTTGCGAAGAGGGGGCGGTGAGAGCCGTTTCCTCTTTGTCAAAGTTTCGGCGGGCGGAGATGTTTTCCGAACGCTGAAGTTCTCCGGCGGGGAGATGAATTATTACCGAAAAGTTCTAAGCTTTATTGTCATCTTGCGCAAAGGCAGAAGTTTGGGGCATATTATTGAACCGAGGTTCCTTTCCGGGAGCCTTTGACTCGTTTAAAAGAATCGTTTTATCCGATTGAAAATCGAAATGCTGCGGCGGGTCGAAATTATTTTGCAAATCTTTTCCGCGGGGGTGCAACGCCTTGTTGGTGCGGACTGATTTTTTGCTTTTTACGAAACGAATATTAAGTTATAACCTTCCGTAATCGGGATGCAGTATTTACTGATGGTATTGTTACGGAATTCAAACCTAGGGATGAAAGCACA	d__Bacteria	p__Pseudomonadota	c__Alphaproteobacteria	o__RF32	f__CAG-239	g__Scatacola_A	s__Scatacola_A faecigallinarum	0.49165	1789157	98.92
GUT315629	9	igr_000619	GUT315629_c6	6328	6435	CO_R	prmC	Release factor glutamine methyltransferase	C	16	0.646166	0.436181	0.000733328	0.0475996	FALSE	TAAACT	TTGCAA	53	75	CGGCTTAATTTAGAAAAAATCCCGGTGGAATTATCCGGGATTTTTTTTATTGCTTGCAAAAAGATGCAATTCTTCTAAACTCGGAATAATTTTTTATATGAGGAAAAT	d__Bacteria	p__Pseudomonadota	c__Alphaproteobacteria	o__RF32	f__CAG-239	g__Scatacola_A	s__Scatacola_A faecigallinarum	0.49165	1789157	98.92
GUT315629	10	igr_000554	GUT315629_c4	125198	125385	CO_F	fliF	Flagellar M-ring protein	C	18	-0.178864	0.435435	0.00187332	0.069012	FALSE	TATGTT	TTCTGC	68	92	GATTTAGAATAAATCCGTTTGAAATTTCCTCCCCTAAAGTCAAGGCCGCCAAGAATGGCGGCCTTTTCTTCTGCGGGTGTCGGCTGTGAATATATGTTAATTAATCGTTTTAATCTGAATATTTTTAAGCTAATACATAAAGTAAATGGGGAATTTTATGAAAATTTATTTATGGATTGGGGAATCTG	d__Bacteria	p__Pseudomonadota	c__Alphaproteobacteria	o__RF32	f__CAG-239	g__Scatacola_A	s__Scatacola_A faecigallinarum	0.49165	1789157	98.92
FREE018283	1	igr_001787	FREE018283_c21	39972	40551	CO_R	serS_1	Serine--tRNA ligase	C	16	1.55805	0.478307	0.000246665	0.00848426	FALSE	TATAAC	TTGACA	447	469	CCGGGTTCCGAGCCCGCTCTCCGGCCTGTCGTACCTGCTGATAGTCGTTATCCACAGAAGTTATCCACAGGTCCGCTTCTCGACCTGGGGACAAGTCGACAACGAAGCGTGGGTCGGTCGACATATCGCCCTGCGGGCTCCTGATGCGTCCATCATCAGGCAAGTCACCCTTCGTCCACCGTTTCCCCTTCGGTAACTCTTCCGGGTGACCCATTTCCACTCGAAAGTGAGGGTAGGGCGCGTTTGCAGCGGGAATTCATGGGGTGGCCGAGCCGTCCAGAGTGATCAATTCCGAAGTCCACAGATCTTGCACACAGCCTGTGGATAACTCTTTCCCAGGTGTGGATCCCTGTGGACAACTGAAGCCCAAGTCCCTTCTGCCGCAAGGGATTCGAGTCAAGGAGACGCCCGCCCGATGCCTCGTTCCGGGGAGAGGCGCCTCCTTTATTGACACTGTGCGCAATTCACCTATAACGGTACGTAAGCTGCCATCGGAATAGTGAGTCGTGGGCGGTCACCCCGCACCGGTAGCCTTGGGCGCGTGATTGACCTTCGCCTGCTCCGTGAGGACCCTGACCGT	d__Bacteria	p__Actinomycetota	c__Actinomycetia	o__Streptomycetales	f__Streptomycetaceae	g__Streptomyces	s__Streptomyces luteogriseus	0.71464	8502984	100
FREE018283	2	igr_001162	FREE018283_c18	79441	79728	CO_F	ftsZ	Cell division protein FtsZ	C	18	0.546731	0.422385	0.000679995	0.0503025	FALSE	TAGTGT	TTGAAC	90	114	CGCACATCCGCGCAGGCCAGCACCCTGGTTGGGCAGTGCTACGGCTGATCACATAGGGTGAAAAGAAAAACGGGAGGTTCGGCGTGTTCGTTGAACGTGCGCCACTTGTCGACTTAGTGTCCTGTTCAGAAGACTCCAAGGAACGGACACACTGGTAACCCTAAACTTCAGGGTTAGGGTTCGGGTCGGCGATACGGACCGTCCCATTCGGCATCAGTCGTCGGGTCGCGGGGCGCAGGGCGTCACGCTGATCCGCCGACACGTAACTCGAGGCGAGAGGCCTTCGAC	d__Bacteria	p__Actinomycetota	c__Actinomycetia	o__Streptomycetales	f__Streptomycetaceae	g__Streptomyces	s__Streptomyces luteogriseus	0.71464	8502984	100
FREE018283	3	igr_002854	FREE018283_c38	37811	38200	CO_F	oppA_4	Periplasmic oligopeptide-binding protein	C	17	-0.305018	0.418196	0.00252665	0.0681293	FALSE	TTTCGT	TTCTTT	248	271	CAGGCGCAACAGCGCGGTGTGGCGCGGCTCGCGTTGACATGCTCGGAAAGTTCGTTCATATTTCTGGGCATGTCGCCCCGTCACGTCTCCGTTCGCGCCGCCATCGAGCTGGCGCTCATCGGCGTGACCCCGCTCTGCGTGGCCGACATTCACTGTTGCTGACGCCCGCCCCAGGCGTGCGTCGCCGACCCTCCCCGTGACTTTCGTCGCGGCCCTTTCGACGACCCGGCGCCGGGCAGACGTCTGTCTTCTTTCGTCTCACCCTTCGTCATTTCGTCTCGCGATCCGAGATCTGTGATCCGTAGCCCGTGATCCGTGATCCGTGATGGCGAGGCGCCCTTCCGAGAGGTCGTCATTCCGATGCGCCAACCGTCCGTCAGAGCGCGCCGC	d__Bacteria	p__Actinomycetota	c__Actinomycetia	o__Streptomycetales	f__Streptomycetaceae	g__Streptomyces	s__Streptomyces luteogriseus	0.71464	8502984	100
FREE018283	4	igr_001304	FREE018283_c2	136261	136535	CO_F	mreB_1	Cell shape-determining protein MreB	C	18	-0.332666	0.384378	0.00537996	0.0367121	FALSE	CAGTGT	CTGACA	132	156	CGTCCGCACCTCACCAGCACATACGGCAGGTCCGGGGGCCGGCGCCCCCGGGCTTTGCGGCATATGCGTGGCGATCGAGGGAACGATGGTCCCCGAACGCCCGTCTCCAGAAGCGAATGCGGACGGCATCTGCTGACAATGGCGGAGACCCTCCCGCAGTGTTCGCGAAGGCGCGTCTACGATGGAAGCCTTCACGTCACAGCACCCACCTTTGCCTACCTGAAAAGCCCTCAAAAGCCAGTGGGAAGGCCAGACGAATCCTGATGGGGAACTCA	d__Bacteria	p__Actinomycetota	c__Actinomycetia	o__Streptomycetales	f__Streptomycetaceae	g__Streptomyces	s__Streptomyces luteogriseus	0.71464	8502984	100
FREE018283	5	igr_002166	FREE018283_c27	39988	40199	CO_F	smc	Chromosome partition protein Smc	C	18	-0.0670885	0.376126	0.00161999	0.0877904	FALSE	TTTAAC	TTGCCC	102	126	TCACTGCACTGCTCCACAACAGCACAGCAGTGGTTGGGCCGCCCGTCACAACCGCCTAGTTGTCAGAAGTGCAAGGGACGCCCTGTCGGCGTCCCTTCTTTCTTGCCCCCGCATCCTTTCACCGTCTTTAACGTCTGATGTGCCCTGCGCGTTCAACGGCGAAACCGTGGGTTCATGGAGTGAGACCAACCCGAGCGGTAGAGTCCGGCGGC	d__Bacteria	p__Actinomycetota	c__Actinomycetia	o__Streptomycetales	f__Streptomycetaceae	g__Streptomyces	s__Streptomyces luteogriseus	0.71464	8502984	100
FREE018283	6	igr_003610	FREE018283_c8	128003	128213	CO_F	mglA_2	Galactose/methyl galactoside import ATP-binding protein MglA	C	16	0.502075	0.370501	0.000793328	0.0498525	FALSE	TTGTAT	TTGCCG	82	104	CGAGCGACTGCCTCGAAGCAGGCGGTAACCCCCGGGGTTACGTCCGCTCGACGGGGTACGGGGAGCTGCTCCTCGTACCCCGTTGCCGCGGGGCGTCGGCCCCTTTGTATGCCGTAGGGGCGCTACGCGCGTAGACGGCCCCCGTCCCCCAGGAGAGTGCGCCATCAACGCGTCCAGCAGCCCTCCGGCCGGAGCGGCGGTCAACGAATCG	d__Bacteria	p__Actinomycetota	c__Actinomycetia	o__Streptomycetales	f__Streptomycetaceae	g__Streptomyces	s__Streptomyces luteogriseus	0.71464	8502984	100
FREE018283	7	igr_003010	FREE018283_c4	303355	303693	CO_R	sir	Sulfite reductase [ferredoxin]	B	18	-0.189084	0.366374	0.00886661	0.00870661	TRUE	CACGCT	TGGACT	90	114	CCTGGACGGACACCCCGGGAGCGCCCGATGTGACCCACGCCACCCTTGTCTTGCTCTGCGAGACAAGGGTGTCCGCATCTTGGACGAAGCTGGACTGTGTCCAGATCGCCGTGACACGCTTCCGTCATGTCTGGAACTGGAATTGCCTTGGTGAGTCGGCGGCACGTCGACCTCGGCCGCATGTCCAGCGCCATCTGTCCGGCGCACTGAGCGTACTCAGCCCGCGCCCGACATCTTCCTTTCCTGCCTCACCCCTGCGCAATGACGCGCCCTATGCCCATGCGCACGCATGCGCAGGTCAGAGCCGCATTTTCGCCTGTCCCGAAGGACGTATCAACC	d__Bacteria	p__Actinomycetota	c__Actinomycetia	o__Streptomycetales	f__Streptomycetaceae	g__Streptomyces	s__Streptomyces luteogriseus	0.71464	8502984	100
FREE018283	8	igr_002478	FREE018283_c3	313659	314041	CO_F		Multidrug efflux ATP-binding/permease protein	C	16	0.182804	0.365322	0.00545996	0.0112965	FALSE	GACAAG	TTTCCA	74	96	CGGCGGCTAGCCGAGGACGTCCAGGAACCTCCTGACGATGGCGAGGATGGTGTAGAGCGCGGGGGGAAGGATGCTTTCCATAACCGGGCAAACGATGACAAGGCGGGCCAGGTGGCTGCCTGTGTGACCGGCTCACCGGAACGGTCCATCCCGGCTCCTCGCGCGTACGGGCGGACACCCAGGGGCACGGGGAACCGCGCCTTCGGCCGGGTCGGCGCGGCACCCGGCCGCGAACCGAAACCGTTACGGCGGGATGAAATCCGCTCCCGCGCACGTTGACGCCTTCCGGCAGCTCAGGACGGACGGAAGGCACCGGTGTGACACCGAAACGGGGATGGGCACGACGACTGTGGGCCTATGCGTGGCGCCACCCGAAGGACGTC	d__Bacteria	p__Actinomycetota	c__Actinomycetia	o__Streptomycetales	f__Streptomycetaceae	g__Streptomyces	s__Streptomyces luteogriseus	0.71464	8502984	100
FREE018283	9	igr_002501	FREE018283_c3	360018	360241	CO_F	btuD_6	Vitamin B12 import ATP-binding protein BtuD	C	17	1.48027	0.348342	0.0044133	0.000946219	FALSE	CATGCC	TTTTTT	6	29	GGGCGGTTTTTTCGAAGCGCCGGGAGCTGCATGCCCCAAGGGGCGCGGGGAACTGCGCGAAACAACCCCAACGCACCCGCACCCGGCACCGCACAGCCCCCGCCGAGCCGGTCCCCGTACACCACCCGCAGTACGCCCAGAACTCCGTGTACACCCCTGGAAGGCCCCACACTTCGGTCTCCGGTCGACAACTCATCGACAGCTTCACCCCGTACCGTTGACGC	d__Bacteria	p__Actinomycetota	c__Actinomycetia	o__Streptomycetales	f__Streptomycetaceae	g__Streptomyces	s__Streptomyces luteogriseus	0.71464	8502984	100
FREE018283	10	igr_002793	FREE018283_c37	12255	12422	CO_F	glmM	Phosphoglucosamine mutase	C	18	0.544015	0.34167	0.00732662	0.00660502	FALSE	GACAGT	TTTACA	76	100	TCGCGACGCCCGGTCCTTGCGACTGGCTTCGCAACGATCGCCTCGGCGGCACGGTTGTGCTGCCGGGGCGGTTTCGTTTACACAACCCCTACAGCCCCCGGACAGTCTCAGGGGGGCGTACTCGGGGATGTGAGCCGCATTCTCTTCAGCAATTCGGAGGACACCACT	d__Bacteria	p__Actinomycetota	c__Actinomycetia	o__Streptomycetales	f__Streptomycetaceae	g__Streptomyces	s__Streptomyces luteogriseus	0.71464	8502984	100
FREE082801	1	igr_000183	FREE082801_c80	5142	5536	CO_F	parC	DNA topoisomerase 4 subunit A	B	18	0.840349	0.454097	0.00292665	0.0240265	TRUE	TAAAAA	TTGTGT	308	332	GTTGTTCATCTCAGATAAAAAGTCGTATTAAAAATAGCCATTCGCACCCCGAAAGAGGGTGCAAGTAAAATTTCCAAGATTTTTAACTTTCAACATAGGTCTTGCCTATGTCGGTATTTTTAGATACTTAAAACCCATTTTTTGTGTATAAAATCAATGTTTTAGGCTATATTTTAGCTGGAAAATGTCTTTTTCTGGCCAAAAAATAATCATTTGCATTATTTCCCAAATTTTTTGAGGTTGTTGGATTTTCGGATTATGCAAAGGTCGCTTAATAAAAGACTCAAGTTAATTATTCTTTAAAAGCTTTGTGTGATTTAACCTATCACTGTTAAAAAGTTGCATTAAAATGACTTAAAACTTTTTGATAAAAGTCAGTTATTTCCAGGGGGAAA	d__Bacteria	p__Pseudomonadota	c__Gammaproteobacteria	o__PS1	f__Thioglobaceae	g__Thioglobus_C	s__Thioglobus_C sp015658965	0.4082	1132371	67.51
FREE082801	2	igr_000198	FREE082801_c99	469	605	CO_F	yejF_2	putative ABC transporter ATP-binding protein YejF	C	17	1.44713	0.43106	0.000593329	0.00754508	FALSE	TATCTT	TGGCGG	45	68	GGGCGTATTTAAATGCAAATAGAACTCTCAACTGATCCTGTAATGTGGCGGCCGCTTGCTTCAAGTTTTATCTTTACGTGTATTCTAGTGTTTAGTGCCAATCTATTTGCTGATCGTGTGCACCAAGTAGGATACCG	d__Bacteria	p__Pseudomonadota	c__Gammaproteobacteria	o__PS1	f__Thioglobaceae	g__Thioglobus_C	s__Thioglobus_C sp015658965	0.4082	1132371	67.51
FREE082801	3	igr_000201	FREE082801_c99	6118	6332	CO_F	dnaN	Beta sliding clamp	C	18	-0.912619	0.425295	0.00862661	0.0929639	FALSE	AACAAC	TACATA	91	115	ACACTATACACAGGTCGTTATCCTTGCAACTGCTAATAACTTTAACAACTTAACAACTTAACAAAATTTATAAACATAACACCTTGGTTTTTACATAAAATAGTTAACTACTATCAACAACTTAACAAACTGTTTTTTAAAGAAAAAGATTAGTTATTAACAAAAAAATACAGCACTAATAATAACAATAATTATTTAATAAAAAGGATTTTTTG	d__Bacteria	p__Pseudomonadota	c__Gammaproteobacteria	o__PS1	f__Thioglobaceae	g__Thioglobus_C	s__Thioglobus_C sp015658965	0.4082	1132371	67.51
FREE093477	1	igr_000223	FREE093477_c128	811	976	CO_F		hypothetical protein	C	17	-0.33032	0.537616	0.00331331	0.0547905	TRUE	TATTGT	TACACC	18	41	AAGATTTTTACCACCGATTACACCGATGAACACCGATTTGATATTGTCAAATGGTTCTAATTCTTAACGTCGAGTTCACGTTGAATCCATATCATTTTTTTATTGTTCTTTTATCGGTGCTCATCGGTGGTAATCTTTAAAAGGCATTACTTTTTGGAGTAGAATA	d__Bacteria	p__Spirochaetota	c__Leptospirae	o__Leptospirales	f__Leptospiraceae	g__UBA2033	s__UBA2033 sp017996175	0.34895	5433324	90.25
FREE093477	2	igr_001165	FREE093477_c225	1804	2207	CO_F	hslV	ATP-dependent protease subunit HslV	C	17	-0.194999	0.503169	0.00120666	0.0480506	FALSE	TATCGG	AAGCCC	316	339	GAAGTATAAACAATAATTGCCTAAAAATTTTCTTTATGACTGCACACTGAGTTTATCCATTAATTCCTCTATCTCGGTAAGATACTCCACAACCTCGTTTAATTCTTGAATAGACTGAGTTTGCGAATTCGCTTATTCATAAATGCGGCTAATGGCTACGGTAGTTTCATTTACGGCTAATTCTTGTTCGCTCATAGCAGTTTGAATATTAGTGGCGCGTCTTTGTTCAGTTTGCTAAATGGTGGTTCTGCTGTTTTGCTTTATGGATTCGACAATGCTTGGTTGGTGAGTCTGTCGAATCCATACCAACCAGGCAAAGCCCTACTTTCTTAATACTTTTATCGGATTTTTTGTGCAATTAAAGACTGCCTTAACTTATTCTTGGAAATTGTATTGAAGTAGTT	d__Bacteria	p__Spirochaetota	c__Leptospirae	o__Leptospirales	f__Leptospiraceae	g__UBA2033	s__UBA2033 sp017996175	0.34895	5433324	90.25
FREE093477	3	igr_001222	FREE093477_c231	42274	42590	CO_R	epmA_2	Elongation factor P--(R)-beta-lysine ligase	C	18	0.544532	0.498728	0.00178665	0.00613466	FALSE	TAAAAA	CTGCCG	266	290	AATTTTTAAAAATTTATCCAATTCAAATCTATGTAAATAGCGAGTGAGGCTCTCCGGTGCATTCATAAGTGTAGTTTGCCTGCCACTTAGTTTTAATTCCCTTGCAAAATTTAAAACCAAATTAATAAACCTAGGAGTAATATAAACTGGGTTCTCTAAGGAAAGAATTACATCGAATCTAGTGCTAAGAAACAGTACATTGAAGATCGACTCTGCTTCTTCCTCAACAGATTCATCAATGGTTTCAAAAAGGCATTGTATAATCACTGCCGTTTCAGACTTTTGTTTTATAAAAAAATGTTTGAAGCGATTATTCA	d__Bacteria	p__Spirochaetota	c__Leptospirae	o__Leptospirales	f__Leptospiraceae	g__UBA2033	s__UBA2033 sp017996175	0.34895	5433324	90.25
FREE093477	4	igr_001495	FREE093477_c53	33318	33494	CO_F	ftsZ	Cell division protein FtsZ	C	18	0.86066	0.462379	0.00353331	0.00283601	FALSE	TATATT	TCGCCG	109	133	AATATAGGTAAGCTAAATTGAAAATCGGTATTTGTCATCCCCGAGTTTTTTTGTCGGGGATCTCTAGAACAATAGATTCCCGACTGAAAATTTCGGGAATGACACTACTTCGCCGAAACCAATTGAACTTGTGTATATTGCAAAAGGTGAAATTAAAAATAAAAATGGAGCAAAATT	d__Bacteria	p__Spirochaetota	c__Leptospirae	o__Leptospirales	f__Leptospiraceae	g__UBA2033	s__UBA2033 sp017996175	0.34895	5433324	90.25
FREE093477	5	igr_001232	FREE093477_c231	61136	61379	CO_F		Histidine kinase-%2C DNA gyrase B-%2C and HSP90-like ATPase	C	17	-0.267652	0.462024	0.00150666	0.0588118	FALSE	TATCGG	TGGACA	157	180	TGGAAGATTTCAAAAGATTACCACCGATGGACACCGATGGACACCGATGGGAGATTTGCAAGCTTTTCACTGGGGAAAACGCGCTTCGTCTATTCTATCCTGATTACTCTGACGGAAAATTAAAATCAAAGCGTAATACTTTAACCAGCTTTCGCATTGGACAGAAAATAAAATATCAGTTATCGGTGTTCATCGTTCCTTATCCGTGTCCATCGGTGGTATTCAGTTTCTTCAGGAGTCACCG	d__Bacteria	p__Spirochaetota	c__Leptospirae	o__Leptospirales	f__Leptospiraceae	g__UBA2033	s__UBA2033 sp017996175	0.34895	5433324	90.25
FREE093477	6	igr_001150	FREE093477_c220	6768	6950	CO_R	moaA_4	GTP 3'%2C8-cyclase	C	18	0.732953	0.452432	0.000213332	0.0597031	FALSE	TATGAT	GCGACC	15	39	ATTCTTAGCACGCTCGCGACCTAGATCATTCGATATAAATATGATATTCTAATCATATTGAATAAATAAAAAATCCATTCTTAGCAAGTAAATCAATTTTCGAATTTAATTTAATGTAAGATGACTTTAAATTTGAAAAGTCCGATTCCCTTGGTTTTCGAATGGAAATTGGAGTCAGTCAAA	d__Bacteria	p__Spirochaetota	c__Leptospirae	o__Leptospirales	f__Leptospiraceae	g__UBA2033	s__UBA2033 sp017996175	0.34895	5433324	90.25
FREE093477	7	igr_000849	FREE093477_c185	10749	10899	CO_F		hypothetical protein	C	18	0.746853	0.448251	0.00149332	0.00989138	FALSE	TGCAAT	TCGACG	68	92	TGAGTTCCTTATTTGACAGGCTATTAAATCTTTTTGGTCAAGGAAGTCGAACACCATTAGAAGATTTTTCGACGGAGATATTAGCCGCTATCTGCAATTAAAATAAAGAAAATTTAGAAAGAATATATTAAAAAGGAATAATGAAAGAATC	d__Bacteria	p__Spirochaetota	c__Leptospirae	o__Leptospirales	f__Leptospiraceae	g__UBA2033	s__UBA2033 sp017996175	0.34895	5433324	90.25
FREE093477	8	igr_001154	FREE093477_c220	13943	14070	CO_R		hypothetical protein	C	16	0.467737	0.444374	0.00391997	0.00989138	FALSE	TAAAAG	TTGACG	48	70	ATGATACATTTTAAATCTAAATATATATTTTCTTTGAAACAATTACTGTTGACGGTACGACTTAAATTCATAAAAGTAATTGTTGTAGAAATAACTTTTATGAATTTAAGTAGAGTTTTAATTTACCT	d__Bacteria	p__Spirochaetota	c__Leptospirae	o__Leptospirales	f__Leptospiraceae	g__UBA2033	s__UBA2033 sp017996175	0.34895	5433324	90.25
FREE093477	9	igr_000274	FREE093477_c136	3270	3457	CO_F	miaA	tRNA dimethylallyltransferase	C	16	-0.365626	0.43877	0.00255998	0.0637038	FALSE	TAAAAC	TAGCCT	18	40	TCAGAAAACTTGTTATTTTAGCCTCTCCAACGGGGGGAGGTAAAACCGAAATCTGCACTCATCTTGATCCAAATCGCTTTGAGATTGTTTCGTTTGACTCCAGACAAGTATATAAAGTTTTATCGGTTGGGACTGCTAAACCTGAGAAAGAAATATTAGATAAAATTCCCCATCATCTAGTCGATTTT	d__Bacteria	p__Spirochaetota	c__Leptospirae	o__Leptospirales	f__Leptospiraceae	g__UBA2033	s__UBA2033 sp017996175	0.34895	5433324	90.25
FREE093477	10	igr_000641	FREE093477_c17	32367	32641	CO_R	pheT	Phenylalanine--tRNA ligase beta subunit	C	17	0.902807	0.438627	0.000726662	0.00754508	FALSE	TAGCGC	TACCCA	207	230	GGGTTGAATACATTCAACCCGTTATGCGTAATTGATTGGGCGTTGCGGCGACATTTTCCGAGTAGAGGGTTGAATGTATTCAACCCCTACAATTTACATAACGCCGCCGCGCTCGCCTTCCTGAATGGGGATGATACTAATTATCCCCATTCATCCAGTTGATCGCTAACGCTCGCTTTAAAAAAAACTGAAAAGGACATTCACCATTACCCACCACAGATGTAGAGACGTAGCGCGCTACGTCTCTACATCTGTGGTGGGTAATACAAGACATT	d__Bacteria	p__Spirochaetota	c__Leptospirae	o__Leptospirales	f__Leptospiraceae	g__UBA2033	s__UBA2033 sp017996175	0.34895	5433324	90.25
FREE055070	1	igr_001177	FREE055070_c9	10953	11341	CO_F	bshA	N-acetyl-alpha-D-glucosaminyl L-malate synthase	B	16	-0.125791	0.580179	0.00239998	0.000426664	TRUE	TAAACG	TTGCCA	316	338	ATCAGGCTTGTTTCTTGTTGAGAAATGTCAGTTCAATGGCAGGGAAGGCTGTAAATTGCAGTTTTCCCAAAGCTCATATCTGCCGCCATCTGTTTTGGCAGGTGGTACGTTGATGCCATAGAACACAAGCTGGTTAATTATGCTCATGTGGGACCGGGGCGAAGGTGGCTGGTGATGGTAAAATGGTGCCCACTTGCCATAGCAGTCTGCCTTGGGCTAGATATTGCTGCGGCATGGTGTGTCTGCAGTTAAATTGTCAACTAGAATTCCGACCCTTTTGGTATTAAATGGTATGTGACCACAGGTAATTGATCTATTGCCATTTTACCGATGTATGCTAAACGTCGGCCCATTAGCTCGCTTATGGTCTCTAACAGTCACCGATTGCC	d__Bacteria	p__Planctomycetota	c__Phycisphaerae	o__Phycisphaerales	f__Phycisphaeraceae	g__UBA6626	s__UBA6626 [species 10924]	0.5156	3234567	94.25
FREE055070	2	igr_000895	FREE055070_c42	8471	8938	CO_R	btuD_2	Vitamin B12 import ATP-binding protein BtuD	C	16	0.14721	0.549998	0.00127999	0.0233925	TRUE	AATGAT	TTTCCA	201	223	CAGCGTGCCGCCTGGCAATAGCATCCACCTCGTCTTTACCTCAACCTTGCCTGGCATTACATCAGTTTCGCCAAGCAGGCCCGTCACCTGCGGTAGTTATCACCACGCTCCCCTGTCCCGGGTACGGATACGAACAATGGTCCGTATTTTCATCACACAGCCCAGGCGAATCGATACAAAACTTTAATCATTGTGGCCCCCTTTCCACAACACACCAACTTGCAATGATTGTCAACCGCTCGTCTCGAATATGATTTGTTTTAAGATTTTATATTTCTTGCCCCGAATCCATGTATAAGTTTTTTTCCGCTTAAGCCCGCTTGCTGTTTGCAATATCCATCCAGAAAAACACGCTTGAAAGGAATATCTGTGTTTGGAGCAACCAGTGCCCGCAAGTAGTCAAAGCTGCCCAACTCATTTACATCATCTTGTTACAATTCACGCGATAAACCAACGCCCAGGTAATTC	d__Bacteria	p__Planctomycetota	c__Phycisphaerae	o__Phycisphaerales	f__Phycisphaeraceae	g__UBA6626	s__UBA6626 [species 10924]	0.5156	3234567	94.25
FREE055070	3	igr_000498	FREE055070_c217	2914	3296	CO_F	msmX	Oligosaccharides import ATP-binding protein MsmX	C	17	0.556146	0.516485	0.000213332	0.0538945	FALSE	TAGAAT	TTCCCA	327	350	AAGGAGGCGATTCGGAAGATTTCGAGTCAATACGGATCGGACGTCCACGCAGATATCTGCCATTTACCCCATCATGGCAGCTTTATTGAGGATTCTCCACGGTGGTTGACTAGCGTGTCGCCGCAGATTGTGTTGCAATCAGCCGGTTATGAGCAACTAATAAATGATCCTTGGAAGTCGTGGCTAAACAGGCATGGTATTCGGCGCTTCATGACCGCCAGGCATGGGATGGTTGAATTGCAGATTGATCACGGGGGTACCGTGTCAACCGACTACTTCATGCACTGATGATGGATCCAAGATTGGCCATGGGCTTTGGTGCGGGTATTCCCACCGAGGTCGATTGCCGCTAGAATCCGAAAAATCGAAGGTGAGTAATCCAT	d__Bacteria	p__Planctomycetota	c__Phycisphaerae	o__Phycisphaerales	f__Phycisphaeraceae	g__UBA6626	s__UBA6626 [species 10924]	0.5156	3234567	94.25
FREE055070	4	igr_000963	FREE055070_c52	11635	11913	CO_F	clpX	ATP-dependent Clp protease ATP-binding subunit ClpX	B	17	-0.0991946	0.507209	0.00702662	0.000426664	TRUE	TAGGTG	TTGCCA	210	233	ATATTTATTTAATCCAGTCACCGTGCAGTATGAAATGCCGCCCCAGCACGGTATCATGCCGCCAGATACACTGGAATACACAAGGGTTCCCCACGGATCTCCAGGGAAAGATTATGAGTGGCATGGAGCGATAGGTGCAGGGATGCAGTTGTGATTAAGGCCACTGTTGCGGTTTGTCGATCATGGTTCTAGATCAATGTGCCAGTATCGTTGCCATCGCGAGGTGGTCATGGTAGGTGTCTGGCGTATTATGGACCGCACGCTATTTGAGAAACGCTA	d__Bacteria	p__Planctomycetota	c__Phycisphaerae	o__Phycisphaerales	f__Phycisphaeraceae	g__UBA6626	s__UBA6626 [species 10924]	0.5156	3234567	94.25
FREE055070	5	igr_000005	FREE055070_c1	17154	17273	CO_R	yidC	Membrane protein insertase YidC	C	16	1.1054	0.494758	0.000206665	0.048952	TRUE	TAAGGG	CTGCCC	77	99	CAGAACCATCAGCCACCGATGTGACCAACTCCTCGCTGATTATAGCCATTTCGCATTTTCCACACATCGGTTCTATACTGCCCCCGCCTTCCAAGGTGATAAGGGGTTCTGCAGTTGAGA	d__Bacteria	p__Planctomycetota	c__Phycisphaerae	o__Phycisphaerales	f__Phycisphaeraceae	g__UBA6626	s__UBA6626 [species 10924]	0.5156	3234567	94.25
FREE055070	6	igr_000506	FREE055070_c22	403	860	CO_F	pnp_2	Polyribonucleotide nucleotidyltransferase	C	16	0.758414	0.493723	0.000313331	0.0233925	FALSE	TAAGCT	TTGCCA	391	413	AACTCGTCCCGACTCGGAAACCTCCGGACACTTGCTTAGCCCCCCTGAAGACATGGGCGACGGATTGACCGCCAGCATGGAAGACCCAATCCACCGCTCCGGCCTGTAGTACTTGGGGCGCCTTGCCCCTGATAAACGCTGGCCTAGACGATTGCCATCTGCATAGAATCGCGGCACAAGTTGGGGAGCCAAACGCACCACGCCGTGGAGACGATCAATCTGGTCCGTTAATTGGGTCGTCGCTGATCTCCTACCGCACAAACATGCTGAATTTCACTTTGATTGCCACCAACAAGATGGGTAAGAATGTTAACAGAAATAGCAATCTGCACGATGTAACTCATAGTGAAACGGGCACAAAGCACCTTCTATGGGCACATAAGCCCACCGGTTGCCATTAGCGATAGTACCGATAAGCTGGCAAATGTAGCTCTGCAGAACACCTGAAAATGTAAGAC	d__Bacteria	p__Planctomycetota	c__Phycisphaerae	o__Phycisphaerales	f__Phycisphaeraceae	g__UBA6626	s__UBA6626 [species 10924]	0.5156	3234567	94.25
FREE055070	7	igr_000195	FREE055070_c136	608	1106	CO_F		Putative multidrug export ATP-binding/permease protein	C	17	0.0946127	0.489734	0.000859994	0.0389904	FALSE	TACTTT	CAGCCG	273	296	ATGAGATGGCTGTACCCCTAACTACCAGATGAACCTCATACCCAACAGGCAAAAGCCACGGGAACCGAGGCGCGAACGCTTGTACCAACTCCCGGCAATCGCAGCACAAACAGGGCAATCGCTGACAAAATGGACCGCAGAGGAGATCCGCAAGGAATCTCTGTAAGCGTGGCTGCTGACGAGAGCTGTCAGGTGAAGTCGACCGTATCAGCAGCGGGTAGCGGCAACTACCGGTAGAACTCGACGCTCACTTCTTCCAGTTGTGCAGATTTGCAGCCGTTTAGGGAAACAAAGGTTACTTTGTACTGCAGCTTTAGGCAGGTGATAAAGCCTATCAAGGCACTTTACGGGGACACGGTGGTTGTGGATTTTGGTCCCCGAGCTCTGCGCGCCGTCTGGCAGCGAATGATCGCAATGGGCAGGTGTCGAGACAGTGCCATGTCCTTGCAGTAATCTATGGAGATGTATCCAGCAGGGATGAAATACGCGAAGGATTTAT	d__Bacteria	p__Planctomycetota	c__Phycisphaerae	o__Phycisphaerales	f__Phycisphaeraceae	g__UBA6626	s__UBA6626 [species 10924]	0.5156	3234567	94.25
FREE055070	8	igr_000083	FREE055070_c112	6931	7191	CO_F	fusA_2	Elongation factor G	C	16	1.04055	0.487326	0.000186665	0.0261631	FALSE	TATGCT	TTGACC	101	123	GTGGGATTATCGGGTGCTTTGTTGATCTGCAAGGATTTGACGATGACTTGGTTGCAATAGGGAAATACAGATGACAGGTGGGGCGTTGGGCAATTTTGGGCTTGACCTGCGGTGATACGCCGTTATGCTTTCGCACCCCGCTCGTTACTTTGTGGGGGGAGAAGTCAGATTCAATGTGTGATTAGTGTTTTTGACGGTCTTGCGAAGCAACTCCTGAAATTAACGCCGCCAATAGGACGATAAACGCTTTGTGAGCCTTGG	d__Bacteria	p__Planctomycetota	c__Phycisphaerae	o__Phycisphaerales	f__Phycisphaeraceae	g__UBA6626	s__UBA6626 [species 10924]	0.5156	3234567	94.25
FREE055070	9	igr_000165	FREE055070_c13	18571	18810	CO_F	fusA_1	Elongation factor G	C	16	0.958759	0.483667	9.33327e-05	0.0676877	FALSE	TATACT	TTGCTA	64	86	CCAACGCTGTAAATCAGATCGACACCACACCTTGGAACCCGATCCGGGCAGACCTTGGACTCCGTTGCTACCACCAGTCCATTTCGTATACTGGAACAACCCTCTTGAATGGCTTGGAAACCACTCACGGGCCACCTGCTGGGGCAGATAAGAGAAACCATTGGCTCGTCCCATTCGAGCCACAACAAGTGTCGTTGGCACAACCCACACGGCAACCAAGCCGTCTTGCAGGAGAAGATG	d__Bacteria	p__Planctomycetota	c__Phycisphaerae	o__Phycisphaerales	f__Phycisphaeraceae	g__UBA6626	s__UBA6626 [species 10924]	0.5156	3234567	94.25
FREE055070	10	igr_000204	FREE055070_c14	1066	1346	CO_F	ettA	Energy-dependent translational throttle protein EttA	B	17	0.323613	0.45083	0.00273332	0.00383331	TRUE	CATGGT	TTGTCA	135	158	ATTGTTTCGAGTTATCGCGATTTACTCTTGCGCGGTTTCGACTTTCTCTTTGAGCGGGTTTTACCCGTCTTCTCAGCACTCGTTGGGTTGGCACCGGTGGTTCTTTGGTCCGGGCCTTGGGCCCACTGGGGCAGATTGTCAGTCTTTTTTGGTGTTGGCATGGTTTAATCTGTCGCCTTGGTTCTCAAATCCATATCCCCTGTCCAGCAGACAGAGGAGGAATATTAAAATCGTCACATCATTTTTAGAATCTACAATAGTCTAGCTATTCCTTGCCCGCC	d__Bacteria	p__Planctomycetota	c__Phycisphaerae	o__Phycisphaerales	f__Phycisphaeraceae	g__UBA6626	s__UBA6626 [species 10924]	0.5156	3234567	94.25
FREE037464	1	igr_000076	FREE037464_c154	3534	3696	CO_F	lptB	Lipopolysaccharide export system ATP-binding protein LptB	C	17	-0.389418	0.553256	0.00333331	0.0659192	TRUE	TATTTT	TATCCC	3	26	ATCTATCCCAGTAAAATTCTCTATGATATTTTGTTTCTTTTCGGCATCTTTCAAAGATTTTCTCGAAGCCATATTTATCTCCGAATATTGACTTCTCGAAAATTTTTGAAATTTGCTCGAAAATAAATCAAAATCTCATTGATAATTTTGCTGAGATAGATTC	d__Bacteria	p__Chlamydiota	c__Chlamydiia	o__Chlamydiales	f__SM23-39	g__	s__[Genus] [species 0829]	0.41439	1590948	83.17
FREE037464	2	igr_000333	FREE037464_c94	6123	6378	CO_R		Dna[CI] antecedent%2C DciA	C	18	-0.054901	0.437069	0.00137999	0.0389904	FALSE	TATAGT	TTGCAC	4	28	TTGCTTGCACTTATCCTAATTTCCAAGCTATAGTTCGAGTTTGGATCCTCTTCATTTTAAGAGGGTGTCTACTAACTCGGCCTTTAGGGATTTGATAGGGTTTTGGATGAGATTTCACGAGGACTTGAGTCCGTACGGAAGACGTTGGTCATATGCGGAGCTGCATATGGCCAAGGAGATTGGCGTGAAAGATCACCAAAAACCTGCAAAGACCGAAGGCCCAGTTTGTAGACATCCTCGCTAGGTGTAAATTCCA	d__Bacteria	p__Chlamydiota	c__Chlamydiia	o__Chlamydiales	f__SM23-39	g__	s__[Genus] [species 0829]	0.41439	1590948	83.17
FREE037464	3	igr_000112	FREE037464_c180	1169	1314	CO_F		hypothetical protein	C	18	0.598573	0.423117	0.00107999	0.0252404	FALSE	TGCGGT	GTGCCG	22	46	AGTAAGAAGTCAGAACGCAGAAGTGCCGAGGCAGTAATTGCATTACTGCGGTAAAAAAATATTTCAACTCTCAGGGAGTGAACAGATAATATTGATCAAATAACTTACATGTTTTATACTTACCGCTATTAATTTGGAGAATGCCC	d__Bacteria	p__Chlamydiota	c__Chlamydiia	o__Chlamydiales	f__SM23-39	g__	s__[Genus] [species 0829]	0.41439	1590948	83.17
FREE037464	4	igr_000338	FREE037464_c96	7334	7448	CO_F	infC	Translation initiation factor IF-3	B	17	0.862075	0.409911	0.00119333	0.0211065	TRUE	TAGAGT	TTGAAG	60	83	GTGTAAAAAAGTTTTGCTAGGCAATTAATAACTCCTTATCATGCTATACTTTTAAAGCAATTGAAGGAATTGCTAAATTTTGTTAGAGTTTATCAACATTAAATAGGGAAAAGCC	d__Bacteria	p__Chlamydiota	c__Chlamydiia	o__Chlamydiales	f__SM23-39	g__	s__[Genus] [species 0829]	0.41439	1590948	83.17
FREE037464	5	igr_000014	FREE037464_c110	8296	8435	CO_R	murG	UDP-N-acetylglucosamine--N-acetylmuramyl-(pentapeptide) pyrophosphoryl-undecaprenol N-acetylglucosamine transferase	C	18	-0.117123	0.394781	0.00333331	0.0448892	FALSE	TATTTT	TTGCTT	4	28	GCATTTGCTTTTTGTGTCTTTTTCATCATATTTTGAAATCGCTTCTCGGTCTACTTTTTCAAGTATGTCTCTCGAAGCGATTTCAAAATCTGACAAAAAATACATCAAAAATCAAATACTTCTACTTTGAGGATAGGTTC	d__Bacteria	p__Chlamydiota	c__Chlamydiia	o__Chlamydiales	f__SM23-39	g__	s__[Genus] [species 0829]	0.41439	1590948	83.17
FREE037464	6	igr_000266	FREE037464_c40	9060	9184	CO_F	pgk/tpi	Bifunctional PGK/TIM	A	18	-0.0657629	0.381225	0.00365331	0.000626662	FALSE	GAAGGT	GTCAAA	1	25	AGTCAAAAGGCTGCGAAATCATGAAGAAGGTCCTGTGGACCTTCGCAATGCGGAGCAGGTGAGCGAATAGCGAACCGGTAAAACAAAAGTGCTGTGGCAGTAATTGCGATAGAATTGAGGGAATT	d__Bacteria	p__Chlamydiota	c__Chlamydiia	o__Chlamydiales	f__SM23-39	g__	s__[Genus] [species 0829]	0.41439	1590948	83.17
animal013151	1	igr_000086	animal013151_c22	61047	61314	CO_R		Choline-binding repeat protein	C	18	0.00981649	0.611114	0.000446664	0.132501	TRUE	GAGGGG	TACAAA	236	260	TAATAAGAAAAACAAGAAAAATGTTCAAAAACAGTAAAAATTAAAAATTTTTGAACAATGTAGCATATTTTTTTGTAAAAAAGCCCTAAAATAAGGGCTTTTTTATATTTCGTTGACTAAAAAAATCGTTTTTTGTATAATATTATTGAAAAATGATGAGTAGAAGTTTCGACTTCTCTACTTTTTGTTTTTATATATAAAATGCTAATAATAATTAATTGGCAATAGATAAAATATACAAAAGGGCTTTGTATATTTGGGAGGGGTT	d__Bacteria	p__Bacillota_A	c__Clostridia	o__Lachnospirales	f__Lachnospiraceae	g__	s__[Genus] [species 2348]	0.24947	1555496	79.92
animal013151	2	igr_000221	animal013151_c41	44152	44273	CO_F		Pyruvate:ferredoxin oxidoreductase	A	17	-0.568365	0.609852	0.00540663	0.00205332	TRUE	TAAAAT	TTGAAA	43	66	TTGATTTATTTTTTAAAAAACTACTTATCTATATTTTATTGTGTTGAAAACATTAAATAAAAGTGTTAAAATTATTTTAGATAAAAAAATTTTTATAATATAAAAAATTTAGGAGGTTTTAT	d__Bacteria	p__Bacillota_A	c__Clostridia	o__Lachnospirales	f__Lachnospiraceae	g__	s__[Genus] [species 2348]	0.24947	1555496	79.92
animal013151	3	igr_000231	animal013151_c41	104677	104823	CO_F	valS	Valine--tRNA ligase	C	16	-0.581442	0.570627	0.0118933	0.0494024	TRUE	TAAAAA	TTTTCA	88	110	TTTTTAATAAAAATATATATAAGTTTTAAAGAATAAATGAATTTTTAAATATGTGTTAATTATAAAAAAAATTAAAAATAATAAAACATTTTCACTAATAAATTTTTTGATAAAAATTAATTTGTAAATACAAAAATGTGAGGTCTT	d__Bacteria	p__Bacillota_A	c__Clostridia	o__Lachnospirales	f__Lachnospiraceae	g__	s__[Genus] [species 2348]	0.24947	1555496	79.92
animal013151	4	igr_000123	animal013151_c28	36037	36459	CO_R	rny	Ribonuclease Y	C	18	-0.457108	0.560997	0.00102666	0.127136	FALSE	TAAAAC	TTGATT	304	328	AAATTTATATTAAATAATAAAAATATTGTGACTTGTTGTATATTTATAAATGCATATTAATTAATTTATTTTATAGTATTTAATATATAAAAATAAAATATTTGTATTAGTATAAACATTTATGTAAGAGAAGAAAATAATAGTGAAAGAGTTTTTACCTTTCACTTTTTTATTAATTGATAAATTTATATTTATACAATATATACTTGATTTATATTATTATTGCTATTATAATATATATTTAGTGATAAATTAGTTATAAATTGTAATATTTAATACAATATATAATTCAATTATATTTTTTTTGATTTTAATAGTTTTTTAAATATAAAACAATATCAAAATTCAATCAATAAATATTATTTTTAAAAGATTATGTTAATCATAAGATATTTTAATTAATTTTAAAGGAGAACATTGATT	d__Bacteria	p__Bacillota_A	c__Clostridia	o__Lachnospirales	f__Lachnospiraceae	g__	s__[Genus] [species 2348]	0.24947	1555496	79.92
animal013151	5	igr_000268	animal013151_c49	29401	29857	CO_F		hypothetical protein	C	17	0.885315	0.519106	0.000273332	0.02293	FALSE	GAAGCT	AAGCCC	392	415	AAATATTTACAATAAATTTTTTTTATTATATAATTAAAAAAATAAATTTATATTAAATTGAGTTTGTTTGATTAATAAAAAAATTTATTATTATTTATTTTTTTATTTTAATACATTTTATGACATTTTTAATAAATAGATAAAAATTATGATAAAATTTTAAAATTGAAAAGGAGATAAATACAAATATATGATTTAAAAAATATAGTTGCTGTAGGGGCGAAGCCCAAAAAAGTAGGGCCGCAGGCAAAAAAAAAGTAGGGGCGAAGCTTTGCGAGCCCGTATGCAAGACAGTAGTGAAATCCGTAGGGGCGAATCCCAAAAAAGTAGGGGTGAAGCTTTGCGAACCCGTATCAAAATAGCAGAGTAAGTTGTAAGGTCTCAGGGTTGCCAAGCCCGATAGGGAAGTAGGGGTGAAGCTTTGCGAGCCCGTAAAAATATATTTGTATATTAAATT	d__Bacteria	p__Bacillota_A	c__Clostridia	o__Lachnospirales	f__Lachnospiraceae	g__	s__[Genus] [species 2348]	0.24947	1555496	79.92
animal013151	6	igr_000233	animal013151_c43	17484	17994	CO_R		hypothetical protein	C	17	-0.215837	0.509639	0.00157999	0.0494024	FALSE	TATCAT	TTTTCA	271	294	TTAAGTAAGTAATTATATTTTAAGATTGAAATTCATTTTTATAATATTTAATAACATTATAATTAATAAATACAATACTGTTTATAAATTTTATCATGTTGAATCTGTAAAACAAATTATGAGAGATTAAATATCTCTCTTTTTTTTAGTAAAAAATATATATAAGTTGTTTAATATAAATATAAACTATTATATTTGGATTAACATATTCTTTTTGATATTATATTCTGATTAATAATTGAGATAAATTTTTTTAATTTTATATTATAATTTTTCAAATATAAAATTTAAAAATATCATCAATCTAATTTAATATTTAATTTTTTTTATTATCAATATATTGAAATTGTTAATTTTAATACAAATTGATATAATTAATATGTATAATAATTAGTTTTGATTGTATTATATTTTTATTTTTCTTACTATAATTTTTAATTTTTTTATCACAATTTATTCACAAATTTTAGATATATTATAATGGACAAAATAACAAAATTTAAGGAGAATT	d__Bacteria	p__Bacillota_A	c__Clostridia	o__Lachnospirales	f__Lachnospiraceae	g__	s__[Genus] [species 2348]	0.24947	1555496	79.92
animal013151	7	igr_000128	animal013151_c29	39685	40053	CO_R	capD	UDP-glucose 4-epimerase	C	18	-0.0229323	0.503356	0.00101333	0.0494024	FALSE	TAAACT	TTTTCA	270	294	TATTTTATAAAATCTTTTAAAATAATTCTGGAATCTGATGATATAGATGATGTAAAAGATGCTTATGATATACTATATAAAGATATAATAAATATGAGAATACAAATTTATTGTTTTTAACATAATTTATCTAATGAGTTTTATGAAAAAATTATTGATAAATATAAATTATAAAAAAATGCTTAAGTGAAAAATTTAAAAGTTTGAAGAAAATATAAAATGATGAGACTTTTTTTAGATAAAGGATTAAATAAAAATTTTATATAAATTTTTTCAAGATATGTTTATAATTTTTAAACTATTAGAAAGGAGTATATAATTATTAAAAATATAAAGATTTTTTTAATTAATAATTGTATTGTATAATAT	d__Bacteria	p__Bacillota_A	c__Clostridia	o__Lachnospirales	f__Lachnospiraceae	g__	s__[Genus] [species 2348]	0.24947	1555496	79.92
animal013151	8	igr_000041	animal013151_c16	8101	8285	CO_R	rnfC	Proton-translocating ferredoxin:NAD(+) oxidoreductase complex subunit C	A	18	-0.276749	0.499268	0.00679329	0.000506663	FALSE	TATTTT	TTGCTA	119	143	TTTGTTTAAAATTATAATTTTTTGTGTTTATTATTAATATTATATGATAAATATAAAATTTTATAATTTTTATGTTTAATAAATAAGGAGCCTATGTTATTTTATACAAATTTTTATATTTGCTATAAACAACTGGCTTCTTGTATTTTGTATTTTAGTTTTAAATAAATTTTAGGAGAATTTAA	d__Bacteria	p__Bacillota_A	c__Clostridia	o__Lachnospirales	f__Lachnospiraceae	g__	s__[Genus] [species 2348]	0.24947	1555496	79.92
animal013151	9	igr_000013	animal013151_c12	8190	8378	CO_F	arcC1	Carbamate kinase 1	C	17	-0.580096	0.494241	0.00363331	0.135787	FALSE	TATAAT	TTGAAA	111	134	ATTATAAAAATATATAATTGATACAAGTTTTATTGACATTTAGTAGTTTTTAAAATGAAATTTTTCAAATTATATTGTTGATATTGATGTGTTTATAACTAATTTTATAACTTGAAAAATTTAACAAATATATGTATAATATAAAAAATATTTAGATTTTATGAAAATTTTTTAGATTGGAGAAAAAAT	d__Bacteria	p__Bacillota_A	c__Clostridia	o__Lachnospirales	f__Lachnospiraceae	g__	s__[Genus] [species 2348]	0.24947	1555496	79.92
animal013151	10	igr_000012	animal013151_c12	1755	1891	CO_F	prfB	Peptide chain release factor 2	C	17	0.454975	0.492333	0.00363331	0.0168975	FALSE	TATAAT	TTGACA	46	69	TATATATAATATATACCTACTTATTAAAAGTAGGTTTTTTATTAACTTGACATATTTTTTTATAAAATTTATAATTTTTGATAATAGTTAATAAAATTATGATTATAATATAAAATTGATAATAAGAAGAGAGATTA	d__Bacteria	p__Bacillota_A	c__Clostridia	o__Lachnospirales	f__Lachnospiraceae	g__	s__[Genus] [species 2348]	0.24947	1555496	79.92
FREE008247	1	igr_000199	FREE008247_c123	10411	10742	CO_R	uvrA	UvrABC system protein A	B	17	0.939398	0.557449	0.000319998	0.000486663	TRUE	TATGGT	TTGACC	234	257	CGGGAAAGTTTCTTCACCTGAGTCTTAATCGTCTTGCGTGGCAATGTCTATTTTTCAGAGATTATCTTTGTGGTGCGTGCTGCAAGTTGGTTTACATCCGGCTTGGGAGCAATCTTTCGTTTAGTGGGCTTCTTTTTTACACTCTTCTTCGTCATGATGCCATCTTGCCAGAATCAAACGGGAACGCAATAGGCTCAAAATTCAAACTGACCCACTACCCAAATTTTGGCCCGTTTGACCGCTTCAAATCTCCCTGCTATGGTGAAGAGTTATTGTGCCCTTAATTTTCTCTACTGGGGCTACGGGCTCCTGTGGAGGGAGCAGATCCCGAC	d__Bacteria	p__Acidobacteriota	c__Terriglobia	o__Acidoferrales	f__UBA7541	g__Acidoferrum	s__Acidoferrum [species 12101]	0.5519	3818248	77.23
FREE008247	2	igr_001209	FREE008247_c64	50345	50787	CO_F	pnp	Polyribonucleotide nucleotidyltransferase	C	18	1.46906	0.511329	0.000146666	0.0108284	FALSE	TATGCT	TTGACA	212	236	GGTCGACGAGTTAACGGGGAATTGAGGCTGATTTGAGCGAGTGGCGATTTTAGATTTTGGTGATTCCACGTTAAAAACCCCACCTGCCACGGCAGGTAAACCCTCCAAAAATCTGGGGGCGGGGCACCCTCCGCGTCCCCTGGACTTCAAACGACGGGCAGGTTGGAGCGAATTTGCGGCCAAGAAAATCGCTCCATCGCGTTGCCGATTCATTGACAGGGAGTTGAGTCGGCGAGTATGCTTCTGGCTAGGTTGCGGCGTTCCTCGTGACAATTCCAGGAGTTCTGGTCCAGGAGTTCTGGCAGTGCTTGCAGTGACGCCCGCGGCACTTTTTCCTTAGCGACCAACTGAACGGTCCACCTCCTTGCACGGCTATCCAAGTAGGGATCTCGCAAGGAACTTTTTCGACTAAACAGGGATATTTATCCCGGAGGCCTACAACC	d__Bacteria	p__Acidobacteriota	c__Terriglobia	o__Acidoferrales	f__UBA7541	g__Acidoferrum	s__Acidoferrum [species 12101]	0.5519	3818248	77.23
FREE008247	3	igr_000857	FREE008247_c32	38642	38782	CO_F	asnS	Asparagine--tRNA ligase	C	18	0.653309	0.497732	0.000406664	0.0707748	TRUE	TAAAAT	TTCAGC	18	42	TTTCTTCAGCCCGTAACTTTCAGCTTTTTAACCCTCCACTGCTAAAATACTTGTGAGCAAAGAATCTGCTCGGATTCGGCCCTGTCTGCAATGCCCGCATGTATCGGCCGCGAAGATTTGCGAATTCAGGAAAACTAACGA	d__Bacteria	p__Acidobacteriota	c__Terriglobia	o__Acidoferrales	f__UBA7541	g__Acidoferrum	s__Acidoferrum [species 12101]	0.5519	3818248	77.23
FREE008247	4	igr_001060	FREE008247_c52	74077	74566	CO_F	dnaN	Beta sliding clamp	C	17	0.613544	0.493759	0.000719995	0.015034	FALSE	TAAAGT	TTTATA	429	452	TCCAGGAACGTCAATTCTTCCCGATTGGCGTTTCGTCCGCCATTGCTTACGCCATTTTCTGACCGTTGCTCTTGTGACAAAGTCGACGCAGTTTCAATAATTCTGTGCAGCCGTCAACTTCTTACCGAACACTACTGTGTACAAGCTTTGCGAAATCCTTGAATAAACTGTGCACCATGAAGGAAGAATTTGGCGCCGACGTGACATAAACCGACTTGACGCTCAGCTTTTCCGACATTCCCACATTGAGCCACTTGTACACCTCTATGCCTATCTCGCACTCACCACACTTGCTTGCCGCGATTTCCACCAATCCACAGCAGTCATCACCACAACAAACTTTATAATTTTCTTGATCAAATTCAAAACCTTGTTGCTTATGAAATCTGTTATTCGCGCATTTCCACAGCGCCAATCAGTGCATTGCGCTTTATACTTGCTGGGAAAACAGGTAAAGTACGGCAGCGGTATATCTGCATAAGGAAGGCCA	d__Bacteria	p__Acidobacteriota	c__Terriglobia	o__Acidoferrales	f__UBA7541	g__Acidoferrum	s__Acidoferrum [species 12101]	0.5519	3818248	77.23
FREE008247	5	igr_001061	FREE008247_c52	75725	76334	CO_F	gyrB	DNA gyrase subunit B	C	17	-0.242196	0.477275	0.000953327	0.0825878	FALSE	AAAAAT	TTTTTT	497	520	TTCGTTCAATGTTCTGTAAATGAAAAATCACTGCAATTTTTGCGCGCGGTGATGTCAAAAAATCCTCGATCACAATCCGAATCCTGACATGCTATACAAGTCATGCCCAGGTAGGCAGGTAAGCTGTAAATATCTATTAATAAAAGGTTTATGGGCCACAGTAAACGGTTTAACGCCTTGAGAAATTGTATTAAATCGGCTACACTATTGGTGTTGTCGATTCGCTGTTAGGCCCTCCAAATCGGCACGTCGGCCAGGTGAAATTTTCGGGGTTTGGTTTCGCGCCAGAAACCAAATAATTATTTCGCTTGGAAAGTATCAGTCTTCGCCACGTCTCGCTGCGCGAGATGGGATGGAGCAGGAAACCTTACGAGTTTCAATCGCCATCGCGATTGAAATCAAAAGGTGAGGCGACGTACGGAGCATTCCGCAAGCACGCCTTCCTCGCTTCAAAGTTTTTGCCCAATTTGTTTTGAACGCCAATCGGCGTTCCGTGTTTTTTTGCGAACGTGGGGTTCGCAAAAATAACCGCGTTAAAAAAATACTTGGCTGGCTGCGCAAATAAACGTCAAGGCAAAACTGTTTTAGCAAAATTCACAGCGGAGCATTC	d__Bacteria	p__Acidobacteriota	c__Terriglobia	o__Acidoferrales	f__UBA7541	g__Acidoferrum	s__Acidoferrum [species 12101]	0.5519	3818248	77.23
FREE008247	6	igr_001152	FREE008247_c60	7252	7524	CO_F		putative peptidase	B	17	-0.58833	0.47135	0.00373998	0.0249198	TRUE	TATTAC	TAGTCA	211	234	TAGCCTGAGCAATGCTCTGGCGCAAATTATCTGGGTCAGGTTGGCTAAACAGGGCTAGCTGACTAAATTCAGCCGGGCAAGGGACACCTTCCCAAAGGGAGTACATCGAGGAGACCACGGTCTCCTCGATTCGTTTTTATGAATACAAGGTTTCCAGAGAGACGGAGCGCGCTGGTCCAGAAATTCGGAGCGCTACAAATCGACAGCCTGGTAGTCACACACCCTGCGGATTGGTATTACCTGACAGGATTTACTGGGGATTCAGGAGCGCTG	d__Bacteria	p__Acidobacteriota	c__Terriglobia	o__Acidoferrales	f__UBA7541	g__Acidoferrum	s__Acidoferrum [species 12101]	0.5519	3818248	77.23
FREE008247	7	igr_001212	FREE008247_c64	55306	55588	CO_F	uvrC_1	UvrABC system protein C	C	18	0.515115	0.445194	0.000759995	0.0224673	FALSE	TACAGT	TTAATT	70	94	AAGCTAGAGGCTCGGGGCTGGAAGATAGAAAGCCGTACAATGTCGGCGCGCCGACATTTAAAGTAATACTTTAATTATTCAGTAACTATAACATTACAGTAATATTGCCAGCGTTCGAATCGTGCGCGTTCGAATGATTTCAGAAATTGTCGGCGGCGTCATTCGAATGACGCAGGTCCATCCGAGATTTCCACGCGGGATTAGTCCACAAGGAAAATCGCTTTGGCAGGGAGCCCGGCCTTTGAGCGTCCATCATATTGAGTCGTAGTATCCTGAGTGCGTG	d__Bacteria	p__Acidobacteriota	c__Terriglobia	o__Acidoferrales	f__UBA7541	g__Acidoferrum	s__Acidoferrum [species 12101]	0.5519	3818248	77.23
FREE008247	8	igr_000736	FREE008247_c23	7731	7914	CO_R	btuD_1	Vitamin B12 import ATP-binding protein BtuD	C	16	1.58343	0.438483	0.000139999	0.0182929	FALSE	TATTAT	TGGCCG	63	85	ACCGGAACCGCCAAAATCCACGACTGCATTCGCAAAAGTAGCCACGCCCATGGAGGAAATATTTGGCCGTGCTCCCCTTCAAGGTTATTATGAATTGCTCACGGATCGTTCACGACTTTCTTAGAGCAGCCTTGCTAGCCTGAATTTCGGATTGACATTTCGTCTGTGTCGACCAGGTGCACTC	d__Bacteria	p__Acidobacteriota	c__Terriglobia	o__Acidoferrales	f__UBA7541	g__Acidoferrum	s__Acidoferrum [species 12101]	0.5519	3818248	77.23
FREE008247	9	igr_000598	FREE008247_c180	55170	55454	CO_F	rplT	50S ribosomal protein L20	C	17	0.387525	0.425539	0.000339998	0.0632601	FALSE	GATGCA	TTCAGC	21	44	ACTGAATTTTTGGCAAAGACTTTCAGCTTCAATTCATCGAAGCTGATGCAGTAGCAACAAAAAGTCGAGCGCAAGCTCGCGCCGTTTGGCTGAAAAGCGAAATGGCATCGTGCCAGGCAGCGCTTCACGGGTGCCTGCCGGCCGATAACGAGCCCTATTAAGTGTTCGCCTCGCGGTGAACACGCGCGGTTCAGCGGTTCTACCGGAGACAAACCCGTTGCGGTACGCGCATTTCTGCGCGTGTGCGCAACCCGTTGTCTCCCACTTTATTAAGGAGAAACCCAG	d__Bacteria	p__Acidobacteriota	c__Terriglobia	o__Acidoferrales	f__UBA7541	g__Acidoferrum	s__Acidoferrum [species 12101]	0.5519	3818248	77.23
FREE008247	10	igr_000225	FREE008247_c128	536	951	CO_F	btuD_8	Vitamin B12 import ATP-binding protein BtuD	C	16	-0.501268	0.420499	0.00491997	0.028466	FALSE	ATCAAT	AAGAAA	279	301	ACAGCGGATGCGCTTGTGCGGGAGATTGATATACCGTTTTGCCGCGAATCCATTAAACACGTGGGTCGGATTGTTCCGTCCGACCCCGTAATGGTGCTTGTCGTTGTCGCCCGTCCGGAGCCGTATCGCTGAACGAAGCGCTTGGCGCTCCACCGAAATTTTTCAATCCATCGACGGACGCCATCCGTCTGTCTCGTTTTAAGCCCACACTCGCTATAATGTTCTCATGGAAATGAATACGGCGATGCGGCTTACGCACCAAACCGCAAAAATCTACGGAAGAAAGTCTTCCTGACTGCTGATCAATCAAACGCCTAGAGCCACCCGCCCGCGCGGGTAATTCTGAAACTTTCGCTGCGGAATCTCGTATAGTACGGTACCGGCTGCAAACTTGGTTCGTGGGGGATACACCCAAT	d__Bacteria	p__Acidobacteriota	c__Terriglobia	o__Acidoferrales	f__UBA7541	g__Acidoferrum	s__Acidoferrum [species 12101]	0.5519	3818248	77.23
FREE022901	1	igr_000106	FREE022901_c105	28645	28775	CO_F	dnaJ	Chaperone protein DnaJ	C	18	1.01997	0.522395	0.00125332	0.00848426	TRUE	TAAAAT	TTGCGC	67	91	ACAAACAAAAAGTCAAAGTCAGGCCTGCCTTGGCTTTGACTTTTTTGCTATGGAAACATCAAATGTATTGCGCAACAAGTTGAGACAATGATAAAATTACGTTCATGTGAACGAGTCGGGAGTGGGTGATC	d__Bacteria	p__Bacillota	c__Bacilli	o__Bacillales	f__Anoxybacillaceae	g__Anoxybacillus	s__Anoxybacillus gonensis	0.41772	2898780	99.34
FREE022901	2	igr_000066	FREE022901_c103	12761	13713	CO_R		ApaLI-like restriction endonuclease	C	16	0.449664	0.498729	0.000333331	0.037624	FALSE	CATGGG	TAGAAA	781	803	CAAAGGATGTTAGTGTTATTTATTAAATACTAGAAATTTATATTAAACCCTGAATCCGTGACAGTTTCTTCTCATAAGTACAAAAAAATCCCATCATATCGAGGTTTTAGCTCATTTTTGCATATTCACCTATTGGGTGAAGTGCAATATTTGTTGATTTATTGAGCTCTCTCGGCAGTTTGCACGTGTTTTTATCACGGATTCAGCTTAAACTTCATTAATATACACTCGTGGTGCTAGTTGAGCACTAGCGTTCAACTAGCACAAATATTACAAGTGAATACACAAACAGGATGCCGTCTATTGTTACCTCACCTACCGCAATCGAATTGCCACGAATCTCTGTAATGAGATACTGATCAACGAGGACGGAAAACACCCCCTCGATTGCTTTACGTTTTTCTTCCCACATGCTTCGGATAGTTGTTTGAAAGATAGAGCCCAAAATGCAATTTGGTACGCTTCATGCAACTTTTTTGCAAATCGCTACTGATAATGAATACATTGAATCACAAAGTGCAACGCTCGGTAGCGACAGTTGTACTAAGAACGTTCAAGAAACGAGCCATTTGTGAACAATCTCCCCATAACAAAGCGATGCCATGCATGTTCGGATGTAAACCCGAGCAACTTTCCTAAAAGACGAATCGCGACAACCACGGCGTCTTCCTTTTTGACCAAATGACGATTACGGAGCTGCAGGTACTTCTGAATCGATGACGGTTGGTCAGACACAGAAAAGAAAATAGAAGTATATTGCCCTTAAATCTTGATCGATCTGTAGAAAAATGAGAATGCTCTTGCATGGGGTGTTCTCCTTCCAAATGTTTGTTGGCACTTTCATTCCACTAGCAAGAGCTATTTTTTACGATTGCTCCAGTTTATCCTGCACCACGAGTATAGTAAAATTATAAGTTAGTTACATCGGTTGACATGGAAGGGGAGAAAATATT	d__Bacteria	p__Bacillota	c__Bacilli	o__Bacillales	f__Anoxybacillaceae	g__Anoxybacillus	s__Anoxybacillus gonensis	0.41772	2898780	99.34
FREE022901	3	igr_000778	FREE022901_c166	199	358	CO_F	tsaE	tRNA threonylcarbamoyladenosine biosynthesis protein TsaE	C	17	0.986504	0.49434	0.000126666	0.0676877	FALSE	TACACT	TTGCGT	51	74	ATGAAACGAAACAACGAAACGGTGTAAGTTTCGTATTTTTTTATGCCTTTTTTGCGTTATGATTTGTTTTCGTGTACACTTATATGTGTAGCATTTCCTTAGGAGAGTGATCCTAAGGTCTTTTTTGTATATTGATTTTATTCAATTAGGGGAATGAACG	d__Bacteria	p__Bacillota	c__Bacilli	o__Bacillales	f__Anoxybacillaceae	g__Anoxybacillus	s__Anoxybacillus gonensis	0.41772	2898780	99.34
FREE022901	4	igr_000728	FREE022901_c157	3363	3665	CO_R		hypothetical protein	C	16	-0.307644	0.464514	0.00547996	0.0145676	FALSE	AACAAA	TTGCCA	114	136	GAGCATAAGCCGTTCGTTTTGTGACTTTATTTAGTATTATGGACACTCCAAACGGGCTTTTTTGCTACTTAGTACTTTTTTATTGGGACATAGGGCAAAAAGTACATTTTTCTGTTGCCAACAATAAACGCGAGAGAACAAAGTGGAAAAGTATTTTGTTTTTGAATAGTAGTATCTTGAGAAAGTAACTCTTCAACAAAGAGTTGCTTTTTTATTTTTCAAACATGTTTGTAGAAGACTTCAATACGTATTGAAAATCTAGTAAAATATGTAATAGATAAAGGAAAGAGATAGGAGAGGATC	d__Bacteria	p__Bacillota	c__Bacilli	o__Bacillales	f__Anoxybacillaceae	g__Anoxybacillus	s__Anoxybacillus gonensis	0.41772	2898780	99.34
FREE022901	5	igr_000568	FREE022901_c135	59616	59892	CO_R	rny	Ribonuclease Y	C	17	0.129661	0.461721	0.00125332	0.0257019	FALSE	TAAAAT	TTGACA	146	169	AAAATTGTTCGAAAAGGCCACCTTGCTTCAATAAAAAAGTAATGATGTGCATATATAGTTATGGAAAGGGTGCTCCGTTATTTTTGGAACACCCTCTCTTTTTGGAAAATAAAACGATATGAAACGCTTTCCCACAATGACAAGCCTTGACAATATGGAAGGCCACCTTTAAAATGTACATGTATATTTGACAATTTTGAAGTGTATGTTGAATGGTTGCAATGTACATGCCGACATTGATGAAGTAACGAATTTATAGCAAGAGGAGGTGAGGACA	d__Bacteria	p__Bacillota	c__Bacilli	o__Bacillales	f__Anoxybacillaceae	g__Anoxybacillus	s__Anoxybacillus gonensis	0.41772	2898780	99.34
FREE022901	6	igr_000921	FREE022901_c55	26786	26967	CO_F	sufC	Vegetative protein 296	C	17	0.0694092	0.459276	0.00125332	0.0485014	FALSE	TAAAAT	TTGCTA	89	112	AAGGATAGGGCTCTCCTATCCTTTTTTACATATGTGATAAAGTAAACAAACTTTCTAAACAAAAAAGTATCAAAATGCTTGCAATAAGGTTGCTAATACTTTTCATCTGTTATAAAATTGTAATGAGAATAAAATGAGAATTACGTTTTTATGAACATAAGCGAAACTGGAGGTATTTTTTT	d__Bacteria	p__Bacillota	c__Bacilli	o__Bacillales	f__Anoxybacillaceae	g__Anoxybacillus	s__Anoxybacillus gonensis	0.41772	2898780	99.34
FREE022901	7	igr_000508	FREE022901_c130	8501	8661	CO_F	hoxK	Uptake hydrogenase small subunit	C	17	-0.216578	0.447392	0.00337331	0.0408092	FALSE	TAACAT	TTGTTA	72	95	AAGGCGCTTTTTTATTTACCTACTTATTATAATAAAAACTATTTTCACGTTGTTAATATATTTAAGAACATTTTGTTACAATTATGCCATGAAAATAACATAAAGGTAAATAATGATATATAATCAATTGTAAACGTTATCAAGTAAAGGGGAGGAGCTAT	d__Bacteria	p__Bacillota	c__Bacilli	o__Bacillales	f__Anoxybacillaceae	g__Anoxybacillus	s__Anoxybacillus gonensis	0.41772	2898780	99.34
FREE022901	8	igr_000093	FREE022901_c104	30131	30224	CO_F	pnp_2	Polyribonucleotide nucleotidyltransferase	C	18	1.09427	0.428956	0.00055333	0.0257019	FALSE	TATAAT	TTGACA	21	45	GAGAGATAGGCATAAGGCTTATTGACACTTGTTTTTTTCATTATGTATAATGAAAGAAACGATTTTTCAGATTTTAAGGAGGAGCACTTTTTTT	d__Bacteria	p__Bacillota	c__Bacilli	o__Bacillales	f__Anoxybacillaceae	g__Anoxybacillus	s__Anoxybacillus gonensis	0.41772	2898780	99.34
FREE022901	9	igr_000480	FREE022901_c126	26620	26851	CO_R	parE	DNA topoisomerase 4 subunit B	B	17	0.0477141	0.420453	0.00125332	0.0228932	TRUE	TAAAAT	TTGGAC	149	172	AAACACAGATATAGGCACATACCTACAGGATAAGAGAGGATAAAAGCGCTTACATGAAACAAGCCTATAAAACCATATATAACCAATAAAATCGGTCGAGAAAAAAATCTCCCACAAAGTCTTGACTCAAACCTTTTCTTATCATGACGTTGGACGTTTTTCGAATGTATGTTAAAATAGAGAAAGTCAAAAAAACAGAAACAAATGTTCTTGTTGTGAAAGGGGAATGATT	d__Bacteria	p__Bacillota	c__Bacilli	o__Bacillales	f__Anoxybacillaceae	g__Anoxybacillus	s__Anoxybacillus gonensis	0.41772	2898780	99.34
FREE022901	10	igr_000846	FREE022901_c190	61975	62131	CO_F	dnaN	Beta sliding clamp	C	18	0.164472	0.415981	0.00283331	0.0210777	FALSE	TACTAT	TATCCA	75	99	TGTGAATAACTGCTTTACGTTTGTGCACAGTCTGTCCACATGTGGATAGTCTGTGCTTCCTTTGTTTTATTCACTTATCCACATAATCACAGCGCCTAGTACTATGATTAATAGTTTTTTAAAAAAATATAATAAATACATTAGGGAGGTTTTCTTT	d__Bacteria	p__Bacillota	c__Bacilli	o__Bacillales	f__Anoxybacillaceae	g__Anoxybacillus	s__Anoxybacillus gonensis	0.41772	2898780	99.34
FREE090830	1	igr_000317	FREE090830_c177	3933	4300	CO_R	udgb	Type-5 uracil-DNA glycosylase	B	16	0.886384	0.47138	0.000339998	0.00439997	TRUE	TATTCT	TTGCCC	84	106	TTAAAAAATGGAATGAAATCAATAATATATGTAGGTTTTCTCGATTTTCAGTCTTTTTCGGGCGGCAGTTTTTAAAAACCCGGCTTGCCCCGATGGCAGCAGGTGCTATTCTGGATCTGGAACCTTCCCCGCAGCCCGACACTTGAGCGCCAAATGGCCCTTGAGCTTAGGGACAGCCAACAAAAATAATTGGCTAACTGCGAGGAATTTTTTCCGTGATGCGGGGGTCAGACAGATCTTACGCCTACTGGGCCAGGTTCAGTTGCGCTCGGGTTAGTCCAAAGTCCAAGCGCGATCGATGGCGGGCTACGCGGTGATCCGCGTAGCCCGTTTTTTCATGTGCGCACCGCGTTGTGTAACCTTCTCGT	d__Bacteria	p__Pseudomonadota	c__Gammaproteobacteria	o__Steroidobacterales	f__Steroidobacteraceae	g__Bog-1198	s__Bog-1198 [species 13830]	0.60933	3361602	54.72
FREE090830	2	igr_000274	FREE090830_c167	2623	2842	CO_R	dnaN	Beta sliding clamp	C	18	1.59557	0.449826	0.000239998	0.00942256	FALSE	TATGCT	TGGACA	71	95	GGTAGGAAAAGCTGTGGATGAGTCTGTGGATAAAGATATCCACAGTTCGATGACAGGTTTTGGTTAGCCTGTGGACAAGTATTGAGGTTGTTTCGTATGCTTGTAGGATATTGATTAATATAATGTTTTTTACCTTATGCACCGGAATTTGGTCCTTCAATAATCATAGTAATAATCTCTTTTAAGAATCTAAATCTAAGATTGATAAGACGGTGAGCCC	d__Bacteria	p__Pseudomonadota	c__Gammaproteobacteria	o__Steroidobacterales	f__Steroidobacteraceae	g__Bog-1198	s__Bog-1198 [species 13830]	0.60933	3361602	54.72
FREE090830	3	igr_000460	FREE090830_c3	11583	11678	CO_R	ndhC	NAD(P)H-quinone oxidoreductase subunit 3%2C chloroplastic	B	18	-0.0234846	0.433416	0.000259998	0.0266065	TRUE	TACAAT	GCGACG	33	57	ACATTGTCGCGCGGAACATCTGAGTTGTTCCGCGCGACGCAACATACTTGCGCCTGATACAATTATGGTCAATCCGTGTAGTCAACGGCGCCGATA	d__Bacteria	p__Pseudomonadota	c__Gammaproteobacteria	o__Steroidobacterales	f__Steroidobacteraceae	g__Bog-1198	s__Bog-1198 [species 13830]	0.60933	3361602	54.72
FREE090830	4	igr_000376	FREE090830_c186	26634	26797	CO_F	fusA	Elongation factor G	B	18	0.424976	0.426513	0.00096666	0.00684662	TRUE	CAAAAT	TCGACA	67	91	TAGCGTTTTCCACGACTGCATTCTGCTCCCTGACGGGCGTCGCGCTGCGTCAAATCGCTCTTTTTCTTCGACATTCACTGCCCTGGCATGGCAAAATAACCGGCTTTTGATCCGCCCCTTATGGGCCTCCCCGAACTTTTACCTGAAACTTACGGAATTTTGCT	d__Bacteria	p__Pseudomonadota	c__Gammaproteobacteria	o__Steroidobacterales	f__Steroidobacteraceae	g__Bog-1198	s__Bog-1198 [species 13830]	0.60933	3361602	54.72
FREE090830	5	igr_000641	FREE090830_c62	12804	13043	CO_R	ftsA_1	Cell division protein FtsA	C	17	0.340515	0.422535	0.000953327	0.0380797	FALSE	TAATCT	TTGCTA	163	186	CCAGATTAACCAACCTTAAGGCCTTTTGGGCTTAGGCGATGAGGTCTGAACGAATGGGTCGATTCCTTAAAAGCGACGAAACCGTCGTAGGTCTCACTTTGTCGACCTGGCCTCCCCGGTCGGTTATAGCTGTGAGTAGCTTCACGTTCTATTTAACAGTTTCTTGCTAAGTTTGCTTGTCATGGCTAATCTCCTGTCAGATTCGACCTACAAGGTATTGAGCAAAAAGGGAAAAAGTCT	d__Bacteria	p__Pseudomonadota	c__Gammaproteobacteria	o__Steroidobacterales	f__Steroidobacteraceae	g__Bog-1198	s__Bog-1198 [species 13830]	0.60933	3361602	54.72
FREE090830	6	igr_000581	FREE090830_c46	6569	6737	CO_R	clpX	ATP-dependent Clp protease ATP-binding subunit ClpX	C	18	1.09935	0.383704	0.000126666	0.0738517	FALSE	TATAGT	TTGCGC	76	100	ATCAGCCTGGTGAACGCCCGATTTGACGTCGCGCGGTTTAGTTCGGAACCCGGTCACGCCCTGAAGGACCTTATCTTTGCGCGCAGGTTGCGGGGTGCTATATAGTCTGTACTGTAGCTGCATTGCCGGCCTCCCTTGAGGTTGGCCGCGCGGCCAATTTGAGGACAGC	d__Bacteria	p__Pseudomonadota	c__Gammaproteobacteria	o__Steroidobacterales	f__Steroidobacteraceae	g__Bog-1198	s__Bog-1198 [species 13830]	0.60933	3361602	54.72
FREE090830	7	igr_000174	FREE090830_c137	7341	7580	CO_F	gmk	Guanylate kinase	B	18	0.919707	0.344141	0.00167332	0.0231998	TRUE	TAGATT	CATCAA	171	195	TCCCGGCGCACGAGCTCTTCGGCTGACGAAGGCAGCAACAGAACACGTTTCAAGAGTGAGCCTCAGTTCGTATCGCCGGCTTCACCGGGCACGTCAACATGCGTCAGCTCAAGTTTGCAGGTTACGGTCAGCGTTCATGACAAAGCTAAAAGGGCGACTCGCGCGTCGTTGCATCAATCGCTGCTGCGCATATGTTAGATTCGGGGTTGGGCTAACCGTGTCCAACTCCCGTAGCGATCG	d__Bacteria	p__Pseudomonadota	c__Gammaproteobacteria	o__Steroidobacterales	f__Steroidobacteraceae	g__Bog-1198	s__Bog-1198 [species 13830]	0.60933	3361602	54.72
FREE090830	8	igr_000702	FREE090830_c8	2012	2115	CO_F		hypothetical protein	C	16	-0.541643	0.325712	0.0098266	0.0773559	FALSE	GAACTT	TTCCAA	42	64	GATATAGTTGTTGGCTTATGTAAAAGGCAAGTGAGAATTCGCTTCCAAGCCACTATTGCACAATGAACTTTGTGCGCTTGCCTACCAGAATTCTGGGAGTAGAA	d__Bacteria	p__Pseudomonadota	c__Gammaproteobacteria	o__Steroidobacterales	f__Steroidobacteraceae	g__Bog-1198	s__Bog-1198 [species 13830]	0.60933	3361602	54.72
FREE090830	9	igr_000580	FREE090830_c46	5157	5242	CO_R	lon	Lon protease	C	17	0.444202	0.298525	0.00611996	0.0173629	FALSE	CATGTA	TTGAAA	7	30	GTCGAGCTTGAAACTACGTCGGCGGGCCCGCATGTACTCAACTGCGAAGGTTTGATGTGCGTGCCACAACCTAAGAGGCCAGCCTA	d__Bacteria	p__Pseudomonadota	c__Gammaproteobacteria	o__Steroidobacterales	f__Steroidobacteraceae	g__Bog-1198	s__Bog-1198 [species 13830]	0.60933	3361602	54.72
FREE090830	10	igr_000145	FREE090830_c129	39946	40147	CO_F	rpsL	30S ribosomal protein S12	B	18	1.52458	0.275621	0.00370664	0.0171199	TRUE	ATCAAT	TAGCCC	132	156	GACTTTGCGGCGGCGCCTTTAACGATGTGCATCGTTTAATGCTTGCTGCGTAGCAGCATTTACCTTGACACTCACGCGGCCGGTTCCTACAATCGCCGGCCTTTGTCTCAAGGGCACTTTGTGCCTGGCATATAGCCCGTAAATTTAAGGTTTTGCATCAATGGACCGCTCTTCACCCTAGGGGCGGCCTCTAAAGGTATTT	d__Bacteria	p__Pseudomonadota	c__Gammaproteobacteria	o__Steroidobacterales	f__Steroidobacteraceae	g__Bog-1198	s__Bog-1198 [species 13830]	0.60933	3361602	54.72
animal090021	1	igr_000143	animal090021_c14	31636	31878	CO_R	hflX	GTPase HflX	B	16	-0.0928105	0.54509	0.000279998	0.00837994	TRUE	TATACT	TGGCGT	182	204	TATCAACAGCCCCGGCATTCCGCGCGCGACATAACATTTCTGTTGACGCGATGCATGCCGGCAAAGCTTTAAATTCCACCGCATAACCGGGCGGTCGCTGCGTGCGTTCTTACGACACATCGCCGCGACCGCCCTTACCTTTTTTCGATATTTTTCCCTTCTCGTGCGTTATACTTTTATAATGGCGTTATACTTTTATGATGTTATACTTTTATAATTAGGTATATATTAAATTGATTAGAA	d__Bacteria	p__Bacteroidota	c__Bacteroidia	o__Bacteroidales	f__Muribaculaceae	g__CAG-485	s__CAG-485 sp014803765	0.46578	2355587	82.57
animal090021	2	igr_000044	animal090021_c1	115917	116217	CO_F	mreB	Cell shape-determining protein MreB	C	18	-0.332577	0.490814	0.00230665	0.0444367	FALSE	TATTTT	TAGTCA	131	155	ATCCCACGACAGGACTAAGTAACATATACGAGAGGATTGTGCAATCTGCTGCACAATCCTCTTTTTTTAATGCAAGTCATTACCCCGAACAACTGCATGAATATATGTTTTTAAGATTGCCTGCCAAACTTTAGTCAGAAAAATTTGATTATGATTATTTTAATTGGCAAGAAATTATTAACTTTGTAGTCTGTAAGCAACAGATTCGCTTATGAAATTGATGCGCTTGTTATTATATATCGAATGCTGACTTTCGCAAGCGGATGAATAATAGAGTTAACAATTACAATCTCAGTTAGAT	d__Bacteria	p__Bacteroidota	c__Bacteroidia	o__Bacteroidales	f__Muribaculaceae	g__CAG-485	s__CAG-485 sp014803765	0.46578	2355587	82.57
animal090021	3	igr_000233	animal090021_c2	65409	65613	CO_F		hypothetical protein	B	17	-0.247242	0.482384	0.00611329	0.00452664	TRUE	TAATTT	TTGATT	46	69	ACCGAATGAATGACGTAGCTAAAATATGGGTTAATTTGCGGAAAGCTTGATTCTGACGTTGATTTTTGTTAATTTTACATCTTCAAAGGCTTTTGAATTGTTAATATGAAGCAACCCGGACATACCCGGAATGTGAAGCATCTGTCCGGAAATATGGTTCTGAAAGTTGCATATATCAATTTCAAAGTTCTTAAATAAGTGTATT	d__Bacteria	p__Bacteroidota	c__Bacteroidia	o__Bacteroidales	f__Muribaculaceae	g__CAG-485	s__CAG-485 sp014803765	0.46578	2355587	82.57
animal090021	4	igr_000586	animal090021_c5	28330	28515	CO_R	uvrC	UvrABC system protein C	C	18	-0.227603	0.477648	0.00399331	0.0886547	TRUE	TATAAA	AAGAAA	107	131	GCTGCATCAGTCAGCAATCATGACACTCCGAAATGATCTGCGCATCATTTCGGAGTGTTTTTTCTTTTCGGGGACTTGATCAGGTGTTTTTCTTTTTAACTTTTAATAAGAAAATCGGGAATGGGCGTTGTTATAAATGATGGAATAATGAAATTAATCTCAGGACGCATTAACACAAAATAATCG	d__Bacteria	p__Bacteroidota	c__Bacteroidia	o__Bacteroidales	f__Muribaculaceae	g__CAG-485	s__CAG-485 sp014803765	0.46578	2355587	82.57
animal090021	5	igr_000124	animal090021_c13	40992	41185	CO_F		hypothetical protein	C	18	0.644265	0.468129	0.00134666	0.013167	FALSE	TAGTGT	TTGACG	53	77	GCAAAAAAGAAAGAAATTAAACTTTCCCAAAATACAAAAAGGAGATTGCGCAATTGACGTAATCTCCTTTTTTGGGTTAGTGTGAATCCGGTCCTTCAATTCCTTTCAATTCCTTCAATTCCTTAATTCGGCGATGATAAATTTTGGGAAAATTTGATTGGGGATTAGGGAAAAATGGTTAAATTTGCAAGTTG	d__Bacteria	p__Bacteroidota	c__Bacteroidia	o__Bacteroidales	f__Muribaculaceae	g__CAG-485	s__CAG-485 sp014803765	0.46578	2355587	82.57
animal090021	6	igr_000042	animal090021_c1	105965	106169	CO_F	feoB	Fe(2+) transporter FeoB	C	16	0.127406	0.459276	0.00122666	0.043984	FALSE	AATAAT	TACACA	165	187	GTCTATACCGAGTTTCTTATATCGTTGAATAATCATTCTCCAATTAATAGAAATAGGCTGCTCCGGCAGCCTATTTTTTTGATACATTCACCACTAAAGTAAACTTTTCTTATTTAGAATAATTCTAATTAAAGATTTTTTCTTAATTTTGCAATATAATTAGAATACACAGATATATATTGTTGGAAATAATAACTCAAAAACT	d__Bacteria	p__Bacteroidota	c__Bacteroidia	o__Bacteroidales	f__Muribaculaceae	g__CAG-485	s__CAG-485 sp014803765	0.46578	2355587	82.57
animal090021	7	igr_000620	animal090021_c55	2335	2491	CO_F		Cytidylyltransferase family protein	C	17	0.758076	0.45733	0.000486663	0.0353425	FALSE	CATAAT	TTGCGG	73	96	GCGTCAGCGTTACAATCAGGGATAATTTATATTACCTCTTTTTTCTTAAAAATCCGTAATGTGAAACCTCACATTGCGGATTTTTAGTTATATTTGCATAATCTATGCAAAATCGAAGATTTGCTACATATCTTCAACATTGAAAATCTGCAAACTA	d__Bacteria	p__Bacteroidota	c__Bacteroidia	o__Bacteroidales	f__Muribaculaceae	g__CAG-485	s__CAG-485 sp014803765	0.46578	2355587	82.57
animal090021	8	igr_000400	animal090021_c3	60326	60597	CO_F		Pyruvate:ferredoxin oxidoreductase	C	16	-0.649805	0.45284	0.00399331	0.0734128	FALSE	TATAAA	TTGTCC	159	181	GGCGCAAAATAATGCGCAGAAAGAAAAAAGAGGATTAAACGCTCTTGACTTAAAGAAATTAGGGGTAAATTAACTCAAAAGTCGCTAAAAAATATTATCTTTGCAGAATTGATTGACAATCGACTTCCGCGCGGGAGTAAACCTTCCCGGAACGTGCGTTTGTCCGGCATGTAGAACAGAATATAAATTAGAATTTTCATACATAGTAAGAATGTCCGGAAAGTGAACAGCTTTTCCGGACACTGCACGTAAAAAATCTTTAATAGAAACTT	d__Bacteria	p__Bacteroidota	c__Bacteroidia	o__Bacteroidales	f__Muribaculaceae	g__CAG-485	s__CAG-485 sp014803765	0.46578	2355587	82.57
animal090021	9	igr_000634	animal090021_c56	7041	7258	CO_F	era	GTPase Era	C	16	-0.313226	0.436368	0.00652662	0.0215411	FALSE	TAAAAG	CTGCCC	32	54	GTCCCCCTACCGCAAAATAAGGAAGGACAATCCTGCCCTTCACATCCTCAGATATAAAAGCAGCCAAAGGAGAGTCCCTCCCTCAGCTGCTTTTTTCATTCTCAATTCTCAATTCCTAATTCTCCATTCTCACTCCTCAATTCTCAATTCCCAATAAACCCTATCCCCCTCCCGCGCGTTCTAATAAAAGAATTGGAAACAAATAGAAAAATTACAAT	d__Bacteria	p__Bacteroidota	c__Bacteroidia	o__Bacteroidales	f__Muribaculaceae	g__CAG-485	s__CAG-485 sp014803765	0.46578	2355587	82.57
animal090021	10	igr_000705	animal090021_c7	319	491	CO_F	aspS	Aspartate--tRNA ligase	C	18	0.278627	0.43108	0.00415331	0.0112965	FALSE	GAGAAT	TAGCCA	98	122	TATTTGTTTAGTATACTCATAAAAAGGATTAATTTTTGAGAGAGTATCCGTGAGGATCCTCTCTTTTTTTATATCTAAAACCTGCAAGATTAGTCAAATAGCCAAATTTATGGGGAGTTATGGAGAATATCCGACATTTTTTTGCTATCTTTGTATGTTAAAACTGAATTTCT	d__Bacteria	p__Bacteroidota	c__Bacteroidia	o__Bacteroidales	f__Muribaculaceae	g__CAG-485	s__CAG-485 sp014803765	0.46578	2355587	82.57
FREE044976	1	igr_000141	FREE044976_c57	3018	3632	CO_F	uvrB	UvrABC system protein B	A	18	0.192876	0.548578	0.000646662	0.000586663	FALSE	CATAGG	TTGCCC	393	417	AGGCTGTCTTTCAACCACACTTAATGCTTATTTTGAAATGTTCAATTTATAATGTTTTTTCAAAATATAGGGCAAATCAAGACTATCCCTAAAATAACTTTAAAAACCGTAGGGGCAAGGCTAGCCCTTGCCCAAAAAGTTTTAACTGTAGGGGAGATTCACAAATCGCCCAAATAATCAACCTGTAGGGGCAATTCACGAATTGCCCCAAAAAATTGTAGGGGCTGGGCTTGCCCCTGCCCAAAAGAATTAAGTAGGGGCACGGCACACCGTGCCCAAATGGTTTAAAACCGTAATTGGTCAGCCACAAGGTCTGCCCAAACGATTTTTAAATTCTTTGGGCTCAGCATGCTGAGCCCCTACATCTTTTATATTTTCTGGGCAAATCGTGATTTGCCCCTACATTTGTTTTAAATTCATAGGGCACAGCATGCTGTGCCCCTACATTTTCTATTGATCCCGGAATTATAAAATTCGTAGAGGCCCGACATGTCGTGCCCAAAAATTTTGTAGAGGCACGGCACTGCCGTGCCCCAAAAATTTTGAAACCAATCTTGGGTATCCGCAAGAGCTGACCCTACAGATTTTAGTTTATTGCTTTATATTTATTTTGCT	d__Bacteria	p__Desulfobacterota	c__Thermodesulfobacteria	o__Thermodesulfobacteriales	f__Thermodesulfobacteriaceae	g__Caldimicrobium	s__Caldimicrobium [species 6217]	0.3749	1260560	71.33
FREE044976	2	igr_000117	FREE044976_c231	848	1375	CO_F	lptA	Lipopolysaccharide export system protein LptA	C	17	0.479726	0.507698	0.000159999	0.0812826	FALSE	TATACT	TTGTCT	483	506	GAGAGAAAAAATAAAAAATGGTAGCCGCAGGCTTCAGCCTGCGAAGAATAAGAGTAGGGGCACAGCACGCTGTGCCCAAAAATCACAAAAAATCGTAGGGGCAACCCTTGCGGTTGCCCAGAATGTAGGGGCAAATCACGATTTGCCCCAAAGGATTTAAAAATTTGTAGGGGCTCAGCATGCTGAGCCCAAAGAATCAGAAAAGTAGGGGCAATTCAGGAATTGCCCAGAAATTCCAAAAAATGTAGGGGCAGCCCTTGCGGCTGCCCAAATGCGGTTTTGAACCCTTTGGGCACGGCAATGCCGTGCCCCTACAAATTTTGGGCGGTTCGTGAACCGCCCCTACAGATGAAATCATATGGGCAGGGGCAAGCCCTGCCCCTACAAATTTGTGGGCGATTCGTGAATCGCCCCTACAACATACACTTCTGGGCACGGCGGTGCCGTGCCCCTACATAGTAACCACAACGCAAAAACCAAGGCTTGTCTTGGAGCCTTTTATGAGGTATACTAAGTTTTAGAATGAGG	d__Bacteria	p__Desulfobacterota	c__Thermodesulfobacteria	o__Thermodesulfobacteriales	f__Thermodesulfobacteriaceae	g__Caldimicrobium	s__Caldimicrobium [species 6217]	0.3749	1260560	71.33
FREE044976	3	igr_000161	FREE044976_c73	587	836	CO_F	prfB	Peptide chain release factor 2	B	16	-0.0281159	0.483056	0.00634662	0.0109933	TRUE	GAAACT	TTGAGG	218	240	CCCTGAAAAGATAAAGGGGGAGCTTTCAATCATTGAGGAAAAGATCCAAAAAATTGAAGCTTGGAATTCTCCTGAGTTAAAACACCTTTTAAAATTAAGAGCACAACATTTAGAGAGACTAAAAATACATAGTACCCTTGAAAAATTTTTCAATGATCTCTTAGATTGGTATCAACTTTACAAAGAAGAAGGAAGTTCTGATTTATTAGAAGCACTTCTTGAGGATTTACAGTCCTTTGAGAAACTCTAT	d__Bacteria	p__Desulfobacterota	c__Thermodesulfobacteria	o__Thermodesulfobacteriales	f__Thermodesulfobacteriaceae	g__Caldimicrobium	s__Caldimicrobium [species 6217]	0.3749	1260560	71.33
FREE044976	4	igr_000096	FREE044976_c210	1248	1545	CO_F	serS	Serine--tRNA ligase	C	18	1.20631	0.478168	0.000359998	0.00801478	FALSE	TAGGGG	CGGCGG	103	127	AAAAACCACTCCAAAAGCAATTTTCTTTTGCCTATTCCCTCTAAGCTTACGATAAATTGATAAAATTCTCAGGGGCTTACCTTGCGGGTGCCCAATTAGGGCACGGCGGTGCGGTGCCCCTACAATTTAGGGGCCGATTCGTGAATCGCCCCTACGACCTAAATCTCTTTGGGCATCCGCAAGCCCTGCCCCTACGGTTAAAACACTCTTGGGCACGGCGGTGCGGTGCCCCTACGATTTATTAAATCTTCTCCTTTAAATCTTGACAGCTCTACAAATTTAAGCTATTTTAGTGTCT	d__Bacteria	p__Desulfobacterota	c__Thermodesulfobacteria	o__Thermodesulfobacteriales	f__Thermodesulfobacteriaceae	g__Caldimicrobium	s__Caldimicrobium [species 6217]	0.3749	1260560	71.33
FREE044976	5	igr_000123	FREE044976_c3	7682	7818	CO_F	dmsB	Anaerobic dimethyl sulfoxide reductase chain B	C	17	0.732484	0.476239	0.00244665	0.01036	FALSE	TAAAAA	TTGACA	97	120	GATTAATAAAAGGTTATTTTGTAATAAAAAGAGTGGAAAAATGCCTCAAAATTTCCAAAAATTCCTCATAATAAGTAAAAATCTTTTAATATAATGGTTGACAAATTAATGCAAATCTAATAAAAAGAGATTTGATT	d__Bacteria	p__Desulfobacterota	c__Thermodesulfobacteria	o__Thermodesulfobacteriales	f__Thermodesulfobacteriaceae	g__Caldimicrobium	s__Caldimicrobium [species 6217]	0.3749	1260560	71.33
FREE044976	6	igr_000104	FREE044976_c217	1922	2148	CO_F	yidC	Membrane protein insertase YidC	B	17	0.166775	0.458516	0.00128666	0.0170466	TRUE	CAAGAT	TTCCCA	70	93	AATGATTCTTTTTTATCAAAGATATATTTCTCCTATTTTTTCAATTTATTTTAATATCCACTGTAGATTTTTCCCAAGTTGCAGTGAGTATGCCAAGATAGCCATTCTAGAGTGGGGAATTTTTAAAGGCACTCTACTTGCTATTAAGCGATTTTTCCGATGCCACCCACTTTCAAAGGGTGGATTTGATTTTCCACCTACAAAAAAAATCAATAGGGAGTCTCATT	d__Bacteria	p__Desulfobacterota	c__Thermodesulfobacteria	o__Thermodesulfobacteriales	f__Thermodesulfobacteriaceae	g__Caldimicrobium	s__Caldimicrobium [species 6217]	0.3749	1260560	71.33
FREE044976	7	igr_000159	FREE044976_c7	6227	6354	CO_R	speH_1	S-adenosylmethionine decarboxylase proenzyme	C	16	0.709385	0.415363	0.00285998	0.01036	FALSE	TATTTT	TTGACA	56	78	TGTAATCTTTATACTTAGAGAGCTTGCTATACTTTTTGGAACATTCTCTTCAACTCTTGACAAATAAAAAATATGATATATTTTATAGCCCATCTTTAGGGGATAATTTAAAGTGGGGGTGGGAAAAA	d__Bacteria	p__Desulfobacterota	c__Thermodesulfobacteria	o__Thermodesulfobacteriales	f__Thermodesulfobacteriaceae	g__Caldimicrobium	s__Caldimicrobium [species 6217]	0.3749	1260560	71.33
FREE044976	8	igr_000024	FREE044976_c128	6165	6266	CO_R	rpoB	DNA-directed RNA polymerase subunit beta	C	17	1.42947	0.385574	0.00122666	0.00660502	FALSE	TAAGGG	TTGACG	11	34	ACTTGACAATTTTGACGAATCAGAATATTCTTATTAAGGGACCTCATAATAAAAAGAGGTCCCTTATTGTCTTTTAAATCCCAAGAAGGAGGGAAGTCTGGA	d__Bacteria	p__Desulfobacterota	c__Thermodesulfobacteria	o__Thermodesulfobacteriales	f__Thermodesulfobacteriaceae	g__Caldimicrobium	s__Caldimicrobium [species 6217]	0.3749	1260560	71.33
FREE044976	9	igr_000172	FREE044976_c79	6039	6127	CO_F	fusA	Elongation factor G	C	18	0.077705	0.384448	0.00285998	0.0773559	FALSE	TATTTT	CCGCAG	31	55	CTTTAAAGAAGCCTCTTAATTTGTGTATGAACCGCAGATAAGGCGGAGGGTGATTTATTTTTTTAACAAAATAAGGAAAGGTGGTGGGT	d__Bacteria	p__Desulfobacterota	c__Thermodesulfobacteria	o__Thermodesulfobacteriales	f__Thermodesulfobacteriaceae	g__Caldimicrobium	s__Caldimicrobium [species 6217]	0.3749	1260560	71.33
animal004187	1	igr_000471	animal004187_c6	19625	19779	CO_F		FtsK/SpoIIIE family protein	C	17	0.264635	0.59815	0.00111333	0.0480506	TRUE	TATAAT	TTGTTA	80	103	TAAAATAAAAAACGCGCTTTCAAAAGCGCGTTTTTTATTTCGTTATTATATAAAAAAATAATAAATACAGCGTCATTTTGTTGTTATTTTTTACTGTAAATGTTATAATCAAATATGTATTGTTATCTTTTACGGTAACATATCGGAGAATAAAA	d__Bacteria	p__Bacillota_A	c__Clostridia	o__Christensenellales	f__Borkfalkiaceae	g__Coproplasma	s__Coproplasma sp910577875	0.42894	1673013	92.59
animal004187	2	igr_000493	animal004187_c7	39397	39489	CO_F	mnmE	tRNA modification GTPase MnmE	C	17	1.52924	0.56138	0.000253332	0.02293	TRUE	TATACT	TTGCGC	30	53	AGAGGGTACGGCAAATGCCGTACTTTTTTGTTGCGCAAAAATAACGTTGGTGGTATACTTGATTTAAATAAGTATAAGTAAGAGTTATGGATA	d__Bacteria	p__Bacillota_A	c__Clostridia	o__Christensenellales	f__Borkfalkiaceae	g__Coproplasma	s__Coproplasma sp910577875	0.42894	1673013	92.59
animal004187	3	igr_000109	animal004187_c13	5064	5147	CO_R		Ferredoxin	C	17	0.712684	0.529228	0.00111333	0.0394454	TRUE	TATAAT	TTTACA	23	46	TTAGAAAAATTGCTTTTTCTCTCTTTACAGCGCGAAAAAAGTATGATATAATATATTTACCTATTAAATTTGGAGGAACAGAAA	d__Bacteria	p__Bacillota_A	c__Clostridia	o__Christensenellales	f__Borkfalkiaceae	g__Coproplasma	s__Coproplasma sp910577875	0.42894	1673013	92.59
animal004187	4	igr_000436	animal004187_c49	1020	1343	CO_F	pheS	Phenylalanine--tRNA ligase alpha subunit	C	17	0.340999	0.522281	0.00111333	0.0173629	FALSE	TATAAT	TTGACA	18	41	AATTTCGTTTTAAATAAGTTGACATAACTTTAACTTGTTTATATAATTGATACAAATGTATATAAAAGCTATGACCGAGACAGACGCGTAAAACGTCCTTTTCAGAGAGAAAAACCCGAAAACGGCTGAAAGGTTTTTTAAAGGATATACGCGGTATTCACTCGCGAGCCGAACGTGTGAAAGGTTTTACCGTGTAATATGTTCCGCATACTCTGCGTTAAGAGGCAATCAAGGCGGTTTGATTCCGTGAAATCAGGTGGTACAGCGATTTATTCGCCCTGTGTTTACAGGGCGAATTTTATTTTTTATTAACGGAGATTAATT	d__Bacteria	p__Bacillota_A	c__Clostridia	o__Christensenellales	f__Borkfalkiaceae	g__Coproplasma	s__Coproplasma sp910577875	0.42894	1673013	92.59
animal004187	5	igr_000321	animal004187_c3	27519	27687	CO_F	pgcA_1	Phosphoglucomutase	C	17	0.306219	0.487868	0.00111333	0.0394454	FALSE	TATAAT	TTTACA	109	132	AGTTTACATCGAAATGCGCGTACCGCTTTTGCGGTATGCGCATTTTTCTTATTTAAAAGACGAAATCGATAAAAAATACGAAAATTTGAAAATTTTTTACTTTTCGCACTTTACATTGAATAGATTATTTTATATAATAATGTCAGAAGTTTAAATTCGGAGTATAATA	d__Bacteria	p__Bacillota_A	c__Clostridia	o__Christensenellales	f__Borkfalkiaceae	g__Coproplasma	s__Coproplasma sp910577875	0.42894	1673013	92.59
animal004187	6	igr_000148	animal004187_c16	18763	19025	CO_R	thrS	Threonine--tRNA ligase 1	C	17	0.845754	0.485586	0.000439997	0.0173629	FALSE	TAGAAT	TTGACA	4	27	ACTGTTGACAAATTTAAAAATAAGTATTAGAATTAAGTTGCTTGAATAAAAGACAAGTACCGCCGAGAGGCTTTCAGAGAGCGCGGAGTAGCTGTGAACCGCGTAGCAGGCAGGAGAACGGGAAACCACTTTGTAAATTTCGGGCTTTTTTAAAAGAGGTCTTTTAAATTAAAGACAATTAAGGTGGAACCGCGCATATGAAATTGCGTCCTTAAACGAAAAATCGTTTAAGGATTTTTTTTGCGCGATAAGGAGATGTTATT	d__Bacteria	p__Bacillota_A	c__Clostridia	o__Christensenellales	f__Borkfalkiaceae	g__Coproplasma	s__Coproplasma sp910577875	0.42894	1673013	92.59
animal004187	7	igr_000465	animal004187_c6	3120	3229	CO_F	mraZ	Transcriptional regulator MraZ	B	17	0.698995	0.484648	0.00179332	0.000713329	TRUE	TATTAT	TTGACA	52	75	AATAAATAAATTAAAAATATTAAAAAAATTTAAACTTTTTATGCTTTGGTGGTTGACAGTGGTCATTTTAGGTGTTATTATAGATACATAGTTTACTCAGGGTAGTTTCA	d__Bacteria	p__Bacillota_A	c__Clostridia	o__Christensenellales	f__Borkfalkiaceae	g__Coproplasma	s__Coproplasma sp910577875	0.42894	1673013	92.59
animal004187	8	igr_000199	animal004187_c2	8149	8307	CO_F	uvrB	UvrABC system protein B	C	17	0.699817	0.483648	0.00111333	0.0173629	FALSE	TATAAT	TTGACA	56	79	AATTAAAAAACGAAGCTTGCATAATCGGCGGTCTTCGTTTTTTTTCTTTCATACGTTTGACAATTTATCGGAGTCGGTATATAATAAAACAAACGTTTATTTTATTAATAAGTATTTTTCGGTTGTAAATAATCAATAAATAGGATATAATTTTTGCAA	d__Bacteria	p__Bacillota_A	c__Clostridia	o__Christensenellales	f__Borkfalkiaceae	g__Coproplasma	s__Coproplasma sp910577875	0.42894	1673013	92.59
animal004187	9	igr_000449	animal004187_c5	33547	33708	CO_F	ugd	UDP-glucose 6-dehydrogenase	C	17	1.16859	0.478234	0.000253332	0.0252404	FALSE	TATACT	TTGCAT	85	108	AAATAACGGTACCGATGATTCGGCGCCGTTATTTTGATTAAAAAACAGGCATAATAAATATAGATAACATATTTGTTAATAATACTTGCATTTTGCGTTCTTCTGCTGTATACTAAGATAGTATAAATATATACTAAAATCATCGGCTTTGGTCGGAGGAAT	d__Bacteria	p__Bacillota_A	c__Clostridia	o__Christensenellales	f__Borkfalkiaceae	g__Coproplasma	s__Coproplasma sp910577875	0.42894	1673013	92.59
animal004187	10	igr_000524	animal004187_c9	14173	14344	CO_R	nrdD	Anaerobic ribonucleoside-triphosphate reductase	C	17	1.04976	0.474813	0.000253332	0.0307635	FALSE	TATACT	TTGACT	108	131	GCGCGTATTACAGCCGCGGCGTGAATTTATGGTTGTGTTAATTATTATCACACACAATATATAGTATTAATGTTTAAAAATAACATACAAGATATTGTGGTATAAGGCTTGACTTTGAGTTTTCGGTGTACTATACTTTATGTCACTGGTTCATATTCGGGAGGTTTGACAA	d__Bacteria	p__Bacillota_A	c__Clostridia	o__Christensenellales	f__Borkfalkiaceae	g__Coproplasma	s__Coproplasma sp910577875	0.42894	1673013	92.59
animal051787	1	igr_000607	animal051787_c23	20954	21345	CO_F		class I SAM-dependent RNA methyltransferase	C	17	1.0812	0.661576	7.99995e-05	0.0583658	TRUE	TATACT	TTGAAA	165	188	AAATATCGGCTTTCATGCACCTTTTACAGTGTGATGGCAACTGAAGACAATTATAAAAGCAGATAGAAATTTTTCCTGAAGATACAAGGAAACGTATAGGACCAACCGCCTTCGTGGTCCAACATTTTTCGCTGGGATAAGCGGACTTTTCCTTTTTCAAGGGAGTTGAAAACCCATACAGCACCTGTTATACTGAGAAAAAAGACTGCATAAACCCTTGTGTGCATTCTTATACCGGAAATTCCCCCTGATCTGCGTCAGGAAGCCTTGAAAGCCGTCAGGATTCCTGCGGGGCCCTTCCTTGACAGGAGGAATTTCTGCCGCGAATCTGCGCGCATTGATTGAATCCGTTCTCCCTTAAATAAATTTCAAAAGAAAAGGAGGGACCCGTT	d__Bacteria	p__Bacillota_A	c__Clostridia	o__Oscillospirales	f__Oscillospiraceae	g__Dysosmobacter	s__Dysosmobacter sp910576845	0.55177	2761979	97.99
animal051787	2	igr_001252	animal051787_c9	84750	85167	CO_F	obgE	GTPase ObgE	C	17	-0.122876	0.579099	0.00185999	0.0357993	TRUE	AAAAAT	TTGCCG	175	198	GCGTTTGAAAGGGCCTGGACGACTGTCCAGGCCTTTTTTCAGTCCGGCAGAGCCTCTGTAATAGGCTTTGCTTCTGGAATTTGTTCTTGAAAGATGGGAAATGCTAGGCCTTGTTTGAAAAATGTCAAAACGCCCAAACAGCGGATCTTTTTCCGCCGCTCCGCGTTAAATTTTCTTGCCGGGCGGCAGCCCGCCTGCAAAAATTTGCCTTGATTGGCGATTGGATAGCCGTTGGCGGCTCTGCCGCCTTACGGATATCACATGCCCTCTGGGTAAACAATCTCTCGCCGCCGGGCATTCCGCCAATTTTTAAACAAGGCCAGTCAATAAAGCGGAAAAGAATTTCGGATTTTTTGGCTGGTGGCTTCCCGGCAGAGCCGCCGGAAGCGAGGCATTTCCTTGACTTTGCATCCGGTAT	d__Bacteria	p__Bacillota_A	c__Clostridia	o__Oscillospirales	f__Oscillospiraceae	g__Dysosmobacter	s__Dysosmobacter sp910576845	0.55177	2761979	97.99
animal051787	3	igr_000058	animal051787_c1	120908	121549	CO_R		hypothetical protein	C	17	0.77465	0.571997	0.000266665	0.031681	TRUE	TACAAT	TTGCAT	541	564	TGCGGTCCCCGGCAAAAGCCAGGGCCCAACAAGGGGGAGAAGAAACTCTCTATGATGATTGCAAGCCGCCGTCATCTGTCCGATCTTCCGCACTTCAGGAAACACTCAAAATTGAGAAGCCGTCACCGTGCCGGGTGGCGGCTTCTGCTTTTCACAGCGCTCAAAACAGGCCGGCCGCAGCGGTTTTTCCTTTCAGAGCCACTGTATTTTCAATAGGACTCCGCCTGATATGAAACGCAATCCTTGGCCCACGGAAGAGCATAACCAGCTGTCTGTCATTTCCCCTGCCGGAAGCATGCTCCAGGCCTTGTTTGAAAGAAGGAAATGCTTTTTTGGCCAGCGTACCAAACGTCAGACAAAGCGCGGAGCGCCCATTCGTTTCCTATAAAGGCAAGCATAAAGAGCCGCTCATGCGGCTTGCGGCTCCACAAAGAAGACTCGTGCTGAAAAGAATTCCTTCGGATTCTTTTTGACTGTGCCGGTCATATCCATAAATTCTGAGGAAAGCACGCCCACCCCCCTCTTTTTCTTTTGCCTCCCCTTGCATTGCTTTGTTTCAAGTGCTACAATAACGGCTGGTATCACACGTGCCAAAATATCAGAATCAATCAACGATTTTACAGAGAGGGTGACACAAGCGAC	d__Bacteria	p__Bacillota_A	c__Clostridia	o__Oscillospirales	f__Oscillospiraceae	g__Dysosmobacter	s__Dysosmobacter sp910576845	0.55177	2761979	97.99
animal051787	4	igr_001075	animal051787_c6	28665	28995	CO_R		ABC transporter ATP-binding protein	B	17	0.34868	0.560708	0.000186665	0.00227332	TRUE	TATAAT	TTGAAT	121	144	AGAATTCTTAAATAAAACGAGGACGGGAGAGATCCCGTCCTCGTTTTTTCTTTAAGAACTGGAACCCCGAACCCCGGTTTGAAAAGGAAGCGGGCCTTTGTGAAAATTTGCAAAAAATGCTTTGAATTTTCCGGAATGATATGGTATAATAAACAGGAACTACTTTCTTATATAGTAAACAAAACTGGAAAAGCGTGTTGTTGTTTATTAAGTGCAAGTCAAGGCCGCATTTCCGGCCTTCTGCGGCGATTGTAACCGCAGGCTTCCAAAGGGACGCTCTTTGGAAGTTGCTTGACGGTAAGTGGTAGGGGAAACAGAGAAGGAGGAGGTT	d__Bacteria	p__Bacillota_A	c__Clostridia	o__Oscillospirales	f__Oscillospiraceae	g__Dysosmobacter	s__Dysosmobacter sp910576845	0.55177	2761979	97.99
animal051787	5	igr_000762	animal051787_c30	1189	1374	CO_F	nrdR	transcriptional regulator NrdR	C	17	1.04277	0.552348	0.000186665	0.043078	TRUE	TATAAT	TATCAA	36	59	ATTGGAAAAATTTTTATAAATAATTTGATAAAATTATATCAATTTTGAAAATGGCGTGATATAATACATCACAACATTTCCGGAACGCCTGCAAAAGCTTCGCTCAGCTTCCGGAAAGCACAGAAAGGTGCCCGTGCGTACGGATGAGGGCCGCCGGAAAACCGGCGGAGGATCAGGAGGTCCTTT	d__Bacteria	p__Bacillota_A	c__Clostridia	o__Oscillospirales	f__Oscillospiraceae	g__Dysosmobacter	s__Dysosmobacter sp910576845	0.55177	2761979	97.99
animal051787	6	igr_000089	animal051787_c1	182318	183305	CO_F		glycosyltransferase family 4 protein	C	17	1.40988	0.538554	0.000139999	0.014101	FALSE	TATTAT	TTGACA	849	872	AGGACATAAGGCGTTTGGCGGTTCCGACGACGGGAGGAGCTCTGCGGTGTTCGCTCCTTAATGATTGGGAAGCGGAGAAAAAGGCTTCGGCAAGCGCTGAGCCTGGCGAAGCCTTAGAGTCTGTTATAAAACCGGCGGAATATCGGATGGGTGCGGATTGCTTGCCAGGCAAGGGCTTATCAGAATGGAATACCCCTCTCTTTAGGCTCCGCCGGTAAACGCAGGTTCACCGGCGGAGCCGTTTCATTAAAGCGGCCTCTGGAATTATCAAAGTGCCCCCTCAGGATATTTTCCGTTAGAGCCTTATGTGAACAGGCCCTAAGAAGCGGTGGAGCTCTTGCAATCCGGCGGAATTTCGGAACATAGCTGCGTTGATAAATGAAAAATTTTCCTGCCGGTGATTCAGCGAATGCTTGGCCGCCGCTTGGGCGTATTCACACTTTTTAAATAAGAGACAAGACCAAGAGGCTTAAATCTTTCAGTACTGTCAGATTTTAGAAAGAAGCTGGAAAGATTTCTTTGTTATGATTGCTGCAAGTAATGGAGCTATGCAGAAGAATAACGGAAAATTACAAAATTGTACTTTTTTTGTAACTTTCTTTTTCAATAATTGGTGTATGCTTACGAACAGGCCGGGTCCGTTTCTTTGGGCCTGTTTGAAATTCCCAAGCACACTGTCTGAGCGTGCCGTTTCCTGCCGCCCCGCGCTTAAATTGTTTTGCAGGCGTCAGCCCGCAAAAATTTCCCTTGAGTGGCCCCGAATTTCCGTCTGTCCGGCGTATCTGGAGATTTCAAACAGGCTCTTAAGAAAAAGGGCGGCATTTGAAAGAAGTTTCTTTGCCTGAAGGCTTGACAAGCTGTATCAACTGTATTATTATATTTAATACGATAGTACAATGGTACAGGAGGAAATATTTTTTAGAATCCGGTGAAGAATCTTTCCCCTCTATTTCGTAATATATTTGAAACAAGAGAATCGAGGCTTGCC	d__Bacteria	p__Bacillota_A	c__Clostridia	o__Oscillospirales	f__Oscillospiraceae	g__Dysosmobacter	s__Dysosmobacter sp910576845	0.55177	2761979	97.99
animal051787	7	igr_000221	animal051787_c12	33020	33411	CO_F	uvrB	excinuclease ABC subunit UvrB	B	17	0.689916	0.520249	0.000126666	0.0253265	TRUE	TATGAT	TTGCGA	319	342	AGCTGAAAACGGGAGATGTATGAAGGGCCTTTTGAAAAAATACCGGAAGTCCCTGAGCCTTGTTTAAAAAATGACAAAACGCCCAAACGACGGATTTTTTTCTGCCACTCTGCGTTAAATTTTTTGCCGGGCGGCAGCCCGCCTGTGAAAATTTGCCTTGCTTGAAAATTGGCAGAATGCTCAGCGGCGAAAATTTTTCTCCCAATTCGCTTTTGTGTTCCTTATATCAAAGATATTCAGCAGAAAAATCTCTCGCCGCGGGGCATTCCATCACGTTTCAAGCAGGTCCTGGAGCTTTAAAAAATGTATCGAACATATGTTGCGATTTTATTTGGGCTGTGGTATGATAAAAGGCATCCGGCCCTTTCAAGCCGTTCCGACAGGAGGTTCCC	d__Bacteria	p__Bacillota_A	c__Clostridia	o__Oscillospirales	f__Oscillospiraceae	g__Dysosmobacter	s__Dysosmobacter sp910576845	0.55177	2761979	97.99
animal051787	8	igr_001003	animal051787_c5	55621	55990	CO_R	mraZ	division/cell wall cluster transcriptional repressor MraZ	C	17	0.917833	0.517767	7.99995e-05	0.0838912	FALSE	TATACT	TTGCTT	248	271	GATTACATAAACTTTGGAAAACTTTGTGTAAAATGCCAAGGGCTTTCCTGAAAAAGTGAACTCTTCGCAAGATGTGGGAAAAAAACCGAAAAAGAGTATCCGCTGGCGCAAGATGTAGCGCTGGTGGGTACTTTTCTTTTTGCGCCAATGAAACGGGAAAAATAGAACGACTGTTTTAGATTTGAGAATTTGGACGAAAAACGGAGCATTTTAAAGAAAAATCACTGTTTTCCGTCGAAAAAAAATCCTTGCTTTTCGGTCATTATTTTCGTATACTAAGTAACATAGGTGGGGAGAAGTGGGTTATAAGGGAAGACAAGTGGCAGATTGCCCCATCTTGTACCAAAAAGAGGGGAAAGGAGGCGGCTTT	d__Bacteria	p__Bacillota_A	c__Clostridia	o__Oscillospirales	f__Oscillospiraceae	g__Dysosmobacter	s__Dysosmobacter sp910576845	0.55177	2761979	97.99
animal051787	9	igr_000863	animal051787_c39	11713	12066	CO_F	comC	Type 4 prepilin-like proteins leader peptide-processing enzyme	B	17	1.45261	0.517284	7.99995e-05	0.00392664	TRUE	TATACT	TCGACG	130	153	TGTAACCATCCCCCGCCCCCTCCGGGTTGGCGCAGGGCGGGGAAAAACTGGACGGCCCGCATCCGCGGGCGTCCTCCGGAGCCTCCGGACCTTTGTCCGGGGGCCGCGGAGGGCGAACGGCAGTCCCGGCTCGACGAACCGCGAGATTTGTGCTATACTCCTCCTCAGGAGACGGCCTCCGCGCCGCCCTGTCCCCGTCCCGCGCAGCGGCGCCCACACACTGCCCGCATCACGGACCGCCGGGACGGCGCGGAGACCGCCTCTCCGAAAAATTCGTTCGCCATGGAACTTGAAACAGCACCCGGTTGCTTTTTCAGCCAGGGCTTGCCGGAAAACGCGGCATAAGGAGCCTCT	d__Bacteria	p__Bacillota_A	c__Clostridia	o__Oscillospirales	f__Oscillospiraceae	g__Dysosmobacter	s__Dysosmobacter sp910576845	0.55177	2761979	97.99
animal051787	10	igr_000958	animal051787_c43	6134	6660	CO_R		EFR1 family ferrodoxin	C	17	1.90625	0.511746	7.99995e-05	0.00895352	FALSE	TATAGT	TTGACA	472	495	ACCGGCGGTGTCCTGGTTTTAAAAGGCCCCAGTTTATCGGATTATCCGATGGATAGAGTAAATTGAGTACCATCGGCGCTGTTAAAGAGTGTGGTTGCGCATTTTCACGTGTCGGCTGCCGGCCATCAGGGGGCGCGGCGCGTTTTGAGAAAAATAAAGCAGCACAGCAGGCCGCACGTGCGGCCTGCTGTGCTGCTTTGCGGCGTTACGCCGAAAACCCATTGCAATTCTTTTCAAGCGGGCCGACGATGGAACCCATCTGAATCAAGGAGAAAGAGAAGAGGATAAGCAGTGCAGAGGAATAGCGCGGGAAGTGGGGACTGGGTGGAAAAATAAAATACTGCTATGGCATCACGCCGGAAAATTCTCTGAGGGTGAAATTTTTTGATATTACTCAGGTGAGATATGAGTGCAGCCACATTCAGGGGGGCTATGAATACAAAGCCGTTTTGCTTATTAGAGACCGCTTAAATTGACAGTATGAGTTTTCTGTCATATAGTATAAAAATGATAAGGAGGCTTGGAAT	d__Bacteria	p__Bacillota_A	c__Clostridia	o__Oscillospirales	f__Oscillospiraceae	g__Dysosmobacter	s__Dysosmobacter sp910576845	0.55177	2761979	97.99
GUT099932	1	igr_000679	GUT099932_c22	92194	92434	CO_R	rpoB	DNA-directed RNA polymerase subunit beta	C	17	0.377315	0.599602	0.00115333	0.0206141	TRUE	TACGAT	TTGACA	121	144	AGAAGTACAAACGAAAATAGGAATGGGATAACAAGAGGACAGGAATGGAAAACCACAGACTGTCCTCTGCTTTTTTTATGGGTCCCACCAAGTGGATGTGAAAATATTGGCAAAAAAAAGATTGACAAAAAGATTTTACTATGTTACGATGATACATGCACTATTGTGGCAGAATGGGCGTTTTTGCGCGCATTTTTATCTGATAGACTGTAATAAATAGAAAAACAGGGGTGAAACGTTA	d__Bacteria	p__Bacillota_A	c__Clostridia	o__Lachnospirales	f__Lachnospiraceae	g__Fimimorpha	s__Fimimorpha [species 0856]	0.39443	3133348	95.8
GUT099932	2	igr_000685	GUT099932_c22	100526	100895	CO_R		SecE/Sec61-gamma subunits of protein translocation complex	B	17	0.2977	0.575817	0.00166666	0.000706662	TRUE	TATAGT	TTGACG	77	100	AGGATTAGAAAAGAAATATCTACAGTGAAAGTCATTGCGAGAGGAATTACTTAAAAAGTTAGAAACAAAAAAAGATCTTGACGTCTTTTACCGCTTATGTTATAGTAAAAAAGCGTTTGGAAGACGCCAGGTCTTTTTTTTATGCAAAAAAATGAACTGGAATGAAATTAAAATACAAGTGGAGGTGGAAGTTGTGCGCGTAAATATCACATTGGCATGTACGGAGTGTAAGCAGCGTAATTACACCATGACGAAGGAAAAGAAAAATCATCCTGATCGTATGGAAACTAAGAAGTACTGCAGATTCTGCAAGAGACACACATCACACAAGGAAACCAAATAATTATTTTTCAGGCTAAGGAGTGAAAAT	d__Bacteria	p__Bacillota_A	c__Clostridia	o__Lachnospirales	f__Lachnospiraceae	g__Fimimorpha	s__Fimimorpha [species 0856]	0.39443	3133348	95.8
GUT099932	3	igr_000721	GUT099932_c23	47246	47431	CO_F	clpB	Chaperone protein ClpB	B	17	0.335528	0.570907	0.000446664	0.00371331	TRUE	TATCTT	TTGTTT	47	70	ATAGTTTAAACAAGCCAGTCAGACCATCATAAAATTGTCTGTCTGGCTTGTTTTGTAAAGGAACAAATGTTATCTTAATCTAAAAGTTTATACTTTTTTTAGAAAACAACTCTTTACAAATGGAAATAATATGATATAGTGTTGTTATATAAATAATAGAACAAATAACATAAAGGGAGGTGCCTT	d__Bacteria	p__Bacillota_A	c__Clostridia	o__Lachnospirales	f__Lachnospiraceae	g__Fimimorpha	s__Fimimorpha [species 0856]	0.39443	3133348	95.8
GUT099932	4	igr_000701	GUT099932_c23	6658	6844	CO_F	prfC	Peptide chain release factor 3	B	18	1.33033	0.567989	0.000173332	0.00117999	TRUE	TATACT	TTGTCA	38	62	AAGGAAGGATTGGTCAGATCATTTCACAGAAATGGGGCTTGTCATATTCCAGAGAAATATGGTATACTCTCGTGGTATAAGATTTGCCCGTTTAGTGGGGCAATAAGCAAAGTATTAGTATTAAGCTGAAAATGTAAATGGCTGTTGTAAAATGAGCGCATAAAAAGGCGTAGAAATGAGGTACGAT	d__Bacteria	p__Bacillota_A	c__Clostridia	o__Lachnospirales	f__Lachnospiraceae	g__Fimimorpha	s__Fimimorpha [species 0856]	0.39443	3133348	95.8
GUT099932	5	igr_000041	GUT099932_c12	12911	13048	CO_F		Diphthamide synthase	C	18	0.316969	0.552697	0.00145999	0.0335135	TRUE	GACCGG	TTTTCA	89	113	TCTACGTACAGATACTACTTGGTTGACCATAGTACGCAACAAGAATCATACATGACAGGTATTTTTTACCTGTCTAAAAAGCGGGCTTTTTTTCAGGCCCGCTTTTTTTCTGCGACCGGATAAAAAGGAGTGTGATAC	d__Bacteria	p__Bacillota_A	c__Clostridia	o__Lachnospirales	f__Lachnospiraceae	g__Fimimorpha	s__Fimimorpha [species 0856]	0.39443	3133348	95.8
GUT099932	6	igr_000808	GUT099932_c26	18285	18544	CO_R		Nitrous oxide-stimulated promoter	B	17	0.452225	0.542772	0.00235998	0.000706662	TRUE	TATAGT	TTGACG	92	115	AATTAATAAGCTGACCTGTAAGCCTATATGAAATATATGTGGTGCTTATGGGACAGCTTCTTTTTTGTTTCACCGCATTTGCAGCTTGGATATTGACGTAGTATCCATTTTATGATATAGTGATGTGCAGTAAGTTAAAACTAATTCATAAATGAAAGAAAGTAAACAGGAATGGGTGTTGCATAACTTTGGAGATAATATTTCGAGTTTGCAATTTTTTTTAACAATGAGTTAGTTATGTATAATTACTGGAGGAATGA	d__Bacteria	p__Bacillota_A	c__Clostridia	o__Lachnospirales	f__Lachnospiraceae	g__Fimimorpha	s__Fimimorpha [species 0856]	0.39443	3133348	95.8
GUT099932	7	igr_001220	GUT099932_c6	314318	314651	CO_R		putative ABC transporter ATP-binding protein	B	16	-0.0774086	0.529063	0.00132666	0.0147466	TRUE	TATAAT	TTTCTT	234	256	GGAGAATATACCCGCGGATAAAATGTTGATTTTATGGTTATTATCATGCTTCATAAAAAGAGGTCTAGAATAAGCTATGACATGCTCTCTTCTAGGTAGACAAGTGAAATAATAAAAACTTGTTTGCTAAGGAGGGAGCATTTCTTATGGCATGTAAGCTTAGGTATTTATACAAAAGGAAAAACCCACCTCATCTCCTTTATTATTATTTTTTTATAAGATCTTTAGGAGTGCTTTCTTGTATTTCTCATTTTGGTATAATAAAATAAAAGAGGAAACTAAATATGTTAAAAAATGATACAGATATCGCTGATAGAGCGGATTGAGAGGAAAA	d__Bacteria	p__Bacillota_A	c__Clostridia	o__Lachnospirales	f__Lachnospiraceae	g__Fimimorpha	s__Fimimorpha [species 0856]	0.39443	3133348	95.8
GUT099932	8	igr_000220	GUT099932_c13	171795	172051	CO_F	nrdD_1	Anaerobic ribonucleoside-triphosphate reductase	B	17	0.154515	0.521038	0.000833328	0.00496663	TRUE	TATGAT	TTGACT	130	153	AAATATCAATGTTTCTGTGTATGTTTTTATTTGCATACATAAAAGAAAAGATAAAAATGGAAACCCTGATAAAATAAGGGTTTCAGCACAAAATATGGTATCCTCTGTTTTGAGGGTACCATATCTTGTATTGACTTCTCAAATTCTGAGTGATATGATAGGGAAAGTTACCACTGATGTATTATTTTTAATATAGATTTGATACAATATTTGTACATCTTGCAGGGGTTACAAAATGTATGTAAGGAGGAACGCCA	d__Bacteria	p__Bacillota_A	c__Clostridia	o__Lachnospirales	f__Lachnospiraceae	g__Fimimorpha	s__Fimimorpha [species 0856]	0.39443	3133348	95.8
GUT099932	9	igr_000723	GUT099932_c23	51526	51901	CO_F	murE_2	UDP-N-acetylmuramoyl-L-alanyl-D-glutamate--2%2C6-diaminopimelate ligase	C	18	0.135729	0.520087	0.00132666	0.0233925	FALSE	TATAAT	TTGACA	219	243	GGGGATTCGATATAAAAAAATATATTTTAATTAATAGTAAAAATAGTATATTTGAATAGAAAAGCTGTCATTTGATACATACTTTTCCTATGATTTCATTTTGATATAATATTAGGAAAGGATTAGAATGTGACAGCTTTTTCTCTATTTAGAGAAGACTTTAATTATTAAATCCATAAGTTTTCTTTCTATATTTGGCGTGATGGAAACGCCATATCCTTGACAGTAAAGGTTTCTGAGTCTTATAATAAGAACAATACTGTGCAGTATGCTGACTCAGGAAGAACTTAAACTGATCAGTTTGCGTGAATCAATGAAAGAATGAGCAAGAAACAGGATAGAAGCGCAGCAGATCCTGTTTGGAATGGGAGAATAT	d__Bacteria	p__Bacillota_A	c__Clostridia	o__Lachnospirales	f__Lachnospiraceae	g__Fimimorpha	s__Fimimorpha [species 0856]	0.39443	3133348	95.8
GUT099932	10	igr_000887	GUT099932_c27	54296	54497	CO_R		MarR family protein	C	17	0.806931	0.517071	0.000173332	0.0623721	FALSE	TATACT	TTGACT	50	73	TGAAGAATCGTTATAGAAAAATTAAAAATTTGTGAAAAGAGAAAAGTTACTTGACTTTTCTCTTTTTTTTGCGTATACTGCTAATCATTAGTTAACTAATGATTAGTTAACTAATAAAATTTTTTTAAAATGAAATGAAGTGTAATGAGTGTTTCCTATTAAAAATAGATAGGAACAAAAAAAGACACAAGGAGCAGGAAGA	d__Bacteria	p__Bacillota_A	c__Clostridia	o__Lachnospirales	f__Lachnospiraceae	g__Fimimorpha	s__Fimimorpha [species 0856]	0.39443	3133348	95.8
FREE022338	1	igr_000629	FREE022338_c80	26067	26548	CO_F	hmp_2	Flavohemoprotein	C	17	1.18858	0.569122	0.000126666	0.0233925	FALSE	TATACT	TTTACA	406	429	GATAATAAGTCTGCCACAATTTTTCCTTATGCGGAGAACTTCTAAAATAATGCTCCCGTGTTGCTTAACACGGGAGTATTATTTATAGCACTTCATTATTAAAATAGCTTTAGAGCAGCAGCCAATGCGGCCCCAACAGCTACTCCCGCAGCCAAAGCAAACCCTAACGCTAAAAATATCCACACCCAAAACAATCCTGCCTGTATCAATTTGCGGAACACGGTAACTACCCCCTGTCAGGCGCAAATTCTTTAGCATTACCAACACATTATAGTATTCTGCAAAAATATGTAAAATCCTTGCCACATACTTTGCAGGCCTGATTTTGAGCGTAGATAATTGCCGGCTATTCCGCACTCCCTTTTGCAGCTTTCCTGGCAATTTAGTTGAAAAAAATAAAAAAGCCTTTACAAAAATCATAGAAAAAAGTATACTTATGACATACCCCCAAGGGGTATAAGATTGATTAAGGGGTGTTGTCT	d__Bacteria	p__Bacillota_D	c__Dethiobacteria	o__Dethiobacterales	f__Dethiobacteraceae	g__GPS1B09	s__GPS1B09 sp018335695	0.47525	2350175	77.67
FREE022338	2	igr_000385	FREE022338_c57	8456	8600	CO_F	tupB	Tungstate uptake system permease protein TupB	B	17	1.29145	0.535112	0.000286665	0.00113999	TRUE	TATTCT	TTGACA	55	78	TCTCCGACACGCCGTTTTAGGCAGGCGTATATAAGATTAAATTGTTTTTCGCTTATTGACAGCAAACTATCTCCATGCTATTCTCGTTATGCAAATAAATGCATAGCGAGAGTAAGGATGTTGCAGTCAACAAAGGAGTTTTCCC	d__Bacteria	p__Bacillota_D	c__Dethiobacteria	o__Dethiobacterales	f__Dethiobacteraceae	g__GPS1B09	s__GPS1B09 sp018335695	0.47525	2350175	77.67
FREE022338	3	igr_000083	FREE022338_c15	4065	4174	CO_F		hypothetical protein	B	17	1.01567	0.532288	0.000279998	0.00351998	TRUE	TATAAT	TAGAAA	34	57	GCCAGATCACTTTTTTGAATCCCATTTTTTCCTGTAGAAAGGGAGCTTTTCCTGTGTTATAATAAACCAAGAAATTATGTAAACTGTCGGAGCATTAAAGGGGCGATTTG	d__Bacteria	p__Bacillota_D	c__Dethiobacteria	o__Dethiobacterales	f__Dethiobacteraceae	g__GPS1B09	s__GPS1B09 sp018335695	0.47525	2350175	77.67
FREE022338	4	igr_000386	FREE022338_c57	10024	10294	CO_F	znuA	High-affinity zinc uptake system binding-protein ZnuA	C	17	0.617946	0.526524	0.000279998	0.046697	FALSE	TATAAT	TTGACT	180	203	GAAGCAGCACTGCAGATATTGAACGATGAACGGAGCGTCCAAGGGGACAGGTGATTTGTTCCACCCGTCCACGCGACCACCCCGCCCTTACGGGCACCCCTCCAGGGGAGGGGAATTTTTGTGCCAGGAAATTATACGAGAAAACGCGTAGCGCCTTTTTTGCGCGGGCATTTTTTTGTTTTGACTTTGCTTTAAGGAACAGGTATAATTTTCAGTAAATAAGAATATTACTATTTAGAAATTAGTGCTCTATTGAAGGGGGAGGTACATA	d__Bacteria	p__Bacillota_D	c__Dethiobacteria	o__Dethiobacterales	f__Dethiobacteraceae	g__GPS1B09	s__GPS1B09 sp018335695	0.47525	2350175	77.67
FREE022338	5	igr_000153	FREE022338_c22	247	620	CO_F		hypothetical protein	C	16	0.197359	0.496587	0.000653329	0.043984	FALSE	TAAAAT	TTGCTT	54	76	CAGACTAAATTTTATATTTTAGAGCAGCGCACCTTTCATTATGATTGGTGCGCTTTGCTTTTCCTGCGTTATACCCTAAAATTCTCCTCCACCCTTTGATTGGAGAAGCCTATGGTGCAGTGCTAACATTCCCTCTCCACCTTTTGGGTGGAGAGCGCTCAAGCCGGGTACCGATTCTACCTATCCTGATTCCCTCTCCACCTTTTGGGGGGAGAGGGTTAGGGTGAGGGGGGAAATTTTTCGGGAGCGCACATGACTGCATGGGAAGCTGAAAAATTCCGGAGTGGCAATATCTAGCCGCATACTAAAGGAAATCTCCCTTTTAAGTCGAAGAGATAAATACTTTAATGTGTGGCGAAGGAAGGTCTGTCATA	d__Bacteria	p__Bacillota_D	c__Dethiobacteria	o__Dethiobacterales	f__Dethiobacteraceae	g__GPS1B09	s__GPS1B09 sp018335695	0.47525	2350175	77.67
FREE022338	6	igr_000588	FREE022338_c74	84717	85041	CO_F	ftsH_2	ATP-dependent zinc metalloprotease FtsH	C	16	0.288734	0.491279	0.000726662	0.0325977	FALSE	TAGCGG	CCGCCG	232	254	AAAAAGGAAGAACTGCTCTGCTCTTTGCTCTCTGCATGATTCCGGCAATGTGACTTTATCTGCTTTTATCCTACCTTGTAGGCATAGATAAGATATGTTACAATGGAATTCGGGAGTGAAGCCTTTTTCATAGCATAGGAAATTATATCGTTCAGGGAAGCTACGATCCTATGCGTTGGGGTTTGTAAGGGGCGTGCCCCTTACTCTTGCGGGGTGCTCAGGGTCGGCAGGCCCGCCGAAGGGGCGGCAGCCCCTAGCGGAATAAAAAAGACGCGTCAGTTGAAAGAAAACGCGAAGCGTCTTTTTTAGAGAGGAGGATTCTTTC	d__Bacteria	p__Bacillota_D	c__Dethiobacteria	o__Dethiobacterales	f__Dethiobacteraceae	g__GPS1B09	s__GPS1B09 sp018335695	0.47525	2350175	77.67
FREE022338	7	igr_000650	FREE022338_c84	6158	6289	CO_F		Ferredoxin	B	17	0.428332	0.482052	0.00118666	0.00737328	TRUE	TAAAAA	TTGTAA	62	85	TCTTCGCATGGCGGGAAAAAATGGGGACGACAAAAAGAGAAAAGTTAGTTGCGTTTAAGCTGTTGTAATTTTGCAGCTGATATGATAAAAACTAATTGTATAACTTTTGTCTAAGAAAGGAAGGTCTTAATT	d__Bacteria	p__Bacillota_D	c__Dethiobacteria	o__Dethiobacterales	f__Dethiobacteraceae	g__GPS1B09	s__GPS1B09 sp018335695	0.47525	2350175	77.67
FREE022338	8	igr_000052	FREE022338_c13	51706	51872	CO_R	lepA	Elongation factor 4	B	17	0.783648	0.480164	0.000279998	0.00663329	TRUE	TATAAT	TTGTCA	110	133	TTTGTCCCACTCGTCCACGCGACCACCCCGCCCTTGCGGGCACCCCTCCAGGGGAGGGGAATTTTTGTAGCACTGGTGGAATCATGGTTCACAGTAAAATCATGGTTTGCTTGTCACTCTCCTGCCGGAATGCTATAATGTTCTCGAGGATTGACAGGAGGATGACG	d__Bacteria	p__Bacillota_D	c__Dethiobacteria	o__Dethiobacterales	f__Dethiobacteraceae	g__GPS1B09	s__GPS1B09 sp018335695	0.47525	2350175	77.67
FREE022338	9	igr_000747	FREE022338_c89	89047	89292	CO_R	rny_2	Ribonuclease Y	C	17	1.18948	0.47881	0.000213332	0.0182929	FALSE	TACAAT	TTGACA	21	44	GCAAGGAATTTTTCGCTAATCTTGACATAAGGCAGTAAAAAAGATACAATTTGAGGCAGGAGAAACATTTGTGTGGGTATGATAAAGAGTGAACGGCTTGTAGCCTAATCATATATATCTTTTACTGGGTAAAAAAATGATATTTTAGTACGAACCAGTTAAGATTCGTATATGCCTCTTTATAGCTGTGTGCCCGCACAGCTATTTTTGTTTGCTCTAAAAATGAGTGTAGGAGGTGAAAATTAC	d__Bacteria	p__Bacillota_D	c__Dethiobacteria	o__Dethiobacterales	f__Dethiobacteraceae	g__GPS1B09	s__GPS1B09 sp018335695	0.47525	2350175	77.67
FREE022338	10	igr_000085	FREE022338_c15	10365	10584	CO_F	tgt	Queuine tRNA-ribosyltransferase	C	16	0.785405	0.472269	0.000286665	0.0380797	FALSE	GACGCT	TTTTCA	4	26	ATGATTTTCAGATGGAAAATAAAAAAGACGCTTTGCGTTTTTTATCAACTGACGCGTCTTTTTTATCCGCTAGGGGCTGCCGCCCCTTCGGCGAGCCTGCGGGCTCTGAGCACCCCGCAAGAGTAAGGGGCACGCCCCTTACAAACCCCAACGCATAGGATCGTAGCTTCCCTGAACGATATAATTTCCTATGCTATAAAAAATTTAGGAGCAGTGATTG	d__Bacteria	p__Bacillota_D	c__Dethiobacteria	o__Dethiobacterales	f__Dethiobacteraceae	g__GPS1B09	s__GPS1B09 sp018335695	0.47525	2350175	77.67
FREE045435	1	igr_000113	FREE045435_c129	2479	2715	CO_R	murC_2	UDP-N-acetylmuramate--L-alanine ligase	A	18	0.693505	0.475929	0.00337331	0.000226665	TRUE	CAGATT	TTGACT	31	55	AACGCGGGTTTTTCGGCCCGAGCGATTTGACTTGACTGCAACGGGACATATTTGACAGATTCGTGATGTTCTCATGCGCACTGGGGCGTGGGCCGCACAGCCTGCGACCACGAGAATTGAGGGGCGTGGCCGGGCTGGCCCCAGTGCGCATGAGGCCGAAGACCTCTCGGGCGCACGCCTTCGCGAAAGCGGCGGCGTGCGTTCTGCTTTTCGGTGCCCTGTGGCAGAGTGCGCCGG	d__Bacteria	p__Eisenbacteria	c__RBG-16-71-46	o__RBG-16-71-46	f__RBG-16-71-46	g__JACOSU01	s__JACOSU01 [species 10766]	0.69046	2239418	65.52
FREE045435	2	igr_000368	FREE045435_c63	13802	14164	CO_F	dnaN	Beta sliding clamp	B	18	1.65378	0.367373	0.000406664	0.0178265	TRUE	CTTAAT	TCGATC	91	115	GGTGTGGAAAACCGGTGGACGGCTGGGGAGAAAGAACCCCGGCCGGACCTCCGGAAACTGCCCGGTTGAGAGGGTGTGGGGAAGCACTTCTTCGATCCACAGCGGCGAGCAGTGGCTTAATGATCTGTCTGGTCAAGTGTTACGCGGTTATTCGAGTTTCTTTCCACGTCATCCACCACACCTACGGTTACTACCTTCTTTCTTATTGAACAACAATAAGTTAACCGCAGCGAATCTACTTGCAGAGGGTAGGCTCGCCGCATATCATGCGGAGTGATCGTTATGAGTGCCCCGACCGACACCACTTCGGCTCCCGGAACCACCAGCGGGACAGCAACTTCCCACTCGCCAGGGAGTGAGCGC	d__Bacteria	p__Eisenbacteria	c__RBG-16-71-46	o__RBG-16-71-46	f__RBG-16-71-46	g__JACOSU01	s__JACOSU01 [species 10766]	0.69046	2239418	65.52
FREE045435	3	igr_000327	FREE045435_c53	9613	9841	CO_R	ftsA_2	Cell division protein FtsA	C	18	0.342263	0.336918	0.000973327	0.0538945	FALSE	CATGCA	CGGAAA	43	67	GGACCCGCCTGCACTTAACATCCGCGCCCACGCCGCCGGGGGCCGGAAATTCACTCTCAAGTCTCAGCATGCACGGGCCGATGCAGAACACGGCAGGCCGCAGACCAGGCCCGAGCCCTACAGATTTCGTGCACCGCATCCGGAGCGCGCCGGCGACATGCCGGGGACGCGACGCGCGGTCCAGCCAAGCGTGCCGGTGAGAACCGGGAGCGCGATCAGGGAGTGAGAA	d__Bacteria	p__Eisenbacteria	c__RBG-16-71-46	o__RBG-16-71-46	f__RBG-16-71-46	g__JACOSU01	s__JACOSU01 [species 10766]	0.69046	2239418	65.52
FREE045435	4	igr_000255	FREE045435_c34	17608	17792	CO_F	mraZ	Transcriptional regulator MraZ	C	16	0.67906	0.332022	0.00412664	0.00895352	FALSE	ATTTCT	TTTTTT	56	78	GCCGCGGTTTCGCGCCCGCTCACTGCACGCGCGTGCAGTCGCGGCGGCGCCGCTGATTTTTTTCTTCGTCGAATGCAAATTTCTCTTGGGTGCGTGGTCACGCGCGGAGTATGTTGCGCGGCGCGGTGGGGAGAAGTGGTGATTTGTGGTGAGTCGTGGCTGAACGGGGAGATCGAGGCCGCACG	d__Bacteria	p__Eisenbacteria	c__RBG-16-71-46	o__RBG-16-71-46	f__RBG-16-71-46	g__JACOSU01	s__JACOSU01 [species 10766]	0.69046	2239418	65.52
FREE045435	5	igr_000171	FREE045435_c15	27287	27413	CO_R	uvrB	UvrABC system protein B	C	18	1.36091	0.298511	0.000179999	0.0869253	FALSE	TAGCAT	TCGACG	88	112	CCTGAGCGCGGCGGCGCATCGCGCCGGATTCGACACGCTCGAAACGCCGCGCGCCACGAGACCGACCTCGAACGGACCCGCCGCAGGCTCGACGCGCCGCGCTCGGCTCGGTTAGCATCGGCGGTCC	d__Bacteria	p__Eisenbacteria	c__RBG-16-71-46	o__RBG-16-71-46	f__RBG-16-71-46	g__JACOSU01	s__JACOSU01 [species 10766]	0.69046	2239418	65.52
FREE045435	6	igr_000511	FREE045435_c96	7898	7994	CO_R		hypothetical protein	C	17	1.06722	0.267924	0.00244665	0.0233925	FALSE	CACATT	TTGACG	61	84	AACCCCCGGGCGTCGCGATGAACGCCCGCGCCGTGCCGCGACGACACGCATGCCGGCGCGATTGACGCGTCCGCGGTGAACCGCCACATTCCCGTGC	d__Bacteria	p__Eisenbacteria	c__RBG-16-71-46	o__RBG-16-71-46	f__RBG-16-71-46	g__JACOSU01	s__JACOSU01 [species 10766]	0.69046	2239418	65.52
FREE043451	1	igr_000702	FREE043451_c8	1845	2246	CO_R	era	GTPase Era	B	16	1.24234	0.542105	9.33327e-05	0.000906661	TRUE	CATAAT	TTGACC	368	390	CCCCTTCCGTTCTCGAGGGTTGCCCTTCCTTAGTCGGTGTAAGGGCTGCCCGAGAACTTGGGGTGGGCCGAGCCCTCATTGAAAACTCCGTCGCCGATCTTGGAGCGTTCTGTCCCCTGCTATCTTCGCCTTCGAAGTCGAATGTCCGATGGTCGAGACAATTTCAGTTTCGCGACAACCTGCAGTCGGTTGTAGCTTCCTCAGGTCCACAAACAATTGTTGCAGTTAACCGCTCCGCGATTTGAAACGTCGCTGTTGATGCCACGGGCCGTGTAAGTTTGGGCCAAGCCATTGGAGAATTGCCATTTGGTCAGTGGTTGCACTGCATAGCTTGCTCGGGGTTTAGTGATTCTGGGCCAATAGACAGATTGACCTCCGGTCCGCCCGTGCCATAATGATTCG	d__Bacteria	p__Desulfobacterota_B	c__Binatia	o__UBA9968	f__JAJDTQ01	g__JAJDTQ01	s__JAJDTQ01 [species 5746]	0.56869	2326934	78.01
FREE043451	2	igr_000658	FREE043451_c7	458	804	CO_F	dtd	D-aminoacyl-tRNA deacylase	C	17	-0.261415	0.488227	0.00190665	0.0412634	FALSE	GACAAT	TTGCAG	224	247	TCGCCACTCCTTGAGGCGCACGTCATAAGCATCATTGATATTGTCGACGGCAATGACGAAATCGCCATTGGCCAGAAGCGCTTCACATACCTTCCAACCAATGAAGCCGCAGGCTCCAGTTACGAAAACGGTTTTCATGAGCTACGGTCCTGCTTCGGTAGCGATGCAGGACCAAACACCGCCGACAACGCCCTTGCAGCAGTTTGTAGGCAACGTCCGGAAGGTTGCAGCGCGCTTGAATAATCGTGACAATATTGTTAGTCGGATCGACATTCGAAAGTCAAGGACACTGCGGACCTTGATTCTGACGGTACCCCTCCGTTCGTGTCGTAATATCGGAACTTCGC	d__Bacteria	p__Desulfobacterota_B	c__Binatia	o__UBA9968	f__JAJDTQ01	g__JAJDTQ01	s__JAJDTQ01 [species 5746]	0.56869	2326934	78.01
FREE043451	3	igr_000573	FREE043451_c5	21588	21785	CO_R	gyrB_2	DNA gyrase subunit B	B	18	0.44541	0.468358	0.000286665	0.0289065	TRUE	TATCAT	TTGGTA	98	122	GCCTAGCCCTGGCTTGGTGTGTTTAGTAGGATCTGATTCGAGACGAATTCTTGTTCCCAGTGCGGCCTCGAAGGACGCCATACTAACCTTGTGTTCATTTGGTATTGAAGGCCGGAAAATGCTATCATCCCTTGTGTGGCGTTCTGCCGAGTTGCTCCGGAATTCACGAACAGTGAAGGGTGACGCAACCACTTTGAC	d__Bacteria	p__Desulfobacterota_B	c__Binatia	o__UBA9968	f__JAJDTQ01	g__JAJDTQ01	s__JAJDTQ01 [species 5746]	0.56869	2326934	78.01
FREE043451	4	igr_000201	FREE043451_c16	18890	18973	CO_F	clpQ	ATP-dependent protease subunit ClpQ	B	17	-0.00713077	0.423092	0.000833328	0.0215465	TRUE	TACATT	CTGTTA	48	71	TCTGCCGGCGGGTCTGCAACAGGGCACTTTCCAGGAAAAGCGAGGGGCCTGTTAAGTGCGGTGTTTCATGTTACATTCTGAGTG	d__Bacteria	p__Desulfobacterota_B	c__Binatia	o__UBA9968	f__JAJDTQ01	g__JAJDTQ01	s__JAJDTQ01 [species 5746]	0.56869	2326934	78.01
FREE043451	5	igr_000686	FREE043451_c76	4409	4735	CO_F	serS	Serine--tRNA ligase	C	18	-0.537001	0.411838	0.00895994	0.0168975	FALSE	GTTGCC	TTCAGA	283	307	ACTGCTGCGACTTAGTACTCGCGGCGGGGATGCTCGCGAGGTGGACACGTGCGGTGGGCCACTGGGATCGGTCAACACCACTATGCAGAGCCGGTTGAAGTGAGTGGCCCTGTGCTACCTTCATAGTTGTATTTTCTGTAATCGGAATGTTCAGTTCGATGTCGTCGGGATTGCTTTGGTGTTTGAGTTTACTGCGGACTCTCCGTTCCCGGTGTAGGTTCGGTATTGCGGAATTGTTGGGTGCTGTCGACAGGGTGGCTGCGCACGGACGATTGAGCAAAGTTTCAGACACAGAATGAGTTCACACGTTGCCGAAAGGGAAGAGTA	d__Bacteria	p__Desulfobacterota_B	c__Binatia	o__UBA9968	f__JAJDTQ01	g__JAJDTQ01	s__JAJDTQ01 [species 5746]	0.56869	2326934	78.01
FREE043451	6	igr_000410	FREE043451_c27	5451	5708	CO_F	fetA	putative iron export ATP-binding protein FetA	C	17	-0.354863	0.401689	0.00668662	0.0201503	FALSE	GACACT	GTGAAA	121	144	CTTAGGACGGCAACAGGGGGGTTGGGGGCTGTCCTAATCGGACCCGGATCGGTTCGAGTACGCCCGCTCCGCTGATCTTTACGCGGTTTTGGCCTACCCTGCGCATACTGCACGCAATTGAGTGAAATTGAGGGTAACATACAGGACACTTGCACCGTAAGCTATTGAATTGTCTACTAGAGAACGCTATTGGTTACATGCTCTTGGGTTGGAACATCGCCCTTAAATCGCGCTATCAAGCCGCTGACACCTCGGATA	d__Bacteria	p__Desulfobacterota_B	c__Binatia	o__UBA9968	f__JAJDTQ01	g__JAJDTQ01	s__JAJDTQ01 [species 5746]	0.56869	2326934	78.01
FREE043451	7	igr_000568	FREE043451_c5	7072	7222	CO_R	proS	Proline--tRNA ligase	A	17	0.936903	0.399487	0.00131999	0.000153332	FALSE	TATAAG	TTGACA	115	138	TGCAGGGTCCAGGAACTGGATTCTGCCGGCTAATTCTTGTTACTTTGTTCGGTATTCGTTGCCCGTGAGCGCCCACCCTTCCCCGCTCCGATCCTGGGCGAAGTCTGGGAAGAATTTGACAGGGTCCCAGGATCCTCCTATAAGTGATCGC	d__Bacteria	p__Desulfobacterota_B	c__Binatia	o__UBA9968	f__JAJDTQ01	g__JAJDTQ01	s__JAJDTQ01 [species 5746]	0.56869	2326934	78.01
FREE043451	8	igr_000600	FREE043451_c56	10745	10978	CO_R	fmt_1	Methionyl-tRNA formyltransferase	B	16	-0.103389	0.383134	0.00301331	0.0229932	TRUE	TGTCCT	TGGCGA	124	146	CTCCTGAATCGCCAGGTCCCTGCTTCGGTTCCTCGTTCGGCTACCCTAGCACCTTGCCCCATAGCTAGCATCATGAATCGGCTTTTCCTTTTCACTGTCAACTACGCCATTCGTCCTCGGATAATGGCGACCACCTCTAACCATGATGTCCTATCAACGACAGAAAGACCTGAACACCGTCATGATGCTGTGAGTGAGATAGGTCGCTAATCCTGCGTTTCGGAGAGACATTCC	d__Bacteria	p__Desulfobacterota_B	c__Binatia	o__UBA9968	f__JAJDTQ01	g__JAJDTQ01	s__JAJDTQ01 [species 5746]	0.56869	2326934	78.01
FREE043451	9	igr_000270	FREE043451_c19	2910	3025	CO_F		Amidohydrolase	C	18	0.57079	0.361024	0.00110666	0.0435311	FALSE	AATCAT	TAAATT	60	84	GTAAACGAAATGGAACAGCAATAAACTAGCGAGGACGAATTCTTTCTCCGAACCCTAGATTAAATTCAATGCAACGTGTTGGGGAATCATACCCAAGTCAGAAAGGAGAGCATCAA	d__Bacteria	p__Desulfobacterota_B	c__Binatia	o__UBA9968	f__JAJDTQ01	g__JAJDTQ01	s__JAJDTQ01 [species 5746]	0.56869	2326934	78.01
FREE043451	10	igr_000102	FREE043451_c126	3599	3777	CO_F	nadD_1	putative nicotinate-nucleotide adenylyltransferase	C	18	0.0255549	0.354321	0.00541996	0.0168975	FALSE	TGCCCT	TATCCA	43	67	TTAAACCCAAGCGACTTGGCCTGTTCGGGGGCACATTCGATCCTATCCACTTCGGCCACCTTAGAAGTGCCCTGGAGGTGGGGCAGGCGTTTGCGTTAGACGAGGTCCGATTTATTCCTTGTGGTGTTCCACCGCATCGGAGCAGTCCGCCTGGGGCGGCGGCACATCATCGCTTGGAG	d__Bacteria	p__Desulfobacterota_B	c__Binatia	o__UBA9968	f__JAJDTQ01	g__JAJDTQ01	s__JAJDTQ01 [species 5746]	0.56869	2326934	78.01
animal083649	1	igr_000464	animal083649_c6	44030	44161	CO_F	yknY_2	putative ABC transporter ATP-binding protein YknY	C	16	0.993619	0.461016	0.000233332	0.0525491	FALSE	TACACT	TTGCAG	104	126	AATTTGCTGTTTGTGCAGCAAAACAGAACGCTTGACGTTATATAATTGTCATTTCAAGAAAAATTTTTCATTTTTTTCTTGCATGTAAAATTTTTTTACTATTTTTGCAGTGTCTTAGATACGTAGTACACT	d__Bacteria	p__Bacteroidota	c__Bacteroidia	o__Bacteroidales	f__F082	g__Limimorpha	s__Limimorpha sp017649945	0.45023	2299882	93.08
animal083649	2	igr_000144	animal083649_c11	48358	48462	CO_F	dnaK	Chaperone protein DnaK	B	16	1.10719	0.458322	0.000579996	0.00381997	TRUE	CATAAT	TTGTCA	13	35	GGAAAATGACATTTTGTCATATTTTTTAGTTTTGGCATAATTTTTGTTCTGCCTTTGTCACAAAAATGACAAAAAAGTAAAATAAAAATATAGGAGAACAAAATT	d__Bacteria	p__Bacteroidota	c__Bacteroidia	o__Bacteroidales	f__F082	g__Limimorpha	s__Limimorpha sp017649945	0.45023	2299882	93.08
animal083649	3	igr_000329	animal083649_c25	9221	9473	CO_R	ychF	Ribosome-binding ATPase YchF	C	16	0.074424	0.438579	0.00376664	0.0112965	FALSE	TAAAAA	TTCAGC	161	183	TTCTTTAAGGGCTTTGCTCCCACGTGGTTTACAGCACGGGCCCGCGCCAGACGGCGGTTAGAGCTTCGGCTGGCGCTTGATCTTTTGGTTCCTTTTCCATCAAGGGAAAAGGAACAAGAAACATCGCCCGTTAGGGCAAAACCTATCAATTTATGATGAATTTCAGCAAATTGTAAATTTCTTTAAAAAATCAATAAACAATAACCTATAACCAATAAACATTTTTTATTATCTTTGCCAAAAATTTATTTTT	d__Bacteria	p__Bacteroidota	c__Bacteroidia	o__Bacteroidales	f__F082	g__Limimorpha	s__Limimorpha sp017649945	0.45023	2299882	93.08
animal083649	4	igr_000018	animal083649_c1	72199	72306	CO_F	grpE	Protein GrpE	C	16	-0.248155	0.363548	0.00985327	0.0725343	FALSE	CAAAAG	TATACC	63	85	ATACACAACATCTGAAACTTGCATGCCAAAATGACACAAAAATCGTTTTGGCATGAATTTTGATATACCTTATTATTATAATGAGCAAAAGTAAAACAAAAATATATT	d__Bacteria	p__Bacteroidota	c__Bacteroidia	o__Bacteroidales	f__F082	g__Limimorpha	s__Limimorpha sp017649945	0.45023	2299882	93.08
animal083649	5	igr_000304	animal083649_c22	8627	8740	CO_R	pnp	Polyribonucleotide nucleotidyltransferase	C	17	-0.58316	0.345376	0.00786661	0.0725343	FALSE	TTTAAT	TATACC	65	88	TAGCATTGACTATCAATGCCCTTGCGAAAAAAGGCAACGTCGGATTGCCTTTTTTCGTATTGTTGTATACCTAATTATAAGCGGTTTATTTAATTAATATTAAAAGTTTTTATT	d__Bacteria	p__Bacteroidota	c__Bacteroidia	o__Bacteroidales	f__F082	g__Limimorpha	s__Limimorpha sp017649945	0.45023	2299882	93.08
animal083649	6	igr_000116	animal083649_c1	482977	483087	CO_R	greA	Transcription elongation factor GreA	C	17	0.34622	0.344522	0.00424664	0.102374	FALSE	CATACA	TTGAAA	13	36	AAATTTCTTGTATTTGAAAAAAAAGTTGTATCTTTGCATACAATTTTACGGAAAAAAGGGCCCTTATTTCGGTAAGGGTCTCTTTTTTACAATTTAAAAAATTATAAAATT	d__Bacteria	p__Bacteroidota	c__Bacteroidia	o__Bacteroidales	f__F082	g__Limimorpha	s__Limimorpha sp017649945	0.45023	2299882	93.08
FREE030937	1	igr_000225	FREE030937_c1	645355	645937	CO_F	lpxH_1	UDP-2%2C3-diacylglucosamine hydrolase	C	17	0.684466	0.534515	0.000346664	0.0243169	FALSE	CACCCC	TTCCCC	506	529	AAAACTCCTAAAAAATTAAAAAGGCCGGTAGTTGTTGCTACCGGCCTTTTTTGTGTTTTAAAGATTACCAAAAGGGTTGAAACTAAAAAGAGTCTGGCTTTTTTTAACCAGACTCTTTTACGAGAACACTATATGAAAATGAAAAATTATTTACTGCTTTATTACGATGTAAATGTAGCAGCTTTCCTTGCGCTCAAGAACTATTTGTTGTGAGTGGGGCGCTATTTGTTGTCAAACCTATTTAAATTGTGGTTTGCCGAAATTTCTTTCATTCTTAGAAGCCTTTTACATCTGTAATTTTAAATGAACCATTGATAAATAGCTTAACGATCAAATAACTAAAAGATAAGTTACACGTAACCGAAATAGCGCGTTAAAAAGTCAATTTTGTAATCAGGGATTTTTTATGGTGAACTATATACCTCGCTTAAAGGAAATATTCATTTAGGGATCTCATATTCTTTATTTTAACTCGTGAAAATAAGACTGAAACTTCTTACTACATTTTCCCCAAGTTTTGCAGTAAACTCACCCCTCAGTCTATCCCTCTCAAGAAAAAATCACCATCAATTCATCGACCCTT	d__Bacteria	p__Bacteroidota	c__Bacteroidia	o__Flavobacteriales	f__Flavobacteriaceae	g__Maribacter	s__Maribacter algicola	0.41003	4114312	98.82
FREE030937	2	igr_000760	FREE030937_c2	9379	9858	CO_F	wecA	Undecaprenyl-phosphate alpha-N-acetylglucosaminyl 1-phosphate transferase	C	18	-0.787334	0.512025	0.00394664	0.0623721	FALSE	GAGAAT	TTTACA	396	420	GGTATTTTGTAAATGGATAAAAGGCCACCTTACTTAAGGTGGCTTTTTGTTTTGAATATTTTTTTCCAAATGGTACAAATTATGTGTAAACCTATAAGGATTTAAAAATGTTCATATGTAACGCATTCAAATCATGAATGTTAAAATTCAAATTTTGGGTTAATAGTTCTATTCACAATAATTCTGTAAGATGAATATTACATTCCCTTTCATCGACCATCCCTTTATTTATGGGCTCTAAGCGGGTTACCGATGAACAAGGTATAATAACGATTATTGTTCGAAGGGATATTCTTTCCCGTTACTTTTATCTCACAAATTAACTATAAAACCAAACTAACCCAATTTCTTTCCTTGTTGAATGCCTATAATCTTACCTCAGAATTTGGGGTATTTTTTACAACAGTAATCCCTTTTTTTGAGAATAATAAAGCTGATGAGAAAATGGTGCTCATCATTTAAAAAGAATAATAGAAAGGA	d__Bacteria	p__Bacteroidota	c__Bacteroidia	o__Flavobacteriales	f__Flavobacteriaceae	g__Maribacter	s__Maribacter algicola	0.41003	4114312	98.82
FREE030937	3	igr_001286	FREE030937_c3	163517	163713	CO_F	pnp	Polyribonucleotide nucleotidyltransferase	C	18	1.6805	0.500364	0.000113333	0.013167	FALSE	TAGGCT	TTGACC	17	41	ATTGGAAAAGGGGATGGTTGACCATCCCCTTTTTTCAAAAATAGGCTCCAAGTCTAAGGAGTAAAAACAGGCACACACAAAAAGCTACACACAGTTTTTCATTGGTCCACACAACAACACAACAACTCCGACCATAAAAAATGTCGGAAAGACCATTGTTTAACAAACCTGAACGCATCAGGTTTTAATCAAATTTT	d__Bacteria	p__Bacteroidota	c__Bacteroidia	o__Flavobacteriales	f__Flavobacteriaceae	g__Maribacter	s__Maribacter algicola	0.41003	4114312	98.82
FREE030937	4	igr_000008	FREE030937_c1	33110	33209	CO_F	uvrB	UvrABC system protein B	C	16	1.37329	0.470072	0.000406664	0.0182929	FALSE	TATACT	TAGCCG	72	94	TTTGATCTCTTAATTTTTTCAAAACTCCTAAAAATCTTTTTTAGATAAGAATTGTATCCACAACATAAACAATAGCCGTAGTCTTTCGTATTTTTATACT	d__Bacteria	p__Bacteroidota	c__Bacteroidia	o__Flavobacteriales	f__Flavobacteriaceae	g__Maribacter	s__Maribacter algicola	0.41003	4114312	98.82
FREE030937	5	igr_000085	FREE030937_c1	226988	227679	CO_R	typA	GTP-binding protein TypA/BipA	C	17	-0.0598498	0.46836	0.00178665	0.0261631	FALSE	AATAAT	CTGCCA	510	533	TACTTTTAGCACAATAATTGATGACTAAAGATGATTAATTTTAACCAATCACAATTATTAGAACCGTTATCATCATTACTTTTTTGCTTAGTTCTTTAACTTCGAATCCACAGCTACGAAAGGATGTTGAGAACCATTAAATAACCATAAATACCTTATTGCCCGGTGTTGTTTATGAATTTGGGATTTAGAAAAGTTCAACACTGACTGCTGAGGCTACCATGGGTTTTGCCGATCAAGAATCTGATTTCTTTGACGACGGATTCGCGATTTATCCTATTGGAAGAATCCAGTATCGGGATTATTACAATTTTGATCGGAGAATACGAAAGGGAAAGCGAATTTCTGGCAATACAGGTAACTAAACCGCCCCAACCGTAGCGATCCAAGGTGGAAATGCGCTAATTGGCGATTTGGATTATGTTTCTAGATATACTTTGGCCTTGGGTGCTGTTTATTGAATTCAAAGAAATTACCTCGGTGGATTACAATTCCGTTTGGAAGCGGGTCCTGCCAACTTCATTGATGAATTTAATAATGGTATTGATTTGTTGTTGTCTGCCAATGTAAGGTGGGTATTGGGGATAAGAAAATCAAAATAATCCCTTCAAAATCAATAAGATAAAAATAACATTTGTTTGGCTAGATCTAAAGAAATTAAGACTATCTTTGCGCGCTTAAAATAAGGCTTT	d__Bacteria	p__Bacteroidota	c__Bacteroidia	o__Flavobacteriales	f__Flavobacteriaceae	g__Maribacter	s__Maribacter algicola	0.41003	4114312	98.82
FREE030937	6	igr_001040	FREE030937_c2	740454	740752	CO_R	parE	DNA topoisomerase 4 subunit B	C	17	0.121726	0.467635	0.000846661	0.0403548	FALSE	TAAGCT	GGGCCA	206	229	AGCCCTCTAACCCTCAAAGGGGAAATCCTAAATTTAGCGTAAAACCCTTCTTATATTTGGCTTCATTGGTTGGTTTATCAATAGGAAGGCTTCAATTTTCCACGTTACACATCAGCATGGGTGAATTGCAAATTTTAGTTTGATAAACAGCATCTGTTTCAAATTCCAACTTTTGAGGCTAAAGTGGCTTTACTATCAACAATACAGGGCCATCTATTGTTAATTACTTTAAGCTACAGGGGTTTTATCTTTATGGGAGTCTGGCTATCTTTAGCATCACTTTCATAAATTTTAGTTAA	d__Bacteria	p__Bacteroidota	c__Bacteroidia	o__Flavobacteriales	f__Flavobacteriaceae	g__Maribacter	s__Maribacter algicola	0.41003	4114312	98.82
FREE030937	7	igr_001409	FREE030937_c5	68979	69289	CO_R		hypothetical protein	C	17	0.361607	0.450119	0.00444664	0.00425104	FALSE	TACCCC	CTGCCG	30	53	ACTACAATATTATCCCCTCGGTATCCCTACCTGCCGAATGGCAGGTTTGGGGCTACCCCTTCAAAACTTTTCAAGTACCTCCATCTATTTTTTGGTAATCATCTACTTTAAACATGTAGGAATCGAATTAATTTATCGATGAAATGCACGAAAACATCGATGAACTTAAAATATTAATGTAGGAAATTACTTATTAACCAATGTTGTTCATCGAAAAGTTTGAAATTCATCGGTAAAACCTAACACTTCATCGAATCCTGAATTTGAAATCAACAATGATGGAGTTATATACAGACCAAATCTACCTACTA	d__Bacteria	p__Bacteroidota	c__Bacteroidia	o__Flavobacteriales	f__Flavobacteriaceae	g__Maribacter	s__Maribacter algicola	0.41003	4114312	98.82
FREE030937	8	igr_000031	FREE030937_c1	92972	93276	CO_R	btuD_1	Vitamin B12 import ATP-binding protein BtuD	B	16	-0.332923	0.446338	0.00506663	0.0196465	TRUE	GACAAT	TGGAAA	193	215	TCGGGAAAATATTTGGTGTTTAAATAAAAAACGTATATTTGAAACAATATTGGGTAACCAATATTAATTTTCTTTTTCATAGCAATTTTTTTCCCATCCTTGATTCTATTGAGGGTGGGTTTTGTTTTTAGGATATTTTGTAATCACGTTCCTATATATTTTTCTTAGAAAAAATGTGCCATGAAATGGCCCATGGAAAACTGCACATCGACTGGGACAATTATTGTCGAATAACATGTGGCCTATTAAGTCCAATAATTATTAATGGATGAAAACAATTCAATATCTTTGAACAAATTGCTTGC	d__Bacteria	p__Bacteroidota	c__Bacteroidia	o__Flavobacteriales	f__Flavobacteriaceae	g__Maribacter	s__Maribacter algicola	0.41003	4114312	98.82
FREE030937	9	igr_000109	FREE030937_c1	281643	281929	CO_R	ffh	Signal recognition particle protein	C	18	-0.0714889	0.436915	0.000953327	0.0565798	FALSE	TATGCC	TTGTTT	206	230	TCCATAAAAATAAAACATCCAAAAATACACCACCAGCAGTAAAGAGTTGGGCCTCGTTGGTGGTGTTGATGGACGTTTTCTGGAAAACGATTTAATGCGAACTTGACTCAAGTTGATATGGGTCTTGCTATGTTACTAATGAAAATGTAATACCTTTTTTGCCCCACATCCCAGCTTTAAGAGCGTCCATAATTTGGATGCTCTTTTTGTTTTTAGATTTTGGCAGTGTTTATGCCCGTTTAGCAATGATATTCTTAAATTTGCTTTCCCATTAAAAACGGAATAGG	d__Bacteria	p__Bacteroidota	c__Bacteroidia	o__Flavobacteriales	f__Flavobacteriaceae	g__Maribacter	s__Maribacter algicola	0.41003	4114312	98.82
FREE030937	10	igr_000289	FREE030937_c1	866058	866183	CO_F	metG	Methionine--tRNA ligase	B	16	0.0585861	0.428938	0.00767995	0.00135332	TRUE	TACACC	TTGACC	21	43	ACGGTTTCCCCACTATGTAACTTGACCTTCGGTCGTACTATGGTACACCGAGGGTTTTTTGATTTTTCACTATCTGGTCCTACTCGGCATTAAAAATGGTTATTTTTGTGCCTTTAATTTACATTG	d__Bacteria	p__Bacteroidota	c__Bacteroidia	o__Flavobacteriales	f__Flavobacteriaceae	g__Maribacter	s__Maribacter algicola	0.41003	4114312	98.82
FREE063196	1	igr_001594	FREE063196_c706	75577	76420	CO_R	imuA	Protein ImuA	A	16	1.0754	0.515393	0.000139999	0.000519997	FALSE	CATAAT	TTGACT	777	799	CGCGCTTGGCGGCTCAAGGCTGTGCGGCCGGGATCTTAAGCTAAGCCGCACCTGTCAGCTCATTTCCTGAAACCACGCGCCGTCCCTCTGCACGGAACGATCGTGTGTGACACCCCGCAAGTCAGGATATGCTTGAATTCATCAGTCTAAAGCATCGGACGTGAAAAGTGGACCTGCACTTTTGGGACGCATCCGATGCTTTCTTAGATTCAAGAGCATCGTTGGGAGCGGAAAACCGGATCCACTTTTCACTGACGTGGCCCTTCGGGTCGCTGACGCGGGCCCCCTGGTTCCGCACGATGCACTCGAGCTGTTTCCACTTGCGTGGAATCAGCTCTTTTCCTTGGTCTGCCGCATGTTTGACGGCGAGCCGGGTCCGCTTCGCCGAAAAATTCTCTAAAGCCAGGTGTTTGATCCCAGGATTTGGCGAGTCTGGATCGTCTGATGACGTAACCCTTTTTCAGCCGTCACCCTATCGGGTTGGTGAATTTCTGACCTGCTGAATACCCAGGCTTCATCGACACCGGTCCGGATAGGCGGGACTACGTCCGAATGGATCAGGAGCTTGCCGAGCGGCTTTGCGCCTCGGCATCGATGGTCCAAACGCCAACACGCGCCATGTCCAGCGGCACCGCCTCATATCATAGACGCGGGTCATGAGGGTGGTTTCGCCCAATTCCAAGCTCCAGCGCTAACGGAGGCTACCGGTCCGTGATCGTGCCTGAAGGTTGAATAAGCGCCCTTCTCCCCGGAATTAACAGCTACTTCTGCGTGTGTTTGACTCCTTCCGTAACGAGAACATAATACGAACATCCTCAACGCGAACGTGAATGGGCACGGAGTC	d__Bacteria	p__Pseudomonadota	c__Alphaproteobacteria	o__Rhizobiales	f__Beijerinckiaceae	g__Microvirga	s__Microvirga pakistanensis	0.63321	5764030	90.9
FREE063196	2	igr_000399	FREE063196_c687	87410	87940	CO_R	mfd_1	Transcription-repair-coupling factor	B	16	-0.825127	0.496133	0.00115333	0.0245732	TRUE	TAGTGT	TGGCGA	461	483	GGATCCGTTTTTTCCGAGGGCATGAAGGCAACATCGTTCCTGCCGACGGACGTGGGCGAGGTCTTTCCGGAAACGTGCGATGAGCAACGACAGCATTTTGCGCCAGGAAATCCGCCATTCCTTGAACCGGGCCCGCAGCTTGATCCGATCCTATTCAGGGCTCTATTCACGTGAGGACCTTGCCCAAGACGTGCTTACGGTCTGTGATGAGATAGTGCAGATCTCGCACCCCACTCCACGCCTTAAGGAGATTCGCTGGCTCGTTCATGAACGGTGCGCGAAACTGGTGCGGGACGCAGACCGTTTTTCCATGCGTGATCCCACGACCATTGCTGTATCCCGAGCTCAGGCTTGCGCCTCAATTGACATGCTTCAGGACGCATTGCTCGAAATGCGCCGGGCTGAGACGAACGCTCCGCGAATCGGTGCACTTCTGAGAAGGCGAAGTTCTTAGGTGCAACTGGCGAAGCCAATGGGCGTTGATAGTGTGTTCGCCACATCTTCCGCCCAACAAAGCCCCAAGAGAACCCT	d__Bacteria	p__Pseudomonadota	c__Alphaproteobacteria	o__Rhizobiales	f__Beijerinckiaceae	g__Microvirga	s__Microvirga pakistanensis	0.63321	5764030	90.9
FREE063196	3	igr_000371	FREE063196_c687	22652	22822	CO_R	recA_2	Protein RecA	B	17	-0.0507159	0.457057	0.00111333	0.00423997	TRUE	CATAAG	TTGAGA	131	154	GTTATTGAGTAAGCTGGTATATTTACCTGCGGCAACCTGGCCTTCCAAACGGCTGTGAATTCTCGGAAAGGAACGAAAAAAGAACTTGTGCATGAGAACAAAGTGAGTACATATATTCCCTCAACACCGCGTTGAGATTCACTCCTCCTCCTGCCATAAGGATGTCTGGTC	d__Bacteria	p__Pseudomonadota	c__Alphaproteobacteria	o__Rhizobiales	f__Beijerinckiaceae	g__Microvirga	s__Microvirga pakistanensis	0.63321	5764030	90.9
FREE063196	4	igr_000766	FREE063196_c693	14063	14303	CO_F	uup_1	ABC transporter ATP-binding protein uup	C	17	0.413278	0.426081	0.000446664	0.0698938	FALSE	GATGCA	TAGTCA	111	134	AGCGTCCAGCCGACAGGATCTCTCAAAACGGAAACTACCGGGCATTCGGCAGCAGAGACCACCAGACCATTGATGGCACTGCCGTCCTCTAGGGAGCTTGCAGCAGGCTGGTAGTCACTGTAAATCAGTCGGGTGATGCACAACTCATCAGGATGCGTCATGTAGAACAGGATGTGAGCACCGATGGATTTCAACCCGACAGCACTGCCAATCTGCATTGCCACCGGGAAGATCCGCCTCC	d__Bacteria	p__Pseudomonadota	c__Alphaproteobacteria	o__Rhizobiales	f__Beijerinckiaceae	g__Microvirga	s__Microvirga pakistanensis	0.63321	5764030	90.9
FREE063196	5	igr_001651	FREE063196_c706	182695	183010	CO_F	tauB	Taurine import ATP-binding protein TauB	C	17	-0.22422	0.42169	0.00158666	0.0650336	FALSE	TAAGGT	TTCAAA	5	28	GAGGCTTCAAAGCGGAAGGTTGCGCTCATAAGGTGCGACCTCTTTGCATATGGAGGGTGGTATACTCGAAATCAGTAATCTCAGTGTTCACTATGGAGAAGGCCAGTCGAGAACTGTTGCTCTATCGCACCTGGATCTGACGATTAGGTCTGGTGAGTTTGTTGTTGCTCTCGGCCCATCCGGCTGCGGGAAAACAACGCTTCTGTCGGTGATTGCAGGCTTTGTTACGCCAACGGACGGTGAAGTTCTGTTGGATGGGGCTGAGATCAGGGGGCCGGGCGCAGACCGTGGTGTCGTTTTCCAGCAACATGCACTC	d__Bacteria	p__Pseudomonadota	c__Alphaproteobacteria	o__Rhizobiales	f__Beijerinckiaceae	g__Microvirga	s__Microvirga pakistanensis	0.63321	5764030	90.9
FREE063196	6	igr_001311	FREE063196_c703	118068	118307	CO_F	tdcB	L-threonine dehydratase catabolic TdcB	C	16	0.886466	0.415916	0.00049333	0.0298452	FALSE	TAACGT	TTCTCC	8	30	ACAGAGACTTCTCCGAAAGGATGTTTCAATTAACGTGACCATGATTGTTTCATAACAATATAATTATTGACATGAAATAGGGTGCATCACACCATCCCTTTGTCCTGCTCAAAAGTGGTGAATGCCCTTGAAGCCCGCACGAAGCCGTATCGTCGAAGCAGTTCAGTCCACACCCCGGTGCGGCAGCACCGGTGTTGTTTGTTGGACCCCGACCGTTTCCGTCATCGCAGGCTCCCTCCG	d__Bacteria	p__Pseudomonadota	c__Alphaproteobacteria	o__Rhizobiales	f__Beijerinckiaceae	g__Microvirga	s__Microvirga pakistanensis	0.63321	5764030	90.9
FREE063196	7	igr_001630	FREE063196_c706	146001	146373	CO_R		Capsule polysaccharide biosynthesis protein	C	17	0.0855943	0.41115	0.00166666	0.0298452	FALSE	TTTGAT	TTCTCC	305	328	TTCCTTTCTGTCCGAGACCTTCGTCGGCGGTCGATGGAGCGGCTTCTCAATCAACGTCGCCTCTCCTTGACCTCTGCCGGGAAGTGCCTTGGCAGGGGTCCAACCAACGTTCTGGTATCTGGCTGCGACTAAGAGACCAGTATGTTTTTTCCTGCTCTAAGATAAAAGCGCCACAAGGAATCGGCATGTGCCGGATCGGGGCAAGTGCGAAAGGCAAATCTTGTCTTCTCCTCACTCGTACCGCCGCGACCCTCTTGAGGAGAATTGGTCGTGATGAATCCTGCAGCGTGATTTGGAGCAGCGCCTTCTCCGAGAGAATGTGCAGACCTTTGATCAGCTTCCACTTGTCGCCGAATGGGCACCGAACCGTAAC	d__Bacteria	p__Pseudomonadota	c__Alphaproteobacteria	o__Rhizobiales	f__Beijerinckiaceae	g__Microvirga	s__Microvirga pakistanensis	0.63321	5764030	90.9
FREE063196	8	igr_001879	FREE063196_c710	30400	30753	CO_R	gyrA	DNA gyrase subunit A	C	16	0.88694	0.409438	0.000326664	0.0201503	FALSE	GAAAAT	TGGAAA	89	111	GGCGGCCCGATCCTCCGGAAAGCCTGCAACCTTGCGCGAAGCCCGCTCGCCCCCATTCGAGGCTTGGCCGGGCCGCGTCCTCTTGCATCTGGAAAACCCCTCTTAAACCTTGAAAATGGTGCAGAAAACCGCCATCTAAGGATCTGAATTTCAATGGATTCGCGAGGCTGCCTAGCGCGTCGTGCGGAAATGTGGACCCGGTTTTCCGCAACAGGCGATGCGCTGCTCGGAAGAGGGCATCGGATGGGTCCCAGAAGTGGTTTCCACTTCTGGGTTCGATGCTCTGGCAGCTTGCCGAAGCGGCATGCCAGCCGCCTCTCGCGATGGGGCAGACCGTATTAAGAAAGACCAACC	d__Bacteria	p__Pseudomonadota	c__Alphaproteobacteria	o__Rhizobiales	f__Beijerinckiaceae	g__Microvirga	s__Microvirga pakistanensis	0.63321	5764030	90.9
FREE063196	9	igr_002184	FREE063196_c714	40786	41011	CO_F		hypothetical protein	C	16	0.357991	0.395066	0.00246665	0.0145676	FALSE	AACGAT	TTTTCA	98	120	CCGGCTGCGGCAGGCCTCCGGCGATCGGCTACGCCCGGGGCGCGGCTTCTTGCATCGGGCTCTCGCGCGAATTCTCCTCTCAGGCCCGGTGACCTCCGTTTTCACGAGCGCATGGTCGGGAACGATCCGGTGATCCGGGTCAGCGAAAAACCGCGTCCACTTTTCCGCACGATGCGCTATGGTCGCGCCAAATTTTCCACCCTGGAATACGCCTGAGGTTCAGTGC	d__Bacteria	p__Pseudomonadota	c__Alphaproteobacteria	o__Rhizobiales	f__Beijerinckiaceae	g__Microvirga	s__Microvirga pakistanensis	0.63321	5764030	90.9
FREE063196	10	igr_000869	FREE063196_c693	240267	240370	CO_F	ptsP	Phosphoenolpyruvate-dependent phosphotransferase system	C	18	0.671006	0.394943	0.00266665	0.0224673	TRUE	AACACT	TTGACG	16	40	TCGGCCAGCGGCCCGATTGACGGCCGGTCCGTCGGGCTGCAACACTTGGGCCAACAACCGCCGGTTCGCTTCACCGGCTCCGAAGGACGGGAACCTGACAGCTC	d__Bacteria	p__Pseudomonadota	c__Alphaproteobacteria	o__Rhizobiales	f__Beijerinckiaceae	g__Microvirga	s__Microvirga pakistanensis	0.63321	5764030	90.9
FREE037693	1	igr_001134	FREE037693_c339	11949	12267	CO_F	recF_1	DNA replication and repair protein RecF	B	17	0.300206	0.592219	0.000186665	0.0296331	TRUE	TATAAT	TTCCAA	247	270	CGTTTAGGGTGAAAGGAAAAAGTCCGCTTGAACGGACTTCCACGTACTGAGGCAGGGCTTCAACCTACCGAAATTGTCTACAAATGAATGAATGGAGTCCGTCCATATCCGTACATTCGTGACCCATTCGTGGATAGTCATTCAGGGCAGGGAATGAGTCAAGTGGAAAGTTTGATTACCTTTTAAGGTTTATCCAAAAAATAAAGGTAAAAAATATTGTTTTTGGCATTTGATAATTACGCAGTAATTCCAACTAAGGGATGTAAATGCTATAATGCAATCCTAGTGACAGCGTAATAGAGTATATAGGGATAAATTA	d__Bacteria	p__Chloroflexota	c__Anaerolineae	o__Anaerolineales	f__EnvOPS12	g__OLB14	s__OLB14 sp016191955	0.52015	4341411	78.65
FREE037693	2	igr_000051	FREE037693_c101	37129	37825	CO_F	ileS	Isoleucine--tRNA ligase	C	17	-0.0863213	0.569331	0.00802661	0.00848426	TRUE	CATCCA	TAGCAG	499	522	TATGGCTGTAGCAAAGTCGATTGACAAGAATAGACGTTATCGGAAATAACTTATATGCCACCGTCCCGAAGGTTTGAGCGAGTAAATTTAATGCCGAATAACAACCTTCGGGACGTTTTTTTCTAATTACCGATAACGTCTAATGTAAGAATGCGGAAAAGCCTTAACGCGAATGTCGCAAATGAGGCGAATTACGCGAAAATCATGGGTTATTTGCGTCATTCGCCTTTTTTCGCGCTTTTCGCATTAAGCTCTTGGAACTTTGCTGCAGCCATGACTCGAATGAATCCCGCTCTTGCCGATTGCTGGACTGGTGTGTATAATTTCATTATCAAAAGCGTGGATGGGAACGAGTAAACCGTTCGAGACGGGCAGCGAGTCCGAAGTCAGGTGTGAAGCGGATACGTTCAGTCGGTTGAAAATCCTCCCGGAGTTGCAATCAGAAATCAGTGACTAGTTATCAGTTACTGAAAGTAAGTGAGCCGAAGTTGTTCTTCGTTAGCAGAACAGGATGATGGTTGTCATCCAATGAGTGTCCGTCCTTCAGATGGAAATCAGAGTGGTACCGCGTGAGCCTTGCTCTCGTCTCTGCGTGAGATGAGAGTTTTTCTTTTAAATCGGGTTGGAAGGTAGCAAGTTGCAGGTTGAAAGTATCGACCTGCAACCTTCAACCTTTGACCTTCAATCAGGAGTGAGA	d__Bacteria	p__Chloroflexota	c__Anaerolineae	o__Anaerolineales	f__EnvOPS12	g__OLB14	s__OLB14 sp016191955	0.52015	4341411	78.65
FREE037693	3	igr_000372	FREE037693_c166	13038	13352	CO_F	lysS	Lysine--tRNA ligase	C	18	-0.290148	0.56495	0.00693995	0.013167	TRUE	TACGCA	TTTATA	50	74	ATAGGACGCGCCTCGTTGCCCCGCGTCCATGTATTTGGATGCGGGGCTTTTTTATATCAATTATTAACTGATGTTACGCACTTACGCTTCGACTACGAGCGGGAGGAGCACCCGCTCTCCGCTCAGCGCGGCAGCCGCCCTGAGCGGAGCGACGAGTGAACGTCGAGGAGCGCAGTCGAAGGGCAAGTGATGCAGGAAAGTAGATATTGTGTAACATCAGTTATTAAGTAGGTCAGGCTTCTAGCCTGACGGTTTGAAAACTAAGATGTGTGGCAGGTTGAAAACCCGCCCTACAATCAATTCAGGAAGATACTC	d__Bacteria	p__Chloroflexota	c__Anaerolineae	o__Anaerolineales	f__EnvOPS12	g__OLB14	s__OLB14 sp016191955	0.52015	4341411	78.65
FREE037693	4	igr_000454	FREE037693_c182	13748	14031	CO_R	nrdR	Transcriptional repressor NrdR	C	17	0.657251	0.556467	0.000639996	0.0210777	TRUE	TAAAAT	TTGCCA	164	187	GGCAAAAGGGTGCGTCGCACCAACATGATTGAGACGAGTCTACAGTGTAGATTCGTCTGTTTTATCAGATACGTCTACCCGTATGGTGCGACGCACTCTGCATCGAAGAATCTGAAGCGGGGAATTGAGTCAATATTTTAAGATTGCAGTTTCCAAATACCCTCTTGCCAAGCATTGGTCATGGTGCTAAAATGCCGAACACATTAGCCATATGTACGGGGATGCAGAGCTTCTACGCCCATATATGGCTAAATCATTTGTTCTAATTATGGAGCCTGTTTCGG	d__Bacteria	p__Chloroflexota	c__Anaerolineae	o__Anaerolineales	f__EnvOPS12	g__OLB14	s__OLB14 sp016191955	0.52015	4341411	78.65
FREE037693	5	igr_000153	FREE037693_c122	8849	9154	CO_R	fur	Ferric uptake regulation protein	B	18	0.334165	0.505655	0.00104666	0.00213332	TRUE	TACAGT	TTGCCC	249	273	TTTTTGACGATAGACCATGGACGGTGGACCATAAAACCCCTTCCATCTTCCACGGTCTATCGTCTATCGTCCACGGTCTTCTACGTAAGAAATCCCCCTCTGAAATATTCTAAAAAACATGCTATTGCAAGAAGTTGCAATAAGAGACCGCCCAATTAATCCACCGCCGGAGACGGCAGCTGTAACAGTAGCCACCAACGAGGTTAAGTTGTAGGGCAAGATGCCATCTTGCCAGGGCAATTTAGCAAATTGCCCTACTTCTTATCCTATTGCTACAGTAGTTTAGTTAGACTCCAAGGAGAGTTG	d__Bacteria	p__Chloroflexota	c__Anaerolineae	o__Anaerolineales	f__EnvOPS12	g__OLB14	s__OLB14 sp016191955	0.52015	4341411	78.65
FREE037693	6	igr_000418	FREE037693_c178	12010	12132	CO_F		Binding-protein-dependent transport system inner membrane component	C	17	0.642547	0.503343	0.000679995	0.0480506	TRUE	TAAAAT	TTCACC	78	101	ATCATTAACCGCCAAGGGCGCAAAGAACGCAAAGTTTTTTTCTTTGCGCCCTTGGCGAACTTGGCGGTTCAAAATTGGTTCACCTTCTCAAGTTTCCCTGCTAAAATGGTGCGCTAACGCACA	d__Bacteria	p__Chloroflexota	c__Anaerolineae	o__Anaerolineales	f__EnvOPS12	g__OLB14	s__OLB14 sp016191955	0.52015	4341411	78.65
FREE037693	7	igr_001044	FREE037693_c316	883	1043	CO_F	lspA_1	Lipoprotein signal peptidase	B	16	-0.25506	0.496647	0.000286665	0.0300265	TRUE	CATAAT	GTGCGA	77	99	GGTGCGTCGCACCAGACTCAACAGAGTTAGCCTCACGTTTAGATTCACCTTGTTTATGAGATTCATCCACCCTTTTGGTGCGACGCACTTGGGTTGTGGCATAATAGGCGCACTTTTCGTTTTGAGGTGAGAGTTTGAATTCCAAGGTGAGAGATTTTTTG	d__Bacteria	p__Chloroflexota	c__Anaerolineae	o__Anaerolineales	f__EnvOPS12	g__OLB14	s__OLB14 sp016191955	0.52015	4341411	78.65
FREE037693	8	igr_000072	FREE037693_c106	726	977	CO_F	rpoC	DNA-directed RNA polymerase subunit beta'	C	17	0.726037	0.488561	0.000186665	0.0641473	FALSE	TATAAT	TTGACT	75	98	GCTGAATCAGGCAAAAGTTCGGGCAAGAGGCGCAGATTCCACCTTAAAGTCAGGCTCTCTTCACTAATTAAGACCTTGACTGATGCCCCCTGAATCCATATAATTGGCTCGTTGGATGTAAAAAAACTGAGCACACAACCAGCAAGCGCTTGAGGAAATCACTCAAAGCGCTTGCATTTGTTTGTCTCTGGTACGCGTCACCTATGCGATACCGTAACGCTCAAAGAATTTTATTTTTTAGGAGAGGATCCA	d__Bacteria	p__Chloroflexota	c__Anaerolineae	o__Anaerolineales	f__EnvOPS12	g__OLB14	s__OLB14 sp016191955	0.52015	4341411	78.65
FREE037693	9	igr_000934	FREE037693_c289	10694	11109	CO_F		hypothetical protein	C	17	0.0223551	0.477047	0.00183332	0.02293	FALSE	TTTAAT	TTGCCC	293	316	TTGTTTTACATATATATCCTCTACAGTCAAAGCCTACGCCGATATTATGTAGGGTCTACTGAAAATGTAACGAGACGTCTGCAAGAACATAATGCAGGAAAGTCCAAATCTACACGCGCAGGTGCATCTTGGGAGTTGGTTCATACCGAACCATTCGAGACCCGCGCAGACGCGATGTTGCGCGAGCGAAAAATCAAAGCACGCGGTATTGAGCGTTATCTTTCGGATATGAGACAAAACCAGTCCGGCTAGCGCGTGGCGCTGAGGTGCCAAGGTCGCAGGTTCGAATCCTGTTGCCCCGACAAAATGGTTGTCTTTTAATTTTTGCAGAGGCACGGAGACACAGACGTTACAGTTGTGTGATGCGTGTCTCTCTTAATTTAAGCTGTGTTAAAATCAATTTCAGAGGAAATCTC	d__Bacteria	p__Chloroflexota	c__Anaerolineae	o__Anaerolineales	f__EnvOPS12	g__OLB14	s__OLB14 sp016191955	0.52015	4341411	78.65
FREE037693	10	igr_000891	FREE037693_c282	11740	11955	CO_F	ftsZ	Cell division protein FtsZ	C	17	0.76136	0.460967	0.000346664	0.0367121	FALSE	TATTCT	TTGTCA	149	172	TGTCATGTCATGTTGGAGTGCGTCGCACCATACGGGTGGACTCTTCCAATAAACCAGGAAGAGTCTCCAGTGTGGACTCGTCCGACCATGATGGTGCGACGCACCCCGTGCGTAATGAGAAAAGATTCACAAGCAGTGAATTTTGATGTTTGTCAACCCTGTTAAAAAAACGTATTCTCGTTTAAGATATGGCATATTCCTTGCCAGGAGGAACAA	d__Bacteria	p__Chloroflexota	c__Anaerolineae	o__Anaerolineales	f__EnvOPS12	g__OLB14	s__OLB14 sp016191955	0.52015	4341411	78.65
FREE020602	1	igr_000824	FREE020602_c79	3811	3936	CO_F	btuD_8	Vitamin B12 import ATP-binding protein BtuD	C	16	3.45712	0.424834	6.66662e-06	0.0238548	FALSE	TATAAT	TATATC	50	72	GGACGAGATCGGGCTAAGCCTTTACAAGCTTCCGCGTACTCGCTACCGTGTATATCTCAGTAAGCTGATGAATATAATCAAGACGATAGACAGAATGGCCGATACGGTCGATGGAGAAGCTCCGCG	d__Bacteria	p__Actinomycetota	c__Thermoleophilia	o__Solirubrobacterales	f__Solirubrobacteraceae	g__Palsa-744	s__Palsa-744 [species 2336]	0.71382	3257062	68.36
FREE020602	2	igr_000732	FREE020602_c72	7652	7762	CO_R		EAL domain protein	A	17	1.59783	0.290405	0.00121333	0.000213332	FALSE	AACAAC	TTTTCC	45	68	GCCTCGCCGGTCGCCGCCGAGGTATCGGGCGATCGTCGAACGTGGTTTTCCCCCGCCTCTCTGCGGGAAACAACGCGCACGCGTCCCTCCTGACGAGTCGATGCGTGATCC	d__Bacteria	p__Actinomycetota	c__Thermoleophilia	o__Solirubrobacterales	f__Solirubrobacteraceae	g__Palsa-744	s__Palsa-744 [species 2336]	0.71382	3257062	68.36
FREE020602	3	igr_000603	FREE020602_c60	14916	15013	CO_R	fusA	Elongation factor G	C	17	1.64632	0.268024	0.000506663	0.0344285	FALSE	TATGGT	TTTACC	40	63	GCGGCCCTCAGGTCGCCCGGACGGCGGGCGGCCAGGCGTCTTTACCTGGCGCGCGGGCGGCGGTATGGTCACCTCACCCGAGGAAGGAGACATAGCTC	d__Bacteria	p__Actinomycetota	c__Thermoleophilia	o__Solirubrobacterales	f__Solirubrobacteraceae	g__Palsa-744	s__Palsa-744 [species 2336]	0.71382	3257062	68.36
FREE020602	4	igr_000529	FREE020602_c50	33753	33869	CO_R	rpoZ	DNA-directed RNA polymerase subunit omega	C	17	0.745437	0.25257	0.0044333	0.0215411	FALSE	CTTACA	TAGACT	71	94	AAGCCGTCCGATCTGCGCTCGCGCCGCTCGGAGCGACGGTAGGCCGTCCGGGAGCCGATGCCCGGGACGGCTAGACTTGGTGGCCGCAAGTTCCCTTACAGAGAGGCCATCCCAAGA	d__Bacteria	p__Actinomycetota	c__Thermoleophilia	o__Solirubrobacterales	f__Solirubrobacteraceae	g__Palsa-744	s__Palsa-744 [species 2336]	0.71382	3257062	68.36
FREE060880	1	igr_000091	FREE060880_c9	24153	24295	CO_F	mraZ	Transcriptional regulator MraZ	C	16	0.507014	0.432173	0.00137216	0.0284592	FALSE	GAGGGT	TATCCC	75	97	TACCTCAGTTTATGTTCTGCTTTTGTACTAAACCTTATTTTACAAATTTATTGACTATTTTTTAAAAACCCATACTATCCCAAGCAATCCCATATTGGAGGGTGATTTGAGATTAATTACAAAAATTAGGTTTTTAGTGAACT	d__Bacteria	p__Pseudomonadota	c__Alphaproteobacteria	o__Pelagibacterales	f__Pelagibacteraceae	g__Pelagibacter_A	s__Pelagibacter_A sp902624495	0.30435	815355	80.12
FREE060880	2	igr_000034	FREE060880_c2	15469	15570	CO_F	leuA	2-isopropylmalate synthase	C	16	0.0925356	0.377777	0.00618319	0.0515641	FALSE	TAATAT	TTGCAA	41	63	CCCAATCTGAGTCCTTATTACTAAGTTAACTAGATAATTATTTGCAAATTCTAGCTTTGATTGTAATATGAGATGCTTTAAATTTTTAAAAATTATTAAGCT	d__Bacteria	p__Pseudomonadota	c__Alphaproteobacteria	o__Pelagibacterales	f__Pelagibacteraceae	g__Pelagibacter_A	s__Pelagibacter_A sp902624495	0.30435	815355	80.12
FREE060880	3	igr_000086	FREE060880_c8	14987	15071	CO_F	cysJ	Sulfite reductase [NADPH] flavoprotein alpha-component	C	18	1.20154	0.373384	0.00264268	0.005996	FALSE	AATGCT	TTGACG	4	28	AAGTTTGACGTCAATTTCTCTGGCTTAAAATGCTAGCTTATATCTACACTCAAGCCGCTTTAGCCAGAGAACCTAAATTTAATAT	d__Bacteria	p__Pseudomonadota	c__Alphaproteobacteria	o__Pelagibacterales	f__Pelagibacteraceae	g__Pelagibacter_A	s__Pelagibacter_A sp902624495	0.30435	815355	80.12
FREE017835	1	igr_000504	FREE017835_c1	1609076	1609179	CO_R	nagC_2	N-acetylglucosamine repressor	A	18	3.46715	0.45699	6.66662e-06	0.000293331	FALSE	TAAAAT	TTGCCA	51	75	GTGGGGCAGGGGAGAACCCTGGTCACAGTCCGATAACAGGTGTTGTGGCTCTTGCCAGACCTTTCTTTCGGCTCCTAAAATAAGACTCGAAGTTAGGAGCAACG	d__Bacteria	p__Actinomycetota	c__Actinomycetia	o__Propionibacteriales	f__Propionibacteriaceae	g__Propionicimonas	s__Propionicimonas paludicola	0.68158	3262476	93.01
FREE017835	2	igr_000528	FREE017835_c1	1694351	1694629	CO_R	rpoB	DNA-directed RNA polymerase subunit beta	C	17	1.83769	0.440926	5.99996e-05	0.0206141	FALSE	TAAGCT	TTGCCA	221	244	CTGGCAGTTGACAAAGGCTGTCAAGTCTGATCGACTTATCCCTGTCGACGCGCCCCCTAAGCGTCGGACGAAGAACACCACAGGCCGGTGCCTTGTTACATACCGCGGCTACCCCTCCCGCGAGTTGGCAAGTGCGCCGGCCTTGTGGTGTCCGTCCGGGAGTATCCTTGGTGCTGAGTTGAGCAGGGTTGCGCTGCGCCGACGGCCAGCCAGCGACCCAGTTGCCATCAACGAGCGATTTCGGTAAGCTATCGCTTTGCTCATTGCCATCAACGACCC	d__Bacteria	p__Actinomycetota	c__Actinomycetia	o__Propionibacteriales	f__Propionibacteriaceae	g__Propionicimonas	s__Propionicimonas paludicola	0.68158	3262476	93.01
FREE017835	3	igr_000395	FREE017835_c1	1188667	1189032	CO_F	recA	Protein RecA	C	16	0.843882	0.431253	0.000446664	0.0215411	FALSE	TACAGT	AAGAAG	297	319	GGTATGCGCGAGGGCGAGCTTCGCGGCAAGCTGGCTCACCATCTGGGAGCCACCTATTCCCTGGCTTGGGCCGACACCGTGGTGATCGGGCAGCTGGAGCACCGAACCGTCTCTCAAGCATTGGCGGCCGGGCTTCCGTGCCGCCGGATCTGGCTGGCTGCGTGGGCTGCATTGGAGCTTCCTGACAGCGAGCGCTGATCGATTTCGGTGTGTCGCATGATTTCGAACACCTGTTCGCCTAGGCTGTGGATGACACGCAGGCCGGACCGGAGATTTCCACAAGCCCATCTGCGCCTGAAGAAGTGTCAGCGACCGTCCCTACAGTGATGGCGAACTGTACGAGAAGATCTTAGGAAGGACGCCGAC	d__Bacteria	p__Actinomycetota	c__Actinomycetia	o__Propionibacteriales	f__Propionibacteriaceae	g__Propionicimonas	s__Propionicimonas paludicola	0.68158	3262476	93.01
FREE017835	4	igr_000519	FREE017835_c1	1663016	1663200	CO_R	secY	Protein translocase subunit SecY	B	18	-0.21112	0.373106	0.00347998	0.0168332	TRUE	GAGAAA	TTGTGC	44	68	ATCGCACGATTCATGCATGAGGGCTCCGGCATCGTCCGGAGCCCTTGTGCGTAGTCGGACCGCGATGCGAGAAATCGCGTCGGCCTTGATAGAGTTTCCCGGGTTGGCCGGACCTAGTCCGCTGCCCCATGTGGAGCTGCCGACAGGCAGCGCCGCCGAAGACGATAAGGAGTTGGGTCGGTAAC	d__Bacteria	p__Actinomycetota	c__Actinomycetia	o__Propionibacteriales	f__Propionibacteriaceae	g__Propionicimonas	s__Propionicimonas paludicola	0.68158	3262476	93.01
FREE017835	5	igr_000258	FREE017835_c1	717962	718163	CO_F	leuS	Leucine--tRNA ligase	C	18	0.499195	0.366561	0.00772662	0.00566409	FALSE	GAGAGT	TTTTCA	165	189	GCCGGCCGACCGTGGGGGTGGTCACCAGAGATCGGTGCGAAGCCGGTCCGGCGACCAATCGGATACCATGGGGCACTGTGCACAGCGCATCCCTGCTTCTTCTTTAGCCGCGACTGCTTAGGCAGACGCGGCGGCCCCTGGCGAGCCTGACGGCCCGCAGGGGTTTTTTCATGTTTCGCCACCAGCGAGGAGAGTTCAGAAA	d__Bacteria	p__Actinomycetota	c__Actinomycetia	o__Propionibacteriales	f__Propionibacteriaceae	g__Propionicimonas	s__Propionicimonas paludicola	0.68158	3262476	93.01
FREE017835	6	igr_000514	FREE017835_c1	1632965	1633145	CO_R	ftsZ	Cell division protein FtsZ	C	18	0.902237	0.350311	0.000833328	0.0243169	FALSE	TAGCCT	TGGACA	61	85	TCTTGGCCCGCCTCAACCCTGAAGCGGCACTTGAGGGACTCGCCGAGGCCCAGGTCATTCTTGGACAGTGCGAAAAGGGGTCTCCTAGCCTGGGTCCGCACGCCGAAGCACGTTGCCCTTCCCCGCCATGGCTTCGTCGAGCCCGTATAAGGCAGCAGTTGCTCCAGTGAGGGTGGGTGAC	d__Bacteria	p__Actinomycetota	c__Actinomycetia	o__Propionibacteriales	f__Propionibacteriaceae	g__Propionicimonas	s__Propionicimonas paludicola	0.68158	3262476	93.01
FREE017835	7	igr_000050	FREE017835_c1	129178	129322	CO_F		Pyruvate flavodoxin/ferredoxin oxidoreductase%2C thiamine diP-bdg	C	18	1.17675	0.334929	0.000526663	0.0289259	FALSE	CACAAT	TTTCCA	31	55	AAACTTGACCCGGCCAGCGGCTGGGTAATTGTTTCCACTTCTGCCTTATTGGTAGCACAATGGCCGAAGTTGCCCGCGGCACCGTTGCCGCCCGCGACCCGGCGGGGTCCAGAACCCGCCGTTGAGCGCATCGTTAGGAACTTGC	d__Bacteria	p__Actinomycetota	c__Actinomycetia	o__Propionibacteriales	f__Propionibacteriaceae	g__Propionicimonas	s__Propionicimonas paludicola	0.68158	3262476	93.01
FREE017835	8	igr_000603	FREE017835_c1	1931234	1931347	CO_F	yknX_1	Putative efflux system component YknX	A	16	0.73207	0.320823	0.00339331	0.00109999	FALSE	TGGGCT	TAGCCG	38	60	CCGACCCGTCTTTCCGGCGCGCACAGCTGAAGCACAGGTAGCCGCAGCAGCAGCCACAGGTGGGCTCCATAGGTTCAGGCTCGTGGTGTCCACCCATGAGGAGAATCGCGCGCT	d__Bacteria	p__Actinomycetota	c__Actinomycetia	o__Propionibacteriales	f__Propionibacteriaceae	g__Propionicimonas	s__Propionicimonas paludicola	0.68158	3262476	93.01
FREE017835	9	igr_000180	FREE017835_c1	498169	498319	CO_R	dasR_2	HTH-type transcriptional repressor DasR	C	18	0.965007	0.311171	0.00105999	0.0220043	FALSE	CAGAAT	TTGACT	86	110	CAAGGGCGGTACCAACCGAACCGGACTGCCCGCGGGGACACGACGGCGGCGGACGGCGAACTCCCACCCCGATATCCGGCAAGCCATTGACTCCAGGAGTGACGTGTGAGCAGAATCAGACATCACGACGTCGTGACGGCAGGAGGTCATG	d__Bacteria	p__Actinomycetota	c__Actinomycetia	o__Propionibacteriales	f__Propionibacteriaceae	g__Propionicimonas	s__Propionicimonas paludicola	0.68158	3262476	93.01
FREE017835	10	igr_000527	FREE017835_c1	1686268	1686369	CO_R	rpsL	30S ribosomal protein S12	C	18	1.71948	0.301393	0.000326664	0.0243169	FALSE	TAATCT	TTGACG	7	31	CCCCGCTTTGACGCTCATGGCGGGGATCAAGTAATCTTGCACGCTGTGTTCGGGTGACCGAACCATGCGTGCGTGCGCCGCGTCCGGCCAGGGTTCAGGCTG	d__Bacteria	p__Actinomycetota	c__Actinomycetia	o__Propionibacteriales	f__Propionibacteriaceae	g__Propionicimonas	s__Propionicimonas paludicola	0.68158	3262476	93.01
FREE056465	1	igr_001094	FREE056465_c73	18446	18982	CO_R	lptB_1	Lipopolysaccharide export system ATP-binding protein LptB	C	18	0.722905	0.472711	0.00102666	0.00989138	FALSE	TGTGAT	TTTACA	414	438	TCGAGGTGGGATTTGAAGGCACCTTGCTCCTGGCCTTGACAAGGGCTATTTGGCCGACTTTTCCACAATGGGCAATGCGCTTTCGAAGCCTGCTCTATTGCTGGTGTCTCTCGCTATGTTTTCTGCCTGCTGCCGCATCTGTTATCATGACTTCTTCCTAAGTATAATATATTAAATGTGTTACGTGTATTTTGCGGCGGCCTAAAAGTTTACTGACATGGATCTTCATCGTGTCTTTAACAAGCTTTACCCGAAATTTTCAACAGTGACTCCCCAGCTAGAACGGCTTTTCCACATTAGCAGGGACTTTGTTGAGCAGGCCCCAGCGATTCTTCTCGAGTCCTGTCCGCGCAATATCATGAAGAAATAGCAGTGCTGCAGCTGCCCAGCGTCGCGAAGAATTCTGATGATTATTTTACAGATCTGACACGAGTGTCTTGTGATATCCGGCCCAGTAAGCGGTTAGACCTGGCCGGTCCGATTTCTCGTGATTGTGACTGAGCGCAGCCCTTGATGCCGATTGGGAGTTGGCAAGCT	d__Bacteria	p__Planctomycetota	c__UBA11346	o__UBA11346	f__UBA11346	g__REDP01	s__REDP01 sp007695355	0.60253	3460354	72.62
FREE056465	2	igr_000631	FREE056465_c268	71	467	CO_F	nifJ	Pyruvate-flavodoxin oxidoreductase	C	17	0.552854	0.458722	0.000613329	0.0243169	FALSE	TAAGCT	TTGCAT	294	317	TTTTTTCAAGCCCTACAGCAGGCCAACTGCCTGCTGTAGGGCTTTTTTATGTCCCTTGGCGCAGCATAAGAGACCTGTCCTCGAAAGCATGTGCGTCAATCAGGCCAGCCTGTTGAAGCTTTTCCAAGGCTCTCTCTGCTGCCACAGCGGGCTTTCCCAGGTCTCTCATCCGCCGCCATAACTGTTAGGAGAGACAGATGCTTAAGGCTGAAGGGGAAGGCCCACTCCATTATCTAGGCGGCCACCGCAGATAGGCCAGCCTGCGCACTTTGTATAAAAGGTCGAATTGGGTGTTTGCATGGCGAGGGGCGGAATCTTAAGCTATCTCCCTTCGGCAAGGACAACCCGCCCTCGCCTCGAATCGGGCCAGCCTCTGCGATAACCATGCGAGCATACC	d__Bacteria	p__Planctomycetota	c__UBA11346	o__UBA11346	f__UBA11346	g__REDP01	s__REDP01 sp007695355	0.60253	3460354	72.62
FREE056465	3	igr_001097	FREE056465_c73	23280	23502	CO_R	prfA	Peptide chain release factor RF1	C	18	0.939002	0.42077	0.000106666	0.0921037	FALSE	TACCGT	TGGCCG	123	147	GCCGATTTCAAGTTTCGGCCAAATGGCAGGAAGCTCAGGGCCCGTGGGAGCGCCGAGCTCCAGCTCGGCAGAGCTCACTGATCGTCAGTAGCTTCTGTCATAGACCCCCGGCTGCCTCTGTGGTGGCCGGGGATTATTATTGATCCTTACCGTCTTCCATCTTGGCCTTAAGCCCCCGCTTAATCATCCCTCCCTTAGCTTCTTCCTGCGCGAGTTCTTCCCC	d__Bacteria	p__Planctomycetota	c__UBA11346	o__UBA11346	f__UBA11346	g__REDP01	s__REDP01 sp007695355	0.60253	3460354	72.62
FREE056465	4	igr_000473	FREE056465_c208	1412	1659	CO_F	fpuD	Petrobactin import ATP-binding protein FpuD	C	16	0.494183	0.418174	0.000939994	0.0261631	FALSE	TAGCCT	TTGCCA	6	28	GTGGACTTGCCAGCGACTTTGCATGTCCTAGCCTATTCGCAGCCATGCTGACCAGCCCCGCCATTCCCATGATCGAGGAGGACGCCATGCAACGCGTCTGAACCCGAGCATTGCGGAGTCGGCAGGCTGTCGCTCCCCCCTAAACAGCGCATCGTCACCCAGTTTTTGCCAAGGCCGGCCCTGCAAGGGCCAGGGCTCGGCGGCTGCAAGCGTTGTAGATCTCGGGCTTCTGGCCGTGGCGTTTTGCC	d__Bacteria	p__Planctomycetota	c__UBA11346	o__UBA11346	f__UBA11346	g__REDP01	s__REDP01 sp007695355	0.60253	3460354	72.62
FREE056465	5	igr_000389	FREE056465_c188	1666	1862	CO_F	rbfA_2	Ribosome-binding factor A	C	17	0.0814822	0.394028	0.00280665	0.0307635	FALSE	CAGCGT	TTGCCG	132	155	CGCCTCTGCCCGCGGTGCTCTCTCTGCTTCTGGTGTGGCGCTCATCGTGGCGCCATACCTGAGCATAGACTCGGTTATGACTGCCAGGCAGGCAGGCAGGAGCGCCACAATAGCAGCCCGGCCCTTGCCCAATTGCCGTGCTAGCCGGCACCAGGCAGCGTTTTCGGATTGTACCAGACTCCCCCTTAGGTTTCACC	d__Bacteria	p__Planctomycetota	c__UBA11346	o__UBA11346	f__UBA11346	g__REDP01	s__REDP01 sp007695355	0.60253	3460354	72.62
FREE056465	6	igr_000570	FREE056465_c245	12530	12865	CO_R		hypothetical protein	C	16	0.0404125	0.37993	0.00370664	0.013167	FALSE	ATTCAT	TTTTTA	191	213	AAGCTGCAGAACGCCATTGCCGACGGTGCCCCAGCCCACTAAACCGAAACCATAGTGTGATGTCATGGCAGGAGGTTAGCCGGATGGCGGCAACGGCAAGTCGTTGCGTTTCGCGAAGCGGGGTAAATCCGGGGGGTTCAGGGCGGCTCAATGCTCACCTTGGATGAGGAATCCCCGCTTCGCGGTGGATGTTTTTAGGGCAAAAAGCCCCCTATTCATGGCATTTTTGCTGGCCGATCAGAGGATCGGCGATCCCGGGGGTAAGTTTTGAGGCGCCCTGTCCGGGGGTTAGGTCTCCCTGTTGCACCCCCCGGAGAGAGGGGACCATATCCGCCC	d__Bacteria	p__Planctomycetota	c__UBA11346	o__UBA11346	f__UBA11346	g__REDP01	s__REDP01 sp007695355	0.60253	3460354	72.62
FREE056465	7	igr_000307	FREE056465_c166	14455	14703	CO_R	rpoB	DNA-directed RNA polymerase subunit beta	C	16	0.19328	0.378645	0.00201332	0.0243169	FALSE	TAGCTT	TTGCAT	134	156	TAAACCCCACAGGCCGGGCAATCCTCATGTTGCCCGGTATCTGTCGCACCTGCCCCTATTAGGCCGTCGGCTTAATAGGGGTTTGTGCCTGCAGATGCAAACTGGCCCCAGCACGCCGCGCGCTGCTGGGGCGCTTGCATCTGTTTGTCCACTCACTAGCTTACAACACCAATTTTGCCCGGCTGAGCGCACCTGCTCGCGGGCAGAATCCGCAACAAGGTTCTAAGCCCCGTCTTTCGAGGAGGTTAC	d__Bacteria	p__Planctomycetota	c__UBA11346	o__UBA11346	f__UBA11346	g__REDP01	s__REDP01 sp007695355	0.60253	3460354	72.62
FREE056465	8	igr_000393	FREE056465_c189	9461	9685	CO_R	sdhB	Succinate dehydrogenase iron-sulfur subunit	C	16	-0.494271	0.371878	0.00393997	0.0676877	FALSE	CATTCT	TTGCCT	175	197	TACTCAGGGGCTCTGCCCCTACGCCGCTTCGCGGCTACCCCGCTGGCTTTGTCGGGGCTCTTCTTTCGCGGCTGCGCCCCTGCAGAAGTGGCTGGATCGCTTCGCGATTCTATCCAGCCACCGCCCCTCGGCGCCAGTTTACTCAGGGGCTCTGCCCCTGCGGGCCGTCTGCTCATTGCCTGCGGCGCTTACAACGCCATTCTGACCCTTACCGGGAGTTGATCC	d__Bacteria	p__Planctomycetota	c__UBA11346	o__UBA11346	f__UBA11346	g__REDP01	s__REDP01 sp007695355	0.60253	3460354	72.62
FREE056465	9	igr_000192	FREE056465_c146	987	1178	CO_F	rsmA_3	Ribosomal RNA small subunit methyltransferase A	C	16	-0.131793	0.370139	0.00949994	0.0155002	FALSE	CACAAG	TTGTTT	13	35	TATCCGCGGTAGCTTGTTTGCGAAATTGGGGGCGCCACAAGCTTTGGCGCCCCCATTCATTTCCCCTTGAACCTGGGCTTGTGTCAACGATTTGGCAACCAGAATCGTTTAAGAAGGTGTCCTGGTCTATCTCTTGACCAGCATCGCAAAGAGCGCCAGCCCGGGCGCTGTACGCTGGAGGGATGTGGCCAG	d__Bacteria	p__Planctomycetota	c__UBA11346	o__UBA11346	f__UBA11346	g__REDP01	s__REDP01 sp007695355	0.60253	3460354	72.62
FREE056465	10	igr_000374	FREE056465_c18	7953	8095	CO_F		PDZ domain protein	C	17	-0.0202441	0.364658	0.00655329	0.0261631	FALSE	CATATA	TTGCCA	112	135	AAAGGCCATAAACTCAGCCCTGGAAGCACCGAGACCCAGCTCGGCCCTGGATATCAAGAATCCGGGAAGCACACCTTCCCTAAGTGCGCTAAGTGAGTTAAAGCGCCCTCAATTGCCACCCTTCCCCGCTTAGGTCATATATC	d__Bacteria	p__Planctomycetota	c__UBA11346	o__UBA11346	f__UBA11346	g__REDP01	s__REDP01 sp007695355	0.60253	3460354	72.62
animal001301	1	igr_000738	animal001301_c57	2289	2688	CO_F		zinc ABC transporter substrate-binding protein	C	17	0.996418	0.538176	0.000346664	0.015034	FALSE	TATGCT	TTGAAA	329	352	GCTTCTTCTAGCTCTGAATTAAATGAAACCGCCCCGCTACTGCTGGTGTCGTAGCGGGGTGGTTTTCTCTTTTCTCCGGGGCTTATACCTTGGTGTGTGAGTGACTGGGTGGGGTATAGGCTTACCTTAAAGAAATATCAACAATCTTTTATATAAAAATTTCTTTATATTTATTGTGTCGTTGGGTCTATAGAATATCTGCTGTCAGTAAAGTGCTAATATATTGCGCCAACCCCGAAAAATCCTCTCTTCACCCGATAATCCCCGGAAAATCAAGGGATTTGACGGTACTGTTGAGCGGTCATATGTCTTTATAATCACCGCACAGATTGAAAAAGATTATCAAAAGAATTATGCTGGAAACTCAAGTCCGATAAACACGAAAAGAAAAGTGGTTCCC	d__Bacteria	p__Actinomycetota	c__Actinomycetia	o__Actinomycetales	f__Micrococcaceae	g__Rothia	s__Rothia [species 1387]	0.56475	1988166	91.59
animal001301	2	igr_000741	animal001301_c57	7378	7579	CO_F		Hypothetical bacterial integral membrane protein (Trep_Strep)	C	17	0.46863	0.519933	0.00245332	0.0126997	TRUE	TAGGTT	TAGACA	144	167	TATCGCCAGATCTTTAGAAGCGTTTTGATGCGTGAGGCCGGGGCTATCTCCCACTAGAGATAGCCCCGGCCTTTGTCTAATAGCTGTGGGAGAGGTAGGTGTCAAAGACTACCGTTGGAATGTGGTTGATACGATAGAAAAGTGTAGACAAAGCGCACAGTGTGTGTTAGGTTGGCATAAATAATCATTTGGGAGGAGCCAA	d__Bacteria	p__Actinomycetota	c__Actinomycetia	o__Actinomycetales	f__Micrococcaceae	g__Rothia	s__Rothia [species 1387]	0.56475	1988166	91.59
animal001301	3	igr_000661	animal001301_c47	5439	5703	CO_F	recA	recombinase RecA	C	17	0.0739318	0.512269	0.00316665	0.0707748	TRUE	TAGTTT	TATCCA	106	129	AGGCGCATCCGCGTGCACCTCGGGGTGCGTGTTCGAAAAAGGCTCGAAAATTTTTCCCGGAAACACGTGCGATATAGTCGTAAAATTGTTCTATATTTGGTAGACTTATCCACAGAGGCGCCGTTTTGATAGTTTTTGTCTCGGTTTTCCACAGATGTGTGGGAACCCGCTTAACCTGTCCGCTTGGATGCCTATAGTAGTAAGCAACAGGGGGCACCCGCCCCTGAATGAACTCTGAATCAAACTTAAGAAGAAGGTATATACA	d__Bacteria	p__Actinomycetota	c__Actinomycetia	o__Actinomycetales	f__Micrococcaceae	g__Rothia	s__Rothia [species 1387]	0.56475	1988166	91.59
animal001301	4	igr_000754	animal001301_c59	9963	10334	CO_R	fdxA	ferredoxin	C	18	-0.215478	0.491666	0.00591329	0.031681	TRUE	GATAAA	TTGTCA	58	82	ATAGAAATAGCGGATAAAAATCTGAGCTTATCTCGTAAATGGGGCGTTTGGTGACGGATTGTCACCGAATGCCCCGTTCTGTGATAAAGCTCATTTTGGGTAGCTGTGACCCAAAGGAAAACTCTCTGACTAGGGAAAATAGTTGCTCAAAACAGGATAGTCTTGCCTAAAAATCGCCCCGTGTGTGCGAGAGAGGCACTATTTCTTAGGTCACTATAATATTCCCTTCGCTCATTCCGGGGATAAAATGGAACCTGGCTTAAACATCTGACGCATGATGAAAGCGCGTGTGTACGCCACAAGCGGCACCGCATTCTGCACCCACCCGGTGCTAAGCGTCAGGAAATTTTTCAGAAAGGTAGCTACAAGCTC	d__Bacteria	p__Actinomycetota	c__Actinomycetia	o__Actinomycetales	f__Micrococcaceae	g__Rothia	s__Rothia [species 1387]	0.56475	1988166	91.59
animal001301	5	igr_000642	animal001301_c45	4477	5234	CO_R	bcrA	Bacitracin transport ATP-binding protein BcrA	A	18	1.025	0.488272	0.000273332	0.000253332	FALSE	TATGTT	GTGAAA	555	579	TGCATGCGCAATAGCTTGAAATTCTAGAATTTTCTAGGACTCAAAAGGGGTAGTACCTATAGGTACTACCCCTTGTGCTATACCCAAATTAATAAGGTTATGACTAAGTTTTAGACAATGGGGTACGTACGCCGAGGCTTGCATGGAAACTTCGCTGCGCTTCAAACAATGCTCCGCTTGCGCATTTTTGAGGTGAGCTTCGGTTCATAATAATGTGCGAGCTTCGCATAACTCAGCGCGTACGCCTCGTTTCCTGCTTGCCTCGGCTTGGTCTATATCTTGCGTTCCTAGGTTGCGGGGCCTTGCTCGTGCAATCCTGAGAGAGGACGACGAAAAGGGGTTTTCGAGTGCTCACCTCCCGCACGCGCCTCCCCTTATTTTCTTCCTGGCTCGGGGCGGTAATATTTCGGCTGCTTCTCCCGTTTTCTCGGCTCGGGTAGGTAATAGATCCGCATGGGATGATGCTCTTTAGACTCGGTAGAGTTGAGAGGCCGGTGAACTCTGGAACTCAGCCCCCTGGGCATCGTCCCATGCACATAAACCAGAGTGTTTCACGTGAAACATTCACACTGCGCTCTCTATGTTTCACGTGAAACATTGTTTCTGCTTTATCGCACGTCAGGAAGTGATATATAGGAGAGCAAGTATGAAAAAACGTCATAATTCCGTAATATACGCAATAGGCTAGGAGAAGAGGAATCGCAGGGGTATTTTAGAAGTACAGCATCACCCGTCGCTGCTGTAGAAAAGAGATTTCA	d__Bacteria	p__Actinomycetota	c__Actinomycetia	o__Actinomycetales	f__Micrococcaceae	g__Rothia	s__Rothia [species 1387]	0.56475	1988166	91.59
animal001301	6	igr_000761	animal001301_c6	7085	7355	CO_F	ruvA	Holliday junction branch migration protein RuvA	C	18	1.05926	0.476941	0.000239998	0.0233925	FALSE	TATACT	TTGATT	211	235	ATTCGCCTTGTCATTTTGGCGCCCGCATTCCGCTCTCGCAGCGCCCGTATATGCTCACGCTGGGGGGGGGAGTAGTTCGTGCTATCGATAGTCTCTCCTTTCTACTCTGAAATATCTCTATTGCCGGTATCTGCCCTGACCCGCCCGGCTGCTCATACTCCAAACTTAGCAGAGATTTTCGATTATTTTCGATACAACACGCCGAATATGTTTGATTTTTGTAAAGATGTTCTAATATACTGGGTCTAAGCACTTCACGAAAGGACCGCGC	d__Bacteria	p__Actinomycetota	c__Actinomycetia	o__Actinomycetales	f__Micrococcaceae	g__Rothia	s__Rothia [species 1387]	0.56475	1988166	91.59
animal001301	7	igr_000399	animal001301_c29	5585	5811	CO_F		phosphatidate cytidylyltransferase	C	16	0.157348	0.463841	0.00719329	0.0266241	TRUE	AATATT	TATAAA	138	160	GTCGCAGATAGGCTGCATAAGGAATGCACGCTTGGTGAGGTGAGACTATAACTCACCCTGCCGGGCGTGCATTCTTCCCAGGTGCGCAGAGCGCTCCTGAGCTTTTCCCACAAGCGATAGAGTGGGAAGAGCTCTTCATATAAACAATATTCACTCTTGAAATATTCACCGTAGAATCCACAGCACCCGTTCCTCAAAGATCCGGATGGGAACAGGAAGGCAGAACT	d__Bacteria	p__Actinomycetota	c__Actinomycetia	o__Actinomycetales	f__Micrococcaceae	g__Rothia	s__Rothia [species 1387]	0.56475	1988166	91.59
animal001301	8	igr_000720	animal001301_c53	9410	9820	CO_R	uvrB	excinuclease ABC subunit UvrB	C	18	0.721888	0.461542	0.000673329	0.0145676	FALSE	TAGGGT	TGGACA	167	191	CGGCTCATAACCACGGTATATAAAGCTCTATACCGGCTGGTGCTCAATATTGACTATTCATAGCTAAATATAGTGCCGGGTGGTGCGCGATAGACAATCACGTGCCACCCGGCACTGTAGTATATGCACCCTATGTATAACGTTTTGATAACGATTTATAGGAGAGCTGGACATCACACTAATCTATTCGATAGGGTGGAAGTACCCCTTCTTCAAGGGGAACAGTTGACTGCTTTGCAACTATATTCACAGCAACATATTCACCCCAACCACACCCAAGCTGCAGCCCGACGCCCGCAAGCGCGTCGGGCTGCTTTTATATCTGCCGGGCTTCCCGCCTGTTGCACGCCCATAACGAAAAACGCCCCGCGCATCCACCCCGACAACAGAGCCCGGGATACACTTAAATCT	d__Bacteria	p__Actinomycetota	c__Actinomycetia	o__Actinomycetales	f__Micrococcaceae	g__Rothia	s__Rothia [species 1387]	0.56475	1988166	91.59
animal001301	9	igr_000826	animal001301_c7	8179	8817	CO_F	dnaN	DNA polymerase III subunit beta	C	16	-0.540075	0.458621	0.00887327	0.0201503	FALSE	TATCCG	TTGTAA	483	505	AAGTGGGATTTCTGCCTGTGGAAAGCCTGTGGTTTAAGTCTGATGTGCTGTGGACGTTAAGTGCATAGATATTCTGTAGCTGTGCACAACGATGGATGCATAAATTTCCATTCACAGTGCATAGGATTTTATCCACGGAATATTCACAATCTACCCACATGCAACTTTGCCGAGATGGCGCGGATGTAAGGGTTTTTCCACAGAATCCACAACTGTTAACACTACTACTGTACTTTTTAAGAGAAAATTCCAAATAACGATATGAGGCTCCCTGAGGATTCTAGGGCTTCAATGGGTGATTGAATTTTTGAGTCATGGGTTTTAGATGGCTTGTGTGGGTTCTGTGGTGAAGTGTGAGGGATTTTCGAACATTCCTACGCGCGTGCATGTGCGCGTACGCGTGCGCGCGTTAAGTACTTACTTTTCTAGGATTCTGCTGGAGGAGACTGTGAAGTGTCAGTAGGGTATCTAGGCTGCTAGAGTTTGTAATTACAAGAAATTCAGGTATCCGAGCAGGCCCCATCGCTTCTCTCGAATGTTTTGTAATTACAATGTTCCGGCTTCTCCGGTAGGATTGTGTATAGGTGCGCCCTGAGTACGGTGCACATTAGTTTTTGATTTCTTGTGAAAGGCGAAGGT	d__Bacteria	p__Actinomycetota	c__Actinomycetia	o__Actinomycetales	f__Micrococcaceae	g__Rothia	s__Rothia [species 1387]	0.56475	1988166	91.59
animal001301	10	igr_000016	animal001301_c101	1904	2153	CO_F		glycosyltransferase	C	18	0.241671	0.451445	0.000759995	0.0525491	FALSE	TACACT	TAGCCC	143	167	TATCGACAACGCTCACGCGTAAAAAGCGCCCCGCATAGTATTCCTACTATGCGGGGCGCTCTGTTTATTTACGCTCATATATCTTCGCTAACCTTCCGGAGGAAACTTCCAGTAAACTCCCAGGGCACAGGACGCTTTAGGATTAGCCCCGCCCCATAGGCACTCGATACACTGGATAGGAATAGAAATCGGTCAGCACAGACAACACCACCGCCGATACACCCCGCAAACCATACCCCAGGAGCAGAGC	d__Bacteria	p__Actinomycetota	c__Actinomycetia	o__Actinomycetales	f__Micrococcaceae	g__Rothia	s__Rothia [species 1387]	0.56475	1988166	91.59
animal136246	1	igr_000348	animal136246_c28	18259	18625	CO_R	grpE	Protein GrpE	C	17	-0.0920346	0.581535	0.00221332	0.0261631	TRUE	CATAAC	TATCCA	213	236	AATCATCCAGGCGTCAATCTTGTCAATTTCTGGCCAAGGCGTTTTGCCGAGGCATTGCTTTCGGGATAAATTCTGGATTTCCAGCAGATTGGGATTAGTAACAACGTTATAAGAGAGAATAAATTTCTTTTTGTTAAAATTTTTTGGAAGCAGTTTGCCGTAAATTTTACTTTCAAAGTTCAGTGGTACAGGGGTCATTTCAATTCTCGCAAATATCCAAAAATAATTGGTTTTGTCATAACGTTATCACTTGCCAAAAATAGTATTAAAAGACACAAAAAAGATATCCGCTCTTGACTTGTTTCTCTTTAATTACTAAGTTTCTTAATATATACACGCCTTCATAAAATATTTAAAGAGGAAAAAA	d__Bacteria	p__Pseudomonadota	c__Alphaproteobacteria	o__RF32	f__CAG-239	g__Scatacola_A	s__Scatacola_A sp944391485	0.47352	1686567	97.75
animal136246	2	igr_000443	animal136246_c35	10215	10674	CO_F	rpoB	DNA-directed RNA polymerase subunit beta	C	18	-0.324589	0.487882	0.00264665	0.0371682	FALSE	TATCCG	TTGACT	240	264	TTTTGAATTTTTGCGAAAGGGGAAGCGTTTGGACGGCGCTTCCCGCTGCCGGAAGGCGGCGGAAGGTTTTTTTGAGCGCTTTTTCCTTTTTGCAAAAGCTGTCGGACAGTCTGTTTCGTTATATGCGGGGAGGGTTGATCCGAAAGAATTATTGCCAAAGATTCTAAACTTTACTGCCGAATTGCGCAACGGATGAGTTTAGGACAGTATTATTCAACAGGAGGTTCCGTCAGGGAGCCTTTGACTCGTTTAAAAGAATCTGTTTATCCGGCCGGAAAGGATAGCTTTGCGGCAACAGATCGGAATTATTTTGGAAATCTTGTCCGAGGGGGTGCAATGCCTTGTGGTGCGGAAAGATTTTTAGCGAAAAGCATAAGTTTTTTACAACCTTCCGTAATCGGGGTGCAGCCTGCGCGCTGCCGGTATTGTTGCGGAATTCAAACCTAGGGATGAAAACACA	d__Bacteria	p__Pseudomonadota	c__Alphaproteobacteria	o__RF32	f__CAG-239	g__Scatacola_A	s__Scatacola_A sp944391485	0.47352	1686567	97.75
animal136246	3	igr_000244	animal136246_c2	30215	30377	CO_R	recA	Protein RecA	C	16	0.0221113	0.485538	0.00537996	0.0280058	TRUE	AACAAA	TTGATA	98	120	CAAAATCTTTCCGCAAAACGAAAAAAGTTCTTGCAAAAAGAACAAAAGTAGTACATTGTATTTTTCAAGGGATAACTTTTATCATCAAATTGTATTTTTTGATAATAAGTTGGATAGTGAAACAAACAAATAACCACAAACTGTTTTGGAAAGAGAGTACTAC	d__Bacteria	p__Pseudomonadota	c__Alphaproteobacteria	o__RF32	f__CAG-239	g__Scatacola_A	s__Scatacola_A sp944391485	0.47352	1686567	97.75
animal136246	4	igr_000573	animal136246_c55	357	442	CO_F	pgk	Phosphoglycerate kinase	C	16	0.754519	0.468361	0.00195332	0.0187576	TRUE	TATATT	TCGCCG	45	67	TCTTCAGTCCCCGCTGTCTGCGGCCGTTGCCTCCGGGCATGCGGTTCGCCGGCCGCGGGGATTCTGTTATATTTCGGGAAAAACAA	d__Bacteria	p__Pseudomonadota	c__Alphaproteobacteria	o__RF32	f__CAG-239	g__Scatacola_A	s__Scatacola_A sp944391485	0.47352	1686567	97.75
animal136246	5	igr_000275	animal136246_c2	106970	107140	CO_F	murE	UDP-N-acetylmuramoyl-L-alanyl-D-glutamate--2%2C6-diaminopimelate ligase	C	16	0.34435	0.466976	0.000233332	0.165204	FALSE	TACAAT	TTTAAA	114	136	ACCCAATTTCAGTTATAAGACCCCGCCTCTCCAGCGGGGTTTTTTTTACTTTGTTTCGCAATATCTGTTCTGGTGTCCGGGGAAAAATCTCTGCTCACAACTTTGACTTTGCGGTTTAAATGTCTCTGTTTTGCGGTACAATGGTTTATATTTTAAATCAGAGGACCGAAA	d__Bacteria	p__Pseudomonadota	c__Alphaproteobacteria	o__RF32	f__CAG-239	g__Scatacola_A	s__Scatacola_A sp944391485	0.47352	1686567	97.75
animal136246	6	igr_000241	animal136246_c2	23830	24061	CO_F	metG	Methionine--tRNA ligase	C	18	0.412532	0.46053	0.00141332	0.0182929	FALSE	TAAAAT	TGGCGG	121	145	ACGACGGTTTTGGCTGTTTTTACAGAGGCCCGGAATTTCCGGGCCTTTTGTTATTAGGCACCGGCAGGGGCGGTATGGTTTTCCGGCTGCGGGCGAATGTCATCCAGAGAAAGGGAAAAGTTGGCGGAAAGGCTGCCTTTTAAGGTAAAATACCCTTTTTTTGCTTGAGAAATTGTATTTTTGATGTAAAATCGCAAAGCTAAAATAATAATTTAATAATGGAGAAAACTTG	d__Bacteria	p__Pseudomonadota	c__Alphaproteobacteria	o__RF32	f__CAG-239	g__Scatacola_A	s__Scatacola_A sp944391485	0.47352	1686567	97.75
animal136246	7	igr_000086	animal136246_c10	12460	12594	CO_F	rsmG	Ribosomal RNA small subunit methyltransferase G	C	18	-0.346273	0.450875	0.00333331	0.0773559	FALSE	TATAAA	TTGTTT	41	65	AAAATATTGAAATTTTGATTCAATAAACACTGTCTAAGTGATTGTTTTAAGAGTCTTTTAAAATTTATAAAATATCATGTTTATAAGTGTTTTTTTTCGGTTTTAAATATTTTATAAAAATTATATAAATATTTC	d__Bacteria	p__Pseudomonadota	c__Alphaproteobacteria	o__RF32	f__CAG-239	g__Scatacola_A	s__Scatacola_A sp944391485	0.47352	1686567	97.75
animal136246	8	igr_000319	animal136246_c24	18857	19059	CO_F	rpsL	30S ribosomal protein S12	C	17	0.0670549	0.449939	0.00175332	0.0371682	FALSE	TAGTAT	TTGACT	7	30	AAAGCTGTTGACTTAATGGCAAAGTGAATCTAGTATGCGCTCAGTCCTGAGGGAGGAAACGCCCGAAAGGCAAGAGATAAAAATGGATATGAACGGCGCGAACTGCCGGCTCAGATAAGTTTTTAGCCTGTTTTACGAAACGGAGACGTTTTGTGAATCGGGTTTTTTATGTTAACAAATGTTTTTAATTAAGGAAATTAGTG	d__Bacteria	p__Pseudomonadota	c__Alphaproteobacteria	o__RF32	f__CAG-239	g__Scatacola_A	s__Scatacola_A sp944391485	0.47352	1686567	97.75
animal136246	9	igr_000416	animal136246_c32	6268	6626	CO_F	mraY	Phospho-N-acetylmuramoyl-pentapeptide-transferase	C	18	-0.313257	0.441556	0.00763995	0.0126997	FALSE	GACAAC	TTCAGC	63	87	ACCAGCCGCCTTACGGCATCAGCGCCGTTTCAACCTTTTCTTTTCGGAAGCGAACCGTCCCCTTTCAGCCCCCTCTCTGCGAAAACGGACAACGCCACTCCGTTCTAACATTTTCCTTTGCCGGCACATTATTTCCGCAGTTCTGTCTCCGCGCAATTTTCTCCCGGAAACCTCCGCGGTTTTCCATATTTTTCCGGGTCGCCCGGTTGTTTTCCACACGGCGCCAGCAAAATTTGCTGTGGTTCCGGTTGAAATCCCGCTCACTCAAAATTTAACAAAGAACATCCCTTTTTAAGGAATATTTTAGACATTAAGGAATATCATCTTTTCATAATCGTTATTTTTTAAGGAAACTGATC	d__Bacteria	p__Pseudomonadota	c__Alphaproteobacteria	o__RF32	f__CAG-239	g__Scatacola_A	s__Scatacola_A sp944391485	0.47352	1686567	97.75
animal136246	10	igr_000360	animal136246_c3	6873	7127	CO_F	truB	tRNA pseudouridine synthase B	C	16	0.518413	0.440959	0.000739995	0.0247788	FALSE	GATGAT	CGGCAG	111	133	TTTGTGCAGGAGCCCCGAAACCGGGGCTTTTTTATGAGTATCGGAATTTGGGCTGCAGACGCGGACGGTTATCTGTCCGCCGCGGAGATAAGAGCGGTATCTGAGCTGCGGCGGCAGCGCCGCCGGCCGGGCAGATGATCTGTTTGTTGGCGGCATTTCATGATTTATCAGCAGCAAAGATACAAAACGGCCCGGCTTGACATTGACGGCATTTTAATTTATCAACGACGTAAGTAAACGTGCGGCAGGATAGGA	d__Bacteria	p__Pseudomonadota	c__Alphaproteobacteria	o__RF32	f__CAG-239	g__Scatacola_A	s__Scatacola_A sp944391485	0.47352	1686567	97.75
FREE018285	1	igr_001197	FREE018285_c22	112366	112979	CO_R	rpoB	DNA-directed RNA polymerase subunit beta	C	17	0.831362	0.421793	0.000313331	0.0357993	FALSE	TACACT	TGGACA	401	424	CACCTCACGGGTCCGCACGGACTTACGCGAGCGTGCAGCCGCCCTACAGAGGGCTGTAACGCTGACGCACAGAAGAGCGATCATCCATCCGGGTGGTCGCTCTTCGGCGTTCCGGGGAGCCCGGCGGCGGCTGCCTTGCACCCGGGGACCCCGGGAGTAGGGTGATCTTCGTCTACCGTCGAGGGTCGCCTGGTGGCAGGCCGCAAGTGACGAGGGCAGCACCCGGTTTGGGCAAGACAGGCCTTGACGAACCGCACGCAGCGCGCAATTCTCAGGACGCGTCGTCACAAGGATCCGAATCCGAGGCATGGATCGACGGCGAAGAGGGCAGTATCAACGTGCGTTGAGGGCGTGGGCTTGCGCAGGTGTCGAGAACAACGAGGGTCTCGAGAAACCCGCACTGGACATCAGTGTGCCAAGTGGCTACACTGACCCTTTGCGCTGCCTGTTAGCTGTCCCCTGCCCGTCACCAGGGGCATGCCCTCGCTCGAGTACCGACGACCGAACCGTCCCTGACCTGGCCTATTGGGCCGGTGAAGGAAATTTCTGTCGCTGTGCCCGGGAGAGGAGCCGGTACGCGCGTAGTGAGTCCGAGCCCTCGGAAGGACCCCCTC	d__Bacteria	p__Actinomycetota	c__Actinomycetia	o__Streptomycetales	f__Streptomycetaceae	g__Streptomyces	s__Streptomyces luteolifulvus	0.70579	8520202	90.99
FREE018285	2	igr_000654	FREE018285_c16	39403	39658	CO_F	smc	Chromosome partition protein Smc	C	18	1.04869	0.413205	0.000919994	0.00942256	FALSE	TTCTTT	TTGCAA	68	92	TCACTGCATCGCTTCACGACAGCTACGCAGTGGTTGGGCGGCCCGTATCAACCGCTAAGTTGTCAGAGTTGCAAGGGACGCTCCGGCGTCCCTTCTTTCTTGCCCCCGTCATTCCTGCCCCGTCGTCGCGGTCCCCCGCTTTTCCTGCCCCCGCGCATCCTTTCACTCTCTTTAACGTCTGGTGTGCCCTGCACGTTCATCGGTGAAACCGCGGGTTCATGGAGTGAGACACCCCCGGAAGGTAGAGTCCAGCGGC	d__Bacteria	p__Actinomycetota	c__Actinomycetia	o__Streptomycetales	f__Streptomycetaceae	g__Streptomyces	s__Streptomyces luteolifulvus	0.70579	8520202	90.99
FREE018285	3	igr_001531	FREE018285_c26	76633	77586	CO_F	arcA_2	Arginine deiminase	C	18	0.14152	0.408105	0.00133332	0.0480506	FALSE	GATCAA	TGGCCA	781	805	GGATGAGGGTCGGCTCCACCGGGTGCGGGATTGCTCCGCAGGGTGCGGCGTGGGACACGTGCCGCGGCTGCGGGCCGGCTCCGCCGGGTGTGGTGTGGGCGGTCGGCTCCGCCGGGTGCGGGCCGGCTCCGCCCGGTGCGGTGACGGGTCCGTGTCGCGGCTGCGGGTCGGCTCTGCCGGGTGTGGTGACGGGTCCGTGTCGCGGTGGCGCGTCGGCTCCGCCGGGTGCGGTGTGGGCGCGTGTCGCGGCTGCGGGTCCGGGTGTGGTGCAGGGCCCGTGCCGCGGACGCGTGACGGGCCCTACCGCGGCTGGTGGGGCGCCCGAGCTGCGGCTGCGTGAGGCTCCCGCCGCGACTGGCGTGACGCCCCGTCGGACCGGCGTCCCGCCACGACAGACGGGACGACGAGCCGCACCGATGTGGGGGCCGAGCCACCACCGAGGTGATGACGAAGCCGCCACCGATGTGGCGACGAGCCACCACCGAGGTGATAGCCGGCCATCACCGACGTGAATGACCCGCCGCCGACTGCGGCGAGCCGCCACCTACGTGATGACCCGCCGCAACCGATGGGGCTCCGCCGCCACCCATATCCGCCACCGACCTGACAACCCGCCACACGGACCTGACAACCCGCGACCGACCCGACGAGCGGCCACCGGCGACGTGGCCCGCCGCCGACGGTGGCGATCAACCACCACCGGTCTCACGACCGGCCACCGACCGGACGCCCGCCGCCAGCGACGTGGCGCCACTGACCTGACAACCCGCCACCGGCGACGTGGCCACGCCACCACCCACGTGGCGATCAACCGCCACCGACCTGATGACCCGCCACCGACCTCACGCCCCGGTCACCGACCTCACGCCCCGCCGCCACCAACAACGCGCCGCCACCAACAAACCCCCGCCACCCATCAACCAACCCCCCGCCAGACCATCGAGGAAGCCACCC	d__Bacteria	p__Actinomycetota	c__Actinomycetia	o__Streptomycetales	f__Streptomycetaceae	g__Streptomyces	s__Streptomyces luteolifulvus	0.70579	8520202	90.99
FREE018285	4	igr_000243	FREE018285_c11	97594	97896	CO_F	mreB	Cell shape-determining protein MreB	C	18	-0.393935	0.397355	0.0056533	0.0367121	FALSE	CAGTGT	CTGACA	161	185	GCCGTCGGATGCGTTGTTCACTGAGCCACCGTCAAGTCGCTCACGCGGTCTGACCTGGGGCGGCCGAATAATTCCGGCCGTCCCCCGGCATATGCGTGGCCGATCGGGGGAACGAGTGCCCCCGATGGACCGTCTCCACAAGCGAGGCGGCACATCATCTGCTGACAATGGCGAAGACCCTCGCGCAGTGTTCGTGCAAGCGCGTCTACGATGGAAGCCTTCACGTCACAGCACCCACCTCGCCTACCTGAAAAGCCCTCAGAAGCTCATGGGAAGGCCAGTCGAATCCTGATGGGGAACTCA	d__Bacteria	p__Actinomycetota	c__Actinomycetia	o__Streptomycetales	f__Streptomycetaceae	g__Streptomyces	s__Streptomyces luteolifulvus	0.70579	8520202	90.99
FREE018285	5	igr_002817	FREE018285_c57	153401	153536	CO_R	uvrB_2	UvrABC system protein B	B	16	0.264339	0.383049	0.00161999	0.00226665	TRUE	TAGAAC	TTCCAT	72	94	GGGGGCGGGGGCGACGGTTCCAGGGAAGGCGGAGGGTTGGTTTCCGAAACGATCCGATTTCCCTGGAATGCCTTCCATTGTCAGTGGCTGCTGTTAGAACTGATTCATCTCGAAATAGGTGATCAAGGGGGCAGTC	d__Bacteria	p__Actinomycetota	c__Actinomycetia	o__Streptomycetales	f__Streptomycetaceae	g__Streptomyces	s__Streptomyces luteolifulvus	0.70579	8520202	90.99
FREE018285	6	igr_002923	FREE018285_c6	31424	32165	CO_R	griR	Beta sliding clamp GriR	C	16	0.26382	0.382677	0.00254665	0.016432	FALSE	TACTAC	TATCCA	598	620	CAGCCGCCTCGAACCGGCGCCGAGGGCGTCCCCGGGAGGAGATCCCGGGGACGCCCTTCGTCGTTCCCCGGGCACCCGGTGTTCGAATACAGGGCGGGTTACGGCCACTCTCCACAGATTCGGCGACTTTTTCCCGTCCACATCCTGGGGACTGTGGAGTTGTCCAGATCGTGTCCACAGCGCCCGCTGTTGAAAGACCATCAGACCAGCTCAGGTACGTGTGGATTCGTGGACGAACGATCTCCACAGACTGTGGACGAAGCGGTGATCCACAACCTGTGCACCGAGTTGTCCACCGGCAACCCACAGGATCGGCCCGGTTGTCCCCAGCGAATCCCGGCTTCTCCACAGAGCTGTCCACTGTTCGGCAACCCGGAGCGCGTCCTCACCGTGTCGAGTGAAAGGCGTCACACAAAGGTGCCGGGTTAGGCTGTGGGAAACACGGGTAAAGCTGGGGACGGCACTGGGGAGAACTCCCGCCAGGCTGTGCACGGCGTGTGCAGAACTTTCCGTTCTCCACAGAGACCCGCGGTTGTCCACCGCTTCCGCCCACAGGGCCCGTGGACAAAATTTCCTAGCTGACCTGCGCAAACGCGGTTATCCACGGTTTCCACAGGCCCTACTACTACTCCCGACTAGAGAGAGGTCGGAATCCGTTTCGAAGAGGGTCCTGTGCACAACTCGCCGCCCGGCTCCCGGCTGCCCCTCGTCACGACTTGACCCCGAGAGGCACCTACTGTCA	d__Bacteria	p__Actinomycetota	c__Actinomycetia	o__Streptomycetales	f__Streptomycetaceae	g__Streptomyces	s__Streptomyces luteolifulvus	0.70579	8520202	90.99
FREE018285	7	igr_001105	FREE018285_c21	45739	45995	CO_F	ispD	2-C-methyl-D-erythritol 4-phosphate cytidylyltransferase	C	16	0.120825	0.379658	0.00271998	0.0298452	FALSE	TACTTG	TACAAC	109	131	ACTGACGCCGGCAGCCAGCCCGCTCAGCCCAGTGCACATGAAATGCCGCGGTGCCCGATGACGTATATCCCGTCGCCGGGCGCTGCGGCATGTTCGCTCCCGGACGCCGTACAACGAGGACGATTCCCCGATACTTGGCGTGCCGGGCCCGGGCTGCTGCTCCGACCGGTGTCACGGAAGGGTCCGGTCAAGGCGTCGCGCCCGGCACGCTGAGGCCATACCCAAGAACGCCGAGCACACAAACCTGACAGGAACCG	d__Bacteria	p__Actinomycetota	c__Actinomycetia	o__Streptomycetales	f__Streptomycetaceae	g__Streptomyces	s__Streptomyces luteolifulvus	0.70579	8520202	90.99
FREE018285	8	igr_001636	FREE018285_c29	52166	52425	CO_F	wecA_1	Undecaprenyl-phosphate alpha-N-acetylglucosaminyl 1-phosphate transferase	B	18	0.0656204	0.376318	0.00206665	0.0276598	TRUE	TATGCG	TCGCTG	177	201	GTTCCGGCGCCCCGGTTTCGGACCGGGTCCGGTTCCTCCGGGCCCGGCCGGTCCTTTGGCGCCGTATCCGGCGTGAAAGGGGGTAGGCGATCCCTCGTGACAGGGGTAGGCGCTCAGGGGAACGCGCCAGCGTGCACCCACTCTCACCCACGCTCACAGCCACACGTGCAACTATCGTCGCTGCCCGGCAGTCCTCACTGGTATGCGTCCGTCGCTAGGGTGTGGGACTGAGATGGCCAGCGAGACCTGTGGGGAAGCCT	d__Bacteria	p__Actinomycetota	c__Actinomycetia	o__Streptomycetales	f__Streptomycetaceae	g__Streptomyces	s__Streptomyces luteolifulvus	0.70579	8520202	90.99
FREE018285	9	igr_002878	FREE018285_c57	285016	285268	CO_F	btuD_21	Vitamin B12 import ATP-binding protein BtuD	B	16	-0.138067	0.376165	0.00817328	0.00550663	TRUE	CGTACT	TTTCCG	173	195	GAGCCCGCGTCCCATACCGCGCCTGGTGTACGCGACCGAGGTCCCGTACACCCGCGGGAGGGCGGTGAGTTCGGCCTCTGGTCGACAACTTCCCGACAGGTCGACCCCGTACCGTTGAAGCATGGATCTTCGACTGCCCGGTCTGCGAGGACCACGGCGGCCCCGACGGATCGTTTCCGCCGCGGCCGCCGTTGTCGTACTCGCCGGTGCCGGTACGTGGACGGCCGTCGCCTCCGACGACGACAGGCCCGCG	d__Bacteria	p__Actinomycetota	c__Actinomycetia	o__Streptomycetales	f__Streptomycetaceae	g__Streptomyces	s__Streptomyces luteolifulvus	0.70579	8520202	90.99
FREE018285	10	igr_001309	FREE018285_c22	364372	364652	CO_R	rex	Redox-sensing transcriptional repressor Rex	C	17	0.705007	0.369581	0.000373331	0.0777931	FALSE	TAGCCT	TTGTGC	187	210	TCCAACTGGGCCGGGGTGTCGCTTAGGATCGGTGGCGTCATGGTCTCGGGGGCGTGGATCGTTGAGGAGAGTGTGCGGTTTTGCCCCCGTCGGAAGAGGATCGGTGGTGCGTGTGCGCCGGTCCTGTACGCGTGCGCCGGGGGCGCGTGACCCCGGTCACGTTGGCCGGGCAAATCGGACAGCATCTTTGTGCACACGTTCACAAAGACATAGCCTGCTTTCGACGGGGCGGTCCGGGGACGTATGACCGCCTGCAGCCCCGCTCTACCCGCAGGAGCACC	d__Bacteria	p__Actinomycetota	c__Actinomycetia	o__Streptomycetales	f__Streptomycetaceae	g__Streptomyces	s__Streptomyces luteolifulvus	0.70579	8520202	90.99
FREE082802	1	igr_000165	FREE082802_c56	6943	7236	CO_R	yhdW	Putative amino-acid ABC transporter-binding protein YhdW	C	17	0.163342	0.449436	0.00180665	0.0168975	FALSE	TATACA	TGGCAG	82	105	AAACAATTAATATACCTTGGGGGGTATCAATGCAGATTTTGCGTCTTATTAAGCCGTTATTGGCATTATTTATACTGTTAGCTGGCAGCTCAGCTTTAGCTTCTATATACAGCTCTTACTCGCCTCTGACACACATTAAGCCTTTGTCAATCATTGTTTCTGTGACATTGATTCTAGGCTTTTTATCTTTTTTTCAAAAAAATAACCACACACAACGTTAATAATTGCTAAACTAAACTCTTGTAATTCCTCGGGGGAATTGCTTTTATTTGTTTATATTAAGAGGAGAAGTTT	d__Bacteria	p__Pseudomonadota	c__Gammaproteobacteria	o__PS1	f__Thioglobaceae	g__Thioglobus_C	s__Thioglobus_C sp016845205	0.3928	1243845	83.84
FREE082802	2	igr_000080	FREE082802_c20	5691	5796	CO_F	thrS	Threonine--tRNA ligase	C	16	-0.113096	0.431211	0.00329998	0.0583658	FALSE	TAAAAA	TAGAAA	27	49	GTTGATTTTTAGTTTAATTCATACGAATAGAAAATACCGATAAGGTGTATAAAAATGCACTACATCAAGGTAAAATAATATTTTTTAAATTTTTAATAATTTCATA	d__Bacteria	p__Pseudomonadota	c__Gammaproteobacteria	o__PS1	f__Thioglobaceae	g__Thioglobus_C	s__Thioglobus_C sp016845205	0.3928	1243845	83.84
FREE082802	3	igr_000057	FREE082802_c13	15731	15944	CO_R	dnaN	Beta sliding clamp	C	17	-0.574886	0.416552	0.00403997	0.0579196	FALSE	AACAAA	TGGTTA	100	123	ACACTATACACAAACAGTTATCCAGCTAATTGTCGATAACTTTAATAACTTAACAAATCCACAAAATTTATAAACATAACCACTTGATTTTTACATAAAATGGTTAGCTACTATCAACAACTTAACAAACTGTTTTTTAAAGAAAAAGATTAGTTATTAACAAAATAAATGTCACTAATAATAACAATAATTATTTAATAAAAAGGATTTTTTG	d__Bacteria	p__Pseudomonadota	c__Gammaproteobacteria	o__PS1	f__Thioglobaceae	g__Thioglobus_C	s__Thioglobus_C sp016845205	0.3928	1243845	83.84
FREE082802	4	igr_000043	FREE082802_c114	28479	28669	CO_R	narG	Respiratory nitrate reductase 1 alpha chain	C	16	-0.0771756	0.407396	0.00839328	0.01036	FALSE	ATTAAT	TCGCCC	29	51	ATAAAAAAATATTGGGGCGAGCTAAACACTCGCCCCATTTTATTAAAAATAATTAATCACTAGTTATTTTTAATAAAAAGTTAAAGTTTTATTGATCCTCGTCAAGGTTTTATCCACAGCAGGTGGAAAAATAAACTTTAAACAAGATTTGCAATTAACAAGAAGAGAAACAACAAACAGGAGAAAGGACT	d__Bacteria	p__Pseudomonadota	c__Gammaproteobacteria	o__PS1	f__Thioglobaceae	g__Thioglobus_C	s__Thioglobus_C sp016845205	0.3928	1243845	83.84
FREE082802	5	igr_000260	FREE082802_c96	3205	3333	CO_R	gyrA	DNA gyrase subunit A	C	18	-0.00590126	0.405726	0.00435997	0.0270849	FALSE	TAAAAG	GTGAAA	75	99	GTCACTGATTTTTAATTAATTTTTTTAATTAAATTTTTTACAAAAAAACCCATATTATTTCCACATTTTTGTTGTGTGAAAATACCACTTAGGGTACAATAAAAGCTAATTTAATTAAGCCTTTTTTGT	d__Bacteria	p__Pseudomonadota	c__Gammaproteobacteria	o__PS1	f__Thioglobaceae	g__Thioglobus_C	s__Thioglobus_C sp016845205	0.3928	1243845	83.84
FREE082802	6	igr_000077	FREE082802_c2	8253	8394	CO_F	nqo2	NADH-quinone oxidoreductase chain 2	C	16	0.392518	0.395527	0.00745995	0.00566409	FALSE	AAAAAT	TTGCGC	84	106	GAAACTTCATCTTTTTACCTTCTGCAGCGTTAAGCTTGTCATTCACTCAGTCGTGTAGTTTTTACTACACTCCTTTGCTCATTCTTGCGCTTGCCTTACAGAAAATAAAAATATTCGCTTCTAAGATTAAGGGTTTGGCATT	d__Bacteria	p__Pseudomonadota	c__Gammaproteobacteria	o__PS1	f__Thioglobaceae	g__Thioglobus_C	s__Thioglobus_C sp016845205	0.3928	1243845	83.84
FREE082802	7	igr_000002	FREE082802_c1	4270	4359	CO_R	parE	DNA topoisomerase 4 subunit B	C	17	-0.18246	0.343869	0.0101266	0.0448892	FALSE	TAATTT	TTGCAA	61	84	AAACAAGTCATCTATTAAATAAAAAGCCTCGTTATTACGGGGCTTTTTTTGGTATGATGTTTTGCAAAATATTCTTGGGTAGATTAATTT	d__Bacteria	p__Pseudomonadota	c__Gammaproteobacteria	o__PS1	f__Thioglobaceae	g__Thioglobus_C	s__Thioglobus_C sp016845205	0.3928	1243845	83.84
FREE082802	8	igr_000258	FREE082802_c94	3727	3869	CO_R	cmk	Cytidylate kinase	C	18	0.000863537	0.343783	0.00263332	0.168367	FALSE	AATAAT	TATAAA	79	103	ACAGCGTTTTTCCTTTTTTACTGTGTTAGATTTCATCAAACTTTTAATCGCATAGGTTTACTATGCTTAGTCAAGATTTTATAAAATCTGCCTTATAAAAAATAATAATACTCGCTTAAATAAAAAAACAAAGAAAAATAGAA	d__Bacteria	p__Pseudomonadota	c__Gammaproteobacteria	o__PS1	f__Thioglobaceae	g__Thioglobus_C	s__Thioglobus_C sp016845205	0.3928	1243845	83.84
FREE055071	1	igr_000651	FREE055071_c3	19387	19991	CO_F	metG_1	Methionine--tRNA ligase	B	18	-0.607736	0.493717	0.00653996	0.00322665	TRUE	CAAAAG	TTGCAA	418	442	CCCATCCATTTTCTGGTAGAATATATTTATATCTAATTATAGTGAAACAAGTTATACTGTTTAGTGGGCTGACGGCGATCCGGAGGCAACCAGTCTGCACTAGATGGCTAACACCCAGGTCATAGCCAAAATCCACTGCCTAACCATACTCATAAACAGGCTGGCCCAGCCCAGGTGTTTTGTTATTGGACTTTAAATCCGGACGACTCGGGCGTCTCCACAAAGCCTTCTGGCTGCACCGCCAAAAGCAGCACGAAAGTGATCTGACTCATTGGTGCAGGCGATGGTACAGGGCAAGACTTGTGGTGGTGACTCACAGCCAATCTCGACGCGAAGTGGGGCGGTCTTGATCTCTTTCCTGGCAGCCCCGACCGGCGTGGTGAAATGGCCGGCACATGCAGGCCGATAGCGATGAGCCTTGCAATGACCTTCTTGAGAATGACAAAAGCAAATTCATCCCGAACCTCCTGCTCAATTTCGACACCGGCAACAGGACATCAATGAAAAAAAAGAGCCCTGCGGTCAACGCCGCAACGGGTCGCTCACACTGATAAACACTGCTACCCTAACGAGTCGAAACTCTAACCCGAATAGACCTGCCTTAC	d__Bacteria	p__Planctomycetota	c__Phycisphaerae	o__Phycisphaerales	f__Phycisphaeraceae	g__UBA6626	s__UBA6626 [species 6396]	0.56291	3343657	79.22
FREE055071	2	igr_000197	FREE055071_c14	10812	10947	CO_R	fpgS	Folylpolyglutamate synthase	B	17	0.974371	0.447138	0.000386664	0.00924661	TRUE	TATCTT	TTGACT	96	119	CCCATCTACAGGGCTTGGGGCTATGAATTGGGCAAAATTTCGAAACCGCAATATTTAACATAACTTGATTATTTAAAATGATTTACATCTTATAGTTTGACTCTGTTGGCCTTCCTTGATATCTTTACGCTGCCAA	d__Bacteria	p__Planctomycetota	c__Phycisphaerae	o__Phycisphaerales	f__Phycisphaeraceae	g__UBA6626	s__UBA6626 [species 6396]	0.56291	3343657	79.22
FREE055071	3	igr_000275	FREE055071_c164	3697	3948	CO_R	valS	Valine--tRNA ligase	C	17	1.05644	0.428021	0.000279998	0.0206141	FALSE	TACACT	AAGAAA	214	237	TTCTCACCGGCCGCGCCCGCAATTACGCGTGATTTATTGACCCACCTCGCATTTCGCCGATCTCCTTTTTAACGTCACGATGTCGACAGGCCCACCCATCTTCCACATCACTGTTAGTTGCGGGGGTCCCCCCCACCCCCCAATCCCTGCGCCTTGCACGGCTTCCTGTGAAAGACCTGCGGCCTGCAAATAACAGATGGCCAGCTTGTGCGGCAAGAAACAAACCGATTACATGATTACACTGGTGTTGCC	d__Bacteria	p__Planctomycetota	c__Phycisphaerae	o__Phycisphaerales	f__Phycisphaeraceae	g__UBA6626	s__UBA6626 [species 6396]	0.56291	3343657	79.22
FREE055071	4	igr_000870	FREE055071_c408	1252	1405	CO_R	prfB	Peptide chain release factor 2	C	16	1.55937	0.421801	0.000113333	0.0289259	FALSE	TATAAT	TGGCCA	6	28	GCAAACTGGCCATATTTCCCAAGAGGAATATAATCAGGCATGCACGAAAATATCCCCTCGATTCTCGACAACCTGCAGGCGCGGATCGTAACCATCCGCGACTCTCTTTAACTACGATCAGCAGCATCAGAAGCTGGCGGAACTTGAGCAGGAG	d__Bacteria	p__Planctomycetota	c__Phycisphaerae	o__Phycisphaerales	f__Phycisphaeraceae	g__UBA6626	s__UBA6626 [species 6396]	0.56291	3343657	79.22
FREE055071	5	igr_000976	FREE055071_c55	7394	7671	CO_F	typA	GTP-binding protein TypA/BipA	C	17	-0.225985	0.420648	0.00263332	0.0371682	FALSE	AATACT	TGGAAA	154	177	TTCTCCTAGATTAACCCATATTTCAACTGCAGTATCACAACGATCGCTCGAAATAGGCAGTGAGGCGCTCGTCTTTTCGTCAATTCCGGACCCTTCCCGAACAAAACGAGTGCTATACTCTCAACCCGCACTGCCCAATATCAACGAAAATCCCTGGAAACTTCCGGAAACCTTAGGAATACTGAACACCGCAACATCCTGAGGCCGAGAAAAGCCAAGAGTAACGGGTATTTACACGATCAGTCCACCGGCCGCCTAGTTTCAACGATGTGAAGCAT	d__Bacteria	p__Planctomycetota	c__Phycisphaerae	o__Phycisphaerales	f__Phycisphaeraceae	g__UBA6626	s__UBA6626 [species 6396]	0.56291	3343657	79.22
FREE055071	6	igr_000608	FREE055071_c28	1873	2155	CO_F	pnp	Polyribonucleotide nucleotidyltransferase	B	17	0.568255	0.419836	0.00517997	0.0116333	TRUE	TTTTAT	TTTTAG	227	250	CCTTTGTTTATGTTGGTTGGACTGCGGCGGGTCGTTCCCACCGCAATCCAATATTGAGGTTGCCAGAGGTAGACGGCAGACGGCCAGACGCACTAGGGGAGTGGTTTAGTGCTTTAGGTCATCTGTCTTCTGCATCCATCGGCCTCCATATAGACTGGACCACTGACCGGTAGGTCCAGCGTGGTCAGGTGAGCATCTGCTCGCCGGCTATTGTTGTCGGGCGTTGATTTTAGCGCCGGACGGTATTTGTTTTTATCAGTAATTAGGCAAGGATGATGCAAAC	d__Bacteria	p__Planctomycetota	c__Phycisphaerae	o__Phycisphaerales	f__Phycisphaeraceae	g__UBA6626	s__UBA6626 [species 6396]	0.56291	3343657	79.22
FREE055071	7	igr_000455	FREE055071_c213	3786	4032	CO_R	smc	Chromosome partition protein Smc	C	17	0.789491	0.416379	0.000219999	0.048952	FALSE	TATGAT	TTGTAT	39	62	ACCTACAGCAGCACAACGGCGGTTGGATGAGCATGGGTCTTGTATGAGCGTATAAAAGTACCTATGATGAGTGCCAGTAAGGGTTTGTCAGTTGCAATGACTCTGGCCGCAAGCAATTGCAAAGGTGATTGGTCCAAGCAGGCAGCACAACAGGCTCCACAGGGAATGCATGTCTTACGTGAGGTCAGATCAAAATTGACCATCACGCTCAGGAAGGGCCGATAATAGCGGGGAGGTTCCTGATCGG	d__Bacteria	p__Planctomycetota	c__Phycisphaerae	o__Phycisphaerales	f__Phycisphaeraceae	g__UBA6626	s__UBA6626 [species 6396]	0.56291	3343657	79.22
FREE055071	8	igr_000355	FREE055071_c188	1139	1379	CO_F	algC_2	Phosphomannomutase/phosphoglucomutase	C	18	-0.590997	0.414369	0.00523997	0.0507522	FALSE	TTTCAT	TTGCAG	83	107	CAAAATCAGGACACCGGCCCCTGTTGCCACACTCATGATCCAGAAACGTGGGTTCATGCCACAAGTGTAGCCGAACTGCCATTTTGCAGCCGCAAAAATCGGGTGGATTTCATTTACGGGTCGAGCGGTGGCAACTCTTGCTGCAACCTGTCGATTCCCTGTCGATTTGGACAGGTATTGAAGTCACGCTTTGTCGAGTGTTTGGTTATGATTCACAGGTTTGCTCAACGGGTAGGTATAA	d__Bacteria	p__Planctomycetota	c__Phycisphaerae	o__Phycisphaerales	f__Phycisphaeraceae	g__UBA6626	s__UBA6626 [species 6396]	0.56291	3343657	79.22
FREE055071	9	igr_000308	FREE055071_c172	2691	2884	CO_F	strE_2	dTDP-glucose 4%2C6-dehydratase	C	18	0.887526	0.405089	0.000266665	0.043078	FALSE	TATGCA	TTGTCA	100	124	AACCACTTAGGGCAACAACTGAAACGCGAGAAACACGGACCCCTGCAAAATGAATCCAGAATTTACCATGGCCGTATCATGCCGCGGCAGCCGGTTATCATTGTCATTTTCGCATCCGCGCGACTATGCATTGCACTCCATACGCAAGCAGCGGGCGCAGTTAGGTTGATGGCATTTCATACAGGGTAAGTGAC	d__Bacteria	p__Planctomycetota	c__Phycisphaerae	o__Phycisphaerales	f__Phycisphaeraceae	g__UBA6626	s__UBA6626 [species 6396]	0.56291	3343657	79.22
FREE055071	10	igr_000516	FREE055071_c24	3958	4263	CO_F	rpoC	DNA-directed RNA polymerase subunit beta'	C	17	-0.113111	0.402886	0.00637329	0.0628162	FALSE	TAAGTG	TTGAAT	14	37	CTACGTAGAGTAAGTTGAATGGTGCCATGGCCCTGTTTAAGTGTTGACTATTACAAGGTGGCGTGAGGCCTGCGAAGTAGGCGCCACCGTAGTGCCGCGGTCAGGACTTATTTCGCCGCACATGTGTCGACAACTTTTGTGTCGGTTAAAGATGCAGGTATTACGTTCGGCCAAGGTCGGTAAAACCCAAGATTAAATACCATTGAAGAGTAAATCGAAACCAACAACGACGAAAATGAGCACATCATGACTGTGCTGGTTAAGCCTCAAAGAACTTCGTCAGCCTCTTCTGGAGCCTGAAACAAT	d__Bacteria	p__Planctomycetota	c__Phycisphaerae	o__Phycisphaerales	f__Phycisphaeraceae	g__UBA6626	s__UBA6626 [species 6396]	0.56291	3343657	79.22
FREE021316	1	igr_000674	FREE021316_c48	4211	4403	CO_R	ftsA_2	Cell division protein FtsA	C	18	0.165833	0.487522	0.000873328	0.0760434	TRUE	TAAGAT	TTGACT	130	154	GGGCAAGTTCAGCCGAGCTGAAAACGAGTGGCTCGCGGCAATTCGCCGCGAGCCACTCTTCTTTTTTGTTTTATGTAACCATTTATGGGGGAAATGTCGTCTGGTTTAACGTTGAGAACAGGTCAATGTGTTGACTCTGGGCGACCTTGGGTGCTAAGATCATTTGGCTTGCAGGGCAGATCGGGTTTCCGTT	d__Bacteria	p__Armatimonadota	c__Fimbriimonadia	o__Fimbriimonadales	f__Fimbriimonadaceae	g__UphvI-Ar2	s__UphvI-Ar2 [species 10073]	0.51594	3226657	83.14
FREE021316	2	igr_000618	FREE021316_c40	19626	20027	CO_F	nrnA	Bifunctional oligoribonuclease and PAP phosphatase NrnA	C	16	0.284677	0.46568	0.00103999	0.0233925	FALSE	TACCTT	TAGTAA	116	138	ACGTGGTGTGTGCCCCTGCCTTATGCACAGCATCAGGCAGGGTTTGGATTGAACAATAACAGGGGTGGCACTGGTCTTTGACCAGTGCTTTCTCCAAATTGCCTGGGTGCCCCGGCTAGTAATAGCCGGGTTAACCAATACCTTCTTTCTCATGAAGCAATAAAACCAACCCCCTCCATCGTCATTCCGCCCTTGAGGCGGAATCCATACATCTCGCACCACAATCTCGTGCCCCTGTTTGCGCAAACAAGGCAGGGATAATCACCAACCCACTCCAACGTCATTCCAGCGCAGGCTGGAACCCATACCCCGCCACCAGAGCGCAGGGCATCGTCACAGATAAACAAGACAACCACCCGGGAAACCAGTGCCCTATCCCACCCCTGGTATCCTAAAAACCAA	d__Bacteria	p__Armatimonadota	c__Fimbriimonadia	o__Fimbriimonadales	f__Fimbriimonadaceae	g__UphvI-Ar2	s__UphvI-Ar2 [species 10073]	0.51594	3226657	83.14
FREE021316	3	igr_000909	FREE021316_c8	5778	6014	CO_R	grpE_1	Protein GrpE	C	17	0.432208	0.463512	0.000586663	0.0412634	FALSE	TATTCT	TTGATT	72	95	CTTTTACTGATTTCTCTTTCCCCCTCCCTGATACTCCAAGACAATCCCAGCAAAAATATTGCTGATTTTTTGTTGATTTCCACAGGGTTTTTTAGTATTCTGATCTGAGTGCGCTATTTAGTCACTTTGAGTTTTCTCTTGTGTGCATCTTTTAGCCAAGCGGATCAATCTATTTCCTCTTGGGTCAATGAAGTTGTTGACATACCCGAATCGGGCAGCACAAGCTGGACAATTGCA	d__Bacteria	p__Armatimonadota	c__Fimbriimonadia	o__Fimbriimonadales	f__Fimbriimonadaceae	g__UphvI-Ar2	s__UphvI-Ar2 [species 10073]	0.51594	3226657	83.14
FREE021316	4	igr_000687	FREE021316_c5	31268	31354	CO_F	btuD_1	Vitamin B12 import ATP-binding protein BtuD	B	18	0.861514	0.41253	0.00199999	0.00128666	TRUE	CATTAT	TTGCCG	14	38	TGATTATGTTTTGATTGCCGGGGCGAAATCCCCGTTGGCATTATAAAGAATGGTTTAGGTTTGTCTGGTGCGGGTAGGTTAGAGTTT	d__Bacteria	p__Armatimonadota	c__Fimbriimonadia	o__Fimbriimonadales	f__Fimbriimonadaceae	g__UphvI-Ar2	s__UphvI-Ar2 [species 10073]	0.51594	3226657	83.14
FREE021316	5	igr_000315	FREE021316_c17	5936	6147	CO_R	typA	GTP-binding protein TypA/BipA	C	18	0.326843	0.389906	0.000893327	0.0389904	FALSE	TAGGTT	TCGCCG	155	179	CTATGTGTTCAACGCCTGCTAACCATCTTCGCAGGGACAAAGCATGAGCAGAGAGACACCGTCGACGGGCCGGATTTCATCTGCTCAATGTGACATGAAAAGACATTTGGACTCCGCTTTGTGAAGCACTATTCATTTGGACTAGGCCCCGGCCTTCGCCGGGGTGACGAGGCACATCGTAGGTTATTTGGCAGGGTGAGGCCCGTTAAGGA	d__Bacteria	p__Armatimonadota	c__Fimbriimonadia	o__Fimbriimonadales	f__Fimbriimonadaceae	g__UphvI-Ar2	s__UphvI-Ar2 [species 10073]	0.51594	3226657	83.14
FREE021316	6	igr_000858	FREE021316_c7	46305	46401	CO_F		DSBA-like thioredoxin domain protein	C	17	-0.00255934	0.351639	0.00420664	0.0516511	FALSE	TGCCGT	CTGACA	9	32	GTTGCAATTCTGACATTTCACTGTTGCCTGGGTGCCGTGACTCGCATCCAGGCTTTTTTGTATCTTAATGACCTAGAAACGGTTTGTGGCTTCGCAG	d__Bacteria	p__Armatimonadota	c__Fimbriimonadia	o__Fimbriimonadales	f__Fimbriimonadaceae	g__UphvI-Ar2	s__UphvI-Ar2 [species 10073]	0.51594	3226657	83.14
FREE021316	7	igr_000098	FREE021316_c108	4617	4791	CO_R	murD	UDP-N-acetylmuramoylalanine--D-glutamate ligase	C	16	-0.210795	0.344427	0.00380664	0.0389904	FALSE	GAGCAT	TCGCCG	45	67	CTCGGACGCTGGCGCGCTTGGGTATTGCGGACTGGGTCCCGGCCTTCGCCGGGATGACGAGTCCAAAGAGCATTGATGTTTTCTTGAGCCCTTTATTCTTCAGACCCCACCCCTTCCCCTCCCCTCAATGGGAGGGATGGTCTGCGGATCACATTAAGGGAGGAATTACGGGAGC	d__Bacteria	p__Armatimonadota	c__Fimbriimonadia	o__Fimbriimonadales	f__Fimbriimonadaceae	g__UphvI-Ar2	s__UphvI-Ar2 [species 10073]	0.51594	3226657	83.14
FREE021316	8	igr_000488	FREE021316_c3	46084	46326	CO_F		IS481 family transposase ISChy3	B	17	0.685494	0.340202	0.00872661	0.0240865	TRUE	TGGCCT	TTGACA	9	32	TTTCAAATTTTGACACTCCGGAAATTGAGTGTTGGCCTGGCCCTCTTTGCCGTGATATTTATAAGTTTTGATAGTTAAAGCAGGTTGAAATTAGTTGCACCTGGTAATGGGTGTGGGGGTTTTATTGTGAATTTAAGGAAGTTTTTAGGTTATTGGTGCGAAAAGCTGACACATCCCCTAAGTTTCTGCTAGGGGGGTTCCGATAAAAATACCTGGGTCAGCACGACCAAAGAAGGTTATTGA	d__Bacteria	p__Armatimonadota	c__Fimbriimonadia	o__Fimbriimonadales	f__Fimbriimonadaceae	g__UphvI-Ar2	s__UphvI-Ar2 [species 10073]	0.51594	3226657	83.14
FREE021316	9	igr_000829	FREE021316_c65	12664	12751	CO_R		hypothetical protein	C	17	0.44964	0.307201	0.00345998	0.0220043	FALSE	GAGAAT	TGGCCC	54	77	GTCCGGGCGATGGGCTACTTTGTCTGGGCTCGTATAATGCGGGTCTAGGCAACGTGGCCCGGAATTCATTGAGAGTAGAGAATTTGAA	d__Bacteria	p__Armatimonadota	c__Fimbriimonadia	o__Fimbriimonadales	f__Fimbriimonadaceae	g__UphvI-Ar2	s__UphvI-Ar2 [species 10073]	0.51594	3226657	83.14
FREE021316	10	igr_000014	FREE021316_c1	50003	50087	CO_R		JCVI: long-chain acyl-[acyl-carrier-protein] reductase	C	16	-0.173039	0.305138	0.00577329	0.0570266	FALSE	CAGAGT	TAGCAC	13	35	CGCTCCGGTACACTAGCACATTAACCAGGGCATAACAGAGTTGACAAAATTCGCATTTTTCATCCATCCGCTGGAAGCGCGGGAT	d__Bacteria	p__Armatimonadota	c__Fimbriimonadia	o__Fimbriimonadales	f__Fimbriimonadaceae	g__UphvI-Ar2	s__UphvI-Ar2 [species 10073]	0.51594	3226657	83.14
GUT204979	1	igr_000009	GUT204979_c10	2319	2629	CO_R	expZ	Nucleotide-binding protein ExpZ	C	17	0.754403	0.578543	0.000253332	0.0339711	TRUE	TATAAT	TTGCGC	24	47	CGACAATTTCCGGCAGGCCGCCCCTTGCGCTTCTGGGCGGTCTTTGCTATAATGAGCTTATCCTATAGAAATATGGAGGTCTGCGACGACGATGCGTAACTAACAACCAAACGATGCAGCTTATCCAATCTCATACGGCTTTTTTAAACGTCTTTATCGGCGTTTTATTTGCTGTGGGGTTGACTAAGCATGGGACTTGTCCCGATCGGTTGGTTGTGCATGCGCTGGGAGGAGCAGGCCTTTTTTGGCATGCGCTTCTTTTTGGCGTACGCCAAGACCCTCGCGATCGGGAATCGGGAGGGATTTTTTGT	d__Bacteria	p__Bacillota_B	c__Peptococcia	o__Peptococcales	f__Peptococcaceae	g__	s__[Genus] [species 0830]	0.52659	3007191	71.55
GUT204979	2	igr_000225	GUT204979_c172	3118	3284	CO_F	ruvC	Crossover junction endodeoxyribonuclease RuvC	C	17	0.126274	0.532872	0.00377331	0.0206141	TRUE	TAAAAG	TATCCA	37	60	CAAGAAGACGCGGAGCTGATCGCTTCGCGTTTTTGTCTATCCATAAAAATCTGGCCGTGGTAAAAGAAAAGTGTGATTTGGATGCAGATTTTTTCACTATAATATGGTAGAATAATACGGATACCAAAAACGGATGTTCGAGATAAATTGTGAACAGGAGCGATAGA	d__Bacteria	p__Bacillota_B	c__Peptococcia	o__Peptococcales	f__Peptococcaceae	g__	s__[Genus] [species 0830]	0.52659	3007191	71.55
GUT204979	3	igr_000358	GUT204979_c222	2296	2481	CO_F	yhjX_1	putative MFS-type transporter YhjX	C	16	-0.00685145	0.496379	0.0093866	0.00989138	TRUE	TTTCAT	TTGACC	60	82	AGCATCATAGCCGCTCCTATTGCTGGGGACTTTCCTGACTGGAGCAGCACGCAGCTGAGTTTGACCTTTACGATCAGTATGTTTTCATTTTGTATCGGGGGATTCTTGAGAGGGATATTAGCAGAAAAAGTACCCTTAAAATGGGTGCTGTGGCTGGCAGCAGCGCTTTATGGTGCAGGACTTTTT	d__Bacteria	p__Bacillota_B	c__Peptococcia	o__Peptococcales	f__Peptococcaceae	g__	s__[Genus] [species 0830]	0.52659	3007191	71.55
GUT204979	4	igr_000886	GUT204979_c66	6818	6941	CO_F	glmM	Phosphoglucosamine mutase	C	17	0.560038	0.494396	0.00311331	0.0136341	TRUE	AAAGAT	TTGACG	28	51	AAAATACCACAAAATATGGTTTTTGACCTTGACGATTGGTGCAGAACGTGTAAAGATAAAATCATTAAACTTTAAAAAGCAAATTCAGCAAGACGAACAATAGAGAGGTACAGGAGGGCAATAC	d__Bacteria	p__Bacillota_B	c__Peptococcia	o__Peptococcales	f__Peptococcaceae	g__	s__[Genus] [species 0830]	0.52659	3007191	71.55
GUT204979	5	igr_000490	GUT204979_c299	1606	1783	CO_F	gyrB	DNA gyrase subunit B	B	17	0.968422	0.490077	0.000253332	0.00733995	TRUE	TATAAT	TTGCAA	18	41	GAAAAAACGGGGCTTTAATTGCAAAATATCATATTATCTGGTATAATAAAACGTCACGAGTTTTACGTGGCGTTTCTTTGTGTTTACCCACTAAAAAACCAAAGCTTCGGGACAAGCAGTTTATCCCTATGCTGAGGTATGTGATACAAAGGTAGTGTTCAAGGAGGAGATCTTCAAA	d__Bacteria	p__Bacillota_B	c__Peptococcia	o__Peptococcales	f__Peptococcaceae	g__	s__[Genus] [species 0830]	0.52659	3007191	71.55
GUT204979	6	igr_000136	GUT204979_c140	4655	5277	CO_R	occM	Octopine transport system permease protein OccM	C	17	0.655036	0.486088	0.000253332	0.0399002	FALSE	TATAAT	TTGATT	558	581	GCGGGGACGTCCCGAAAAGGCTGGGCCGCTGAGCGCAGGACCGGCCGGCAGAAAAATGACTGGGATATCCAATCGGGCAGCGCCCATGAGCAGACCGGGCACGATCTTGTCGCAGGAGCCTAAGAGGACCAAGCCGTCCAGATCATGGGCGCGGGCCATGATCTCCACGCTGTCGGCAATGGTTTCGCGGGAGGGAAGGGAGTAAAAGTCGCCGCTGCCTGAGCAGGAGATGCCGTCGCAACAGGCGATGGTGCCGAATTCCACGGCATTGCCGCCTGCGCGGTAGATGCCTTTTTTGACGAATTCGGCCAGCTGGCGGAGACTGTAATGACCAGGCACCAATTCATTCCAGGTATTGCAGATACCGACGATGGGATGGCTGAAATCGCTATCCGCCATGCCCATAGCTTTGTAAGGGCTGAGGTTCAGGCGGTTTTTATCACGATAGAAGGATTGAGACATAGCAGACGCTCCTTACAGGGATTGATGGATCTTAAACTCAGTATAATATAAGCCAGAACTTGGAACAAGCAGCAATAAAATTTTTGACGAAAAAGATTGATTAAATATACAGCAGAGTGTATAATTATTTAACAGTGCACAAGATAAAAGGGAGTGGGAAG	d__Bacteria	p__Bacillota_B	c__Peptococcia	o__Peptococcales	f__Peptococcaceae	g__	s__[Genus] [species 0830]	0.52659	3007191	71.55
GUT204979	7	igr_000228	GUT204979_c174	4772	4942	CO_R		Aldo/keto reductase family protein	B	18	0.944671	0.482805	0.000119999	0.0136466	TRUE	TATACT	TTGTAC	79	103	ATTCTCCTTTTATGGCAAAGCGCCTGTCCAACTTGTGGGCAGGCGCTTTTGGTGCAGTCAGATTTATTTGTCTCTCCCCTTGTACGTCCAGCGCCGTATCTGCTATACTGGAGATAACGAACATCTGCTGAATATTCAGCAGAGAGCCAGCTATTCAAAGGAGATGGGCTT	d__Bacteria	p__Bacillota_B	c__Peptococcia	o__Peptococcales	f__Peptococcaceae	g__	s__[Genus] [species 0830]	0.52659	3007191	71.55
GUT204979	8	igr_000661	GUT204979_c42	4330	4494	CO_F		Bacterial regulatory proteins%2C gntR family	C	17	1.38057	0.479305	0.000293331	0.015034	FALSE	TATTAT	TTTACA	91	114	AAGTACGCATCTCCTGCTGGTCCCCAGATCAGCTCTCTTTTGAACCGCTGAGCAGGCGGTTCTTTTTTTTTGGTTTTTTTTGAATTAGGGCTTTACAAATCCTTTGTCCTATAGTATTATTGTACTAGAAGGTTAATACAATAATACTGACAAGGAGGAGCACCC	d__Bacteria	p__Bacillota_B	c__Peptococcia	o__Peptococcales	f__Peptococcaceae	g__	s__[Genus] [species 0830]	0.52659	3007191	71.55
GUT204979	9	igr_000432	GUT204979_c261	3182	3528	CO_R		Branched-chain amino acid transport system / permease component	C	17	0.597493	0.476456	0.000273332	0.0421711	FALSE	TACAAT	TTGCTT	199	222	ATAAAAGCAGCAGATCTCGCGGCCGTATCGCCGAATAGATACGGCCGCTTTTTAATGGGATGAGAAAAGCAGGATGGCTTTCTGCACCGTGTAGGGCGGGGCCGATTCAACGCCCCTGCGCTCGTTCTCGTCCTCTGCGGGACGAGCCGTAAAATATAATCCATAAAATATTCCTGCGCCGCATTTCCATCATCAGCCATTGCTTATCCCCTGGGGAATAGGTACAATAAATAAAGAAGGGTTCAGCAGTGCTTGAACTGACCGGAAAAGCATGACTAGGATGGCAGGAAGGAGCAAGACTGTTCAACAAATTGAGACCGCAAGATCGGTCTGGGAGGTTATGAAGA	d__Bacteria	p__Bacillota_B	c__Peptococcia	o__Peptococcales	f__Peptococcaceae	g__	s__[Genus] [species 0830]	0.52659	3007191	71.55
GUT204979	10	igr_000780	GUT204979_c531	1114	1361	CO_F	ftsE	Cell division ATP-binding protein FtsE	B	17	-0.100667	0.476327	0.00233332	0.00758662	TRUE	CAAAAT	TTGCAT	168	191	GAAGGATCATCAAAAAACCTGGTACTTAAAGCGTCCAGGTTTTTGTGCTTTTATAAGCAAAAAGCTGAAGAAGCAGAGAGCTTGGGCAAAAAGGGCTGGGTAAATGTCGAGATTTAGTAAAAATATCAAATTCGGCGGAGAAAAATGGGTAAAAGCCAGAATTAGCCTTTGCATATTCAGACGAAAAGTGGCAAAATAGAAAGGGTAAAATTTGACTGTGCAGATGGGGAATGGAGTGATAGCGGGAA	d__Bacteria	p__Bacillota_B	c__Peptococcia	o__Peptococcales	f__Peptococcaceae	g__	s__[Genus] [species 0830]	0.52659	3007191	71.55
animal013146	1	igr_000205	animal013146_c4	3530	3874	CO_R	yhaM	3'-5' exoribonuclease YhaM	B	17	-0.305886	0.593176	0.00296665	0.00205332	TRUE	TATAAT	TAGAAA	275	298	ATATTTGTTAGCACTATTAGTAAGGGATGGTTGGTGTATTAGTACAGTATCATTATTGTAAAAACCTTGAAAATACGGCATATTTATGAAAACGGAATAGAATTTTGGTTTCATAAGAAGTAATATGGATTACATAAATAGACAAATCAAAAAGGAAGTTTAAAATAATATAAAAAATAAAGAAGTCGGGACTGGTGCCATTGTTTGAAATGTGGAAATTTGTCAAAATTATCAAAGGATATATTTACAGTGCCTATAGAAATGATATAAAAGAATAGAAAAATATGTTAAAAATTGGTATAATAATTGATGAATAATAATAGAAACAAATAAAGGAAAAAGAGT	d__Bacteria	p__Bacillota_A	c__Clostridia	o__Lachnospirales	f__Lachnospiraceae	g__	s__[Genus] [species 2352]	0.27482	1641881	79.8
animal013146	2	igr_000196	animal013146_c36	3335	3425	CO_F		Pyruvate:ferredoxin oxidoreductase	A	17	-0.270904	0.590823	0.00428664	0.00178665	TRUE	TAAAAT	TTGAAA	13	36	AATAAAAAGTTAGTTGAAAAAATAATGATTTAATGTTAAAATATGTCTAATTTATGAAAAAAATAATTTATATATAAATTTGGAGGGAATT	d__Bacteria	p__Bacillota_A	c__Clostridia	o__Lachnospirales	f__Lachnospiraceae	g__	s__[Genus] [species 2352]	0.27482	1641881	79.8
animal013146	3	igr_000046	animal013146_c1	136765	136980	CO_R	greA_1	Transcription elongation factor GreA	A	17	-0.381628	0.54222	0.00296665	0.000779995	FALSE	TATAAT	TAGACA	154	177	TTCCATAGTAGTATCTATTATAATTAAAAATTAGTATTATAAAAACCAGCACATATAGTGATTAGTATCTAAAGTGTTGGTTTTTATTTTGTTTAAATAGTAAGGATTATAATAAATATGGGGTTAAAAAACTCATAAAAGAATAAATATTTTATAGACAAAAATACAATTTTTATATATAATGTATGCTTGATTATTTAGTCTTAGGAGGACAAA	d__Bacteria	p__Bacillota_A	c__Clostridia	o__Lachnospirales	f__Lachnospiraceae	g__	s__[Genus] [species 2352]	0.27482	1641881	79.8
animal013146	4	igr_000289	animal013146_c8	10716	10859	CO_F	arcC1	Carbamate kinase 1	B	17	0.128231	0.492304	0.00428664	0.00326664	TRUE	TAAAAT	TTGATA	39	62	AATAAACGGATGTTTAGTTATATTCTCTTGATTTTTTTCTTGATAATATGCACTAAATTTGCTAAAATTATAAAAAGTGAATTCGCTAATATGTATTATATTTAGTATGATTTCATAAAATTTTTATTAATATAGGAGTCAAAA	d__Bacteria	p__Bacillota_A	c__Clostridia	o__Lachnospirales	f__Lachnospiraceae	g__	s__[Genus] [species 2352]	0.27482	1641881	79.8
animal013146	5	igr_000096	animal013146_c14	11053	11414	CO_R	pnp	Polyribonucleotide nucleotidyltransferase	C	18	-1.15507	0.487522	0.00577329	0.0864925	FALSE	TGAGCT	TAGAAA	200	224	ATAATAAATTACGAATATAAAATTAGTGATATCTAATATACTTCTATTAATGAAATAAAACTATAAAGTCATTAAAAGAAGATATATGTGTATTTACAAATATATCTATGATGGATGTTAAATAATTTTAATATATTAAAACTATTGACTTATTACTAAACCAAGTATTTAATTAGAATATATTGGATTTATATAAACCATAGAAATAGTATATTTACTAAATATGAGCTTTTTTTTCTGATGACCAATATTTACAAAAATCACTAATTTAAGTCCTATAAATAGGGAGTTTTTTTATTGTGTTTTTATCACTAATATTATATAATATGACGAAGTATATTTAAGAGGAAGGAAAAAAGAAA	d__Bacteria	p__Bacillota_A	c__Clostridia	o__Lachnospirales	f__Lachnospiraceae	g__	s__[Genus] [species 2352]	0.27482	1641881	79.8
animal013146	6	igr_000063	animal013146_c10	24886	25020	CO_F	proS	Proline--tRNA ligase	C	17	0.136539	0.479146	0.00296665	0.0348856	FALSE	TATAAT	TTGCTT	40	63	AAAAAATTTTAAAATACAGTTTTTCTAAAAAACTATAATATTGCTTTTTTTTTCATATTATTATATAATATAAATAATTAATTATATCCCATAAAATCCTATATTTATGGTGTTTTTTGTTAGTGAGGAAAAAAT	d__Bacteria	p__Bacillota_A	c__Clostridia	o__Lachnospirales	f__Lachnospiraceae	g__	s__[Genus] [species 2352]	0.27482	1641881	79.8
animal013146	7	igr_000064	animal013146_c11	1980	2143	CO_F	selB	Selenocysteine-specific elongation factor	B	17	-0.27893	0.479011	0.00893327	0.00719995	TRUE	TAATAT	TTGTAA	76	99	TTGATTGTTTTCAAATAGTTTAAATAAGCACTATAGTGGTGCTTATTTTTTTTGTATTATATTATATAAAATAAGTTTGTAAAATAATTTTGTTTATGATAATATAAATTTTAGATTAAGATATAATAATATATAGTCAGTTAAAAGAGGTAAAGTTTTTTAAG	d__Bacteria	p__Bacillota_A	c__Clostridia	o__Lachnospirales	f__Lachnospiraceae	g__	s__[Genus] [species 2352]	0.27482	1641881	79.8
animal013146	8	igr_000169	animal013146_c23	14503	14753	CO_F		hypothetical protein	C	17	0.953608	0.452133	0.00296665	0.0155002	FALSE	TATAAT	CCCCCG	38	61	AAATATTATAATAATATTTATAGGTGGTATCAAAGCCACCCCCGTATATGTCCTCTCATCCTATAATTTTCTAAAATAAGGTCAGTGTATAGTTAAATTTGTAATTAAAACCAAGCAGAAATACTTGGTTTTTTAATTGATAATATTTTAGGTAGAACAAAATATTGCTAAAATCCTTTAGATATTGTATAATTTATATCAAAGCAGTTATTTGAAAATACTAAAAAATAGATTATGAAGAGGAGGCATTT	d__Bacteria	p__Bacillota_A	c__Clostridia	o__Lachnospirales	f__Lachnospiraceae	g__	s__[Genus] [species 2352]	0.27482	1641881	79.8
animal013146	9	igr_000003	animal013146_c1	6913	7337	CO_R		Metallopeptidase family M24	C	16	-0.911333	0.44728	0.00813328	0.211431	FALSE	AATAAT	TTAATT	312	334	TATTAATCATATAAATAATATTAATAATTAAAATAGCTTAAATTATTTTCGATATATAATTAAATATACTATAATTTTAATAATTTATTTAACTTTATCATTAAGAAAAATATTTAAATAATTTTTTAAATATTTGGAATTTATAGATATTAATAATTTAGTAAATTAAAATAATTATTAAATAAATAAGATTTATAAAAGAAATTTAATAAATATAAATAATTTTTAGAATATAAATATTTAATATATTTTAATTGATAAATTGGTATTTGAATATAAAAAAAATTTTAGAAATTTTAATATTTTAAATAATTAATTAGCATAATATATATAAAATAATTTAAAGATTTTAGTAATTTTAATAATTTATACCTTATTATTAAATTTATAAAATATTTATAATTTAAATAATTTTAATAATTAAT	d__Bacteria	p__Bacillota_A	c__Clostridia	o__Lachnospirales	f__Lachnospiraceae	g__	s__[Genus] [species 2352]	0.27482	1641881	79.8
animal013146	10	igr_000274	animal013146_c6	61302	61535	CO_R		hypothetical protein	C	16	-0.249049	0.435561	0.00833328	0.031681	FALSE	TAAAAA	CCCCGC	61	83	TAAATAGTTAAAACTAGAAATATTGAATATTTAAAAACTTGTTATAAAAAAGAAAGATGCACCCCGCATAGTTAAATCTATAGTAAAAAAATGCAATATACGATAAGATTGATAGAAGTGTGTTAAAAGCACTATACATTGGATAGGTCAAGTTTCATAAATTAATTTAGATTAATTGTAAAAATATATTATTAGAAAGGGAAAAAATATGAAAAAAATTTTTTACTTATTGTT	d__Bacteria	p__Bacillota_A	c__Clostridia	o__Lachnospirales	f__Lachnospiraceae	g__	s__[Genus] [species 2352]	0.27482	1641881	79.8
FREE025021	1	igr_000287	FREE025021_c26	6741	7026	CO_F	cheB	Protein-glutamate methylesterase/protein-glutamine glutaminase	B	17	0.404095	0.5217	0.000973327	0.000993327	TRUE	TAACTT	TTGATT	16	39	GGCGATTTCGGCCGCGTTGATTCTCGAAAGCACGGTTGTTAACTTAGTAAGAGAGGGCCAGAAGCGAGGACCGGTCCCGTTTCGCGTATCGGCATTTTCCCCTCGCCCGCATCGGTTTGTGTCATTGGCGGGAGTAGGACAAGGAGAAAGATCGCCGACCGCCGCGACCTGGTTTCATCGAGATGCCTGTGCACGTGAATACGTTAGATGGCGTGATATGGAAGGCCCCGGGCGGAGGCATCCGCGGGGGTGCCCCTGAGACTATTACGGCAATGGAGGCCGACCG	d__Bacteria	p__Bacteroidota	c__0-14-0-80-59-12	o__0-14-0-80-59-12	f__0-14-0-80-59-12	g__0-14-0-80-59-12	s__0-14-0-80-59-12 sp002779395	0.59074	2196716	76.43
FREE025021	2	igr_000564	FREE025021_c81	2110	2338	CO_F	eno	Enolase	C	17	0.0903074	0.431278	0.00261332	0.0247788	FALSE	TTTATT	TTGATT	56	79	TTCTCCCCATCGAAACATGATTCTCCTCGCCAGCGTTGTTCTGCCTCCAGGCTTCTTTGATTTTCATACTTGGATTGCGTTTATTTAAGCGCTTTGCTCCGGTGACATGACCGGCAGCACCGGGTTGCCGCGTGTTCCTTCTGTCAGGACCACCTCATGCATGCGGCCGTAAGCGAATCATCATGTGCGAACGTGAAGGCATAAACCTGTCAATGGAAAGGGCGTATCT	d__Bacteria	p__Bacteroidota	c__0-14-0-80-59-12	o__0-14-0-80-59-12	f__0-14-0-80-59-12	g__0-14-0-80-59-12	s__0-14-0-80-59-12 sp002779395	0.59074	2196716	76.43
FREE025021	3	igr_000130	FREE025021_c122	25144	25277	CO_F	lon1	Lon protease 1	C	16	1.75068	0.424878	0.000106666	0.0261631	FALSE	TATATT	TGGAAA	9	31	CAGAGTCGTTGGAAAAGAAGTCCCTGGAGCGTATATTTTTCTTCGGCGTGCGTTTTACGTGGGAGTCTTCGAATGCGCCCATGGTAGCGGGGTAACCCGCTTTTTCTTTCAATGAGTGGGGCTTTAGATTCTTG	d__Bacteria	p__Bacteroidota	c__0-14-0-80-59-12	o__0-14-0-80-59-12	f__0-14-0-80-59-12	g__0-14-0-80-59-12	s__0-14-0-80-59-12 sp002779395	0.59074	2196716	76.43
FREE025021	4	igr_000358	FREE025021_c41	14519	14680	CO_F	recG	ATP-dependent DNA helicase RecG	C	17	1.37739	0.415811	0.000199999	0.0257019	FALSE	TATTTT	TTGCGA	80	103	CGCGGTAGTCAGTGTTCGCCGCAACATGGGATCACGCACGAAGGCCCGCCACGGCGGGCCTTCGCCGTTTGAAAGTGATGTTGCGAGTTCGTCCCGCCTTTCGTATTTTCGTAAGCGTATGCTTCTCCTTGGCGACATACGTCTCCTCGCTCTCAGGCAGGG	d__Bacteria	p__Bacteroidota	c__0-14-0-80-59-12	o__0-14-0-80-59-12	f__0-14-0-80-59-12	g__0-14-0-80-59-12	s__0-14-0-80-59-12 sp002779395	0.59074	2196716	76.43
FREE025021	5	igr_000016	FREE025021_c101	6875	6967	CO_R	rpsL	30S ribosomal protein S12	C	17	2.00015	0.411831	0.000106666	0.0247788	FALSE	TATATT	TTGATT	25	48	GGGAGCCGAAGAAAGTGCGAACGTGTTGATTCTTAGGTGGAAATTGGGTATATTTATTTTCTTGCTGCCTGAGAGAAAAGAATAGGGATCGAA	d__Bacteria	p__Bacteroidota	c__0-14-0-80-59-12	o__0-14-0-80-59-12	f__0-14-0-80-59-12	g__0-14-0-80-59-12	s__0-14-0-80-59-12 sp002779395	0.59074	2196716	76.43
FREE025021	6	igr_000025	FREE025021_c102	4136	4384	CO_F	yciV	5'-3' exoribonuclease	C	16	0.932112	0.411773	0.000346664	0.0243169	FALSE	AATGTT	TAAATT	75	97	CCGTCTCATTATGTAGACTCGATTTAGGCTTGGATGAAGAGTCGCGCCGGTCTTGACTTTCAAGGCCGATCAGGGTAAATTCGGTATTGCTGTGGCGAATGTTGAAGTTGTTGGAGCGAGGTGCAGGACATCGTCGTCGTGGGGAGATGGTACCATGTGGAATGCAGGCTGATCCCCTCACTCTCAGCGCATCCCGAGCGCACTCCGTACACTATCCTTTGATCCATTACACCGGAAGTTCCCTTCGAA	d__Bacteria	p__Bacteroidota	c__0-14-0-80-59-12	o__0-14-0-80-59-12	f__0-14-0-80-59-12	g__0-14-0-80-59-12	s__0-14-0-80-59-12 sp002779395	0.59074	2196716	76.43
FREE025021	7	igr_000375	FREE025021_c42	27063	27181	CO_R	tgt	Queuine tRNA-ribosyltransferase	B	16	0.581128	0.409279	0.00185332	0.000846661	TRUE	TGGAAT	TTGCCG	2	24	TTTTGCCGGGACGAACTCGTATGATGGAATGTGTGGGATTTTCGGTCCAACATACTGACGGCTGCGCGCGGTGCGGGTATCTGCATACAGGACACGGAGTTGTAGAGACACCGGCGTTC	d__Bacteria	p__Bacteroidota	c__0-14-0-80-59-12	o__0-14-0-80-59-12	f__0-14-0-80-59-12	g__0-14-0-80-59-12	s__0-14-0-80-59-12 sp002779395	0.59074	2196716	76.43
FREE025021	8	igr_000234	FREE025021_c15	2163	2418	CO_F		Solute-binding protein	A	18	-0.133594	0.404993	0.0102066	0.000193332	FALSE	AAGCGT	TGGATA	59	83	GCCGGATGGAAGAAAAAATGCAGCCCCGGGTTTGCACGGAAGAAGCGACAGGAAGGACATGGATAAGAACACGCCGTTGAAAAAAGCGTAGAAATGAGACAAGACCGAGGACGAAAGGAATCGGCATCTTGGAGGGGCGACGCATGCGTCGCTGTCCTTGAGGAAAAGTGATAAGAAATAGGCTGCACGTTGGAGGTGGGGCCCATCTGAGCGTATCGTTTCGTCTGTTTTGTACCTCAACAGAGAGGAAGCTATC	d__Bacteria	p__Bacteroidota	c__0-14-0-80-59-12	o__0-14-0-80-59-12	f__0-14-0-80-59-12	g__0-14-0-80-59-12	s__0-14-0-80-59-12 sp002779395	0.59074	2196716	76.43
FREE025021	9	igr_000363	FREE025021_c41	35023	35268	CO_F	rnhB	Ribonuclease HII	C	16	0.836397	0.398243	0.000299998	0.0353425	FALSE	AACAAT	TAGGAA	52	74	AAGCCGGAGGCAACCGCGGATCAGCGCGGAAGAAGGCGCGGATTCTCGCGGATAGGAATCCTGGGAAGAAGAACAACAATGACCGTTAGACGAGCCTTTCAGCCGTCTGAGAACAAAGGGATTGCCGCGGTCGCCGTTGGTGACTCCCCAATGACGGATAGGTCTGGGGATGTCGCCCGATGTTCCGATGATGCCGAGCGCCTGCGGGTCCATCGTCTTCAGCGACTTGAGCGAAGGCTGTGGGCG	d__Bacteria	p__Bacteroidota	c__0-14-0-80-59-12	o__0-14-0-80-59-12	f__0-14-0-80-59-12	g__0-14-0-80-59-12	s__0-14-0-80-59-12 sp002779395	0.59074	2196716	76.43
FREE025021	10	igr_000158	FREE025021_c125	13485	13695	CO_F	glyQS	Glycine--tRNA ligase	C	17	0.468869	0.361846	0.00583996	0.00895352	FALSE	CAGAGT	AAGATA	110	133	AAGAAGACCACGCCTCTCCGCCATTCCGAGAAGGTCGCCCCGGGCGACCTCGCAACGCCCGCCGAGAAGGCGGCCGGTTTGAGATTGAGCCGATTCAGCCGTATTTTTAAAAGATATTTCCTACACCCTTTCTCAGAGTTACTAAACGGAGGTCACCATTAGCGCGGAAAAAGAGAAGAAAAAGGCATCCGGTGCGCCAGGCAGCCAGGTG	d__Bacteria	p__Bacteroidota	c__0-14-0-80-59-12	o__0-14-0-80-59-12	f__0-14-0-80-59-12	g__0-14-0-80-59-12	s__0-14-0-80-59-12 sp002779395	0.59074	2196716	76.43
FREE008281	1	igr_001108	FREE008281_c53	58095	58353	CO_F	recA_1	Protein RecA	B	17	0.243025	0.543142	0.000699995	0.00271332	TRUE	TATTTT	TTGCTT	3	26	TATTTGCTTTTTGTTCGCCTCGATGTTATTTTGCCCTCAGGTTTTCAACAGGCCGGCATTTTGCACTGTCGGTCTCGTGGTTCGGGAGTGCGGCAACGTGAGAGACTCATTCCAGTGCGTCGACTTTGTGACGGGCCGGATCGCACTTCAATAATTACGTATTCATTAAGTTAACTACATGGTACTATCAGACAACTTTATTGTACCGACGGCATAATTCAGACGTGACTGATTAAATATTTTTTCACCGAGGTGTTGC	d__Bacteria	p__Acidobacteriota	c__Terriglobia	o__Acidoferrales	f__UBA7541	g__Acidoferrum	s__Acidoferrum [species 12102]	0.55116	4482985	70.74
FREE008281	2	igr_000521	FREE008281_c33	109517	109932	CO_F	pnp_1	Polyribonucleotide nucleotidyltransferase	C	18	1.27376	0.518689	0.000179999	0.013167	FALSE	TATGCT	TTGACA	185	209	ATATGTTGGAGTTCGTGAGCTGCGATGTTCAGGTCTGGGCGATTCCACATTAAAAGACCCACCCTCCAAAAATCTGAGGGCGGGGCACCCTCCTCGTTGGTTTAGCTGGTCGGGGGATTTCAAAGGACGGGCAGCTTGGAGCGAATTTGCGGCCAAGAAAATCGCTCTATCGCGGGTGCGATTCATTGACAGGGAGTTGAGTCGGCGAGTATGCTTTTGGCTAGGTTGCGGCGTTCCTCGTGACAATTCCAGGAGTTCTGGTCCAGGAGTTCTGGCAGTGCTTGCAGTGACGCCCGCGGCACTTTTTCCTTAGCGACCAACTGAACGGTCCACCTCCTTGCACGGCTATCCAAGTAGGGATCTCGCAAGGAATTTTTTCGACTAAACAGGGATATTTATCCCGGAGGCCTACAACC	d__Bacteria	p__Acidobacteriota	c__Terriglobia	o__Acidoferrales	f__UBA7541	g__Acidoferrum	s__Acidoferrum [species 12102]	0.55116	4482985	70.74
FREE008281	3	igr_001002	FREE008281_c49	19930	20529	CO_R	msbA_2	Lipid A export ATP-binding/permease protein MsbA	B	17	0.793276	0.493696	0.000199999	0.00849328	TRUE	TATGAT	TTGTCT	502	525	AATCCCGCACAACCATCGTCCGCTATCCAACTGGGAACCTGTTCCAAGGGGCCAGTTTTCCGTGGGTGACCTTGATTTACAGGACTTTAGTCAGTTTTCTAAGCGGTTAACCATGCAAGATTTACTTTTTTCCTCCCAGAATTCCTATGCCCCAAAGTACAGGTACACCGTAAGTATAAGAAACATATGAATAAACCTTTGGAGCGTCGTTTGCATTTACCCGTTACGCCCCGTCGCATTATGTAGGAGGTTCCCTGTGAAAGTCTTTTTGGCAATCGCTCTTCTTGCAGTTCTTCTTTCCGCTGTTCTCCTTGGAATTGGAACCCACGCCATGGCCACCGTAGCTCGCAGCTTTTGCATCATTTCCACCGCAATTTTCGCCTGCGCCGCTACCTTAGGCTTGGCCACTCGCTCCAGAATCTGATTCTCATCCAGATAGTAAGGATTTGCCCGTATTGCTCACTCTGCCCCGCCAGGGATAGGATCACACCGGTTGGCGCGATTGTCTCTGTTCGGCCCTGCTGATATGATCACCCCGGCAAGTCTCTCACCGCGTCGCTTTACTCAATTGCCGATACAAATTCTGGCGGTATCTTAAAC	d__Bacteria	p__Acidobacteriota	c__Terriglobia	o__Acidoferrales	f__UBA7541	g__Acidoferrum	s__Acidoferrum [species 12102]	0.55116	4482985	70.74
FREE008281	4	igr_001841	FREE008281_c84	5145	5507	CO_F	rpoB	DNA-directed RNA polymerase subunit beta	C	18	-0.710777	0.471934	0.00398664	0.0561328	FALSE	TTTTAT	CGGCCG	298	322	TTGCGACAGCGCTTCGCGTTTGCGAAGCAGCAGCAGTTCATGAATTGTTCGCGCTTGCCTGACGCCGCTCGGCGGTCAGGCAGGATTTAGCAACGATATTGGTATTCGCGACGGCTCTTCGAGCGGTGAGCCGTGCTAAAGGAATTCAACTACGCAAGTCGAGGCCGGTAACTCCAGCAGTGTCTACGGTCCTTTTGAGGCCGTCGGCGGTTGTGTGTGCGCACGTTTTGGGCAGGCGGCGCGGCACTCTACTGTTGGTCAACCCGAATCCTTCTCCTCGGTCCATCATTCGAAAGAGCGGCCGCGCGCCAGCCGCCTTTCTTTTTATTTTCAGGCTGTCCAAAAAGGGATGAGGTAATACGC	d__Bacteria	p__Acidobacteriota	c__Terriglobia	o__Acidoferrales	f__UBA7541	g__Acidoferrum	s__Acidoferrum [species 12102]	0.55116	4482985	70.74
FREE008281	5	igr_000420	FREE008281_c3	42299	42497	CO_F	lon2	Lon protease 2	C	16	1.00363	0.464114	0.000446664	0.019222	FALSE	TAATAT	TTTATA	63	85	GCAGGCCATTATCTTATTGAACATGTGTAGTTTAGAGTTTTCCGGGAGTGCTCTACGGGTGGTTTTATAATTGAGCGAAGTACACTAATATTTTGTGCTGCTAGCACTTATATCTTAAGGCACCTTTTTGTTTTGGCTCGCATCTAACGCTTCATAAGCACGGACCCTTTCTCCTCCGCGCTTTAGATTAGGGGACATA	d__Bacteria	p__Acidobacteriota	c__Terriglobia	o__Acidoferrales	f__UBA7541	g__Acidoferrum	s__Acidoferrum [species 12102]	0.55116	4482985	70.74
FREE008281	6	igr_001365	FREE008281_c64	58294	58471	CO_F		Bacterial regulatory proteins%2C tetR family	C	18	1.39014	0.458333	0.000159999	0.02293	FALSE	TATAGT	TTGCCG	143	167	TTGCTAGGGGCAAAGGGCGCGCCTTGTAGGCGTCCAAGAAAGCGTTCAGTAAGAGCTTCAGCGACAGGGGAACTCCCAAACCATCAATGACTTGGGAGTTCCTTTCTATCCCCGCATGCATAGAAATTGACCTAAAGAAATAGTTGCCGTGCGGCCCATTTGTGACTTATAGTCATAT	d__Bacteria	p__Acidobacteriota	c__Terriglobia	o__Acidoferrales	f__UBA7541	g__Acidoferrum	s__Acidoferrum [species 12102]	0.55116	4482985	70.74
FREE008281	7	igr_001593	FREE008281_c76	859	1122	CO_F	fusA_2	Elongation factor G	B	18	0.686142	0.451511	0.000413331	0.00883994	TRUE	TAGCAT	TTGCCG	46	70	GTTGTCCCGTAGTGAACCCAAAGAATTCCAAAGGGTCGACTAGCAATTGCCGTCACACAATCTGGTGTGCTAGCATCCGCCCGATTGGCTGCCAGGGGCAGTCCATCCACTGAAAAGCAGACCGCAAATTCGTTAGTTCTTCGCCCTGCTTGTGTAAGACAAAAGCGACAGACCAAGGACCGCGCTTTTCAGAGTATTTAACTCGCTCAGGCGCAGGCCCGCGCCCTTCTCATCGAGCACGGACCTCGCGCGACGGAGGTCTAT	d__Bacteria	p__Acidobacteriota	c__Terriglobia	o__Acidoferrales	f__UBA7541	g__Acidoferrum	s__Acidoferrum [species 12102]	0.55116	4482985	70.74
FREE008281	8	igr_000414	FREE008281_c3	31422	31918	CO_R	dnaN	Beta sliding clamp	C	16	0.497381	0.44713	0.000833328	0.0173629	FALSE	GATGCC	TTGACC	202	224	TCGCGAGCGCTGAACGCGCCAATTAGTGGTTCTTCGAACCTCCGTGCATTTTCCTATTCGTCACTTGTGCGAAAGAATTGATGTGCGCACCGTATGGCCGTCAATATTGCACGTTAACGCGACTGAGGTATCGCGTATTTGCTGTGAACAACCGTTGCCAAATGTTTGAATAAGCTGTTAATGGTGAAGGAAGAATTCCACTTTGACCTAGCCCAAACCAACTTGATGCCGGGCTTTTCCGACATTCCCACATTGAGCCACTTGCACACCTCCGTACCTAACTCCCACTCAGCACACTTGCTTGCCGCGATTTCCACCAATCCACAGCAGTCATTACTACAACAAGCTTTATGATTTTCTTAATCAAATTCAAAATCTTGTTGCTTATGAAAGCTTTTATCCGCTCATTTCCACAGCGTCCAAAACCGCATTGCGCTTTATACTTCCTGCGAAAACGGGTAAAGTACCGCAGCGGTATAACTGCATAAGGAAGGCCA	d__Bacteria	p__Acidobacteriota	c__Terriglobia	o__Acidoferrales	f__UBA7541	g__Acidoferrum	s__Acidoferrum [species 12102]	0.55116	4482985	70.74
FREE008281	9	igr_000473	FREE008281_c32	37868	38055	CO_F	proS	Proline--tRNA ligase	C	17	1.33206	0.443707	0.000319998	0.013167	FALSE	TACGCT	TTGACA	75	98	ACCGAAAAGCTCCCTCATCGATTGAACTCGCGTGTAATTGCGTCGTGGCGGCCCGGCCGGTCGATTCGGAGCGCGTTGACAGTCCATCAGGCGTTCGCTACGCTTCGTAGTCACTAACCATTTTATTTTTCTGAAAAAGTTAGCCGCTGCAAACCCTAAGAAAAGCAGGAGAACAGGTCAACCGCCGC	d__Bacteria	p__Acidobacteriota	c__Terriglobia	o__Acidoferrales	f__UBA7541	g__Acidoferrum	s__Acidoferrum [species 12102]	0.55116	4482985	70.74
FREE008281	10	igr_001862	FREE008281_c84	52068	52236	CO_F	rbfA	Ribosome-binding factor A	C	16	0.193924	0.433396	0.00287331	0.0210777	FALSE	TACAAA	TAGAAA	18	40	AATCGTTTCGCCTTTGTTTAGAAAACATTTGTTCGCGAAATACAAATATTTGTCGGGGAAATATTTGTTTCCCGAAATACTCGGCCGGAAGCAAAGTTTGCTATCGAACGCGCATCCGATTAAAGTGCTTCAAACTGCTTCAAACTTGTAAGCGTCTTACAGGATTACC	d__Bacteria	p__Acidobacteriota	c__Terriglobia	o__Acidoferrales	f__UBA7541	g__Acidoferrum	s__Acidoferrum [species 12102]	0.55116	4482985	70.74
FREE022903	1	igr_000901	FREE022903_c9	38534	38626	CO_F	purU	Formyltetrahydrofolate deformylase	B	17	-0.216326	0.521096	0.00131999	0.0131932	TRUE	TATTAT	TTTTTA	29	52	AAAATAGTCGGGATATGTTCTCGACTATTTTTTTATTTGTTATAATAAATGCTATTATTTTATCTCATTTTTCTGTTTACGGGGGGAGTTACA	d__Bacteria	p__Bacillota	c__Bacilli	o__Bacillales	f__Anoxybacillaceae	g__Anoxybacillus	s__Anoxybacillus mongoliensis	0.41395	2633642	96.09
FREE022903	2	igr_000515	FREE022903_c24	3516	3623	CO_R	ruvB_2	Holliday junction ATP-dependent DNA helicase RuvB	B	16	-0.27383	0.494748	0.00053333	0.0276531	TRUE	TATAAT	TTTTTC	47	69	CAACTTACGTAGGTGAGATACAAGCACTTGCTCAAACGGCAAGTGCTTTTTTCATGCGTTTTTTAATGATATAATGAATAAGATATGAGCAAAGAGGAGGGCAGTTTC	d__Bacteria	p__Bacillota	c__Bacilli	o__Bacillales	f__Anoxybacillaceae	g__Anoxybacillus	s__Anoxybacillus mongoliensis	0.41395	2633642	96.09
FREE022903	3	igr_000220	FREE022903_c12	27518	27715	CO_F	prfB	Peptide chain release factor 2	C	16	0.318902	0.492731	0.00428664	0.037624	TRUE	AAAAAT	TAGAAA	90	112	GTGAGGGATGTTCCCTCGCTTTCGTTATGTTGCGTCCGTCGAGACGTTTGCATACAATAATGGTTGAGGTGAAGGACATGATTGATTTAGTAGAAATTAAGCAAGAGCTTGAAAAAATGGCTAAGCGATTAGCGGATATTAGGGGGTCTCTTTGACCTCGAAACGAAAGAAGCGCGCATTGAACAACTAGAAGCGCAA	d__Bacteria	p__Bacillota	c__Bacilli	o__Bacillales	f__Anoxybacillaceae	g__Anoxybacillus	s__Anoxybacillus mongoliensis	0.41395	2633642	96.09
FREE022903	4	igr_000187	FREE022903_c11	20011	20220	CO_F	rny	Ribonuclease Y	C	17	0.232261	0.458713	0.00123999	0.0293857	FALSE	TAAAAT	TTGACA	79	102	AAAGAGGCACGTTGTGTCTCTTTTTCTCTTTGTTTTAGAAAATTCAACCATATGAAGCGCTTTCCCGCAATGACAAGCCTTGACAATATGGAAGGTCACCTTTAAAATGTACATGTATATTTGACAATTTTGAAGTGTATGTTGAATGGTTGCAATGTACATGCCGACATTGATGAAGTAACGAATTTATAGCAAGAGGAGGTGAGGACA	d__Bacteria	p__Bacillota	c__Bacilli	o__Bacillales	f__Anoxybacillaceae	g__Anoxybacillus	s__Anoxybacillus mongoliensis	0.41395	2633642	96.09
FREE022903	5	igr_000244	FREE022903_c13	28572	28754	CO_F	sufC	Vegetative protein 296	C	17	0.522924	0.4582	0.00123999	0.017828	FALSE	TAAAAT	TTGCTA	91	114	AAGGATAGGGAGGTCTCCTATCCTTTTTTACATACGTGATTAAGCGAACAAACTTTAGAAACAAAAAAGTATCAAAATGCTTGCAATAAGGTTGCTAATACTTTTCATCTGTTATAAAATTGTAATGAGAATAAAATGAGAATTACGTTTTATGAACATAAGTGAAACTGGAGGTATTTTTTT	d__Bacteria	p__Bacillota	c__Bacilli	o__Bacillales	f__Anoxybacillaceae	g__Anoxybacillus	s__Anoxybacillus mongoliensis	0.41395	2633642	96.09
FREE022903	6	igr_000222	FREE022903_c12	30082	30241	CO_F	ftsE	Cell division ATP-binding protein FtsE	C	16	0.807861	0.452675	0.000719995	0.0187576	FALSE	GATGAT	TCGCCC	66	88	GAGGATGCACATTGACGCATCCTCTTTTCATTTGTAACAGTCCTGAAATATAACTGTAAATAAAATTCGCCCCTTTTCTGTCGGAAATGATGATATAATGAACAAGGTAAGAATTTTGCAGGAATATGTAGAAAAAGATCGAATAATTAGGTGGTTGCTT	d__Bacteria	p__Bacillota	c__Bacilli	o__Bacillales	f__Anoxybacillaceae	g__Anoxybacillus	s__Anoxybacillus mongoliensis	0.41395	2633642	96.09
FREE022903	7	igr_000917	FREE022903_c9	71789	71899	CO_R	ytrA	HTH-type transcriptional repressor YtrA	C	17	0.806179	0.4347	0.00053333	0.0403548	FALSE	TATAAT	TTTACA	40	63	AAGCTGCCTTTTGGGCGGCTTTTTAATTTTTAAAAAAATATTTACAACAACTGTACTATTTAATATAATACAGTTATTACAGTTAGTACGGAAAAGGAAAGGGGGGGCGAT	d__Bacteria	p__Bacillota	c__Bacilli	o__Bacillales	f__Anoxybacillaceae	g__Anoxybacillus	s__Anoxybacillus mongoliensis	0.41395	2633642	96.09
FREE022903	8	igr_000892	FREE022903_c9	8536	8701	CO_F	hoxK	Uptake hydrogenase small subunit	C	18	-0.712482	0.434295	0.00752662	0.069453	FALSE	GAGGAG	TTGTAA	132	156	GGCGCTTTTTCTTTTTCTATTTTTCTACTTATTATAATAAAAACTATTTTCATGTTGTTAATATATTTAAGAACATTTTGTGACAATTATCCCTTAAAAATAACATAAAGGGAAATAATGATATATAATCAATTGTAAACGTTATCAAGTAAAGGGGAGGAGTTAT	d__Bacteria	p__Bacillota	c__Bacilli	o__Bacillales	f__Anoxybacillaceae	g__Anoxybacillus	s__Anoxybacillus mongoliensis	0.41395	2633642	96.09
FREE022903	9	igr_000186	FREE022903_c11	18866	18972	CO_F	recA	Protein RecA	C	16	0.663082	0.433415	0.00105999	0.0298452	FALSE	TATAGT	TGGCAA	27	49	TTTACGAACATTTATTCGTTTTTTTCTTGGCAAATAAACATAAAACATGTATAGTAATAGGTAGCAGTGACTGCTTTATTTTTTCACAAGCAAAAGGAGGAGTTTCT	d__Bacteria	p__Bacillota	c__Bacilli	o__Bacillales	f__Anoxybacillaceae	g__Anoxybacillus	s__Anoxybacillus mongoliensis	0.41395	2633642	96.09
FREE022903	10	igr_000350	FREE022903_c18	19447	19536	CO_R	pnp_2	Polyribonucleotide nucleotidyltransferase	C	18	1.07553	0.427458	0.00053333	0.0293857	FALSE	TATAAT	TTGACA	17	41	GATGGGCAGAAGGCTTATTGACACTTGTTTTTTTCATTATGTATAATGAAAGAAACGATTTTTCAGATTTTAAGGAGGAGCACTTTTTTT	d__Bacteria	p__Bacillota	c__Bacilli	o__Bacillales	f__Anoxybacillaceae	g__Anoxybacillus	s__Anoxybacillus mongoliensis	0.41395	2633642	96.09
FREE090856	1	igr_000653	FREE090856_c33	18008	18410	CO_F	udgb	Type-5 uracil-DNA glycosylase	B	16	1.02519	0.506986	0.000193332	0.0044333	TRUE	TATTCT	TTGCCC	119	141	GCCTCGCGTCCCGCCGGGCGAAGAACGTCATTCTCGCGCTCTTCATATATAAATCAATAGGTTAGTAAACTTATATAGATTTCACGTCACCCATGGTCGGCAGTTTTTGAAAACCCGGCTTGCCCCGGTGGCAGCAGATGCTATTCTGATCCCGAACCTTCCCGCAGCCCGACACTTGAGCGCCAAATGGCCGCTCGAGGCTAGGGACAGCCAACAAAAATAATTGGCTAACTGCGTGGAATTTTTTCCCTGACGTGGGGGTCTGACAGGTTCTTAGCCTACTGGGCAAGGTTCAGTTGCGCTCGGGTTAGTCCAAAGTCCAAGCGCGATCGATGGCGGGCTACGCGGTGATCCGCGTAGCCCGTTTTTTCAATGCGCCCAGCCTTGTGATACACCTTCCCGT	d__Bacteria	p__Pseudomonadota	c__Gammaproteobacteria	o__Steroidobacterales	f__Steroidobacteraceae	g__Bog-1198	s__Bog-1198 [species 13831]	0.6201	3954660	56.82
FREE090856	2	igr_000632	FREE090856_c3	7434	7760	CO_F	ftsA_1	Cell division protein FtsA	C	17	0.220373	0.480616	0.000773328	0.0453414	FALSE	TAATCT	TTGCTA	169	192	CCAGATTAACCAACCGCCGCGGCCCTGGGGGGCTTAGCGCGATGAGGTCTGAACGGATGAGTCGAGCCTTCCTTGAAAGCGACGAAATTGTCGTAGGTCTCACTTTGCCGACTTGGGTCGCCCGGGCGGCTATAGCTGTGAGTAGCTTCACGTTCCATTTAACAGTTTCTTGCTAAGTTGGCTTGTCATGGCTAATCTTCCGTCAGATTCGACCTACAAGGTATTGAGCAAAAAGGGAAAAAGTCTGTGTGGTCGTTAGGAAAAAGATATCGTCCGCTTTTGGGACTTGACATAACCACCTCGTCGGTAAAGCTCATTGAGCTCTCG	d__Bacteria	p__Pseudomonadota	c__Gammaproteobacteria	o__Steroidobacterales	f__Steroidobacteraceae	g__Bog-1198	s__Bog-1198 [species 13831]	0.6201	3954660	56.82
FREE090856	3	igr_000350	FREE090856_c161	559	955	CO_F		alpha/beta hydrolase fold protein	C	17	-0.597248	0.416103	0.00989993	0.0238548	FALSE	TAGCGA	TATCAA	336	359	GCGCGGCGCACGCCCTCATTGATCATCGATTCCAAGTCCAGCTGTGCGTCCCACGACACGCCCATGCCCACTTTGACGAACACCACCACGATGCCGGTGTCCTGGCAAATCGGCCGATGACCCTCGGCGCACATGCGCGAATTGGTGAGGATCTGCGCGATGGCATCGCGGGCCGACGGGCTCTGTTCGACGGCGTACGCGCGGCCCATGGCGCGGATGAAATCCGGCGTGTGGTAGTAGGAAATGTACTGCAGAGCATCGGCAACGCTCGCAATCACATCGGCTTGGCGAATGATGGTCATGTCAACTCGGTAAAGTCCAACTGTTCCGCAAATCTATCAATTGTGACCAGGCGTGGATAGCGAATCCCATACAATCGCGGGAAGTTGGAGGTGGC	d__Bacteria	p__Pseudomonadota	c__Gammaproteobacteria	o__Steroidobacterales	f__Steroidobacteraceae	g__Bog-1198	s__Bog-1198 [species 13831]	0.6201	3954660	56.82
FREE090856	4	igr_000059	FREE090856_c105	5202	5360	CO_F	clpX	ATP-dependent Clp protease ATP-binding subunit ClpX	C	18	1.33576	0.407972	6.66662e-05	0.0959684	FALSE	TATAGT	TTGCGC	67	91	ATGCGGCCAAACCCCAGTGTCACGCGGGTTGCTGCGGAACCCGGTCACGGCCTGAAGGACCTTATCTTTGCGCGGGGTCCGTTGGGTGCTATATAGTCTCTACCATAGCTGTGTTGCCGGCCTTGCTTCGGCTGGCTGCATGGCCCATTTGAGGACAGC	d__Bacteria	p__Pseudomonadota	c__Gammaproteobacteria	o__Steroidobacterales	f__Steroidobacteraceae	g__Bog-1198	s__Bog-1198 [species 13831]	0.6201	3954660	56.82
FREE090856	5	igr_000360	FREE090856_c166	314	546	CO_F	imuB	Protein ImuB	C	16	-0.381812	0.354281	0.00735995	0.0289259	FALSE	TATTTG	GTGAAA	11	33	GATCGCGCGCCGTGAAATCGCGGACGGCAGATTTATTTGCCGCCGCCGAATACCGCCCCACCGAGTCAGCACTCGCCGCAGTGGGCCGCGCCGGCGCTCTACCGGCCTCCATACCCGTAGCGCCGCCTGCGCCCCTATCCAGCGCGCCGCACATCCCAGCGCCGCAGACCCCGCCGCATACACGCAGCCGGCCGCACTCCCGCCAACTTTGGTATGCCGCGGTCTTCCCGGAA	d__Bacteria	p__Pseudomonadota	c__Gammaproteobacteria	o__Steroidobacterales	f__Steroidobacteraceae	g__Bog-1198	s__Bog-1198 [species 13831]	0.6201	3954660	56.82
FREE090856	6	igr_000018	FREE090856_c100	12271	12385	CO_R	pstC	Phosphate transport system permease protein PstC	C	18	1.10119	0.327697	0.00145999	0.0122322	FALSE	TACGGT	TAGCCA	20	44	ACGCCTCTTTGCGGATTAGCTAGCCAAGATTGATGCCGTTAAGATACGGTGCGAGCCCGCCGGCCATTCCGGCGGGCTCGACCTCAAGGCTTTTGGCGGGAGCGGAACTGACATC	d__Bacteria	p__Pseudomonadota	c__Gammaproteobacteria	o__Steroidobacterales	f__Steroidobacteraceae	g__Bog-1198	s__Bog-1198 [species 13831]	0.6201	3954660	56.82
FREE090856	7	igr_000060	FREE090856_c105	6687	6771	CO_F	lon	Lon protease	C	17	0.562979	0.313073	0.00591996	0.016432	FALSE	CATGTA	TTGAAA	7	30	GACGAGCTTGAAACCCAAGTTGGGCGGCCGCATGTACTGGAGGCGATCAGTTTTCCGACATGCCACAACCAGAAGGCCAGCCTAA	d__Bacteria	p__Pseudomonadota	c__Gammaproteobacteria	o__Steroidobacterales	f__Steroidobacteraceae	g__Bog-1198	s__Bog-1198 [species 13831]	0.6201	3954660	56.82
FREE090856	8	igr_000568	FREE090856_c207	2640	2736	CO_F	mlaF	Intermembrane phospholipid transport system ATP-binding protein MlaF	C	16	0.238888	0.307985	0.00890661	0.0507522	FALSE	TAGCCA	TTGAAT	49	71	ATTCCGCGCCCATGCCACGCTATTTGCGCGCGGCACCGCAGCCAATCCATTGAATCAAACTTCCCCCATAGTAGCCATCCGAAACCTGGATTACGCG	d__Bacteria	p__Pseudomonadota	c__Gammaproteobacteria	o__Steroidobacterales	f__Steroidobacteraceae	g__Bog-1198	s__Bog-1198 [species 13831]	0.6201	3954660	56.82
GUT276865	1	igr_000310	GUT276865_c38	46903	47341	CO_R		Alanine racemase	C	17	0.955974	0.628933	0.000133332	0.0448892	TRUE	TAGGCT	TTTATA	332	355	ATCCCCATTAGACCAATTTTTAACATTTTTAACAATTTTGAATCCCTAAACTGTTAAAATTAGTATTGGATTTTTTGGTAAAATGGTACGGATAGACTAATTTTGCAACGTCAAAAGCGGGGTCGCGGTGACACCGCCGAGACGCGATGATTAGCAGTAATCATCAATGGACATAAGAAAAAGTATATCGCATATATCGTTTCATTGACAATTTATTGTTGCATTAGTAAAGTTATGGATTAATAGTTTAATTAGAATTAGGACCCACGGTTGTCTTTCGAAGGATTTCGAGAGCAGTCGGAAAGCAAAGGCGCAGTGATGCGCCTTTGTTTTTTATAGGCATTTGTGTACATGTTAGGCTATTTTTTGCTAATTTTGCAGTCTGTTTGACACACAAGGCCGTGCGCCACGACGCGACGGCCTGCAAGACACCATTGAC	d__Bacteria	p__Bacteroidota	c__Bacteroidia	o__Bacteroidales	f__Muribaculaceae	g__CAG-485	s__CAG-485 sp014867205	0.53791	2519317	87.89
GUT276865	2	igr_000442	GUT276865_c49	43079	44027	CO_F	nadA	Quinolinate synthase A	C	18	-0.0318577	0.514358	0.000959994	0.0601485	FALSE	TACAGT	TCGACA	668	692	ACCGCACTTGACGTGACTGATGCCGCCCGGAACACACTTCTCAATCTGCAGTGTAAGTCCGGCCTCCGCGAGCCAACCGGTCAGACGGAAACACTATCCTCTCCCCCATCCGCCGGATCAACGGCTCTTTATTATGAATCAACCACGGGAACCACGCCCTCTCAATGGCGCGGTTCCCTCTTTTTATAAGTTCATATGACTCGACAGAGACTATGAGTGATGTAACGAGGTGTCTTGACAGACACATTATATTTTATTTCTTCCGGGCACACGACGGCGGAATGCGTTTTCGGCTTGCGCCGCGCATTCTGCCATCGTGTGCCCGGCTACTGATGGTCGGAGTCTTTCAGACTCCCGCACAGGTACCTGAAACTGACCTCAGACTTATCACCAGACCTCCGCACTGTATACCTGAAAAGTACACCTGAAACTTACCTCAGACTTATCAGCGGACACGCGCACATGTGCAAGGACTGTAAATAACTTGTAGATAACATGAGATTTTTCTGTTGAAAAGTATGTTTAAAACGTGTTTAAAAGCCGTAGAAAAGTTAAAAATAACTATTGGCCGGATTATTTGGTTTTCTACATAACTCTCTTATCAGAAGAATTTTCCAACTATGCAAATCAATTTTTAATCTGCTATAGACACTTCAATCAACTCCGTTTCGACAGCCGAGACCCCACTTTTCTACAGTTTTGAGCCGTTGAAATGGAGAGAATTTATTAACTTTGCACTTATCAACAGTGTGTAGACAATTCTCACATCAGCCTGATTTTCAAACGGCGCATCTGTCGCCATCTGTTGATAACAGCATCCGCAGATTCAATAACTCATAAATCCTAATTTAAGTGGCAAAAGTTATTGATAGTTATTGACAGCGTTTATTATTGTTGTTTAAATTTTATTATTAATTCTTTTTTAAAAGAGATAAAACAAATAAGAAAA	d__Bacteria	p__Bacteroidota	c__Bacteroidia	o__Bacteroidales	f__Muribaculaceae	g__CAG-485	s__CAG-485 sp014867205	0.53791	2519317	87.89
GUT276865	3	igr_000009	GUT276865_c1	20095	20400	CO_R		hypothetical protein	B	16	-0.0429762	0.509992	0.00137999	0.00522663	TRUE	TATTTT	TTGTCA	154	176	TTATTCACGATATGCTAAGAAGGTCATTGCAATGGGATGACAGAGGGCCAAAGGTATCCAACAAACCGGGATTCATGACGTTTTAATGTCAGAGGAAGTCCCGGCAAACCATAGGCCACACAATCTACAGCACGGCCTACAGATTCCGGTGATTTTGTCAAATCGCCGGAATTTGCTATTTTTGCATGTAGACTCTCTCCTAATACTCGCTTAAGCAGGCCCTCTCAACAAGTCTAACGAGGGACTCTCCAATTTATATAGCAAGTTATATAGCATGCCTTTGGGCTGGATGAAAACATAAAGGAT	d__Bacteria	p__Bacteroidota	c__Bacteroidia	o__Bacteroidales	f__Muribaculaceae	g__CAG-485	s__CAG-485 sp014867205	0.53791	2519317	87.89
GUT276865	4	igr_000344	GUT276865_c42	8688	8995	CO_R	aroK	Shikimate kinase	C	16	-0.578238	0.473534	0.00367998	0.0592575	FALSE	CATAAC	TTCACA	150	172	TGATGAATGATAAATTATGAATGATGAATTATGAATGTAGAGTGTAAAGCAATTTGAATGATGAGTTATAAATGATGAATGATGAATGAATTATGAATGATGAGTTATAACTCATTTGACACTCCACATTCCTCGCTCCTGGCTCCACACTTCACATTCATAATTTATCATTCATAACTCATCATTAATTTATCATTCATCATTCATAACTCATCATTAATTTATCATTCATAACTCATCATTAATTTATCATTCATAACTCATCATTAATTTATCATTCATCATTCATAATTTATCATTAGTATTTT	d__Bacteria	p__Bacteroidota	c__Bacteroidia	o__Bacteroidales	f__Muribaculaceae	g__CAG-485	s__CAG-485 sp014867205	0.53791	2519317	87.89
GUT276865	5	igr_000467	GUT276865_c52	1648	2037	CO_F	rpoB	DNA-directed RNA polymerase subunit beta	B	17	-0.268415	0.470616	0.00738662	0.0054733	TRUE	TAAGCC	TTTCCA	338	361	GATAATCCCGAATCCATAAATAGGTTAGGAACGTCTGCATGGCGTTCTTAACCTATTTATGCAATTATTTGTCTCTTCTCGCCCTCTCTTCAATCCTATACACGCGGTCGAGTCCGCGTGAGACAGTTCCCGGTGACGGATATGAACCTGATGTCTGGTGTCAGTGACTGATGCAGAAGGGGTGGAATGTCTCGAAGCCGGTAAGCCTTGAAACTTTTTTTATGTTTCGTTAAGATGCATTGATTGTTTCAGGCACTTTTTATGTGTCATGGCGTTTGCTTCGGTGCAATTTCCGTGACACTGAGGAAACCCGGATGCGTCATCGCAAATGCCGCCCGTTTCCAGTTATGAGCGAAATTGCTAAGCCCATAGAAACTTAAACTACTACAA	d__Bacteria	p__Bacteroidota	c__Bacteroidia	o__Bacteroidales	f__Muribaculaceae	g__CAG-485	s__CAG-485 sp014867205	0.53791	2519317	87.89
GUT276865	6	igr_000518	GUT276865_c6	25469	25658	CO_F	clpC	ATP-dependent Clp protease ATP-binding subunit ClpC	B	18	-0.294333	0.460748	0.00823995	0.00482663	TRUE	TATAGA	TTGTAA	101	125	AAGAGTCTGCGCAATTAGTTTCACTGGTGTCATGATGCTGATAATCAGCATCATGACACCAGTTTGCGTATAAATCCGAGCAATCGGCGCGTTCAGATGTCTTGTAATTTTGGCACGCCATTTGTTATAGAGAAGGACAAACTTGATATAAGATTTAATGAAGAACGACTTTTCAAAACAATTCCGCCCC	d__Bacteria	p__Bacteroidota	c__Bacteroidia	o__Bacteroidales	f__Muribaculaceae	g__CAG-485	s__CAG-485 sp014867205	0.53791	2519317	87.89
GUT276865	7	igr_000517	GUT276865_c6	22761	23011	CO_F	feoB	Fe(2+) transporter FeoB	C	18	0.0249774	0.453225	0.00137999	0.0494024	FALSE	TATTTT	CTGCCC	152	176	TCGCAAGATACCCTACAGAGCGGCCCGTCAGCGCAGACGGGCCGCTTTTTTAGGCTGCCGCAACAACATTTTCATTCCAAATCGTGTCATAATAGCAAAAGGACAGAAACATCAGTGATACCCGAAAATGAGTAAATGCCGACTCCGCATAACTGCCCGGCATACCTAAAACGAGGTATTTTGACAGACTTTTCTTGTTCACGCCCGATAAAGGTTGTAATTTTGCAAACGGGGATAAAAAGAATATCAAA	d__Bacteria	p__Bacteroidota	c__Bacteroidia	o__Bacteroidales	f__Muribaculaceae	g__CAG-485	s__CAG-485 sp014867205	0.53791	2519317	87.89
GUT276865	8	igr_000513	GUT276865_c6	11087	11330	CO_F		Trypsin-like peptidase domain protein	C	17	0.0423342	0.438943	0.00143999	0.0707748	FALSE	CATATT	TTGACT	186	209	CTCCATAGGACTTGCACATACCTATCACATAGGCAACTGATACCCGAATCAGCCGCCTCTGTCATCTATAAACATGTGTTAAAATTAACAATATAGTGTTAACCGGCGTAATATCGGGAGCGGTTTTTGCATTATCACTTACGAATGCAGACGGAGACAGTCGGTATTGTAATAAGGCCTTACCCCTTGACTTCTGTCTGCCTCCTTTCCATATTGCAATATAAAAAACACAAAATATAGATAC	d__Bacteria	p__Bacteroidota	c__Bacteroidia	o__Bacteroidales	f__Muribaculaceae	g__CAG-485	s__CAG-485 sp014867205	0.53791	2519317	87.89
GUT276865	9	igr_000570	GUT276865_c67	27168	27556	CO_R		hypothetical protein	C	18	-0.243645	0.429937	0.00319998	0.0298452	FALSE	CAAAAT	TTGCAT	193	217	GGACAGAAGCTTAAATGATACAAACGGAGGGGACTCTAAAAGGGTCCTCTCCGTCTGTATTGTATACCTTTGTGGAGAACTGAGAAACCTCGGTCATTAATATTCGGGCACATCAACCGGGATAATGATCGAGGAGCTCACGCCCCCACATGCCTTCGGTCATTCATGTTCATGGGGACCGGATGCGTGGCTTTTGCATGAGTGTGTTTTCCCCATGCAAAATTAATAATTTGGTTTCTGCAACACAATACTCAAAAATGACTAAAATTTGAGCCTTAACGAGATACACATGAAAATTCACTTGCCACACTGGGCCGGATATTCATCAATTTACGGTATTGCCTCTCCCTGATTTTCGCCATAATTTTGCAGCGAAAATTTGTGGAGCA	d__Bacteria	p__Bacteroidota	c__Bacteroidia	o__Bacteroidales	f__Muribaculaceae	g__CAG-485	s__CAG-485 sp014867205	0.53791	2519317	87.89
GUT276865	10	igr_000324	GUT276865_c39	16764	17046	CO_R		Pyruvate:ferredoxin oxidoreductase	C	17	-0.0978666	0.411243	0.00153999	0.0561328	FALSE	AATAAT	TACATA	191	214	CCGCACCTTCGGCACTGACAGTTCAGACAGACGCCCCTCGGAGCAGTTTCAGCGCGGCTTCATGCCGCTTTCAGTAAAAAATATTGGTCAATCAGTAAAATTTTAGTAATTTTGCAGAATAATTTCGAGCGAGTTTCTCTCCGTCAGGGAGTCGGAAACGCCTCGGAAGAGAGATATAGCCCTACCCGCAATACATATGAAAGACACCCAGAGTAATAATCTGTACGCTGAAAATGAGTAAATTCTAACAGTAAAAAGGTAATCATACATAATATAAACAACT	d__Bacteria	p__Bacteroidota	c__Bacteroidia	o__Bacteroidales	f__Muribaculaceae	g__CAG-485	s__CAG-485 sp014867205	0.53791	2519317	87.89
FREE044977	1	igr_000329	FREE044977_c6	60552	60728	CO_F	carD_1	RNA polymerase-binding transcription factor CarD	A	16	-0.00151528	0.647704	0.000639996	0.00396664	TRUE	TATAAT	TTTAAA	129	151	ACTCAAAAAATAGCTGCAAGCCTTTGCTTGCACGAATAAATTTAATTTGTGGCTAACATTTTCATTTAGTTTTTTAGAGATATTTTTCACAGGCTAAAGCCAGCTACTACCTACAGACTCAGACTTCCCTTTAAATTTTAAAAAAATCTGGTATAATTCTAAATTAGGTGAAGGAGA	d__Bacteria	p__Desulfobacterota	c__Thermodesulfobacteria	o__Thermodesulfobacteriales	f__Thermodesulfobacteriaceae	g__Caldimicrobium	s__Caldimicrobium sp002441555	0.37325	1658060	79.94
FREE044977	2	igr_000157	FREE044977_c26	16609	16855	CO_R	mraZ	Transcriptional regulator MraZ	C	16	0.697404	0.52014	0.000206665	0.0570266	FALSE	TATGCT	TTGACT	186	208	ATTTTAAAATGGGGTCCCCTGAACAAGGGGGACCTCCTTTTTAATAAGGGCAAATCCTTAGATAAAATGTTAGATCTTTACTTGAAGAGCTCTCAAGGATTATTCAAAAAACCGACAAGCTAAAACGTTCGTTTACAAAATTCCTTCAGAGAAGCTTTTTAAAAAATTTTTTATCAAAAATTCCCCTTGACTTTTTTCATCACTCTTTTATGCTTAAGTGGTATAAAGTGGTAAAAAGTGGAAGAAA	d__Bacteria	p__Desulfobacterota	c__Thermodesulfobacteria	o__Thermodesulfobacteriales	f__Thermodesulfobacteriaceae	g__Caldimicrobium	s__Caldimicrobium sp002441555	0.37325	1658060	79.94
FREE044977	3	igr_000318	FREE044977_c6	33912	34195	CO_R	greA	Transcription elongation factor GreA	C	18	0.878306	0.484854	0.000419997	0.0159662	FALSE	TATCAT	TTGCCA	57	81	TTTCAATTAATAAATAAGGCCCCTAAGAAGGGGCCTTTTCAAATCTTATCTTATTAATTGCCAAAGAGTCAAAGAACTTTTTATCATTTACCCTCAAGCTATAGGTTAAGTAAATAAAGGGGCTTTGCAAATTTTAAAGAATTTTTGCGCAAGCTATCAGAGTAAATCGTTCCTACTCAATATAAACCTGTCTTAAAATTACATGTCTTCATATAAGGCCTTTGCACAATTTTAAAGATTGGTTATATTTTGTAGAGTTTTTAAAAAAGGAGGTGATAGTTCCT	d__Bacteria	p__Desulfobacterota	c__Thermodesulfobacteria	o__Thermodesulfobacteriales	f__Thermodesulfobacteriaceae	g__Caldimicrobium	s__Caldimicrobium sp002441555	0.37325	1658060	79.94
FREE044977	4	igr_000332	FREE044977_c7	8574	8689	CO_R	RBKS	Ribokinase	B	17	0.370131	0.469635	0.000639996	0.0267398	TRUE	TATAAT	TTTTTA	67	90	TTGTTTTTTTCCCTTTTATGAAGTAACCCATTTAGGTCTTTTAGCCTTTATTTTTTTAGCCTTTATTTTTTTAGGCCCTGCTTTATGTGGTATAATGAAAAAAAAGGGCTTTAAAG	d__Bacteria	p__Desulfobacterota	c__Thermodesulfobacteria	o__Thermodesulfobacteriales	f__Thermodesulfobacteriaceae	g__Caldimicrobium	s__Caldimicrobium sp002441555	0.37325	1658060	79.94
FREE044977	5	igr_000334	FREE044977_c8	2925	3050	CO_F	asnB	Asparagine synthetase [glutamine-hydrolyzing] 1	C	16	0.745248	0.44726	0.000259998	0.094682	FALSE	TACCCT	TTGATT	1	23	GTTGATTAAGGCTCCTACTAAATTACCCTGTGGGAAGGATGTCAAACCAAAGTTTTGGGAAATTTTAAGAAGCGCCAATACAGGATGTAATGAGTTTGTATTTAGAAAGCTATAACTATGTGTAGA	d__Bacteria	p__Desulfobacterota	c__Thermodesulfobacteria	o__Thermodesulfobacteriales	f__Thermodesulfobacteriaceae	g__Caldimicrobium	s__Caldimicrobium sp002441555	0.37325	1658060	79.94
FREE044977	6	igr_000024	FREE044977_c10	92992	93285	CO_R	prmC_2	Release factor glutamine methyltransferase	C	16	-0.11878	0.437095	0.00888661	0.0252404	FALSE	TATTCC	TTTACA	94	116	AAGTGAAGGTTAANNNAAAAAATTCTTAAAGAAAGGCTCACCTTAAAACCCCTTCCCTATATCTTAAAAAAAGCCTATTTTTTCGGAAGACCCTTTTACATTAAAGAGGGAGTTCTTATTCCCAGGCAGGAAAGCGAGGTTCTCATTGAGGTTGTCTTAAATATACTAAGAAAAAAATCCATAGATTCTGGAACTTTTCTTGAATTAGGATGTGGCTCGGGCATTCTTTCTATAACTCTTTTACTTGAACTTACTAAATTTAGCGGTTTTGCCATAGATATTTCTTCTAAAGCT	d__Bacteria	p__Desulfobacterota	c__Thermodesulfobacteria	o__Thermodesulfobacteriales	f__Thermodesulfobacteriaceae	g__Caldimicrobium	s__Caldimicrobium sp002441555	0.37325	1658060	79.94
FREE044977	7	igr_000199	FREE044977_c29	9029	9148	CO_R		Pyridine nucleotide-disulphide oxidoreductase	C	17	0.297431	0.379994	0.000993327	0.0751673	FALSE	TAGGCC	TTCAGA	52	75	TTAAGGAAATAAATTGGAGGGGGCGTAAAGCCCCCTCTTTTTTTATTTACTTTTCAGATTTGAGGGGCTAAAAGGTAGGCCTTTCAAATCTGAAAAGAAAGCATTTAAAAGGAGGTTAAA	d__Bacteria	p__Desulfobacterota	c__Thermodesulfobacteria	o__Thermodesulfobacteriales	f__Thermodesulfobacteriaceae	g__Caldimicrobium	s__Caldimicrobium sp002441555	0.37325	1658060	79.94
FREE044977	8	igr_000202	FREE044977_c29	27962	28355	CO_R		Septum formation initiator	A	16	0.688823	0.372032	0.00275998	0.00211999	FALSE	TAAAGT	TTAATT	74	96	TTTTATTCGTAATTTTGGCAATTTTATTTCTCCCAGGGCCGGTTTTTCCGGCCCCATTATACGAAGAAAACCCCTTAATTTCTCAATTTAATCCTTTAAAGTGGTTTTCCTCCCTTTTTCCAAAAAAGGAAAATCCCCTTAGACTTAAGCTTAATGTTCCTCCACCTCCTCCCCCATCCATTCTTTTTCAAAATAACCAAGGTATTAATCAAAAGGTGGAAAAGCAAACTCAATCCTTTGTAGGTAGTGAAAAGGAAAAGCCCAATTTTTTAGAGCTTGAATCCCCAAAGACACAAAGTCAACCACAAAAAACTCAAGTAACCCCCTCTCCCTGGCGCTGGTATTAATTTCACTCTATACATTTAAAAAAATTTATTTATAATAAGAATTAGCC	d__Bacteria	p__Desulfobacterota	c__Thermodesulfobacteria	o__Thermodesulfobacteriales	f__Thermodesulfobacteriaceae	g__Caldimicrobium	s__Caldimicrobium sp002441555	0.37325	1658060	79.94
FREE044977	9	igr_000085	FREE044977_c17	95214	95324	CO_R	rpsB	30S ribosomal protein S2	C	18	-0.104731	0.362593	0.00223332	0.0933937	FALSE	CAAGGG	TTGAAA	5	29	ATATTTTGAAAAATAAGCACGTCTAAGGGCAAGGGTGCCTCCTTACATGGGAGGTGCGGTTTTAGTCCACCTTAGACGGAAGATAAAAACCCAGAAGGAGGAGAAGGAGAA	d__Bacteria	p__Desulfobacterota	c__Thermodesulfobacteria	o__Thermodesulfobacteriales	f__Thermodesulfobacteriaceae	g__Caldimicrobium	s__Caldimicrobium sp002441555	0.37325	1658060	79.94
FREE044977	10	igr_000040	FREE044977_c16	4224	4336	CO_R	rpsL	30S ribosomal protein S12	C	18	0.0971803	0.33226	0.00677329	0.0380797	FALSE	AAAGTT	TACCCC	28	52	TTTTTATATTTAATTTAGTTTTTATATTTACCCCTCTTGACAGATTACAAAAAAAGTTGTATATAAAGGCTTCGTCAAATTTTAGAGATTAAGAAAAGGAGAGGAAAAGGAAG	d__Bacteria	p__Desulfobacterota	c__Thermodesulfobacteria	o__Thermodesulfobacteriales	f__Thermodesulfobacteriaceae	g__Caldimicrobium	s__Caldimicrobium sp002441555	0.37325	1658060	79.94
animal004245	1	igr_000329	animal004245_c48	5128	5241	CO_F	mnmE	tRNA modification GTPase MnmE	C	17	0.492214	0.559855	0.00105999	0.0448892	TRUE	TATAAT	TTTACA	39	62	AAACAATTTATAAAGGGCGCGTAAAAAGCGCTCTTTTTCTTTACATTTTTTGCGGGCGGTGATATAATTAATTTAAAGAAGTATAAGCAGAATTTATACCTTTGAGGTTTAATT	d__Bacteria	p__Bacillota_A	c__Clostridia	o__Christensenellales	f__Borkfalkiaceae	g__Coproplasma	s__Coproplasma sp910578145	0.45475	1428464	94.22
animal004245	2	igr_000042	animal004245_c11	2154	2274	CO_R	gyrB_1	DNA gyrase subunit B	C	17	0.457633	0.539332	0.00105999	0.0448892	TRUE	TATAAT	TTTACA	60	83	ATTTTTACCGCAAAGGGGGCTAACTCAGCCCCCTTTTTTGTCGTAATTATATTTCAACACTTTACAAGTTTTACAATATATGGTATAATTATAAAGTTAATTAACACTATAAAGGGTATAT	d__Bacteria	p__Bacillota_A	c__Clostridia	o__Christensenellales	f__Borkfalkiaceae	g__Coproplasma	s__Coproplasma sp910578145	0.45475	1428464	94.22
animal004245	3	igr_000127	animal004245_c2	1380	1497	CO_R	mraZ	Transcriptional regulator MraZ	C	17	1.25205	0.534451	0.000853328	0.00942256	TRUE	TATAGT	TTGACA	59	82	AACGGAATATTGTCGGGGAAATAATTCCCACAAAATCCCAAAAAATTCCTTAAAAAGGGTTGACAATGGTTGTTTAGGGTGGTATAGTGTATATATCAACCTACAAAAGGCAGTATTT	d__Bacteria	p__Bacillota_A	c__Clostridia	o__Christensenellales	f__Borkfalkiaceae	g__Coproplasma	s__Coproplasma sp910578145	0.45475	1428464	94.22
animal004245	4	igr_000375	animal004245_c7	28993	29125	CO_R	rsmA	Ribosomal RNA small subunit methyltransferase A	C	17	0.404001	0.529647	0.00105999	0.0448892	TRUE	TATAAT	TTTACA	73	96	AAAAGTCAAAGCCCGCGCAAGGTTAACCTGCGCGGGCTTTTTTCTCTTAAGTGAGGTAAACGCAACAAATTCGTTTACAATCTTATTTTATACTGATATAATAACTTTATACTAAAAGGCGGTTGGCTAAAAA	d__Bacteria	p__Bacillota_A	c__Clostridia	o__Christensenellales	f__Borkfalkiaceae	g__Coproplasma	s__Coproplasma sp910578145	0.45475	1428464	94.22
animal004245	5	igr_000323	animal004245_c46	4785	5092	CO_R	btuD_3	Vitamin B12 import ATP-binding protein BtuD	C	17	1.35254	0.528902	0.000213332	0.00942256	FALSE	TATACT	TTGACA	0	23	TTGACAAAATTTTTAGCGTAGTATATACTTTTATCGTCAAATGGCTTTCAAAGTCATAACAAATATTTAAGCGGTAAATCCGCATTATTGATTGAGTTAAAAGCTCAAATTTTATAAGTTGATTACTTTATAATCAAAGCCTTGATAGGCGTCACTTGTGAAACGGTCAATAAGAGTAGTAAAAGTATTTGCTATATAGACTCTGAAAGATTAATCAAGAAAAGCGTTACATATGCACAACCGTGCATTTTTACGGAAAAAGACGACCTTATCGGGTCGTCTTTTAAGTTTTTAAGGAGAAAAAGTTT	d__Bacteria	p__Bacillota_A	c__Clostridia	o__Christensenellales	f__Borkfalkiaceae	g__Coproplasma	s__Coproplasma sp910578145	0.45475	1428464	94.22
animal004245	6	igr_000029	animal004245_c1	91194	91434	CO_F	rpsG	30S ribosomal protein S7	C	18	1.58062	0.51359	0.000133332	0.0117645	FALSE	CACCCT	TTGCCC	75	99	TTCTTAGTTCAAGTTGATTTGTCGTAAGACAGGTCTATCACAAAAGCAATTAAGATACTAAGACGCAACGTTAAGTTGCCCTACTTGTTTCGGAAATTTCACCCTTACTATACCGAATAAAAGTAGGCAGTATTCGCCGTTTAAAAAACTCGGCGGAGAAGATTTGCTACCGCAATATGCGGCAAGCATTAGCTTATTTAGAGGTAATTTACCCTAAAAAAACAAACAGGAGGAAACAACT	d__Bacteria	p__Bacillota_A	c__Clostridia	o__Christensenellales	f__Borkfalkiaceae	g__Coproplasma	s__Coproplasma sp910578145	0.45475	1428464	94.22
animal004245	7	igr_000033	animal004245_c10	6612	6848	CO_F	nrdD	Anaerobic ribonucleoside-triphosphate reductase	B	17	1.11072	0.501081	0.00145332	0.000466664	TRUE	TATCAT	TTGACA	176	199	CACAATATGTAGAAATTTGTAGAAATGTTTCACACAACATATTGTACCGCAATGCTTGACTTTAAATAATTAAAGTATTATACTTGACCTTGCCGCGTTTAAAGGCGGACAAGGTCTGTTTTTTATTTATTAGTTATTTTTATATACGTAAACACAATATATTGTAGTGCAGGTAGTTGACAAACCACAAAATATGTGATATCATACGAAGTACTTGCACCAAAGGAGAAAAAGGAT	d__Bacteria	p__Bacillota_A	c__Clostridia	o__Christensenellales	f__Borkfalkiaceae	g__Coproplasma	s__Coproplasma sp910578145	0.45475	1428464	94.22
animal004245	8	igr_000100	animal004245_c16	21254	21448	CO_R	pgcA	Phosphoglucomutase	C	17	0.198936	0.460066	0.00105999	0.0448892	FALSE	TATAAT	TTTACA	76	99	AACGCGAAAATAAAACATATAAACGGACTAATCGCAAAAAAGATTTATTTTTTGCGATTTTTTTTGCGCCCGCCCCTTTACAAAAGTAATATTATTTTGTATAATTGTTAAGAGATATAATATTATAGAGTATGTAACCAAATATTTCCGAAAAACTGCTTTGGATTTGTTGGTAAATTGTTTAAGGAGGATATA	d__Bacteria	p__Bacillota_A	c__Clostridia	o__Christensenellales	f__Borkfalkiaceae	g__Coproplasma	s__Coproplasma sp910578145	0.45475	1428464	94.22
animal004245	9	igr_000221	animal004245_c3	31690	31821	CO_R		NAD-dependent malic enzyme	B	17	0.445612	0.444741	0.00105999	0.00552663	TRUE	TATAAT	TTGCAA	63	86	TAATTACGTTTTAAAAAGACGGGGAGCAATCCCCGTCTTTTTTGCCGCCGTTTGCAACTTTTATTGCAAACTTAAATTTTTCGTGATATAATATTTTTTGAAAAATATAACTTAACTTTGCGAGGAAATATA	d__Bacteria	p__Bacillota_A	c__Clostridia	o__Christensenellales	f__Borkfalkiaceae	g__Coproplasma	s__Coproplasma sp910578145	0.45475	1428464	94.22
animal004245	10	igr_000132	animal004245_c2	10042	10122	CO_R		hypothetical protein	C	17	2.08812	0.430408	0.000213332	0.00942256	FALSE	TATACT	TTGACA	5	28	ATCCCTTGACAAGGGATTTATTTTTGTCTATACTTAAAACAATCGTTGTAAAACAACTGTTTTAGATAAAAGGAGAAAATT	d__Bacteria	p__Bacillota_A	c__Clostridia	o__Christensenellales	f__Borkfalkiaceae	g__Coproplasma	s__Coproplasma sp910578145	0.45475	1428464	94.22
animal051794	1	igr_000623	animal051794_c23	17788	17943	CO_F		AAA ATPase domain protein	C	17	1.4259	0.619757	9.33327e-05	0.0668038	TRUE	TATAAT	TAGAAT	88	111	TAAAAGGGTGGCGTTGGTGCATAGCCAATGCCACTTTTACATAATAGTAGGTTTCAGATAGATGAAACAAATTTTTTTAGTGATAGTGTAGAATTTGTTAATGGGTTATGATATAATGCTTTTAACATTTTGTACACCATTGGAGATGTAGAAAAT	d__Bacteria	p__Bacillota_A	c__Clostridia	o__Oscillospirales	f__Oscillospiraceae	g__Dysosmobacter	s__Dysosmobacter sp910576865	0.61963	3436925	94.97
animal051794	2	igr_000170	animal051794_c11	55792	55928	CO_F		ABC transporter ATP-binding protein	C	17	1.54297	0.546631	9.33327e-05	0.0614833	TRUE	TATCGT	AAGAAA	75	98	GGCAATTTTGAGAATTGCTCTGATAAAATGCAACTTCGGCACTTTTTAGGGTGCCGAAGTTTTTGTCAAATCTTCAAGAAATCTTCAAAATCATTTGGTATCGTTAGACCACAATCTCAAGAGAGGATGTGTCTAAT	d__Bacteria	p__Bacillota_A	c__Clostridia	o__Oscillospirales	f__Oscillospiraceae	g__Dysosmobacter	s__Dysosmobacter sp910576865	0.61963	3436925	94.97
animal051794	3	igr_000526	animal051794_c2	167604	167943	CO_F		elongation factor G	C	17	1.82308	0.534862	9.33327e-05	0.01036	FALSE	TATAAT	TTGTAA	248	271	GAATCAACTGTTTTTGAAATGGCATGTAGGGGGCGGGCTCTGTCCCGCCCCGTTCTTACGGAATCGCCCCGCCCTTTTTTCAGAAACCCCGGCGCTTCCGGCGAAACGGGAGGGGACGGAGCCCCTCCCCTACAGGGAAGGGCGGACACACAAGTCCGCCCTTCCTTCTTTTCCCATATCCAAATTGACGAAAATTTAACCATCCATTTGGCAGTCCAGTGAAATCGTGCTTTTGCCCAAAATTCCTGTTGTAATCCGCCGCCGGGTGTTGTATAATTCATATATTGGACGCTTGCGGCCCCGGCCGCATGGACAGCAAAGATAAGGAGTGGAACGAATC	d__Bacteria	p__Bacillota_A	c__Clostridia	o__Oscillospirales	f__Oscillospiraceae	g__Dysosmobacter	s__Dysosmobacter sp910576865	0.61963	3436925	94.97
animal051794	4	igr_000902	animal051794_c37	797	1221	CO_F	tet(W)_2	tetracycline resistance ribosomal protection protein Tet(W)	B	17	1.68838	0.524168	7.99995e-05	0.0197265	TRUE	TATACT	TTGCAT	123	146	CAATATCCGGGCGTGTGCGGCGGAAATCGTGGACACAGAAATTATTTGCGCATGAGGCCCCAAATCGGAGGGTGTCCTGGTGAATGCCCTCCTGATTTATTTGGGACAGCGGGTAAAAACTTCTTGCATTTTAGAGTGTGCTATGCTATACTGTTGCCATCCTGATTTGAGGAGTCTATTCAACATGCGGCAAGGTATTCTTAAATAAAATTTGATAATGGGCACAAAAATAATTGCCCCTTGCAGGGGCTTGGTTTTTGTACCCAATTTAAGAATGCTTTTGCCTTTTTATCAAATATCGTGACGGATAACGGCTCATGTTAGCTGAATGCGTTTTTATGTATCCGAAGTCATGATCCCCAGCGGTAAAAGTATTTGCTGCTGGGGATTTTTGCGCCCTTTTGGGCCTTGTATGGAGGATAGAC	d__Bacteria	p__Bacillota_A	c__Clostridia	o__Oscillospirales	f__Oscillospiraceae	g__Dysosmobacter	s__Dysosmobacter sp910576865	0.61963	3436925	94.97
animal051794	5	igr_001141	animal051794_c6	109664	110034	CO_F	mraZ	division/cell wall cluster transcriptional repressor MraZ	C	17	1.02562	0.521714	7.99995e-05	0.0734128	FALSE	TATACT	TTGCTT	249	272	ATTACACAAGGGCTACAAAATTTTGTTTAAATTGCCGATACATTTTGTGAAACAAAATCAGGCATCGCAACATGTGGAAAAAAACTGGAGAAAGCGCGCCCCCTGTCGCAAGATGTTGCGGCGGCGGGCGGCTTTTTTTGCGTGGATTCCGGAGCGAAAAAAATAGAACGGTCGTTTTATTTTTCAGAAAACGGACGGAAAACCGAGAATTCCAGAGAAATGAGCCGGTTTCCTGTCGAAAAAAAATCCTTGCTTTTCGGTCGCCATTTTCGTATACTAGGTAACACAGGTGGGGATAAGTGGGGATTTGAGGCAGTTAAGTGGAGGTCTTCCCCATTTCGTCCCAGAAAAGGGGGAAAGGGGGCGGCTCC	d__Bacteria	p__Bacillota_A	c__Clostridia	o__Oscillospirales	f__Oscillospiraceae	g__Dysosmobacter	s__Dysosmobacter sp910576865	0.61963	3436925	94.97
animal051794	6	igr_000108	animal051794_c10	55417	55835	CO_F	lspA	signal peptidase II	C	17	1.231	0.511934	9.33327e-05	0.0399002	FALSE	TATAAT	TTGAAA	210	233	GGAGACAAAAAAGAGAGGCCGTTCTTCCGGCCTCTCTTTTTTCGTGTGTTCCGGCGGACGGAGTCCCCGGGCGGAGGGAGGTCAAACGTCTGTTGGAACGAACATGGATTTTTTGTCCCTCCGCCCGGCGTCCGCCGGAAACATAAGGCGGCGCCGGGTCCTTCGACTCAGCGCCGCGTGAAATGCGGACGCACAGCTCTTAAAATACCCTTGAAAAAAGAGGGGGATGAGGGTATAATAAGCCTGTGGTGCAGGTTGATCCTGCTGTGCTGAGTGCTTCCGACACTCGTACAGGGCCGTTGGGTGATTCCGCACCCGACGGCCTGCCGCTTTATGTTTCCTTTTTCATTGTACTCCCTTTCGCCAAAAATTGCAAGGGGATTCCAGAAAAAACTCCGCTTCCCAAAGGAGGACCCGCC	d__Bacteria	p__Bacillota_A	c__Clostridia	o__Oscillospirales	f__Oscillospiraceae	g__Dysosmobacter	s__Dysosmobacter sp910576865	0.61963	3436925	94.97
animal051794	7	igr_001228	animal051794_c8	87769	88092	CO_F	rny	ribonuclease Y	C	17	1.41415	0.507497	0.000233332	0.0108284	FALSE	TAAACT	TTGACA	86	109	GACGGGCGCTCCGGCCCGGATCGGCCTGTTTTCCCTTTTCCTTCCAAAATTTTCTTGTATTTTCGCTTCCGGTTTGATGATTTTGCTTGACAGCGGTCCAGTAAAAGTTTAAACTAAAGGCAGATTGCCGTCGGGGGGCAAAGGGGCGCCCTCCGGTTGTTTTCTAAAATGACCCTGTACGCGGGGTCCGTTTTGGAAGCTGGCAATATGCCCAGCGGCGAACGCCATTCCGCCCCAGGAAAGACATGCGCCGTACGGGCGTGTTGACGGTTTTTGAAACGGACGACGCGGCAATACCAAAAGGAAATGGAGGAATCAGCAGCC	d__Bacteria	p__Bacillota_A	c__Clostridia	o__Oscillospirales	f__Oscillospiraceae	g__Dysosmobacter	s__Dysosmobacter sp910576865	0.61963	3436925	94.97
animal051794	8	igr_000853	animal051794_c32	33586	34092	CO_R	tet(W)_1	tetracycline resistance ribosomal protection protein Tet(W)	B	17	1.68838	0.500648	7.99995e-05	0.0197265	TRUE	TATACT	TTGCAT	205	228	TTAGAAAAATGGAGGTAACATTATGGAAAAGTACATCTTTGACGAGAGCAACGGTCTGTGGTATGAGTTGCAGAGGAACTAACAATATCCGGGCGTGTGCGGCGGAAATCGTGGACACAGAAATTATTTGCGCATGAGGCCCCAAATCGAAGGGTGTCCCGGTGAATGCCCTCCTGATTTATTTGGGACAGCGGGTAAAAACTTCTTGCATTTTAGAGTGTGCTATGCTATACTGCTGTCATCCTGGTTTGAGGAGTCTATTCAACATGCGGCAAGGTATTCTTAAATAAAATTTGATAATGGGCACAAAAATAATTGCCCCTTGCAGGGGCTTGGTTTTTGTACCCAATTTAAGAATGCTTTTGCCTTTTTATCAAATATCGTGACGGATAACGGCTCATGTTAGCTGAATGCGTTTTTATGTATCCGAAGTCATGATCCCCAGCGGTAAAAGTATTTGCTGCTGGGGATTTTTGCGCCCTTTTGGGCCTTGTATGGAGGATAGAC	d__Bacteria	p__Bacillota_A	c__Clostridia	o__Oscillospirales	f__Oscillospiraceae	g__Dysosmobacter	s__Dysosmobacter sp910576865	0.61963	3436925	94.97
animal051794	9	igr_000599	animal051794_c22	11298	11567	CO_F		GntR family transcriptional regulator	C	17	1.97909	0.479748	7.99995e-05	0.0108284	FALSE	TATAGT	TTGACA	115	138	ACCGGCAGAAGCGGAGTAGGGGCGGACCTGCGTGTCCGCCCTTCTCCCCAAGCCCCGGCACTTCCTATAGAAGGGCGGACACATAGGTCCGCCCCTACTTTTTTTATTTTCCCTCTTGACAAACGGCCCGCAAGCGTCTATAGTGTACTTAACGAACCAGTACACACAGCACAAACAATACAAGGGGGCGATCCTATCGACATCCTCATCAGCAACAGCAGCGGGAAACCGATCTACGAGCAGATCTGCGGGCAGATCAAGACCCAGATC	d__Bacteria	p__Bacillota_A	c__Clostridia	o__Oscillospirales	f__Oscillospiraceae	g__Dysosmobacter	s__Dysosmobacter sp910576865	0.61963	3436925	94.97
animal051794	10	igr_001003	animal051794_c45	7476	7674	CO_F	typA_2	translational GTPase TypA	C	17	1.51188	0.475121	9.33327e-05	0.0399002	FALSE	TATAAT	TTGAAA	101	124	ACAACGCGGAGACGGCGTAAGCCGTCTCCTTTTTTTGTCCAACTTGTCCAAACTGTATTGGATACCCTGTACAAAAGTCCCGAAAAATGTGGATTCTTCCGTTGAAAAGCGGCGGGGAGTGGCATATAATAAGAGACCGTGAAATTTTGTCTTTCATTTTACGGCGGCAATCCCGCCCTTCAAAGGAGCCTGTGAGCTT	d__Bacteria	p__Bacillota_A	c__Clostridia	o__Oscillospirales	f__Oscillospiraceae	g__Dysosmobacter	s__Dysosmobacter sp910576865	0.61963	3436925	94.97
animal033101	1	igr_000052	animal033101_c101	23912	24310	CO_F		Helix-turn-helix	C	17	1.72075	0.67437	5.99996e-05	0.015034	TRUE	TATACT	TTGACA	253	276	ACACAGGGGATTCGTCAAAGAAGGGGTTTGCGAACAACTGCAGGATCGGAAACCTACATAAATAATTATAAAAAGATCTGTATTGCTGCAAATAGACGAGGATGAATATGTCTGCAGCAGAGCAGATCTTTTTTTGATGCGCAGAACATCAGGTATATGAATGGCGATCCGGACGCCTGATGGGATAAGTAATAGATTGAGCACAAAATGAATACCGGACGGCAGAAGGGAAGTGCGCAAAATCAAATTCCTGTTGACAAATATCCTTGTCATTGCTATACTGGATTTGACAAGGATATTTGTCAGAATGACAAAAATCAATGTCAAAAAGTAAATTGTGTTGAAAAAGCAGGTCTGGGAAGAAGAGAAAGAAGGGGGATGGAAAGGAAGGTGGATCTT	d__Bacteria	p__Bacillota_A	c__Clostridia	o__Lachnospirales	f__Lachnospiraceae	g__Fimimorpha	s__Fimimorpha excrementavium	0.48703	3103449	86.6
animal033101	2	igr_000056	animal033101_c101	34286	34528	CO_F	typA	GTP-binding protein TypA/BipA	C	16	0.685739	0.59408	0.00043333	0.0293857	TRUE	TAGAAT	TTGCAT	118	140	GAGAACGAGTTATTCAGTACGGTATGAGTAGAAAAGTATGGGGAATCAGGTGCCGCTGCATGGTGTCTGCTTTGGCAGGCAGGGTGTGGCGGCACCATTTTTGCGGCGGAAAAATCCCTTGCATTCCTGAAAAATTGTGATAGAATATAAAAGTTAGTGCAGCCATCTGTCCGGATGAGCTGCAAAGGGAAATACAGAAGATCTGTTTTTATGCGTTGTGTGCATGTGGAAATGAGGATTGTT	d__Bacteria	p__Bacillota_A	c__Clostridia	o__Lachnospirales	f__Lachnospiraceae	g__Fimimorpha	s__Fimimorpha excrementavium	0.48703	3103449	86.6
animal033101	3	igr_000224	animal033101_c12	73739	73892	CO_F	ispF	2-C-methyl-D-erythritol 2%2C4-cyclodiphosphate synthase	C	17	1.27101	0.582066	0.000313331	0.0145676	TRUE	TAAAAT	TTGCGC	85	108	GCAAAGCAGGGAAGATCAACTGATTGGGGATGCGGGGAATATGCGGAACAAAGCAAGGCGAAAAGGAAAGACGGGGGAATAGGATTTGCGCACAGAGGATGCGTATGTTAAAATAACAGCAGCATATATTTTTTGAGAAAGGAACGCTTCGATT	d__Bacteria	p__Bacillota_A	c__Clostridia	o__Lachnospirales	f__Lachnospiraceae	g__Fimimorpha	s__Fimimorpha excrementavium	0.48703	3103449	86.6
animal033101	4	igr_000183	animal033101_c118	2380	2542	CO_F	btuD_8	Vitamin B12 import ATP-binding protein BtuD	C	17	0.57619	0.563356	0.000279998	0.0830225	TRUE	TATAAT	TTCCAA	38	61	TTGATAAAACAATCAAATATTTTCGCAAAAATATAAAATTCCAATCACTAAATCAAAATGCTATAATATGCGTAAACACAGAGGCACAAGGGGTGCAGTACCGAAAAAATAGCGTTAGATCCTTGTGCAAAAACCATGATGCATGGAACGTGAGGAGGAGTTT	d__Bacteria	p__Bacillota_A	c__Clostridia	o__Lachnospirales	f__Lachnospiraceae	g__Fimimorpha	s__Fimimorpha excrementavium	0.48703	3103449	86.6
animal033101	5	igr_000879	animal033101_c69	9549	9942	CO_F	lnrL_1	Linearmycin resistance ATP-binding protein LnrL	C	17	0.656668	0.557092	0.000379997	0.0252404	FALSE	TAAACT	TAGACA	254	277	GTCTGCCTTATATCTGTATTCTGTCCAGAGAAAGGAAGCGATTCCAAATGCTTTCTTTAAAAAAGCTTCCTTCCCCTGTGCTTTCTTTTGACTTTTATTCTACTTAATTTTCCATAAAAGAACATGTTATTTTGGGGGAAAAATATATGTTTTTTTGACATGAATATGCCCTTGATATCTTCGCACAATTCCTGTTTTTATACCATGCAAACAGGCTTTTTACATGAATTTTTCATTTTATAAAAGACATTTGATAGACAAACTTGCAGCAATTTTGTAAACTTATAAATAAAGAAGGGCACACAACGAGGATAGCAGATACCTGATCGGCAAAGCATTGTATTGGTTGCTGTCCATGCAGGATCAGAGTCCGTCACGCGAGGAGGGAATGGGA	d__Bacteria	p__Bacillota_A	c__Clostridia	o__Lachnospirales	f__Lachnospiraceae	g__Fimimorpha	s__Fimimorpha excrementavium	0.48703	3103449	86.6
animal033101	6	igr_001151	animal033101_c90	8043	8428	CO_F	dnaN	Beta sliding clamp	C	17	0.83937	0.538675	0.000286665	0.0220043	FALSE	CATACT	TTTACA	333	356	AAATACCGGAAAAACCGTTTTTTTCTTCCGGTTATCCACAGAATCGTTCAGTTATCCACTTTTATCGGTGGATAACTTTGGGGTTTTGTGGTTAATAACCTGTGAAAACGCTGTGGATGTGAGCATGAACCTCTTCCGGCTGTTTTTTAAGCTTTGTGTATAACTTTAAGGTAATCCCCATGAAAAACATGCCTTATTCAGAAGTTTTCTCAAGAGGTTAAAGCTGATAAATACTGGGTTTTCGAGCCTTTTACACAAATCCACACCGCCTACTACTACTACTACTAAACTTTTATATATATACATACATACATTTTTTCCGTTTCCGGAACTTTTACACAGAACACGGAGCGGTCCATACTGACTGAAAGGAGTTTACTTAGATT	d__Bacteria	p__Bacillota_A	c__Clostridia	o__Lachnospirales	f__Lachnospiraceae	g__Fimimorpha	s__Fimimorpha excrementavium	0.48703	3103449	86.6
animal033101	7	igr_000154	animal033101_c113	30468	30604	CO_F	era	GTPase Era	C	18	0.463181	0.53745	0.00432664	0.00848426	TRUE	GATTAT	TTTACA	70	94	GAGAATGGCATAAAGGTTGGACCTGTGAGGGTTCCGAAGAAATGGATGATGTGGTTATGAGAGGTTGGAGTTTACAAGGTTTTGAGAGTTTTGGGATTATCTATTGGGGAAAGAAAGGATAAGGAGTGGAGACGGAG	d__Bacteria	p__Bacillota_A	c__Clostridia	o__Lachnospirales	f__Lachnospiraceae	g__Fimimorpha	s__Fimimorpha excrementavium	0.48703	3103449	86.6
animal033101	8	igr_000593	animal033101_c43	92266	92389	CO_R	prfC	Peptide chain release factor 3	C	18	1.95321	0.533642	5.99996e-05	0.0238548	TRUE	TATACT	TTGTCA	31	55	AATGGAGGCAGGGCAAAGTGACAATTGGGGCTTGTCACATTCCGGGAAAATATGGTATACTCTCGTGGAACAAAGTTGTCTATTGAAAATGAGCGCATGACAAGGCGTAGAAATGAGGTAACAT	d__Bacteria	p__Bacillota_A	c__Clostridia	o__Lachnospirales	f__Lachnospiraceae	g__Fimimorpha	s__Fimimorpha excrementavium	0.48703	3103449	86.6
animal033101	9	igr_000694	animal033101_c53	30582	30775	CO_F	glmM	Phosphoglucosamine mutase	B	17	1.14653	0.524408	0.000146666	0.0127266	TRUE	TATACT	TTCACA	59	82	CTAAGAGAGAAAGTGGAAAATTTTTTCACTTTCTTTTTTAGAATAAAAATATCTTTCAGTTCACATGGATAGGGTTTTGTGTTATACTTGGCGATAGTGTAAAACATTTTTGAAACAGAAAGACGAATCGGCGCGGATGATTTTCGAAGAGATGGACAGAGGAAGGGCCGATTGGAATTTCGGATAGGAGTCGT	d__Bacteria	p__Bacillota_A	c__Clostridia	o__Lachnospirales	f__Lachnospiraceae	g__Fimimorpha	s__Fimimorpha excrementavium	0.48703	3103449	86.6
animal033101	10	igr_000727	animal033101_c58	25302	25533	CO_F	nrdD_1	Anaerobic ribonucleoside-triphosphate reductase	B	17	0.947728	0.520759	0.000273332	0.00369998	TRUE	TATGAT	TTGACT	130	153	AAGTATAAATGCTGATGGGCATGTTTTTATTTCAATACACGAAAAAAATGTAAAAATGGAAAGCCTGATAAAATAAGGGTTTTTGACACAAAATATGGTGTTCTCGATTTTGAGGACACCATATCTTGTATTGACTTCTCAAATTCTGGGTGGTATGATAGGAAAAGTTACCGCTGATGTGTAGAATTTTATATCATACGGGGTTTACAAATACTTGCAAGGAGGAACTCAT	d__Bacteria	p__Bacillota_A	c__Clostridia	o__Lachnospirales	f__Lachnospiraceae	g__Fimimorpha	s__Fimimorpha excrementavium	0.48703	3103449	86.6
FREE081634	1	igr_001299	FREE081634_c98	19367	19651	CO_R	rpoZ	DNA-directed RNA polymerase subunit omega	B	16	-0.0827651	0.541684	0.00045333	0.0255865	TRUE	TATGCT	TGGATT	143	165	AGCCCCGATTTTAGTGTTATGAGTTCTACTTATAGTGGAGTTGGGGCTTAAGCCCTTAGCATAAATACCATCGGGCATGGTCAGTTTATTTTTACCAATATAAACAAGGTATTGCTCAATTTCAGCCCTCGGCCATCTGACAATGGATTAAATTTCTTGTATTGATATGCTCTATTTAGTACACTATCTGGTTTTCTAGGATAATTAATAATTTTTGTATTGCTCGTTGTTTTTACTATAGAAAAGCAGTTGCTAATACGAATAAATTTCAGGGGTATAGTACCA	d__Bacteria	p__Pseudomonadota	c__Gammaproteobacteria	o__GRL18	f__GRL18	g__GRL18	s__GRL18 sp015488755	0.38214	3525292	91.07
FREE081634	2	igr_000344	FREE081634_c120	50550	50723	CO_F	yajC	Sec translocon accessory complex subunit YajC	C	18	0.181389	0.541253	0.000739995	0.0720947	TRUE	CATAAT	TTCCAA	49	73	GTATCTTAGTTATATGGCTATCCCCATAAAAGTTAATCAAGGGCTAACATTCCAAAGTCCCTTGAATTTATGTCATAATAGCGCCACTTATACTTTTTAGTGGCTGTTTTTTTAGCAGAATTTCTTAGTAGAAATAGCACAGCACATATTTATTGCAATAATTGAGGATACACA	d__Bacteria	p__Pseudomonadota	c__Gammaproteobacteria	o__GRL18	f__GRL18	g__GRL18	s__GRL18 sp015488755	0.38214	3525292	91.07
FREE081634	3	igr_000195	FREE081634_c11	5302	6011	CO_F	thrS	Threonine--tRNA ligase	C	16	0.335165	0.528786	0.00043333	0.0417173	FALSE	CATGAT	TTGTTT	638	660	AAAACTGTCCGGAAAAGTGTTGACACATCATCTCCAGATGATGACACTCCACCAGATAGTAGTGCTCAAGACAAAAAATTAACAAATGATGATATAAAAAATTAATTGGTGCAGGTGTACACCCTAAAAAAGTGCTATTGAGACAAAGATTTTAAATTAGTTGCTGACGAATTGGTTAGATTAATGAAAAAACTGGGATTGCTTTATAAAACCACCAAGAAGTTGATTGGCAGTGAATTACAACTGCAAGACATCTGTGAAAAAAATGACCAAAAATGGTTGTTTGCTCTCAAGCAAAGCAGTTAATTATACTGATGCTTATTTAAGCATATTTATGGGTAAATACTTAAAAAACAATATTCTAACAGAGAATTAGGGGACTGATTCCGTCTTTTGAGTAATATTGGGGATCAGGGCTCCAGTCCCGCTTATTTTGCGGGGCTAAAGCCCCAACTCCAATAGTGGTAAAGTTTGAGGGCAGGTATAAATTTTTTGCCCCCTCAGTCCTTAATATTCAAATAAATTTTTATAAGCTTTTAGTTTAAAGTATGAGCTGGTTATGGTGATTTTACCGATTTTTATTGAATTAACTTCAGCATGCTTTAAGCAATTAAATTAGTGCGCTATAATATTCAGCTTTGTTTGGTGATAAAGCTTAAGCATGATCATCTTTTTTTAAATGGTTTTATAAATTATATTTGGTTCACACA	d__Bacteria	p__Pseudomonadota	c__Gammaproteobacteria	o__GRL18	f__GRL18	g__GRL18	s__GRL18 sp015488755	0.38214	3525292	91.07
FREE081634	4	igr_000329	FREE081634_c120	14609	15062	CO_F	ccmA	Cytochrome c biogenesis ATP-binding export protein CcmA	C	17	0.169713	0.522539	0.00183332	0.016432	FALSE	TAAAAT	TTGCGA	326	349	AGTCAATGAGAATACTTTATTCACAGAGCCTGTGGATAAGTCTGTGAATAAACTTTGGGTAAAAGCCTGTAACTGTATTGTCATAAAGCTATATTACAAATTGGTTACAAAATGAACAGATATAATGAGTTGATAAAAATACAATAAAAACAATGAGTTAAAATATAAACAAAGTTTTTTGTTGACAAACTATTTATTTAAGTGAACTCTCATTTAGTCGTTTAAATTCAAGTCTTAACCCTCATACAATTGTGTAAAACTTTTTTTCACAATTGAAAAAAGAGTATAATAAAACAGTTGCTTAGCTAAATGACTTAAACTTGAATTTGCGAATCGCAAGCAAGTTGACTAAAATAATTTCAACTTTTTTACTCCTTCTTTATACCACCCACTTTAAGTAAATAGTAAATTTAGTTTTATGCATACTTAAGATAAAATGACATAAATAGAGAAC	d__Bacteria	p__Pseudomonadota	c__Gammaproteobacteria	o__GRL18	f__GRL18	g__GRL18	s__GRL18 sp015488755	0.38214	3525292	91.07
FREE081634	5	igr_000534	FREE081634_c25	37942	38443	CO_F	fusA_1	Elongation factor G 1	C	18	0.0489338	0.510412	0.00445997	0.00895352	FALSE	CAGCAC	TCGCGG	249	273	ATAAGCTGAGTTCCGGATGACAGCATAAGTAACGTATTGATTAGCCTGTATTTGTTACAGAAGTCACCGTAAATACCTCCCTGTAGGCTTCACTTTGGCATCCATGCCAAAGAGACTTCTTCCACAAATACAGGCCAATCAATATGTTAAATTTATTTTCAAGATCATCTTATTCAGAATTCAGATTAAATAAGCTCAAATGTATTTAATTCATATTTTTGTTGATATTTTTTTATAAAATCACTAAAATCGCGGGTAATTTTCTATGCCTATCAGCACTTGATTAGAATTTATTTGGCTAAGCATTTATTTGGCTAAGCATTTATCCAGCTAAGTAATCGTGTGAGTAAAATAATATTCATGTCTGCTGAAGCAATTTTCCGTCTATTTTAAAGTATTGATACATCAATAAAATTATTGGTGCAGATTCTTTTTTACTAACAGAAAGTGAAATCAACACCCTTTTTCTATTGACTAACCAGAGTTTAACCAGAGTAATATT	d__Bacteria	p__Pseudomonadota	c__Gammaproteobacteria	o__GRL18	f__GRL18	g__GRL18	s__GRL18 sp015488755	0.38214	3525292	91.07
FREE081634	6	igr_000058	FREE081634_c104	50397	50781	CO_R	aprB	Adenylylsulfate reductase subunit beta	C	16	0.433782	0.497198	0.000266665	0.0601485	FALSE	CATAGG	TGGATA	213	235	TTTTTTTATAAGTAAATTATTTGCTACAACTGTAATTTATCAGAATTGTTTTGGCGTTCAAAATAGCCTATTTTAGACTAAATTACACGGTTATTACTCTTCTTTATTTTATTGATCTTGCTCATGTTTTTATGATATTTAATTGCTGTTTAATGCCACTAAATAGTGTGTTTACAATGAGTTGCAATTCTCTTCAAATGACCTACCCCATGTTGGATATTTACACACTATAGGGCATAGGTGTTAGTATGCACCCACTTAAAAAGTTTTCATATAGATAGTAAGGCTTAAGCTTAGTTTCAGCTCTGCTTTTAAACTGGGTTTAATCGCTAACTTTTTTATACTTTTTTCTATTACTTTTTTCTATCAACAATAAGGAAAAACC	d__Bacteria	p__Pseudomonadota	c__Gammaproteobacteria	o__GRL18	f__GRL18	g__GRL18	s__GRL18 sp015488755	0.38214	3525292	91.07
FREE081634	7	igr_000483	FREE081634_c23	16715	16947	CO_F	gyrA	DNA gyrase subunit A	C	17	0.266485	0.493556	0.00045333	0.0720947	FALSE	TATGCT	TAGCCT	17	40	GCTTCTAGTGGTTTTTTTAGCCTGAGTGCAATAATATTTTTATGCTATTATCGTATAAAATGTGCTAGAATGAGCACGTTTTAGCGTTTGCCTTCGGTATACCCTGAGGGTGTAAAGTGACTATAAAAAGCATATAAAACGCCTATTAACTATACTTTAAGAATCTTACTTTAAAGGATCTATCGAAGTATAAAATAGAAGACTAGAAATTAAATGGAATAGATAAGCACTCA	d__Bacteria	p__Pseudomonadota	c__Gammaproteobacteria	o__GRL18	f__GRL18	g__GRL18	s__GRL18 sp015488755	0.38214	3525292	91.07
FREE081634	8	igr_000319	FREE081634_c119	65726	66142	CO_R	yidC	Membrane protein insertase YidC	C	18	0.0961969	0.483847	0.00307331	0.01036	FALSE	TAAAAG	CGGCCA	221	245	AGCCTTATGAATGGGAATCTGGTAAAATCCAGTGTTTTTAAAATAGGTATTTTGAAGGACGTCCTTCAAAAATACTGTTTTTATTGAACCACTTGGTTTTAGTCATGTGAATGTTATTAAAAACGCCTTGCTAGGCATTATTAAAGGCTATCAATATATTATCAGTCCTTTGTTAGGTAATAATTGTCGCTATATACCAAGTTGTTCTTGTTATACTCATACGGCCATAGAGCGTTTTGGGGTATTAAAAGGAAGTTGGATGGGGTTCAAACGCATACTTCGGTGCCACCCTTTTCATCCCGGCGGGCTTGATCCTGTACCAGAAATTGACTCAGAAAAAAATAATAAGAACGATGTGTGACAATAGTAGTCATACGTTAAATTACACTTTATATAATTTTATAGATTAAAAATATT	d__Bacteria	p__Pseudomonadota	c__Gammaproteobacteria	o__GRL18	f__GRL18	g__GRL18	s__GRL18 sp015488755	0.38214	3525292	91.07
FREE081634	9	igr_001127	FREE081634_c86	12162	12342	CO_F	rpsK	30S ribosomal protein S11	C	18	-0.326053	0.462473	0.00183332	0.0890865	FALSE	TAAAAT	TTGTTA	53	77	GCATTAACTCGTTAAGATAATTAACCATTCTATAAATCTGTTAGCAAAACTATTTGTTACGATTATTTGTAAAATTATAAAATAAAACGAACTGTTTGTTATTAAAGCTGCCATATAAATAATCTATTTTATATATAAATGCTTTAATAAGATTCATTTTCAAACACAATGTAGGTACATT	d__Bacteria	p__Pseudomonadota	c__Gammaproteobacteria	o__GRL18	f__GRL18	g__GRL18	s__GRL18 sp015488755	0.38214	3525292	91.07
FREE081634	10	igr_000712	FREE081634_c48	3933	4165	CO_F	lon_1	Lon protease	C	18	-0.740572	0.458289	0.00647996	0.0681293	FALSE	TATATT	TTGTTT	83	107	TACAACCCTGTTTGGCTAAACACTAAAAAAGGGGCTTTAAGCCTCTTTTTTAATGTTTGGAGTATTTAACATCTATCTAAGACTTGTTTTTCCACCCTAAACACCCATATATTTCTACTATAGAATACAATTTATTAATAAAAATATGCCTAAGAAAACTAAAAAATAATGCTCTGGCAATGGCTAGAGAATAGTTTTTGAGTTAGCTTAGGTGATATAAAAAGGATTCCTTA	d__Bacteria	p__Pseudomonadota	c__Gammaproteobacteria	o__GRL18	f__GRL18	g__GRL18	s__GRL18 sp015488755	0.38214	3525292	91.07
FREE016843	1	igr_000766	FREE016843_c1	1594704	1595360	CO_R	htpG	Chaperone protein HtpG	C	16	2.04348	0.502505	6.66662e-06	0.0795395	FALSE	TATAAT	TTGTCG	563	585	GCGCGGAATCCGAGCTTCCCATCAGGAGCGCCCGAGGGTAGTTGGTCCTGGTCGAGCACATGAATGCCTGGACACAACCGTAGGCACCACCGGTCGCGCCACCAGGTGTACGAGGCACGAACGTTCTCGCCGACACGCGTGACCGGCTCGCCCGTGATGAAAGACAGCTCTACAGCCGATCCGGTATCAACGAGGAGTTCCGGGCTCGACCGGCCTGGGGGTCACCGGGAGCCCGGAACGTGGACAAGTGTACACCCTCATCGGTCCGCTGTGGAACAGCTTGCTCGGGGCACGTCGCCGGTGTCCACCTCGATGATCCTCGACCTGCCCGCCGAGGTGTCACGGTTCGTCCGCGACGGAGTCGCCGTCGAGGAACGCGGCCCGGCCGCTGCCTGCTCACCCTCGGCTCGTGGGCATGACTCGTCCCGACCACCGCCATCGACGGGTGCGACGCCGCCGTCGAGGACATCGGCCCGCGCTGCCACCCGGTGTGTTCCCGAGGTTCCACTGCGACACCAGCGGTCAGCCGGAATGCGGTGTCACCGACGTCGAGGGCGGGGTGATTGTCGCGTTCACGCGAGCTCCTATAATCCTGCCCGTACTGGTGTCGTCGTTCGACGCGACGCGCGAGAATTGTGATTTTCGAAAAGGGGATCA	d__Bacteria	p__Actinomycetota	c__Actinomycetia	o__Mycobacteriales	f__Pseudonocardiaceae	g__Halosaccharopolyspora	s__Halosaccharopolyspora lacisalsi	0.68773	5373782	85.86
FREE016843	2	igr_002160	FREE016843_c7	74127	74838	CO_R	rpsL	30S ribosomal protein S12	C	17	-0.229775	0.471625	0.00579996	0.0681293	TRUE	TCGGCT	TCGACA	579	602	CCCGGACGGGTGACCTCGACCGGAGCGAACGGACCGTTTTGGCATTCTCACCGCCGGAACGGTCCGCTCCCCACGGACGGTCCTCGGACGCGAGGTCACCGCGGCACTCGGCGGGCATGGTCAAACCGGCGAACTCGCGGGTACTCTTCCCGTGGTAGTGGTCGTCGGTCACTTTTCGGAGGCCCGTGGAACCGCCCGCAGAACCGCACTGATGCCCCTCTGGATCCCCACAACCCCCACTGACGCCCCGTCGGCGCCGACCGGACGACCGCGCGACGGGATGCGCAGGTGCGCCGGGTACCCCCCGTTTTGACCCTCCTGAAACGGGGCGGGTATCTTTGTGGACCGGACCCGACGACCATCGGGCCGGTCCGTATGCCCGTGCGTGACACGGCGGCCGTGAACGTGCGGTTGTGTGGCGACGGTAGATCGCGGGTGGTACGGAACTCCTCTGCGACAACCCACTGGGGTTCACTCCCGCTGGGACGCCGTTAGGCGCCGGGGTGTGGGCGACACGCCCGACCTCGGGGTGTGGCGGTGGCGCGGGGGAACCTCAAGTACACAGTGCTTACCCGGTGCTCGACACCCGAACCGCCAGGTGCTCGGCTCCAGGCCAACACGGTGCTCGACGCCCAGGCACGAACGGCGCCCCCATGGGTGCAGGTTCGACCGAGTACCACGAATACGTGAACGCTCAAGAGAAAGCCGGTCC	d__Bacteria	p__Actinomycetota	c__Actinomycetia	o__Mycobacteriales	f__Pseudonocardiaceae	g__Halosaccharopolyspora	s__Halosaccharopolyspora lacisalsi	0.68773	5373782	85.86
FREE016843	3	igr_001677	FREE016843_c4	518377	518636	CO_F	argC	N-acetyl-gamma-glutamyl-phosphate reductase	C	17	2.4539	0.468853	2.66665e-05	0.0108284	FALSE	CATAAT	TTGATT	224	247	GCGACTGCCCCGTCAGGACGCGTTGCGTGCGGCGAACCCGGTGAAGCTGTGGACGGTCGTCGGATCGCGACTCGCCGCCGATTGAGCAGGTGAACGAGTGAGGCCCGGCTGCTCGGACCGAGCGGCCGGGCCTTTTTGATCTTGCGCGGAGCACCTCGAACGTTAGCACTGTCGGTTACACAAAAATTCACTTAGTAGTGACGTCGTGTGGCCCGCTCGGCCGCTTGATTGATATTGCATGTTGGTGCATAATCATCCAT	d__Bacteria	p__Actinomycetota	c__Actinomycetia	o__Mycobacteriales	f__Pseudonocardiaceae	g__Halosaccharopolyspora	s__Halosaccharopolyspora lacisalsi	0.68773	5373782	85.86
FREE016843	4	igr_000378	FREE016843_c1	754541	755087	CO_F	murE	UDP-N-acetylmuramoyl-L-alanyl-D-glutamate--2%2C6-diaminopimelate ligase	C	16	0.604429	0.436576	0.000846661	0.0206141	FALSE	GAAACT	AAGATG	403	425	ACGCGGTCCTCGGCCGTGGCAGGGGGTTCCGCACGGTTCGTTCTCCGAAGCGGCGTCAGCCGCTTCGCGCCCGCGCGCTCGATCGGCACCGCTCACGAGCGGTGCCGATCGCTCGTTCCTGCGGGGTGTGGGCGGTTTGGACGAGTCGGGTCCCGTCGCGGAGGCTGCGGCTGACGAGGGCGCTACGGCCGGGGGTCGGGATTTGACGGTGCCGACGAGTTGACCGTCGTCCTTGTCGGCGCTCATGCGGAGATCGCGGGTGGAGCCCGGTGGAGGCGTACCTCACAACACCGGCAGTGCTGTTCCGTCGATCATCTCCGATATGCGCACCAAAGTCGGGTAACGTTGTGTCGAAATCCGTGACGATGCGTGCTCGGGCCGGGATGAGTGCCTTCTCGCCGGGAAGATGAGTGCCTTCTCGCCGGGAAACTGCCCGGCATCCGCACCATCCGACCGTCGGCAGGAGGCGTAAGGCGGTACCGGTAACCTTCGCATCGTGCCTTCTGCGGTCGCGACGGCTCCGCCTCGCCCCTCCCACGTCGAGCCG	d__Bacteria	p__Actinomycetota	c__Actinomycetia	o__Mycobacteriales	f__Pseudonocardiaceae	g__Halosaccharopolyspora	s__Halosaccharopolyspora lacisalsi	0.68773	5373782	85.86
FREE016843	5	igr_001507	FREE016843_c4	112102	112318	CO_F	nrdR	Transcriptional repressor NrdR	C	17	1.04262	0.434207	0.000366664	0.0270849	FALSE	TAGAGT	TTGCCT	51	74	GTCGGCCTCGTGCCGGTGCCGGCGGAGGCGGCACGCGCGTGCCGTGCCGGTTTGCCTCCCGTTCGGGGGCGGATTAGAGTCGGACACAACATCTAGTAGTTTCACAGCTGTAATTACTCCACAGGTTGGGTTTGAGTAGTGTTCGGGTGTCTACGCCCGGTAGCTGGTCGAGCGAGGCGGCGGGGTCGGCGGTGTTCGCGGGAAAGGGGGTGTACCG	d__Bacteria	p__Actinomycetota	c__Actinomycetia	o__Mycobacteriales	f__Pseudonocardiaceae	g__Halosaccharopolyspora	s__Halosaccharopolyspora lacisalsi	0.68773	5373782	85.86
FREE016843	6	igr_000134	FREE016843_c1	253749	254171	CO_F	typA	GTP-binding protein TypA/BipA	C	16	1.34436	0.43376	0.00377997	0.013167	TRUE	AAGGGA	TTGTCA	254	276	GCCGGAAGCGGCCCGGCGTGCACGGTGTGCGCGTCGGGACGATCGGTATCAACCGGACTTTTCACGGGTCCCCTTCGTCTCTTTTCGTCTTTTCGTCGAATACGTGGGCACCGGAGGACCCGAAGAATTCGTGAAACTTTTTCGGTGCGGCTCGCGAATATCATCTGCCTGGGGGTGACGGGGCCGAACGGGGCACCGACGTGCGGGCGGCGGGACGCGACGCGTGTTGTTCCGGACACGTGTCCGACACGGCTTTGTCAGCGTGGACTATCCTGAAAGGGACCGTCTGTCGACACCACGCCGCGCCTCGCGTGAGAAGTTTCGTCGGGGCGTGGGAGAACCACCGCGACGTACGACGCATCCGCGGCCGATCCGTCGACCTCACGGCCCGATTCTCATTTCACCTCGATCAGGAGTACTCGC	d__Bacteria	p__Actinomycetota	c__Actinomycetia	o__Mycobacteriales	f__Pseudonocardiaceae	g__Halosaccharopolyspora	s__Halosaccharopolyspora lacisalsi	0.68773	5373782	85.86
FREE016843	7	igr_000382	FREE016843_c1	771823	772153	CO_F	ileS	Isoleucine--tRNA ligase	C	16	-0.0452811	0.428572	0.00616663	0.0838912	TRUE	AATCAG	TTGTCG	73	95	CCGTTCACCCGCGTTGGATGGTTTCGGCGGTCGGTGCCGTCGCGCCGGACGCGGACGGTCGCCTCCGGCGCGGTTGTCGACGTTGGTTATGCTGGAATCAGCAAGGCGTCGATCCGGCCATCACCGGGGAGCCTCCGGAAGAACGGGTGGGTTTCGGCCCACCTCAGTAGAACCGGACGGGTCGGCCCGTCACAGCCGTTACGAGTGGTCGTGCGGCTCGGCGCCGCGCGGCAAGCGGGGTGGTACCGCGGCCTTTCGTGTCGTCCCCGCGTGGGCATCCGCCGATGCTCGTGCGAGAGACGAACCGACATCCGCGAGGAGCGCAGCCGCG	d__Bacteria	p__Actinomycetota	c__Actinomycetia	o__Mycobacteriales	f__Pseudonocardiaceae	g__Halosaccharopolyspora	s__Halosaccharopolyspora lacisalsi	0.68773	5373782	85.86
FREE016843	8	igr_000301	FREE016843_c1	603497	603784	CO_F		hypothetical protein	C	16	0.293742	0.423082	0.00327331	0.0122322	FALSE	TTTGCT	TTTTTT	72	94	GCCGTTGGACCGCGTTGTCGGTCGTTACCTTTTCGCGTTTTTTTGAATCCCTCGACGCTGGGCGTCGAGGGATTTTTTCATCAGTGCGGGTGCTTTTGCTGCACACGGTAGTCGGCACTGATGGTGATTCCACCCGATCGTGCTGAATCCAGCTTATTCGGCTGGAATGGGTCGTGCTGGTTGTTCACAGGAGAAGGGTTTGTCCACAGGCCGAAAAGGGACTCCTGGATTTCGCGGCCGATCGCGGGCAGATTGGTTGTCGGGCAATCGAATGCGACGGGAGCGATG	d__Bacteria	p__Actinomycetota	c__Actinomycetia	o__Mycobacteriales	f__Pseudonocardiaceae	g__Halosaccharopolyspora	s__Halosaccharopolyspora lacisalsi	0.68773	5373782	85.86
FREE016843	9	igr_002043	FREE016843_c6	247755	247920	CO_R		Helix-turn-helix	C	17	0.426046	0.406772	0.00397997	0.0266241	TRUE	AACACT	TTGCTT	130	153	CGATCCCGCGTTCGGCGCGCGCCTCGCACCTCCGAATCCCAAAGGGTGAACGGACCGTTCGGGCACTCACACCGCCCGAACGGTCCGTTCACCACGGAAGTGCCGACCAGCACGAAGACGAAAGGGATTCTTGCTTTTGTATTGTGTTTTTGCAACACTCCGTTAG	d__Bacteria	p__Actinomycetota	c__Actinomycetia	o__Mycobacteriales	f__Pseudonocardiaceae	g__Halosaccharopolyspora	s__Halosaccharopolyspora lacisalsi	0.68773	5373782	85.86
FREE016843	10	igr_002428	FREE016843_c8	199822	200123	CO_F	cydA	Cytochrome bd ubiquinol oxidase subunit 1	C	18	-0.272911	0.395975	0.00238665	0.0592575	FALSE	TTCACT	TACAAC	126	150	CCCGTCGTCCCACTGTGGTGGTTTCCCGGTTTCGCGCGAAACCGGGAAACCTACGAGCTCGGGTGTCCACAGACGTGTCGTTCATCCACAGCGTTCGTGGCTCTTTCGTAACGTCCGTGCGATTGGTACAACTACGGGGAAGTGGCGGCGTTCACTCGTCGGCTTCCAGCCGCCGGTGCTCACTCACCGGTGCTCACTCACCGGTGCTCACTCTCCGGGACGAAAGTCCCGCTCGATTCGGGACGGCGGTCCCGTCGGACGGGGACGGAATTCCCTGATCGTCGACTCCCCCGCCGGGCAGC	d__Bacteria	p__Actinomycetota	c__Actinomycetia	o__Mycobacteriales	f__Pseudonocardiaceae	g__Halosaccharopolyspora	s__Halosaccharopolyspora lacisalsi	0.68773	5373782	85.86
FREE045434	1	igr_000471	FREE045434_c33	20765	21255	CO_F		NCBIFAM: type IX secretion system sortase PorU	B	16	0.690979	0.47965	0.000699995	0.00156666	TRUE	GATCAT	AATATG	278	300	ATTCGGACCAACCTCAGATCAAGGCAAGCGATCCGCACCCGAAAGGATGGGTCAAGATGCGAGTCTGGCCGCGACTCGTGAGTCTTGCTGCGACGACCTGTTTGGCTGCGTGCTCATTCTCCCCGCCTTGCCGGGCTCTACCCGCTCCGGTGCTCGATCGCATCTACGCTACGGACAATGCTTGGTCGTTCGCCGTCGCCTCAACTGGCGATCTCTACGTACTGAGTCGACTGCCAGACCGCTATCCAGGGCCGCCGCACGGCGAGATTAGGTGCTTCAATATGGCCGGCGCTCTCGTGCGATCATGGACAAGCAGCAGTTGGGTTGATGTCAGGGATGTGATGATCGACTCAGACGATATTGTGTATGTGTCGGACATTGTCGCAGCCAGTAATGACAACACACCGCCGATGGGCTGTTTTCACAAGTACGACCTCATGGGCTCTTCGCTAGGGCCAGTGTGGACCCAAGACAGGCCGGTGAGCGCTCGC	d__Bacteria	p__Eisenbacteria	c__RBG-16-71-46	o__RBG-16-71-46	f__RBG-16-71-46	g__JACOSU01	s__JACOSU01 [species 15049]	0.70811	3131728	77.59
FREE045434	2	igr_000766	FREE045434_c42	30355	30602	CO_F	lptC	Lipopolysaccharide export system protein LptC	B	17	0.748729	0.438234	0.000333331	0.00997993	TRUE	TAGCGT	TTGCGG	119	142	ACGACGGTCGGGCGCCGTCCACGGCCTGTCATGGGGCGTCACTCGCGCGTCAAGTTCTTGCCCCGAAAGCCCGATAACCCTCTCGTCGCATCGCGGCCGATCTCTGGCACAGGCCGTGCTTGCGGCCCTAGAGACCCTTTGCTAGCGTGGGTCTCGTGTCGCGTTCGTTCGACTCGTGCCGGGCTCCGAACCCTCGTATGCGCCTTCCCCTCGCTTTGCTGCGTCGTCTTCGCTGGCTCGCCGCCCCC	d__Bacteria	p__Eisenbacteria	c__RBG-16-71-46	o__RBG-16-71-46	f__RBG-16-71-46	g__JACOSU01	s__JACOSU01 [species 15049]	0.70811	3131728	77.59
FREE045434	3	igr_000498	FREE045434_c35	5956	6233	CO_F	mutL	DNA mismatch repair protein MutL	C	16	1.91437	0.426351	5.99996e-05	0.019222	FALSE	TGTAAT	TTGACG	83	105	GCTGCGAGGCCTAAGGCCGCGCCCCAGGCCGGCCGTGTGCCGATCCTGTTCGGCGCACTCCACGCCGCGAAACGCGGCCAGCCTTGACGCATCGCACGAGCGTCCTGTAATGCTTCGGGCTTCCCCGCCACGGAGGTTGCCCGCTGACGCGCCCCATCCGCAAGCTGGCGGCCGAGACCGCCTCGCGCATCGCCGCCGGTGAGGTCGTCGACCGCCCGCTGTCCGCACTCAAGGAGATCCTCGAGAACGCGCTCGACGCCGAGGCGCGCAGCATCGAG	d__Bacteria	p__Eisenbacteria	c__RBG-16-71-46	o__RBG-16-71-46	f__RBG-16-71-46	g__JACOSU01	s__JACOSU01 [species 15049]	0.70811	3131728	77.59
FREE045434	4	igr_000564	FREE045434_c37	105500	105683	CO_R		Ferredoxin	C	17	1.9521	0.38899	3.33331e-05	0.0720947	FALSE	TAAACT	TTGCCG	99	122	CGCCGCGCGACGGATACCGGCGATTACCGGAGAGGGGCGGAGGCGGCCCGCACGGCCGCGCCGTCCCGTCTCTCGTGAGCGCCCGGCCCCCCTCGCGTCTTGCCGCACGCACCGCGAGGCCCTAAACTCCGAGCGATCGCAGAACATCCGCCGGCAGTCAGCGCCGGCCTTCTCGGAGGAACTC	d__Bacteria	p__Eisenbacteria	c__RBG-16-71-46	o__RBG-16-71-46	f__RBG-16-71-46	g__JACOSU01	s__JACOSU01 [species 15049]	0.70811	3131728	77.59
FREE045434	5	igr_000020	FREE045434_c10	62358	62556	CO_R	qrcA	Menaquinone reductase%2C multiheme cytochrome c subunit	C	17	2.12482	0.367613	0.000333331	0.00425104	FALSE	TAGCGT	TTGACA	156	179	AGAGGTCGCCCGGTCCCACGGCCCGCGCCGCGTACGGCGCGGGCTTTTTCATGCTGCGCGGCAGCCGCCGGCGCGGAGTCGAAAGGCCCGCGATGCGATCTAGCCCGTAGAAGCGCCGCGAGATGGGTGGACTATGATCGCGCGTTCACAATCGGGTTGACAGGTCTGGGACGCGCGGTTAGCGTGCGCGCGTCCTGCC	d__Bacteria	p__Eisenbacteria	c__RBG-16-71-46	o__RBG-16-71-46	f__RBG-16-71-46	g__JACOSU01	s__JACOSU01 [species 15049]	0.70811	3131728	77.59
FREE045434	6	igr_000821	FREE045434_c45	54146	54584	CO_R		B3/4 domain protein	C	16	0.806201	0.358023	0.00289998	0.01036	FALSE	CACTTT	TGGAAA	341	363	CGTCCGTCGCGCGCACCGAACGCGGGCCCGCGCGCTCCCGCCGCGCATCACGCGCGACGAGCGCGGGATCCCAAGTCAAGGGTGCTCTTGAGTAAATTTCCGGTCTGCGCTGGCACGCGAAAATGTTGTTGCGCGCGCCGCGCCACACGCTATGTTCCGCGCCGAGATTTGATCGTGCGCGGCGCACGCGGTGGACGACGCGATGCGCGCGGCGATGGCGACGAGCGCGCACAGACGCGCAGTGCCCGCCGACGGGACGCTAGGCCTGCGGTGGGCGGCGAAAGACATTGAGGTTTGGCCGCAACGTGAAGGACGACCCTTGTGTCGTCCGGCTGTTGGGTTGGAAAGGGAATTCCCGCCGCCCACTTTGAACCGTGCCCGACCCACCGGGCACGTGATGCGCGACGCATCGCACGGTCGCGCCTGCGAGGCATCCTCG	d__Bacteria	p__Eisenbacteria	c__RBG-16-71-46	o__RBG-16-71-46	f__RBG-16-71-46	g__JACOSU01	s__JACOSU01 [species 15049]	0.70811	3131728	77.59
FREE045434	7	igr_000782	FREE045434_c42	83216	83391	CO_F	pfp_2	Pyrophosphate--fructose 6-phosphate 1-phosphotransferase	C	18	1.96864	0.353017	0.000126666	0.0206141	FALSE	CATAGT	TTGACC	75	99	CGCTTCAGGGCCGCCGCCCGCGCGCCCGCGCCGGCCACCGCACTGGCCCCCGCGGCGCCCCCAACCCCCGCGACCTTGACCCCTGTCGCGCGCGTGGGGCATAGTCGCCCCCGATCTGTCCCCTTAACTCCCAGAGTTCCAAACCGTTGGGCCATCGGCCCGAAACGGGAGCCAGC	d__Bacteria	p__Eisenbacteria	c__RBG-16-71-46	o__RBG-16-71-46	f__RBG-16-71-46	g__JACOSU01	s__JACOSU01 [species 15049]	0.70811	3131728	77.59
FREE045434	8	igr_000370	FREE045434_c26	62382	62579	CO_F	mraZ	Transcriptional regulator MraZ	C	16	1.25446	0.352414	0.00160666	0.00660502	FALSE	TTCCTT	TTATTT	68	90	CGACGCGCTGTCGCGCTCGCGCGACAGCGGGTCCCGTTGCGTGCACGCGCGTGCAGCGCGCGCCGGAATTATTTCGCGCGCGATCACAAATTCCTTTGGCGGCCATGACGCACGGCGTTATGTTGCGCGGCGCGGTGGGGAGAAGTGGGGATTTGTGGTGGTCAGTGGCCAACTGAGGCACGACGAGGCAAACGCGAG	d__Bacteria	p__Eisenbacteria	c__RBG-16-71-46	o__RBG-16-71-46	f__RBG-16-71-46	g__JACOSU01	s__JACOSU01 [species 15049]	0.70811	3131728	77.59
FREE045434	9	igr_000362	FREE045434_c26	12813	13010	CO_F	lon1	Lon protease 1	C	18	0.859417	0.331374	0.00265998	0.00989138	FALSE	CACCGT	TAGACT	75	99	GCCGAAGCTTCCGATTCGCAGCTGGACGGCCGCCGCGGGTTCTCCGCGGCGGCCGATTCGTCCCACGAGATGGTGTAGACTGCCCATCGGGCAGGCCGACACCGTCCGCCCGGAGTGCCGGCCACGGAAGGCCGCAGCCGGATCGATGTGACCCATCCCACGAACCATCGGCGGCCGCTCAACCACACGAGGCGCCCT	d__Bacteria	p__Eisenbacteria	c__RBG-16-71-46	o__RBG-16-71-46	f__RBG-16-71-46	g__JACOSU01	s__JACOSU01 [species 15049]	0.70811	3131728	77.59
FREE045434	10	igr_000095	FREE045434_c10	281296	281445	CO_R	rimP	Ribosome maturation factor RimP	C	16	1.51851	0.326104	0.000159999	0.0637038	FALSE	TACCTT	TTTTGC	54	76	ACGGTCCCCGCAGGGCAGGCCGTTTCCCGAGCCGAGGGGCCATCGGGCGGCGGGTTTTGCGCTTGCCCCGATCCTCTACCTTATGTAATGTGCGGGCAGGAGTGGGGCAGGCGCGACCACTCCGTTTTTTGTCCCCGCCCGGAGCGCAAA	d__Bacteria	p__Eisenbacteria	c__RBG-16-71-46	o__RBG-16-71-46	f__RBG-16-71-46	g__JACOSU01	s__JACOSU01 [species 15049]	0.70811	3131728	77.59
FREE056689	1	igr_000079	FREE056689_c1	143272	143608	CO_R	nrdR	Transcriptional repressor NrdR	C	16	0.399077	0.594182	0.000579996	0.0293857	TRUE	TACCAT	TTGACA	258	280	GGCTGTTCTCAGTTTTTACCGAACACCACGCATGTTTTTGTAGGACGCTGTTTAGGTGAAGGATTGCAGGCGGTACTTCCTATGGACTGGCTTACGAACTTTATCTTAGGAGAGAAAAAGACAGTGTTTTATTAGAAGTTGGTGGCACATTTCGCTTTTTGATGTTGTCACTGGAGGTCTTCGGTTAGTATCTTTATAGAGTGCATAGATCGGAGGCATCAATTCTGCGAAAACATAATAATCGAAGCAAAAAATTCCTTGACAAATCCAATCCTTATGATACCATATATTGTATGTTGTATGATATTAATCTTTACACACAAGATGTTGGTTTTCT	d__Bacteria	p__Poribacteria	c__WGA-4E	o__WGA-4E	f__JAJDTR01	g__JAJDTR01	s__JAJDTR01 [species 8936]	0.47536	3708377	80.14
FREE056689	2	igr_000601	FREE056689_c2	113853	114045	CO_F	rsmD	Ribosomal RNA small subunit methyltransferase D	A	17	1.23124	0.550787	0.000146666	0.000379997	FALSE	TATACT	TTGACA	147	170	GAAATCCTTTAAAAGCACACCTTCAGCCTTCTTGACAGTTGCGAAGCTCGCACATTCGGATGAGATAAGATCTGTGTTCTCTTGTTCCAGAAAACTTTTTTAAGGTATCCGAACAACGTAACACAAGTACGATAATCCGAAAACGGATTGACACGTCCATCCTCCCTCGTTATACTTAAGCGAGAGCAATCCC	d__Bacteria	p__Poribacteria	c__WGA-4E	o__WGA-4E	f__JAJDTR01	g__JAJDTR01	s__JAJDTR01 [species 8936]	0.47536	3708377	80.14
FREE056689	3	igr_000882	FREE056689_c32	19310	20201	CO_R	aroK	Shikimate kinase	C	17	1.24473	0.535282	0.000113333	0.0215411	FALSE	TATACT	TTTACA	836	859	TTGCCAATGTCGCTTCGACCTACCATCCCCGTACGGACAAAATTGGCTTTTTACTTTTCATTAGCTCTCCCTTTTGTTCACAGGACCTTCTACCACCTGTGCCGTTCGAGCAGTTCTTCGCAGAGTCCTTAACGCTAAGTGTTGTGCAATTAAACCACACTCATCTTTCTTTGGAGGGTGGAGTCCGGGTCTTTCTCCGATTGATTTCGTATCATCGCTGGTTCAATTTTCGCAAACATCCTGAATTGCACCAGTGATGGGGTAGTCGCGGTTTCCGATCAGGTAGAAGGAAGAGGTTGGAATGATTCTTCATTGCTGTTAACCGCAAGGTTTGAGTGGAAGGTCTTCCAGTTGAATTCACGTTGTTGAAGATTGCGAATGTAGAACTGAGCAATAATGCGTCCGGCCTATCTTCGGTGTGTTTCAGAGCGAGAGCTATAGCTCCAATTTGTGCGTTTCCGTTTCGCTAGGAACTTAAGAATGCGTGCCCATGTGTTTCCGAGTGCAGATCGTCGATTGGTTTTCGATCTAACGTTCTCTAGCATGCGGGATACGCCCCCAATCTATGCTTGCTAGGAACTCCCAGGTGTGTTGGTTTCATCGAATGAGGGGGTGGTTTTTGCAGTCGAATGGAGTCTGTATCCTATTTGTGCGTAGGTATCTCAGATTGTTCTCGGATTTCGGAGTCCATTGCGTAAGGTACGCTTGAGTCCGGCCGGGGATTGTGTCACTAGCTTTGGGTAGATCTGCTGAGTGGTATTTCTCGGCTTTCGGCCACGATTAAACCCATGCTCTTTCAGAGCGTTGAAATTAGACTGACAGTTGCGTAAAAACGCTTTACAATGACTGACAGTAGATGTATACTTAGCCACTTAGGAAGGGGTATTTGAGC	d__Bacteria	p__Poribacteria	c__WGA-4E	o__WGA-4E	f__JAJDTR01	g__JAJDTR01	s__JAJDTR01 [species 8936]	0.47536	3708377	80.14
FREE056689	4	igr_000944	FREE056689_c38	16207	16496	CO_F	ftsZ	Cell division protein FtsZ	C	17	0.803101	0.529545	0.000139999	0.0485014	FALSE	TATAAT	TTGACT	155	178	AGCGGGGGAAGGCCGGTTCTTGGGTTTTAAGGTACGAACCCCAAGACAGTTGTGATGGCGCTATACATGACACCATCGAAAATTCTGAAAACGAAGCAAAAAGCGCGAAAAGCGTGTGGGCCCTAGTACTAGAGCTCCATTTTGTAAAAAAATCATTGACTTTAGTTGACAAGTAAATTATAATCTGAAATTAGCGATGCAGAGGTAGATTGCCTCTGATCTAAGCCTACGCTCTAAAGTCGAGGAGGAATTAGGTTACTGAGTTCTTAAATTAGTAGCTGAAATTGATT	d__Bacteria	p__Poribacteria	c__WGA-4E	o__WGA-4E	f__JAJDTR01	g__JAJDTR01	s__JAJDTR01 [species 8936]	0.47536	3708377	80.14
FREE056689	5	igr_000866	FREE056689_c31	17663	18232	CO_F	mpa_2	Proteasome-associated ATPase	B	18	-0.392455	0.525835	0.00325998	0.00470664	TRUE	TAATCT	TGGAGG	465	489	GCCGATTGACCGAGGTAGTAATGCGAGTGACAAAGTTAGGTTGTGCTGGAGATAGTTATCAATGCTAGTATTGATGGATTCTGGAGCTCTGACGTCTTCGCCCGTTTAAGCTGAACTCCTCCCCTGTCACAGTCATTTTTTTCATTGCCGTGATTTAGTATGGAATCGATGTGTGTTACAAATTCCGAGGTGTACACATCGGTTTGAACTCCTTCCTACAGGTTCGATACTTCAGTTTCCAAGATTACAGAACGGTATTTCATTCTGTCCCGATAGCTTCTGGGTCGGGAGGATATATCTTAGGCAAGTGAGTACTGGGTGTGTTGATGGCTTTCAAGGCGTGGTTTTCTTAAAAGGTCGTATGCGTTAGGACAGAAGTTCTGTTATTGAGACATGGGAGAATTTAATCCGCTCGGTGCTGACAAACTACATAGCATCCTTCCTAAGGAACCAGATTCGAATTTCTGGAGGTTCGCCAAAGATGCCTGCTAATCTTTGAGTGCCCCCCATATGCTAATCTAATCCACAAAAAATTGGACTAATTTTTCAGCATAACACCAGGATGAGATT	d__Bacteria	p__Poribacteria	c__WGA-4E	o__WGA-4E	f__JAJDTR01	g__JAJDTR01	s__JAJDTR01 [species 8936]	0.47536	3708377	80.14
FREE056689	6	igr_000114	FREE056689_c10	27917	28368	CO_R	trmH	tRNA (guanosine(18)-2'-O)-methyltransferase	B	18	0.252041	0.523444	0.000779995	0.00161999	TRUE	CACGAT	TGGCCA	140	164	ATTCCGGAATCGATATCTCTACAGTCTGTATTTGTGGATTCTGAGTCGGAAGGTATCTTGCTTAGGAAGGAAAAATCTGCGAGTCGAGTCATCACCGATTGGTAGACGTAGCTCGCTTCCGATTCCAACGGGGGACGTTATGGCCAAAGCGCAGGAGCTTCTGCCACGATGGGTGTGCTAGAAACTGGTGCACGAGCTTCTTTGGTGGGTGGTGTTCCTGTGGTTTCACTGCAAGGCAGAGCCAATCGTTGAGATCGGTTAAGGTGGACGAGAGTCTCCTTTGTGGTGTACGGACCCCGCGATGGAAGACGTAGCGAGTGCGACAGTCCACGGTTGACGTGTCGGTTCTGCTCGTGCCCAATCATGGTGCTCGCAGCAACACTGTGGATTTGTGTCCTGATGAGTGTGTGTAATTGTGAATTGAGAAAGCAAATCGAATCTGAGAAAGATGA	d__Bacteria	p__Poribacteria	c__WGA-4E	o__WGA-4E	f__JAJDTR01	g__JAJDTR01	s__JAJDTR01 [species 8936]	0.47536	3708377	80.14
FREE056689	7	igr_001559	FREE056689_c97	642	1534	CO_F	egtD	Histidine N-alpha-methyltransferase	C	18	0.593869	0.513952	0.000613329	0.016432	FALSE	TGTGCT	TGGCGC	783	807	CGGTTTTCTAAATGTAGTACCCATACCGTTGACAAAACGGTTGATTCTTAATTCCAGTATCTCCAGCTGGGCTCCCACATTAAAACCGAGATGAACTAACAAAATATTGTTGAACTTCCAGCACTGTAGGTCACACTCAATCCGTCTAGGCCATGAACCCGCCTTTCGGCCCTCACCGTTTCGTACTGCTTATGAATTCGGACCCATTCGTGCTCAGCAATATAGCAGCGTATTTACACAACGGCAGCCGCACTTTAACTGTCCAGCCAACCTTCTCGATTGGGCCGAATTTTAAAGCGTTTCCTACGATTTCAACGTAGGCTTGATTGCGGCCTACAAGATATTACTCAACTATTCTTTACCCCCGGCCGACTTCCGGAATCGAGCTCGACACAGTTTCTTCCTCTTGCGGGCTGGTAGGTAACTGATTTCGAAGAATGGCGAGGGTATCGACTTTTTGGCACCAGCTGTCACATTTTACCCTATGGTTCGACATAATCATTGAAAAAAGGAGAAAATCGTCTGTTTGTAACGGTCCCGCCACAAACAGACGATTTTAGCACAACGTTATCCTTATTTTCGCGATTCTTTCGATACTTTTGCACGTTCACCCTTCCAACGACCACGTCAGCAGCGCATTAATCAGGAATGCCAGTTTGTACCTGGCTGCATAAATCCTAGGGTGAACTCAAGCGCATCTCCCACTAATCACATTTTGTCAATCATGCGCATAACGGTTCGTCGTTCTTGTACACTTACACAAGAAGAGATCTAATCACACCTTGGCGCTCTAAAAAGCGAAAGATGTGTGCTTCTTCCCGGACCAATCAAGTCGAAATTGCCAATTTATTTTCCCGGATTTGTCTTGACTCAATCCAAGTAACGGCTATATA	d__Bacteria	p__Poribacteria	c__WGA-4E	o__WGA-4E	f__JAJDTR01	g__JAJDTR01	s__JAJDTR01 [species 8936]	0.47536	3708377	80.14
FREE056689	8	igr_000048	FREE056689_c1	82417	82630	CO_F		Putative helix-turn-helix protein%2C YlxM / p13 like	C	18	0.821539	0.504543	0.000326664	0.0266241	FALSE	TATCTT	TTGACA	74	98	CAGTGAGTAATAGAGACACAAAGGAAACAACTTTAATCAGAGAAGATTCTCAAAATCCAAAAACCACTTTTCAATTGACAATTAGGGATTAGATAGGGTATCTTTAAGAGCGTTGTCAAGCTAGAGACCTTGACACATTATTTTTTCACCTTAGCAATAATAAAATTGTCAAGAACCCTCATGACGAGATACATCAGCCTTGGAGACAGTCTTC	d__Bacteria	p__Poribacteria	c__WGA-4E	o__WGA-4E	f__JAJDTR01	g__JAJDTR01	s__JAJDTR01 [species 8936]	0.47536	3708377	80.14
FREE056689	9	igr_000651	FREE056689_c21	29026	29629	CO_R	clpX_1	ATP-dependent Clp protease ATP-binding subunit ClpX	C	17	1.32323	0.499726	0.000119999	0.015034	FALSE	TACACT	TTTCCA	492	515	GTTGTCGAGGTTGAACTGTTTCGGGATAGCGATGGCAGTGGCGATACGACATTCTGCAAGGTGTGGGGTCGCTGTTTTATCATCTCATCGGGAGAAACTCATTCAACTCTTCCAATTCGAGAGGCCGTCGCGGCATATGCGGCGCGTTTCATGAAAAAGTTAAGAGAATCGATGCTGCCTGCATTGTGTGTGCCGTGACCGTGTGCTCGATGGAAGTCTGTTATACACTGAAAAATCGGCTGTGGTCTAATCAATAGTGTTCCTAGGTTGAAAGAGTGAGAATGGGGTTTTTGATGAAACGTTTCTGGAAACAAGCCTAGGGCTTCGTAGTTGCCGCTGCATTAGGACCAATTCGGTTGGCATTGATTGGATCACACCTGTCGGACAGAAATACAGGCGCATGACGCTGAGCTTCCTACCATTTCTGAGGGTTCGAATCTGTTGCTTCGCACTGCCGACTTTTCTGAAAAGTGAAGCGTATACTGTGGTACGTTTCCATCTAGAACCAGTATCACTACACTAGAGCGATAGAATTAAAATCCATGAACAATGGGTTACTGCACGTCGGATTCAATCGACTAAATATATCTAGGTGATAAGACAC	d__Bacteria	p__Poribacteria	c__WGA-4E	o__WGA-4E	f__JAJDTR01	g__JAJDTR01	s__JAJDTR01 [species 8936]	0.47536	3708377	80.14
FREE056689	10	igr_000693	FREE056689_c23	20777	21364	CO_F		putative peptidase	C	16	0.405061	0.489026	0.000706662	0.0238548	FALSE	GATACA	TTGTAA	311	333	AACCTAAATCTGTGAATGTACGTCTGTTTGTTTAGCTTTTTTCAACAGCCACTGGCATTAGTTGGTAGCTGGCGTCTGAGCTCTGTCGAATGCGCCGAAAGTGGATAACGGGTCCTCTTCCTTTGCGATCTTTTCAATAGTTGGGTTCCATTGTGTAGAGTGCAGTCTTGATGTCCCGGTTTAGTTGAAGTTATCTGCCGTGCCGATTCACCATTCCTCCCCCAAAAGCAAATGATTTGCGTTTTAAAAGAATTATAAACAGGACATAAGAAAATTATCCGCTGTTAAATTAGCAAATGCAAAAGTTATTTTTGTAATTATGATGAACCATCAGATACAGGCCGAGAATATGTACAAGAATGGTCATTTGGATCTTGGCAAGGTGGAAGAAAACCATGGTCTAGCTCAAAGTGGGGCTAAGGCATATAATTATTTATTTAATAAAGACACAGTGATTGTTATGGGCAGGTGCACCACAATATGTACATGCTCTCAAAGGAGGAGTTAAAAAAGCAGCTTTTATCTTGTGTGTAGCCTTATATGAAGCGATTCTATCAGTAGATGTAAGAATGTTAAAAGGTAAATAAA	d__Bacteria	p__Poribacteria	c__WGA-4E	o__WGA-4E	f__JAJDTR01	g__JAJDTR01	s__JAJDTR01 [species 8936]	0.47536	3708377	80.14
animal083650	1	igr_000236	animal083650_c15	15917	16208	CO_R	recA	Protein RecA	C	18	0.403295	0.581136	0.00057333	0.0344285	TRUE	TATGCA	CGGCGG	42	66	ATAAGTAGTTGATAATAATCAGTTGAAACTTCTGAATGGCTACGGCGGTCAGATGGCGATATTTGGTATGCATGTTGACAAACAATGTTTTCATAATACGCCAGTCTCATTGAGAAAAATAACCAAAAATAACGCCAGCATGTCAAAAATTACTATCTTTGTCTCTTTATTAATGAATCGCGCGATAAGCGTTCCACAACAGAATAATCTTGAAATCAACAATTAAACAAATCGAAGATTCAACGAAGTTAATTCAACAATAAACAATCAACAATCTAAATCCCCCACAATC	d__Bacteria	p__Bacteroidota	c__Bacteroidia	o__Bacteroidales	f__F082	g__Limimorpha	s__Limimorpha sp024689285	0.48158	3436119	85.5
animal083650	2	igr_000766	animal083650_c61	17209	17556	CO_R	yknY	putative ABC transporter ATP-binding protein YknY	C	16	1.02863	0.507541	0.000199999	0.0206141	FALSE	TACACT	TTGCGG	181	203	TGATAGGTGTTGGCGCTTCTGCAAACGTCTGATGAATCAGGCTCTAGGGAACGACGAAGCAATCCAGAAAACAAACAGGCCTAGAGTCTGGATTGCTTCGTTCCTCGCAATGACGTACCCGTCGATAAAAAAACAAAAAAAAATCAATTTTTTTCTTGACATATTCAAAAAAGCTGTACTTTTGCGGTGTTCTAATAAACTAATACACTAATGCTAAATATTGCAGCACACGGATTGTCAAACAAAAGCGAAAAAAAAGGAAATGTTTTCCACAGGACATAACAAAAGCGGACATTCTGCGTATTACAAGAGCAAAAGTGTTGTGAGGCACCTAATTAATAAAAGGCG	d__Bacteria	p__Bacteroidota	c__Bacteroidia	o__Bacteroidales	f__F082	g__Limimorpha	s__Limimorpha sp024689285	0.48158	3436119	85.5
animal083650	3	igr_000631	animal083650_c43	6546	7065	CO_F		AAA domain%2C putative AbiEii toxin%2C Type IV TA system	C	17	-0.150695	0.480613	0.00112666	0.0503025	FALSE	GAAGAT	TATCAA	387	410	CTCTATTCCTTGTTCGACTTCAAGGACTTAAATTTGCGCGTTCAATAATCTTGAAAAGCTGTAAATTTGCGCGTTCAATAATCTTGAAAAGCTGAAAATTGTTCTTATGAAACGAAAGATTTAAATATCTGGTGGCCGACGGTCGGTTCCATTTGAAGTGAAATCCTCACAGCGTTATACGCTCTCTTCCTTGCGCAAATGTGTTGAGAAATTCGGAGAATATCTCACCACTCCTGTCGTATTGCACGGAGCCGACCTGAAAGAAGAGAACGGCGTGCTGTTCCTCCCTTTGTATATGGCACCTTTGATATAACAAGCAAGATGAAGCTCTGTCCATCGGGAAAATAAGGAAGTTTAATACCCATCGACGGCAACCTCGGCCTCGTCTATCAAGGCCATTACCCGACAGAGAAGATGATGGTGGGGAAGGGGTATAATTATTAGGGAAAAAAACAATAAAATGCTTTCAATTCAAATTTAATATCTATTTTTGCAGGAAAATTACAAATATAGATATTAA	d__Bacteria	p__Bacteroidota	c__Bacteroidia	o__Bacteroidales	f__F082	g__Limimorpha	s__Limimorpha sp024689285	0.48158	3436119	85.5
animal083650	4	igr_000386	animal083650_c21	11910	12741	CO_R	uvrB	UvrABC system protein B	C	18	-0.368669	0.46475	0.00293998	0.0321395	FALSE	GAAAAT	TTGCGG	783	807	AGTCTGAAGGGGCATCGAGCCCCTCCAGACTTTGCCAAACAATCAAGGGTGGCTCTGCATTGTCCATTGTCATCCAAGTTGACAAGCGATTCAGTATGGCGTGACAAGCTAATCAGTATGACTAGGGAATTTTTGACAAGCAATTCAGTATAACCAGCAAAAATCTGTCAAGCGATTTCAGGAAAAGTCACGCCCTTGTATCATCGATATTTCTTCGATAGTTGTCCGTTAGTTGTTCGATAGTTCTCCGATAGTTGTTCGATTTTTTATCGAAGAACTATCGAACAAGTAAGGAAGAAGTAAGGGACAACGATTGAGCTTGCTACGACTCAGATAGGGCACAAGTAGGGTGCAACAATATGGCAACGCCTTGTCATTGGTATGTGAAGTGAAGTAGAAGTACGGTGGATGACCTTGCAGAGTATTTGGCTTGATAGCAGCAACTTACCCATGTTATCAAATAAAGGTTTTGAGTTGGATGGATGAAATTGATTCTTACCATAGAGACGAAGGTGGATAAGCCAACAAAAATGGAGAGAATCTGGATTAGTCGTATGACACGAAGGTGACAACCATGTACAGCGATTCACAGTAAACTATCAGAAGAAGCGTTTGGGACTTTGATTTGGCTTTCAAATCTGGCTTGTCTTGGGACAGGGACATCCCCTGCGTCACCTGCACCCCCTGGAAAAAACTATTGCAACTGTAGCAGATTTGGCTTGCGGCTTTGAATTTCTCCTTGTTTTTTGAAGTTGCTATTCGAACCTGCGGTGTAGACTTTTTTTGCGGGATGGGTTGTGATTTGCGGAAAATGTGTAATTTTGCAAATAGT	d__Bacteria	p__Bacteroidota	c__Bacteroidia	o__Bacteroidales	f__F082	g__Limimorpha	s__Limimorpha sp024689285	0.48158	3436119	85.5
animal083650	5	igr_000527	animal083650_c34	7856	8036	CO_F	btuD_1	Vitamin B12 import ATP-binding protein BtuD	B	17	0.771739	0.46044	0.00129999	0.0044133	TRUE	TGCAAT	TTGCTG	53	76	TTGATGATAGTAATAGATTTTCTGCAACTCCTTGGCAACTCCTTGCCAGGGAGTTGCTGTATTGTAGCCAGGTTGTTGCAATTATTGAAAAAAAATCTCACTTTTTTCTTGACAATAAAGAAATTTGTTGTACTTTTGCAGTGTTCTAATCAACTAATACACTACAACAAAATACAACAAC	d__Bacteria	p__Bacteroidota	c__Bacteroidia	o__Bacteroidales	f__F082	g__Limimorpha	s__Limimorpha sp024689285	0.48158	3436119	85.5
animal083650	6	igr_000866	animal083650_c80	2789	2949	CO_R		hypothetical protein	C	17	1.41306	0.453816	0.000259998	0.015034	FALSE	TATCTT	TTGCGC	86	109	GACGCATCGTCTTCCTTTCATTTTTTTTTTGATTGAGTTTGATGGATTTTGATTGCAGAGTGAATTACGAGAAAATGTAAAAATATTTGCGCGAGTTGTTTGTTTTTTCTATCTTTGCAGCTGATATAGGTTTTACTAACGCAAAAATATTTGCACGAGTT	d__Bacteria	p__Bacteroidota	c__Bacteroidia	o__Bacteroidales	f__F082	g__Limimorpha	s__Limimorpha sp024689285	0.48158	3436119	85.5
animal083650	7	igr_000590	animal083650_c4	17709	17995	CO_F		hypothetical protein	B	17	-0.303543	0.438259	0.00426664	0.0280065	TRUE	GAGAAT	TAGCTG	202	225	ACGCCGTCTTGCAGCATTCTTGAAGACTTCACACTTTTGTAACTTGATTACTGACACTTCCGACTGACATCAGCAACAAACAACAGGAACGTTTCATCCGCATAAAGTCTATAGTAAGTTTCTGGTAAAGCAAAAAGCACGAAAATCACAGAAATATGTTACTTCGTCGCATTGTTAGGTCATACAGTTTGCATGGATGAGATAGCTGGTCAAGACCCATAATGAGAGAATGTGGGCAAAAATAATTCCTCGTGGTTGAGAGAAATTGTGTATTTTTGCAGTTTGAT	d__Bacteria	p__Bacteroidota	c__Bacteroidia	o__Bacteroidales	f__F082	g__Limimorpha	s__Limimorpha sp024689285	0.48158	3436119	85.5
animal083650	8	igr_000272	animal083650_c16	10044	10316	CO_F	gyrB_1	DNA gyrase subunit B	C	16	-0.380807	0.4288	0.00597996	0.0601485	FALSE	CATACC	CAGACG	66	88	TTTTTGGCGTGAGATAAATATTCGTTTCCCTTAGCGAGAAGTTGTTTTGAGATTCTGAAAGTAGCCCAGACGCCTCGAAAAGCCCCTTCATACCGATGGGGCTTTTCTTTTTCCTGCACAGCGGAAAAAAGATGCGTTTCCAAAAATTGCCCGTTTTTAGCCCCGTAGAGCGGTTTTTGCCTCAATAACAAAAAATCCAAATTATTGCACATCGTATCGAAAAAATGCGTATCTTTGCAGCTTTATTGTAAAAATCGAAATTGTTAGAGAAAA	d__Bacteria	p__Bacteroidota	c__Bacteroidia	o__Bacteroidales	f__F082	g__Limimorpha	s__Limimorpha sp024689285	0.48158	3436119	85.5
animal083650	9	igr_000729	animal083650_c56	17762	18004	CO_R	ychF	Ribosome-binding ATPase YchF	C	16	-0.288426	0.40611	0.00541996	0.0206141	FALSE	AATTAT	TTCCCA	139	161	GGCTTTGAGCCAAGGCCGCAGCCTTGACGAATTAATGGTCAACATGAAGGAAGCCATCAGTCTGATGAATTAAACGGCTACCTTATCAAGGAAATATGCAAACAATTGGGTATTCCCTATCCTGACAAGAACTGACTTCTTCCCAGTTCAAAAAAGACTACAATTATTTCCCGTTTTTTATCCCTCCACCGCTCAATTCGGAATTATTTTGTAAGTTTGCAGGCAAAATAGAAACTCATCATT	d__Bacteria	p__Bacteroidota	c__Bacteroidia	o__Bacteroidales	f__F082	g__Limimorpha	s__Limimorpha sp024689285	0.48158	3436119	85.5
animal083650	10	igr_000164	animal083650_c130	6301	6494	CO_F	fepC	Ferric enterobactin transport ATP-binding protein FepC	C	17	-0.337918	0.400348	0.00520663	0.0312224	FALSE	AAGAAT	TTGCAT	123	146	TTTGCAATGATAAACTACGGATTCTACGGATTTAACGGATACTTGTCTCGAAATTTTGCGGACGCAAGCGTCCCATTTTTACGGATACCTACAGGTCATATCCAATCCGTAGTAATCAGAGGCTTGCATTTCAAATTCTCATCCGAAAGAATCCGTTTTATCCGTGTAATCCGTAGTTAAATAAATCCCTGACC	d__Bacteria	p__Bacteroidota	c__Bacteroidia	o__Bacteroidales	f__F082	g__Limimorpha	s__Limimorpha sp024689285	0.48158	3436119	85.5
FREE030938	1	igr_000203	FREE030938_c2	569752	570043	CO_F	radA	DNA repair protein RadA	C	18	0.557341	0.497649	0.00191999	0.00660502	FALSE	TAAAAT	TAGCCC	29	53	AGAATATTAATAAACGGCTAGTCCCAAATTAGCCCAACCTACTTAATTATGATTAAAATTGACGCAATGTACTTCGTGTTTTCCGGAGTGCTCTTTACTTATTTTGGCTTAAAAGGAGAGTTCGTTTTAGCCTATAACGGTATTGCCCTATTTATGGCCTGGGCATCATTTTTTCTCGCCTTCAGTGCTTTTAAAAAAGAACGGTCAGGTGAAAATTAGCCTATAATATCATTCTAAAATATAATCGTTTCAAACTTCTTGCTACCTTTAGCTTTTTCAATAAAAGCTAAAG	d__Bacteria	p__Bacteroidota	c__Bacteroidia	o__Flavobacteriales	f__Flavobacteriaceae	g__Maribacter	s__Maribacter aquivivus	0.34493	4573243	94.52
FREE030938	2	igr_000483	FREE030938_c2	1345012	1345305	CO_F	dnaE_1	DNA polymerase III subunit alpha	C	18	0.59511	0.480648	0.000226665	0.0498525	FALSE	TAGCCG	AAGACG	155	179	TTCTTGGTTGATGGATGTTGGTTGTTGAGGATGAAAATGCTTAGCGCAAAAACGTCTTCACGAGGAGGCACGACGAAGTGATTTATTGAAGTGGGGTGACAATGATAATCGGATGTACTTACTTTCGGCAGATTGCTTCGGTGAAAAACCTGGCAAAGACGATACCCGTTCACTGAGCGTAGCCGAAGTGAAATCTCGAGTGAGAAAGCAAACAATAAAAAAAGCGTACTGCGCAAAGCGAATAGCGTGAAGCGCTTAGCGCAAAAAAACAACAACCAATAACCAACAACGAGC	d__Bacteria	p__Bacteroidota	c__Bacteroidia	o__Flavobacteriales	f__Flavobacteriaceae	g__Maribacter	s__Maribacter aquivivus	0.34493	4573243	94.52
FREE030938	3	igr_000461	FREE030938_c2	1285770	1285995	CO_R	yhgF	Protein YhgF	C	18	0.223082	0.461092	0.00137999	0.0252404	FALSE	TAGACG	TTGCTT	52	76	AGACTATTTTAATATAACTTAAAAAGCCTTGGTGAATATTCACCAAGGCTTTTTGCTTTTAAATAGAACCCCGTTATAGACGTAATTATACTTTTAGGTTTTAAGGTGATATCCGTAAATATTCAAAAATAGAAAAGAAAGGATATTAAAATCTACACAAATACCTTGTACTGCTTGATTTCAATACCTAATAATGGGTATTTTTAAATGTTCTAAACGATTATAC	d__Bacteria	p__Bacteroidota	c__Bacteroidia	o__Flavobacteriales	f__Flavobacteriaceae	g__Maribacter	s__Maribacter aquivivus	0.34493	4573243	94.52
FREE030938	4	igr_001323	FREE030938_c4	607466	607630	CO_F	yusV	putative siderophore transport system ATP-binding protein YusV	C	18	-0.680526	0.456337	0.00339998	0.125479	FALSE	TATTGT	TTTACA	107	131	TTTTAAACTGACATCATCACTAAAATCACATCACATAGCACCCTTTCCATCAACAAGTTATCTGTTGGTTATGATGACAAAATTGTTGTTTCTAATATTTCTTTTGATTTACAGAAAGGAGAACTTGCGGCTATTGTTGGTATCAACGGAATAGGAAAATCTACA	d__Bacteria	p__Bacteroidota	c__Bacteroidia	o__Flavobacteriales	f__Flavobacteriaceae	g__Maribacter	s__Maribacter aquivivus	0.34493	4573243	94.52
FREE030938	5	igr_000764	FREE030938_c2	2133874	2134054	CO_R	mlaE_1	Intermembrane phospholipid transport system permease protein MlaE	C	16	-0.278373	0.435839	0.00887994	0.017828	FALSE	TCCGCC	TTGACA	106	128	TAGTAACAGAACCCTACAAACTACTAAATTTGTAGGGTTTTTTGATTTTAAATTCGTCTTAAGAATAAAAAAATTTTGTCATAACTACACTTTAGATCTAATTTCTTTGACATAACAATTTTTAAAGATCCGCCATGACATTAGTCATTTTAAGAACTACTGTTTCCTTTTACATTTGGGT	d__Bacteria	p__Bacteroidota	c__Bacteroidia	o__Flavobacteriales	f__Flavobacteriaceae	g__Maribacter	s__Maribacter aquivivus	0.34493	4573243	94.52
FREE030938	6	igr_000782	FREE030938_c2	2159613	2159750	CO_F	grpE	Protein GrpE	C	17	1.17236	0.426644	0.00809995	0.000946219	FALSE	TGTGAC	TGGCGG	38	61	AGCTTAAACTGTTTGTCAGATATAATTAAATCCGCTTTTGGCGGATTTTTTTTTAAACTTTTGTGACATTTTGACATTTTTAAAGAATTGGCAGTACTTTTGCCTGCTTTTAATCAGCGATTTAAATTACAATAAATT	d__Bacteria	p__Bacteroidota	c__Bacteroidia	o__Flavobacteriales	f__Flavobacteriaceae	g__Maribacter	s__Maribacter aquivivus	0.34493	4573243	94.52
FREE030938	7	igr_000829	FREE030938_c2	2289189	2289359	CO_R		hypothetical protein	C	17	-0.553544	0.422273	0.00269998	0.106195	FALSE	TAAAAT	TTTACA	72	95	CAATTAAAATGTAAGTAATCTATTTAAAAAGCCACCTCTAGAGGTGGCTTTTATATTTCTATAAAACAGCTCTTTACAGAAATAGTTAATTGTCATAAAATTATAAAAAAGCAATATCTATGAAGTCTGTTATTATTCGCATCTTTGCAGCTGCTATGCGCGAGTAAAAGT	d__Bacteria	p__Bacteroidota	c__Bacteroidia	o__Flavobacteriales	f__Flavobacteriaceae	g__Maribacter	s__Maribacter aquivivus	0.34493	4573243	94.52
FREE030938	8	igr_000517	FREE030938_c2	1443650	1443885	CO_R	lpxH_2	UDP-2%2C3-diacylglucosamine hydrolase	C	18	-0.0519863	0.41649	0.00840661	0.00754508	FALSE	CTTGCA	TTGACC	132	156	TTAACCAATCTCACATTGAAATTCAATTATTTAACAATCTAGTAACTCAAAAATAAGTTAGTAGTAACTCATCTATCCTCTTATTATTCGAATCTTTACGGTCATATGTTTCAGTACATGAAATCTATTGAATTGACCGTTTTCTCAAATGTCCTTCTTGCATATAATGCCAAGTTGGAGGTCAATCTACTCCTTTTTAATATTTCAAAATCTTCAGGTAAACCTCCACTTATTTT	d__Bacteria	p__Bacteroidota	c__Bacteroidia	o__Flavobacteriales	f__Flavobacteriaceae	g__Maribacter	s__Maribacter aquivivus	0.34493	4573243	94.52
FREE030938	9	igr_001649	FREE030938_c8	12884	13098	CO_R	pnp	Polyribonucleotide nucleotidyltransferase	C	17	0.183239	0.416423	0.00098666	0.0403548	FALSE	CACACG	TGGCAA	77	100	TATTGCAAAAAAGGGGATAGTTAACTATCCCCTTTTTTTTAATTACTCCATGCCTTGGGAGATTAAGCCAAACACTTTGGCAAAGGCGAACAAAAAGCTACACACGGTTTTTCATTGGTCAACACAACACAACACAACAACTCCGACCAGAGAAATTTCAGTCGGAAAGACCATTGTTTAACAAATCTGCAATACGCAGGTTTTAATCGAATTTT	d__Bacteria	p__Bacteroidota	c__Bacteroidia	o__Flavobacteriales	f__Flavobacteriaceae	g__Maribacter	s__Maribacter aquivivus	0.34493	4573243	94.52
FREE030938	10	igr_000271	FREE030938_c2	741537	741621	CO_F	fbpC	Fe(3+) ions import ATP-binding protein FbpC	C	18	-0.239194	0.392431	0.00622663	0.0703344	FALSE	TAAAAA	TTTTCA	54	78	TTACCTTTTGAAATCAATAAATTATTGAAAAATCCGTTTCAAATTGGAACGGATTTTTCAATTTTGCATTCCTAAGAATAAAAAC	d__Bacteria	p__Bacteroidota	c__Bacteroidia	o__Flavobacteriales	f__Flavobacteriaceae	g__Maribacter	s__Maribacter aquivivus	0.34493	4573243	94.52
FREE063197	1	igr_000600	FREE063197_c13	35837	36332	CO_F	ettA	Energy-dependent translational throttle protein EttA	B	17	-0.570363	0.472876	0.00865328	0.00205332	TRUE	TAACCC	TTGCCC	422	445	CACTCACACAGGCGCTTGATAGCGTGCTTTCACCGCTCGGATGGCAACCTTCGATCGGTTCGGGCTCGGTGGATGCGCGAAGGGGGCTCTCAGCCGGATTGCGCCAACAGAGACACGGCTCTCAGTCAATACTTTCTGTTTTTATTCCTATGATGCTTTTGGCTAACGGGTGTGCCTGATATGAGCCCGTGAGGCCACCTGTCACAAGACACGCTTGCGAGCGCTCGCAGGCCGGTCGGCTGAGCGGTCGCGGATGGCGCTTCCGCAAGGTCTCATACTGGGGGCGCTGCCGGCACAGGGCACAGCGACCCGAGGGTTAGCCGACTTCCCCCAGGAGCTTCAACCCTGGATCGCCACCCCAGCGCAGAGCGCGGGAGGCGCCGTCATGCCTTGGTCGCAGGGCCCGGAGACGGGCGGATCCCTTGCCCCGCCTGCCTCCTCCTGCTAACCCACCCGCAACTCATTCATCATCAAACCTTCAGCAGGACGTCAGCCC	d__Bacteria	p__Pseudomonadota	c__Alphaproteobacteria	o__Rhizobiales	f__Beijerinckiaceae	g__Microvirga	s__Microvirga pudoricolor	0.64788	4774041	96.77
FREE063197	2	igr_000795	FREE063197_c15	10985	11297	CO_F	gyrA	DNA gyrase subunit A	A	17	1.05934	0.463987	0.000673329	0.000113333	FALSE	AAAAAA	TGGATA	159	182	TCCCGCCTTTTCAGGGCCTCGGCGACACAAACCGTCGGTCGCCGACCACCGATGCACGGGCGGCCGGATGGGGTCAGATCCGCGCAGCGACCGGGCAACAGGTGGGCAGAGCCGCCAAGTCATTGGAAGATGGGCCGTTTTCGGATGATTGGATCCCTCTGGATAACCTGTCAAAAAACTTGAAAAAAGTGCGGTTCTAGCCCATCTAAGAACTTGATTTTCCTTGGATTCGAGAAGGCTATAGCAAGGTGTCGAAAGCGAGCGGCTTCAAGCGGCTCCACCGGACCGGTAGCCGATCACAGAAAGACCAGTC	d__Bacteria	p__Pseudomonadota	c__Alphaproteobacteria	o__Rhizobiales	f__Beijerinckiaceae	g__Microvirga	s__Microvirga pudoricolor	0.64788	4774041	96.77
FREE063197	3	igr_001464	FREE063197_c8	1169894	1170241	CO_F	yheS_1	putative ABC transporter ATP-binding protein YheS	B	17	-0.726027	0.458215	0.00297998	0.0197399	TRUE	TAAGGC	TCGCCC	289	312	GTCGGTTTGTTGAAGATAGCAAAAGGCCGGGAGCGATCCCGGCCTTTCTGTTGGGTGCGGTTTCTCCCTCCTCCTTGTGGGGAGAGTCGAGTCGCGTCAGCGACCGGGGTGGGGGTGTGAGCACCAGTCCTTGATGGGTCCGGAGCCCACACCCCCACCTCCAACTCCTCCCCATCGCAACTCGGATGTTTCCAACTTGCGCACCTGGAAGCGCATATCGGACAAGCCCGATATCCGTGGGGAGGAGAGCAGGTTGTGGCCGTCAACAATGAGCCGCAGTCACCAAACCTCGCCCCCGGCCCCCTCCCATGATAAGGCCGCCGCAAACTCCCTCAGGCCCGAAGATCC	d__Bacteria	p__Pseudomonadota	c__Alphaproteobacteria	o__Rhizobiales	f__Beijerinckiaceae	g__Microvirga	s__Microvirga pudoricolor	0.64788	4774041	96.77
FREE063197	4	igr_002025	FREE063197_c9	529677	529919	CO_R	recA	Protein RecA	B	18	0.00733095	0.458119	0.00123999	0.00389997	TRUE	CATAAG	TTGAGA	202	226	GCAGGTATTCCAGGCGCCGCCGGCCATGCCCAAAGGGAAGCTAACGAGCCGCTCTCGTAAACAGTTAAGATACTATAAATAAACGGAAAAACAGGTGCGGCAATTGGGCCGCCGTCCTTATCCACATTTTACGGGGCGAGAACGAAGAAGGAACTTGCGCATCGGAACAAAAAGAGTACATACATTGTCTCAACAGCTCCCGTTGAGATTCACAAGCACCCCGTGCCATAAGGAAGCCTGGTC	d__Bacteria	p__Pseudomonadota	c__Alphaproteobacteria	o__Rhizobiales	f__Beijerinckiaceae	g__Microvirga	s__Microvirga pudoricolor	0.64788	4774041	96.77
FREE063197	5	igr_000416	FREE063197_c12	14363	14853	CO_F	nrdR	Transcriptional repressor NrdR	C	17	-0.393354	0.446897	0.00640662	0.0243169	FALSE	TTTTCT	TTGCGG	413	436	TCGAATTCAATGGCAGAAGTCCAGGCTGCAACGGCGCCAAGACAATCACGCGTCCTGGCGGCCTTCATCTTATCACCGTTAGCCGCCGGTCTGGCTTTCCTCTCGCCCCTGATCGTATCTGTCGTGTTCGAGATGTTAAGCGCGTCCAAGGATGCGGCCTACATGCTTGAGGTCAAGACGACTGCCTTAAAGACTGCTGCATTTGTGACCTCGGTCTGTGCCTTCGGGGCTACAATCATTCTTGGTCTACCAGTTTATTGTCTGCTCCGCAGAAGAGGTTCGATTTCTCCGCTTATGTCGGTCCTTACTGGAGGGATGGTCGCCTTCACAGCCGCATCCCTCGTTCTGATAGGGAATGATTGGGCGCATACGAGTATCGAGACTGTTTCCGGCCTATTGGCTAAGATTTTTGTTTGCGGGCTGTTAGGCGGCCTTGTTTTCTGGCTCTGTGCGTTCTGGCGCGATCCAGATTTGATAGTTGTGAGTGCCTG	d__Bacteria	p__Pseudomonadota	c__Alphaproteobacteria	o__Rhizobiales	f__Beijerinckiaceae	g__Microvirga	s__Microvirga pudoricolor	0.64788	4774041	96.77
FREE063197	6	igr_000606	FREE063197_c13	50606	50871	CO_F	mraZ	Transcriptional regulator MraZ	B	17	-0.0785371	0.444411	0.00417997	0.00185332	TRUE	TATCCC	TTGACG	123	146	TTATCCACAGGCACACAATTGTGCGTGGCAACGTCGAAATCGTTGCCGCGCTTACGGTTCGTTAACCACAAATCATTCTCATGGGACAGGTGTGCACAGCACCGTTCCCACAGCCCCGCTTCGTTGACGCCCATACTGTCCCATGATATCCCAAATCATCCCGTCAACGATGCCTCGCGAGGAGGCGCTGGCATCCGCGAAGGGAAGCGGCGGACCCGCGCGGTCTACCGCTGGGCTGACAATCAGGAGCGTACGAGCAGCGGCCC	d__Bacteria	p__Pseudomonadota	c__Alphaproteobacteria	o__Rhizobiales	f__Beijerinckiaceae	g__Microvirga	s__Microvirga pudoricolor	0.64788	4774041	96.77
FREE063197	7	igr_000672	FREE063197_c13	183381	183713	CO_F	tufA_1	Elongation factor Tu	C	18	0.121936	0.431795	0.00443997	0.00989138	FALSE	TAGCGG	TTGATT	55	79	ACGGCCCTTCCTTCAAATCCTGCCCAATCCAGCTAAGCCCCCCTCGCAGAATTTCTTGATTCGCAAGGAATGTGATCGGTAGCGGCTGGAGTTCCGCTTCCTGCCGGGCGGCCGGCGGCCCGTGGGGCGATCTTGCAATTTGCCGGGTTGATCCCCTCATTAGGCGCAGGCGGGGCGCGTCGGCGTCCTCATTCGGCCCGGGCGGTCTCAGACGGATGGCTTCTTCAGCCCTTCATGGACCGATTTCGAAATTGGCTCTTGCGCAAAGAGCATAACCGCAATATCGGGACGCCCTGAGTTTTTTCGTTCCTGGCCTCTGTAAGGTAGAAATCA	d__Bacteria	p__Pseudomonadota	c__Alphaproteobacteria	o__Rhizobiales	f__Beijerinckiaceae	g__Microvirga	s__Microvirga pudoricolor	0.64788	4774041	96.77
FREE063197	8	igr_001782	FREE063197_c8	1895537	1896255	CO_F	rpsA	30S ribosomal protein S1	A	17	-0.0786843	0.423696	0.00440664	0.00119999	FALSE	TTCGCT	TTGAGC	430	453	GGCGCCGGACCCCATGTTCAAACGGGCTTCCTGCGTCGAGGGCCCTTCAGAATGCGCAGATGACACCTTCCTCGAACAGGCGCTGAAGGCTGCCGGTGTGTGGCCGTTTCGTGCGTCGCTGTCGCGAAGCCCCGAGGACTCTCTCAAACCGCTGGCGGGCCGCCGAAAGCGTTCGGGCCGGAAGTGCCGCGCCTGAAATAGATCTCGGTGATCATCCAGATATCGTAGGCCACAAGCGCCAGGATCGCACCGGCGGCCTAGACCGGTTGGATCAGGGCAGGCTTGAGAACGAGGCGCAGAAATGCCCGTCGACCCGTGCGTCCTCTCCACTGGAACAGGGTAGAAGCGTCCACACATAAGGTTTGCCGCAACAAAAATATCGCTATAACGTATTGTAATCTGACAGAATACACCTCACCAATCCAGAAGCTTGAGCTCGGAAGCCTTGAGTTTTTCGCTCGTTTAGGATAAGAGAGGCCCCATCCACGAGTCTGACGGGTTGCAGAGGGTCGAGGGTGCGTGCTACGCGCCCCTGACGCGTTGCCTGAAGGCTCGCGGACCACGCGTTTTCATTCGTCGACGCTACGCCGGCCCGCTTTCGAGCGGCATGCCCGGAACAGGGCCCTGAAGGGGCGTTCCTGGCAGCGGCGGTTGAAAACGCACCTGTCACACCAACCGCCGGCGATGCCCCTTAAAAAGAGGGCCATTCAGGAGAACAT	d__Bacteria	p__Pseudomonadota	c__Alphaproteobacteria	o__Rhizobiales	f__Beijerinckiaceae	g__Microvirga	s__Microvirga pudoricolor	0.64788	4774041	96.77
FREE063197	9	igr_000573	FREE063197_c12	341146	341441	CO_R	prfB	Peptide chain release factor RF2	C	17	0.776033	0.401562	0.00213999	0.00519329	FALSE	TAAGAG	TTTACA	62	85	GATTCCCGACGTCCCATCTGACGCCATGCATGCGGAATCGGGCCCTGGCGGGGCCCGGCTTCTTTACAGCGGCCGCGCCTCTGCGTAAGAGGCGCCTCACCCCTTCCCGGACCATCAACCTGAAAAGCAGACGATGCGCGCCGAAATCGAACACCTCGTAGATGAGACCAAGCAGTCAGTCGGGCTGCTGAGGAGGCATCTTTGACTGGGATACGGCCCAGCGACGCCTCGCGGAACTGAACGCGCAGGCGGAAGATCCCGACCTCTGGAACGACGCCGAGACCGCCCAGAAGGTC	d__Bacteria	p__Pseudomonadota	c__Alphaproteobacteria	o__Rhizobiales	f__Beijerinckiaceae	g__Microvirga	s__Microvirga pudoricolor	0.64788	4774041	96.77
FREE063197	10	igr_001460	FREE063197_c8	1159766	1159893	CO_F	ptsP	Phosphoenolpyruvate-dependent phosphotransferase system	B	18	0.253113	0.40133	0.00484663	0.00264665	TRUE	GACACT	TTGACG	42	66	TACGCCTCGCCCAGTTGTCCAAGCCATAACGGTTTGGCGCGATTGACGAGGGGCCGACCGGGCTGCGACACTCGAATGAAGGCCGGCGGGCTCAACCGCCGGTTACCAAGAACGGGATCCGTGAGTTC	d__Bacteria	p__Pseudomonadota	c__Alphaproteobacteria	o__Rhizobiales	f__Beijerinckiaceae	g__Microvirga	s__Microvirga pudoricolor	0.64788	4774041	96.77
FREE037694	1	igr_000569	FREE037694_c28	201619	201829	CO_F		Phospholipid methyltransferase	A	16	1.65742	0.559826	7.99995e-05	0.000299998	FALSE	TATACT	TTGACA	152	174	ATGACGTCATTAATGGATAAGGGATTTTCACCGCAGAGTCGCGGAGTTCACGGAGTTTTTATCGGCGTTCTCTGCGGTTAGATATAGCGATTCCAGACCAGTTTGAGATTATCCATTATTCACGTTAAATAACAGTCCCGCTTAACCTCCGCTTGACATTGCAGCACACGGCACTATACTTTGTTTGTACCCTGAACAACAGGAGGTAAAA	d__Bacteria	p__Chloroflexota	c__Anaerolineae	o__Anaerolineales	f__EnvOPS12	g__OLB14	s__OLB14 sp016234495	0.52052	4095714	69.99
FREE037694	2	igr_000864	FREE037694_c35	45110	45301	CO_F	nrdR	Transcriptional repressor NrdR	C	17	0.672201	0.550043	0.000706662	0.0252404	TRUE	TAAAAT	TTGCCA	75	98	TTCAGGGCGGTTTTTTCGCAAACTTAAAAAATCAGATCTGGGGATATTTTAAGAAACCATTAGACTAAAGTCCTCTTGCCAATGATTATGGTTGGTGCTAAAATGCCGAACACTTTAACCATATGTACGGGGATGCAGTGCAGCAACGCCCATATATGGCTCTGACATTTGTTCTAATATTGGAGTAGTTTA	d__Bacteria	p__Chloroflexota	c__Anaerolineae	o__Anaerolineales	f__EnvOPS12	g__OLB14	s__OLB14 sp016234495	0.52052	4095714	69.99
FREE037694	3	igr_000428	FREE037694_c23	285117	285219	CO_R	radA	DNA repair protein RadA	C	18	1.35383	0.529248	0.000113333	0.0720947	TRUE	TATACT	TTAATT	41	65	AAAATGCATACCTCCGAGATTTTAAAAATCTCGGAGGTATTTTAATTTTAGAACATAGTTTCTGTTATACTCCCGCCATCGTTTCGATCAAAGGAAATTTATC	d__Bacteria	p__Chloroflexota	c__Anaerolineae	o__Anaerolineales	f__EnvOPS12	g__OLB14	s__OLB14 sp016234495	0.52052	4095714	69.99
FREE037694	4	igr_000395	FREE037694_c23	191224	191332	CO_R		ABC-2 type transporter	C	16	2.1925	0.523232	0.000126666	0.00895352	TRUE	TATACT	CTGCCA	75	97	GGTCAAGTAACACAAAGCGGGCGTTCAACAATGAGCGCCCGCTTTGCCGTGGCTTTGAATATTCCTGAATTCAAACTGCCATACGGGGGGATTTTGGTATACTAAAAAA	d__Bacteria	p__Chloroflexota	c__Anaerolineae	o__Anaerolineales	f__EnvOPS12	g__OLB14	s__OLB14 sp016234495	0.52052	4095714	69.99
FREE037694	5	igr_000917	FREE037694_c37	15654	15926	CO_F	thrA	Bifunctional aspartokinase/homoserine dehydrogenase 1	C	17	1.20974	0.4889	0.000159999	0.0201503	FALSE	TAGAAT	TTGACC	27	50	CTTCGATTGTGATCAACAAACTCCCTCTTGACCAATCCTCACCCCTCGCATAGAATAGCGCCCAATATGCACAACTACTGTTTCGGCACTATGATGACCATGACCACTACCTCCGGTAAATTCCGTGAGGCCTTTGTGCTTGGTCAGAAGTAGCCGAAATACAGGTTATCTCGAAACACACAACGCCTCACAGAAATGTGGGGCGTTTTTGTTACCCCACCCCCAACCCCTCTCCAAGATTTGATCTTGGGGAGGGGAGAAAAGGAGAATGCC	d__Bacteria	p__Chloroflexota	c__Anaerolineae	o__Anaerolineales	f__EnvOPS12	g__OLB14	s__OLB14 sp016234495	0.52052	4095714	69.99
FREE037694	6	igr_000130	FREE037694_c17	36737	37021	CO_F		Putative multidrug export ATP-binding/permease protein	C	18	0.964416	0.479628	0.000299998	0.017828	FALSE	TAAACT	TTGACA	2	26	CCTTGACAACTCATCCTGCTCTAATGTAAACTGACGCAGTAATTAAATCTCAAAGAAAGGAGCGCACTTCAATGCAGAGCTATCTACTTGCCAAACGTAACCAACAATTGAACCTATCTCGAAGTGCGCCTGCTGACCGTTAACGGTCATCCTTCTGTGTCTTTTCAAACACGGCGCACCTGCGCCGTGTTTTTTATTTGTACAACCCCAGGGGCGACCCGCCAAGGTCAGCCAAGAACGCCTGACGAACAAGAAGGGCCGCCCCGACAAAAACGGAATAACATC	d__Bacteria	p__Chloroflexota	c__Anaerolineae	o__Anaerolineales	f__EnvOPS12	g__OLB14	s__OLB14 sp016234495	0.52052	4095714	69.99
FREE037694	7	igr_000372	FREE037694_c23	121059	121344	CO_R	rpoC	DNA-directed RNA polymerase subunit beta'	C	17	1.30881	0.463275	0.000146666	0.016432	FALSE	TATAAT	TTGACG	121	144	CTTTTGACAGGAGGGCAGCGTCGTCCGCTGGGAAACTGTTCGAGGAGACCGAAGCAGGTCAAAATGTCGAAAGAAGCGCTGAATCAGCTTTAAAGTCGATGACTCTTCACTATTAAGACCCTTGACGCGCATCCCCTGTGTGCATATAATCACCCCCGTTGAATATAAAAACCGAGCAGCAAAAGCAAGCGCTTCCAGAAATAGTCTCGAAGCGCTTGCCTTTGTTTGTCTCTGCGTTAAGCAGAGGATGTTCGAGCCGAAAACTTTTTTTTGAGGAGAGTACCCA	d__Bacteria	p__Chloroflexota	c__Anaerolineae	o__Anaerolineales	f__EnvOPS12	g__OLB14	s__OLB14 sp016234495	0.52052	4095714	69.99
FREE037694	8	igr_000247	FREE037694_c21	98657	98967	CO_F	mshA_3	D-inositol-3-phosphate glycosyltransferase	B	18	1.16727	0.457318	0.000199999	0.00794661	TRUE	TATGTT	TCCAAA	231	255	GTTGGTAACAAAGCGAACCTTCAAAATTCAACCTTTTATGCTCTCACCGCTCCATACAATTCCACGCTCGTATGGATGGCGAGATAATGGATATGCTTCACGCGGCTTTCCTTTAGCTTTTCCGCCAGCGGGAGCGCCTCCGCCGTGGACTAAAAATATGGATTTCGCGCTCTGCTTCACAGGGAGGCATACTCAACCAGCAGATCTTGTCCGGCGTGCGAAGTGCCGTTCTCCAAAGTTTACCAGTCGGTATGATATGTTATGGCAATCCGGCAAAGCCCATTCGACCCCGGCTGCACCCCTCTTAATTC	d__Bacteria	p__Chloroflexota	c__Anaerolineae	o__Anaerolineales	f__EnvOPS12	g__OLB14	s__OLB14 sp016234495	0.52052	4095714	69.99
FREE037694	9	igr_000937	FREE037694_c37	77011	77230	CO_F	fadF_1	putative iron-sulfur-binding oxidoreductase FadF	B	17	-0.0106535	0.448435	0.00164666	0.0137466	TRUE	CATATT	TTGCTT	174	197	ACCCAAACTCACAAACCAACTGCCCGCGAGTTTCCTCGCGGGCAGTTTTTTATCAAATTGGTGAATTTTTCTACAATCATTTGAATTGTGCTAAACTAGGCACTTGATGTCGTTACGAGGAGCACAGCGACGAAGCAATCTCCACTTTGGTAACAGAATGTTTGCGAATGTAGATTGCTTCGCTCCGCTCGCAATGACATATTGATTTCAGGAGGCCCTC	d__Bacteria	p__Chloroflexota	c__Anaerolineae	o__Anaerolineales	f__EnvOPS12	g__OLB14	s__OLB14 sp016234495	0.52052	4095714	69.99
FREE037694	10	igr_000503	FREE037694_c28	21285	21417	CO_F	lnrL_1	Linearmycin resistance ATP-binding protein LnrL	C	16	1.42523	0.422389	0.000106666	0.0444367	FALSE	TACCGT	TACATA	81	103	AAGCCGCTTTCTGCTTTCCGCTTTTTGCCTTGTGCATTCTGCTTTCCGCCTTCTGCTATCCACCTTCCGCACTCCTACAACTACATATTCAATCAAACGTACATACCGTAGTCCATTTCCACAAGGAGCACTC	d__Bacteria	p__Chloroflexota	c__Anaerolineae	o__Anaerolineales	f__EnvOPS12	g__OLB14	s__OLB14 sp016234495	0.52052	4095714	69.99
FREE020680	1	igr_000652	FREE020680_c21	408154	408397	CO_R	proS	Proline--tRNA ligase	C	18	1.91079	0.420682	1.99999e-05	0.069453	FALSE	TAGAAT	TTGAGT	6	30	CGGGATTTGAGTCTTTTCCCTTCTTGTGACTAGAATGCCCCCGGTCGCGGCCGACTGTGTTCGGCAGCCTCGTCAGGAAGGTCGCGATCCAGACCCGGGCCTACGGGTTCGAGAAGCAGCCCGTTCAGAGCAGGCCTGAGTTCACGCCAGACCCCCGGGCCGCCCCGGACCCTCCCCGGGCGGCTCGGGACTGGCGCCCCAGGGCGGCGCGGAGGGGTGGGGAGCTTCCTATACCCTCGCGGCG	d__Bacteria	p__Actinomycetota	c__Thermoleophilia	o__Solirubrobacterales	f__Solirubrobacteraceae	g__Palsa-744	s__Palsa-744 [species 2337]	0.71004	3174147	92.05
FREE020680	2	igr_000129	FREE020680_c10	251512	251741	CO_F	dnaN	Beta sliding clamp	C	18	0.977992	0.40739	0.000353331	0.0380797	FALSE	TTTCTT	AAGACA	141	165	GCCATGCTCGCCGCGGGCGACCGCGCCTCTTGAGAGACTTCCACACTGCTCTCCACAGCGCGTTCCACCGCCCCTGCCACAGAACGCCCGTCCCCGCTCGCTATCCACATGTCCACAGCACCTACTCCCATCTCTCTTAGAAAGACAGACGGATGAAGATCTCGCTTTCTTCGTCAGAGCTTCTGACCCAACTGCAGACCGCGGCACGTGTCGCGTCCACGCGGAGCGCC	d__Bacteria	p__Actinomycetota	c__Thermoleophilia	o__Solirubrobacterales	f__Solirubrobacteraceae	g__Palsa-744	s__Palsa-744 [species 2337]	0.71004	3174147	92.05
FREE020680	3	igr_000971	FREE020680_c6	54364	54583	CO_R	ftsZ_1	Cell division protein FtsZ	C	17	1.79385	0.382967	0.000599996	0.00377958	FALSE	TAGGGT	TTGACA	107	130	GGACCCTCTAGCTCAACGTGAGCTTTATGGCACGCGCGAGGCGATCCTCAGGCAACGGTCGAGACTCGGCCGTTCTGCAACGATCGTTGCGAGACTGGCAGCCTTCGTTGACAGGGCGAGATTCCCTGCATAGGGTCGCAAAATCGAGCGGACCGGCGGGTACGCGACTCTGTATGCTGCCAACCCTGAATTACTACTGAAGGCTTCGGACAGAACCATC	d__Bacteria	p__Actinomycetota	c__Thermoleophilia	o__Solirubrobacterales	f__Solirubrobacteraceae	g__Palsa-744	s__Palsa-744 [species 2337]	0.71004	3174147	92.05
FREE020680	4	igr_000898	FREE020680_c4	52295	52634	CO_F	clpC1	ATP-dependent Clp protease ATP-binding subunit ClpC1	B	17	0.685682	0.330779	0.00586663	0.00657329	TRUE	ATCAAG	TAGACC	181	204	GCACAGGCGCGCGCCGGAGCCTTTCGTCGGCTCGGTTTTGCCACTCCCACGAGCGGGGTACGGCTCTGGATGCCGGGCCCGCTACCCTGGGTCTCGAGTCGGCGTAGAGCGCCGCCGAGGTCCCCGGAGGGGTCCGCCGCAGACCGCTTTAGGCTGCGGCCCCGGGCCTGGACGGACGTTGTAGACCGGCTCGACGTTTCTTGGATCAAGGCACACCTTTCGGGTGCCGATGACCCCGTAAGGAGCGGCCCGACCGGTTGGTAGACTGCTCCTCTAGGCGTCATAAGGACCACCAGAAGACCCTATTTGGGGCGCCGCCCCGGCAGGAAGGAATCACAAA	d__Bacteria	p__Actinomycetota	c__Thermoleophilia	o__Solirubrobacterales	f__Solirubrobacteraceae	g__Palsa-744	s__Palsa-744 [species 2337]	0.71004	3174147	92.05
FREE020680	5	igr_000900	FREE020680_c4	56561	56676	CO_F	radA	DNA repair protein RadA	C	18	2.0162	0.317144	0.00055333	0.00848426	FALSE	TAGTCT	CAGAAA	80	104	GAGCGTGCTTCGTCCGGGGAGCGGGGCGCCCAAAGATATGCGAGGCGGGCGCTGACCTCATTCCGGTGAGGCGCCCAGGCCAGAAAGCCGTCCCCGCCGGCGCGTAGTCTCGCCCG	d__Bacteria	p__Actinomycetota	c__Thermoleophilia	o__Solirubrobacterales	f__Solirubrobacteraceae	g__Palsa-744	s__Palsa-744 [species 2337]	0.71004	3174147	92.05
FREE020680	6	igr_000151	FREE020680_c11	83394	83514	CO_R	thrS	Threonine--tRNA ligase	A	17	0.449947	0.307544	0.00195332	0.00114666	FALSE	CAACAT	CTGCCA	80	103	GCCGGGCGCTCAGGTGAGGCTGTCTGCTGCGGCCCGCCGTCGGGCCGCAGCAGGCGACAGCGGCGGCCAAGCTGCCGATCCTGCCAGCGGCAGTGGCTGTCCGCAACATCGGCTTCCGGCG	d__Bacteria	p__Actinomycetota	c__Thermoleophilia	o__Solirubrobacterales	f__Solirubrobacteraceae	g__Palsa-744	s__Palsa-744 [species 2337]	0.71004	3174147	92.05
FREE020680	7	igr_000363	FREE020680_c19	234921	235196	CO_R	fusA_1	Elongation factor G	C	17	0.937936	0.302152	0.00512663	0.0159662	FALSE	CGTGAT	TTGCGA	118	141	GAGCCGCCGCGACGCCCGCTCGATGAGCCGAAATCCCCCGTGCTACGGGCAGGAATGGCGGCTGGAAGCGCGAAATCCTCTGCTATAGTCGCCGAGGCGCCACGGGCGGGGAGATCGCTTGCGAGCGATCCGTCCGTGGGACGTGATCAAAGATGGAGACCTCGAGCAGATAGCGACGCGGACCGGTCCGAAACAGACCAGCAGCGCGCGTGGGCCCGAGGGGCCCATTTTTTTTCGCCCGGCGCCCTCCCCAACCGAAACCCAGGATCCTGATCG	d__Bacteria	p__Actinomycetota	c__Thermoleophilia	o__Solirubrobacterales	f__Solirubrobacteraceae	g__Palsa-744	s__Palsa-744 [species 2337]	0.71004	3174147	92.05
FREE020680	8	igr_000098	FREE020680_c10	151621	151754	CO_R	gsiC	Glutathione transport system permease protein GsiC	C	16	0.478166	0.294142	0.00608663	0.0196863	FALSE	TCCCTT	TGGACA	85	107	GCGCGATGCAGCTGGGCTGAGCGAGACCGGGCTCCGCTTCCTATAACGGGAGCGGAGCCCGCCCGCCCGCTCGCGGCGGCTGTTCTGGACACCAGAGCCCCGATGAGTCCCTTGACCGACACCCCGACCCCGAG	d__Bacteria	p__Actinomycetota	c__Thermoleophilia	o__Solirubrobacterales	f__Solirubrobacteraceae	g__Palsa-744	s__Palsa-744 [species 2337]	0.71004	3174147	92.05
FREE020680	9	igr_000130	FREE020680_c10	254241	254435	CO_F	gyrB	DNA gyrase subunit B	C	17	0.773761	0.28355	0.00474664	0.0307635	FALSE	TACGAC	TTTAGC	69	92	GAGCGTCCCCCGGGCGCCGCTCCGGCGGGTTGCGCCGAACTTCCCGTGTTTCCGGGGATTTTGCAGGGATTTAGCCCGTTCCGGAGGCCGGATACGACCCCCTGTCCTGCTATCCTTCCAGGCGTATTCAAACCGCCCCAGGCCGTGGTCGTAGCGCCCCGGAATCCGGGGCGTTTCCACGCCATCGGAGGGCCA	d__Bacteria	p__Actinomycetota	c__Thermoleophilia	o__Solirubrobacterales	f__Solirubrobacteraceae	g__Palsa-744	s__Palsa-744 [species 2337]	0.71004	3174147	92.05
FREE060881	1	igr_000059	FREE060881_c3	23898	24123	CO_F	dnaA	Chromosomal replication initiator protein DnaA	C	17	-0.720582	0.504244	0.00484306	0.0739385	FALSE	TATTTT	TTTACA	160	183	ACTTATCAATTAACAGTTGATTAATTAAATTTTTTTTTTCTATATTTAGTTTTAATATCATAAAAAATCAAAATATAGTTTTACTCAAGGCAAAAAATAATTTTTTTTTGAAATTCTATCTGAGCGATAAAGCTACAACCTAAAACGTTTTTTTTTATTTTTTACAAAGATAATTCTTGCAAATATTTTTAAAAAAGAGTTTAAATAAATTTCTAATTTTTTCAGC	d__Bacteria	p__Pseudomonadota	c__Alphaproteobacteria	o__Pelagibacterales	f__Pelagibacteraceae	g__Pelagibacter_A	s__Pelagibacter_A sp902624885	0.30056	816980	58.49
FREE060881	2	igr_000072	FREE060881_c4	4570	4656	CO_R	ftsH	ATP-dependent zinc metalloprotease FtsH	C	18	0.813272	0.427657	0.000487352	0.0739385	FALSE	TATACT	TTTACA	24	48	CTTTTTTTGATCAAATTTGTCTTATTTACAACTTATTATAACTTAAAATATACTTGTACTTATTAAAATAATGATTATCTAAAATAT	d__Bacteria	p__Pseudomonadota	c__Alphaproteobacteria	o__Pelagibacterales	f__Pelagibacteraceae	g__Pelagibacter_A	s__Pelagibacter_A sp902624885	0.30056	816980	58.49
FREE060881	3	igr_000031	FREE060881_c14	6180	6324	CO_R	mraZ	Transcriptional regulator MraZ	C	16	0.569594	0.415012	0.00100516	0.031926	FALSE	GAGGGT	TATCCC	77	99	AATATCAATTATAATTGTTCTACTTTTGTACTAGCCAACCAATACAATCTAGTTGACTATTTTTAAAAAACCCATACTATCCCAAATAATCCCATATTGGAGGGTAAATTGGAAATAATAAAAAAAAGAGGTTTTTTGAGCAAAA	d__Bacteria	p__Pseudomonadota	c__Alphaproteobacteria	o__Pelagibacterales	f__Pelagibacteraceae	g__Pelagibacter_A	s__Pelagibacter_A sp902624885	0.30056	816980	58.49
FREE060881	4	igr_000084	FREE060881_c5	31516	31599	CO_F	cysJ	Sulfite reductase [NADPH] flavoprotein alpha-component	C	18	1.34277	0.368659	0.00359422	0.00323875	FALSE	AATGCT	TTGACG	4	28	AAGTTTGACGTCAATTTCTCTGGCTTTAAATGCTAGCTATATCTACACTCAAGCCGCTTTAGCCAGAGAACCTAATTTTAATTA	d__Bacteria	p__Pseudomonadota	c__Alphaproteobacteria	o__Pelagibacterales	f__Pelagibacteraceae	g__Pelagibacter_A	s__Pelagibacter_A sp902624885	0.30056	816980	58.49
FREE017836	1	igr_000416	FREE017836_c2	569225	569644	CO_R	rpoB	DNA-directed RNA polymerase subunit beta	C	17	1.07092	0.438317	0.000113333	0.0462453	FALSE	TAGGCT	TTGCGG	293	316	CTAGTACCAGTCGGCGCCCCCCTAGCGCGTCGGATGAGTACACCGCCTGGGCCGGTGACTGTAAGGTGCGGCAACCCCTCCCGCTGCCTACAGGCACCGGCCCTAGGTGTGTTCGGGGGCAGTTGCCGGAGGACCGGACGCCTACCTTGATTCCGCCGCACAACCTTGGCAGATGGGACCTGCTCGTCGGCCCGGGGGAGTGTCTTGCTGGCCGACGCGGTCCATTGCCTGAGGGCGGGGTGCTAGCGCTAGCGCCGCCGATATGACAAGGTGAAGCAGCGGGTCTCATCCATTTGCGGAGAGGCGGGGAGTCGGGTAGGCTATCGCTTTGCCCATCGCTATCGACGACCCGTGTCTTGACGCGGGCCGTTCTGCGTGCATCGAAACCGGCAACGCCCGGGCTTCTGGAAGGACCCCACC	d__Bacteria	p__Actinomycetota	c__Actinomycetia	o__Propionibacteriales	f__Propionibacteriaceae	g__Propionicimonas	s__Propionicimonas sp002841335	0.67149	2924050	89.53
FREE017836	2	igr_000888	FREE017836_c8	452982	453294	CO_R	nifJ	Pyruvate-flavodoxin oxidoreductase	C	18	0.685339	0.426902	0.000239998	0.0565798	FALSE	TATCCT	TGGCCA	45	69	TCGCGCCTGGTCGGGCCCGGTTTGGGACGGATCACCTACCGGGGGTGGCCAGTAACCGTGTCGGCGGGTTATCCTCTCCGCCAAGCACGGCCCAGATCTGACACCACTTGGGGTAACCCCCCGTAGGTGGCGCTCTATCCACCGAGTCACTGACCATTGAGTCGGACGAGTAGATCGGCGAAGTACCACTCAGTCTTCGCGGGCGGCAGAACTCGAGCACTGCAGCCGAGGGATAGTCACTACTGACCATCCGTTTGGCTGCAGTTTTTCCTTTCCAGGTTGATACTTGTCTAGGCCGAACCAAGGAGCATTC	d__Bacteria	p__Actinomycetota	c__Actinomycetia	o__Propionibacteriales	f__Propionibacteriaceae	g__Propionicimonas	s__Propionicimonas sp002841335	0.67149	2924050	89.53
FREE017836	3	igr_000948	FREE017836_c9	106471	106978	CO_F	dnaN	Beta sliding clamp	C	17	0.0132336	0.407654	0.00235332	0.0257019	FALSE	TACTAC	TTTTCC	304	327	ACACTGATCACTTTCCACAGTCGCACTGACTGTGTACCGCCCGTCGTCGGCCAACTTTGGGCACCCTTACTACGCTCAGTTGACAAGCAACGCAGTATCGGTGTCCCCCACACGGGTGACCGCGGGATGTCCCCCCAAGGGGGACGTTGTACACCACTGTGGGTAACTCTGGGGATAACTGTGGATCCCTGTGCAGCGCTGTACGAGGCCGCCGACTCGTCCTCAAATCCTCCCCGTGTAGTTTTTGGTTCTCCACATCGGCCGTCCACACCCCGACACGCCGCCGGAGTAGCCCGGACGCCGGTTTTCCACGCTGTCCACAGTGGCTACTACCCCTATGAATTAGTTAGCTATCAATCCAACTCAAAGTCACGGCTGTGCACACTCCTTGCCTCACTCACGCATGCTCTGGCTCAGACCCAGGCACAGTCTTGGCCGTGGGCAGCCTCCCGACAGACGCTCGCGTCGATATGATCAACCACACCCGTGTCATTCCTAGGGGGCAATT	d__Bacteria	p__Actinomycetota	c__Actinomycetia	o__Propionibacteriales	f__Propionibacteriaceae	g__Propionicimonas	s__Propionicimonas sp002841335	0.67149	2924050	89.53
FREE017836	4	igr_000168	FREE017836_c11	138844	139588	CO_R		AAA ATPase domain protein	C	18	1.17297	0.405937	0.000746662	0.00566409	FALSE	TACTCT	TTGATA	429	453	GCTAGCCCGCCAACCGACGGGCGCGCGTCACACAGAGTGAATGGACGTAGATAGTTCAGAGGCGATCCTGGGTTCGGCTACGGCACAGATGGATTATCTCCAACAATCACAGGTGCCCCTTGGCAGGGTGAAACGCCAGCAAGTGGTGGAGCTATATCGGGACGGCGTGCCGGCCAAGGGGATCGCTGCACGGTTTGGAGTGCATCGCAAGACGGTGCGTGAGATCGCCAAGGTTGCAGGGTTGGAGCCGAAGCCGCGAGGTCTCCTGCCCGATCATGTTGGACGCGCCGCCGCGTTGTGCGAGTCGGGCTGGTCGCTTGCCCGCGCTGGTGAGGAGTTTGGCGTCGACGCGTGGTGCGTGCGGAAGGCCATTGCGGCGCAGGGAGTGGCGATCAGGGCGCGACAAGGCGGAAGGCGGCAGTCTTGGTCTTGATAGGGCTCGATCATCGCGGATACTCTCCGGGCCTCATGGGGTGCCTGAAGCAGAGTCGCGCGACCCCTTGTGGCAGGCATCCGAGTAGCTGGTCGTCCTAGATGCGTCTTCGGTAAGGCAGGGTCAGCGCATCCGGCGGCACTGCGTTCCAGGCGTGGACGGACACCTTGGCACGCAGGCCGAGTGGTCGTCGCGTGCCAGTTGGCGTGTCGAAGATGCTATCGACATCGGCGTGGCAGGCCACCGCTGCTAAGTGGCCCGCCTAAAGTTCTATGGTCACCACGCTGGCTCTGCGAGATAATGGGATAGTTA	d__Bacteria	p__Actinomycetota	c__Actinomycetia	o__Propionibacteriales	f__Propionibacteriaceae	g__Propionicimonas	s__Propionicimonas sp002841335	0.67149	2924050	89.53
FREE017836	5	igr_000415	FREE017836_c2	561183	561348	CO_R	rpsL	30S ribosomal protein S12	A	17	0.951247	0.37961	0.000659996	0.000406664	FALSE	TAGCCT	TTGACG	22	45	GGGCTCCCCGGCTCGGATCGTTTTGACGCTGTCCGGGCCTTCGGCTAGCCTTAATAGCTGTGTTCGGGAGACCGAACCATGCGTGCGTGCGCCGCGTCCGACCAGTCGTGGTTGGTGGCGCTCGGCGCGCGCCACGACGAACTCCAACGGAAAGAGATAGCAGCCG	d__Bacteria	p__Actinomycetota	c__Actinomycetia	o__Propionibacteriales	f__Propionibacteriaceae	g__Propionicimonas	s__Propionicimonas sp002841335	0.67149	2924050	89.53
FREE017836	6	igr_000402	FREE017836_c2	512407	512590	CO_R	ftsZ	Cell division protein FtsZ	C	18	0.85593	0.364159	0.000659996	0.0303045	FALSE	TAGCCT	TGGACA	70	94	GGGCCGAGGTCCCCCGGGAGGGGAACTCTAGAGTCGCACTTGAGGGACTCGCCGGTGCCTTGACCATTCTTGGACAAGCCCAAAAGCACTCTCCTAGCCTGTGAACACGCCGGAGCACGTTCTTCCCCGCCTGGGCTTCGCCGGACCGAAGTTTGTTTCTCCATAGCAAGTGAGGGTGGGTCAC	d__Bacteria	p__Actinomycetota	c__Actinomycetia	o__Propionibacteriales	f__Propionibacteriaceae	g__Propionicimonas	s__Propionicimonas sp002841335	0.67149	2924050	89.53
FREE017836	7	igr_000645	FREE017836_c6	79232	79314	CO_F		putative protein	B	18	1.82479	0.363188	0.000586663	0.00211999	TRUE	TAGAGT	TTGCCG	25	49	GTAGGACGGCTCTGGCCGGCGGCTTTTGCCGCTAGGACAAGTGCCTTGATAGAGTTCACCGTTGGTTATGACGATGCCGAGCC	d__Bacteria	p__Actinomycetota	c__Actinomycetia	o__Propionibacteriales	f__Propionibacteriaceae	g__Propionicimonas	s__Propionicimonas sp002841335	0.67149	2924050	89.53
FREE017836	8	igr_000394	FREE017836_c2	493195	493335	CO_R	uvrB_2	UvrABC system protein B	C	16	1.47677	0.35994	0.000119999	0.0592575	FALSE	TAAGCT	CGGAAA	62	84	CCACTCCTACACCCGATCGGGCCCTGTCGATGATCTCGGCAGGGCCCGATTTCACTGTGGGACGGAAATGTCAGCGCCGCGACCTAAGCTCTTGTTGTGCGACCGACCAGTGATGTGCAAAGACGAGTAGCCCCGTTCTCA	d__Bacteria	p__Actinomycetota	c__Actinomycetia	o__Propionibacteriales	f__Propionibacteriaceae	g__Propionicimonas	s__Propionicimonas sp002841335	0.67149	2924050	89.53
FREE017836	9	igr_000890	FREE017836_c8	461654	461935	CO_F	ileS	Isoleucine--tRNA ligase	C	18	0.424912	0.358657	0.00218665	0.0412634	FALSE	TATCAC	TTGTCT	102	126	CCACTCCTGCCTCGACCAAGAAGTGAGGGCGATTTTGCACCGAACATGGTGCGAAATCGCCCTCACTTCTTGCCAGACTGGTTTTGGTCCTAAACTGGGTCGTTGTCTGCACGGCGTTGATGGGGCTATCACCTCGGAGCTGCTGGAAGAACGGAGCCTCGGCTCTCAGTAGAACCGGCCGCAGCGATGAAACAAGAGGGACGCCCGCCGCGGCGTCCAAGAAGGGTGGTACCGCGGGGTTCGCCTCGTCCCTTCGTCAGAACTGACACGAAGGAACCACCG	d__Bacteria	p__Actinomycetota	c__Actinomycetia	o__Propionibacteriales	f__Propionibacteriaceae	g__Propionicimonas	s__Propionicimonas sp002841335	0.67149	2924050	89.53
FREE017836	10	igr_000018	FREE017836_c1	63457	63590	CO_F	btuD_2	Vitamin B12 import ATP-binding protein BtuD	B	18	0.581185	0.355641	0.000566663	0.0258265	TRUE	GATATT	TGGACG	70	94	GCCCAGCAGGCGGCCGTTGGTTCATTGGTCAACCAACCGTTCTTCTGGCGGACGATCTCATCGGTCGCGGTGGACGGCGCGACTGTGCGGGTGGGATATTCATGCGGGAGTGATATCGGTGGGGGGACAGCGAT	d__Bacteria	p__Actinomycetota	c__Actinomycetia	o__Propionibacteriales	f__Propionibacteriaceae	g__Propionicimonas	s__Propionicimonas sp002841335	0.67149	2924050	89.53
FREE071770	1	igr_000911	FREE071770_c64	1453	2004	CO_F	priA	Primosomal protein N'	C	18	-0.0239351	0.519809	0.000539996	0.0760434	FALSE	TATTTT	GTGCCA	383	407	TCATTTGTGTTGAAATAGCCACTGCTGCTTTGTGAAGTGGACTGACAACATTCAACGCGCAGTGTTTACAGGCGTGTCCGGAACCTGTTGTACGCGTTACACTTGATGCGTTGTTTTGGCAACGCAATAGGATTAAATAAACTGTTAAGTGTTGCGAAGTCCGGCAGCTAAATTATTGATCATAAAAGATGATTCGAGTGTGGCTGTGTATGCGTTTGACAATTTGAAGGCCGCTTTATACACATCCAGCCGGCCCGTCGGTGGGTTCGATATCTATGGCAACCGAGTGTGTGATCTAACGCCGGGATACCCCTAACGTATTGAATTTGAATAAAGAATTAACTGCTTATTTATTAATCAATTTAGAATTAACCATTAATCGTGTGCCAAATTGCCACACGGCTGAGTATTTTTGCACAGAGTTATCCACAGCAATTGTGCACAACAGGGAAACATATATATGTGTCAATTATTTACCTCGGGTTGGTGCGAGTTGACAGAAACTTTAACGACTAATACAAACTTGTTATTACACAAACGTTTGATGCTGCA	d__Bacteria	p__Pseudomonadota	c__Gammaproteobacteria	o__Arenicellales	f__UBA868	g__REDSEA-S09-B13	s__REDSEA-S09-B13 [species 10930]	0.52372	3241854	82.64
FREE071770	2	igr_000042	FREE071770_c1	113450	113951	CO_F	radA_1	DNA repair protein RadA	C	16	-0.122518	0.491589	0.00134666	0.0614833	FALSE	AAAGTT	TAGATA	460	482	TCAGGTAATCTCAATCTCCAAACCTTACCTCTTCATAACATAGCGTATCGTAAGAAAAGGTGTAATGCCACCGCTCCGATAAACGAGTGTGGCATTAGTGTGGCGTGGCTCGTTTTGCCACATTAATTTGTGGCGTAATGTCATCCCCACCCCACCCCCCATTGGGTCTTTCTTATCTATATATATTCAGCTCACACAGCGGTCTGTAATCGTAAGTATCTGATAAATAGGTATAAAATCAGTGTCAGATTTCTCTTTATAAATCAATTGTTTAGACGATTCTATTTCTCCTTGTAGATCAATTGGATAGGCCAGAAAGGTATATAAGTAGAGGCAAGTGGTTTCTATTCCTTTGTCTCTGCATTCGGTCTAAGCACTGAGCCATTCGGCTCAACGCACTCTTAATTCAACTCTTGGGTACGCCTTTGAGTGCGTCTATTGATTACTATTTTCGGAGAAATAGATATGGCTGATTCAGTCAAAAAGTTATGGAATCTGCACC	d__Bacteria	p__Pseudomonadota	c__Gammaproteobacteria	o__Arenicellales	f__UBA868	g__REDSEA-S09-B13	s__REDSEA-S09-B13 [species 10930]	0.52372	3241854	82.64
FREE071770	3	igr_000519	FREE071770_c3	5995	6203	CO_R	livF_2	High-affinity branched-chain amino acid transport ATP-binding protein LivF	C	18	0.264705	0.482694	0.00201999	0.0344285	TRUE	GATCCA	TGGCGG	131	155	TCTCCCTCATAAGCCCCGCTTTTGTGGGGCTATATTTACCTGCATTTCGATGAGCTTGGTAATGTCTATATGACTGGGGTATGCTTCTACCCGCAATACCGCGACAAAATTAAATAACGGACAGTCAATTCTGGCGGACAGTCAACGTGTATTGGGATCCAGCGTTGACCCAAAGAGGAGCACGATCCATGCGGCACGGGGTCGATTAA	d__Bacteria	p__Pseudomonadota	c__Gammaproteobacteria	o__Arenicellales	f__UBA868	g__REDSEA-S09-B13	s__REDSEA-S09-B13 [species 10930]	0.52372	3241854	82.64
FREE071770	4	igr_001027	FREE071770_c8	36311	36504	CO_F	dnaN	Beta sliding clamp	C	17	0.417137	0.442414	0.00243998	0.0257019	FALSE	TAATTT	TTCACA	84	107	CGTGTGCGTTTCCAGTGAAAAACTATGGCATGATTTCCTTTAACGCGGTATTCGCGGTATCTTGTTAGCAAATACACAATCTAATTCACAATATTACACACACCCCCTAATTTTAATAACTATTTGTTTTTCTTATATAAAAATACTTTTTCCGTTTATCAACAGCCCTAATTAAATCAGTAAACAGATTACTT	d__Bacteria	p__Pseudomonadota	c__Gammaproteobacteria	o__Arenicellales	f__UBA868	g__REDSEA-S09-B13	s__REDSEA-S09-B13 [species 10930]	0.52372	3241854	82.64
FREE071770	5	igr_000876	FREE071770_c6	26220	26443	CO_R	lepA	Elongation factor 4	C	16	0.417193	0.425006	0.000606663	0.0399002	FALSE	TATAGT	CTGACA	34	56	CCTATACCGCTGCACAGTAAATCGTCTGCTATAGCTGACAACTGAGTATGGGACTATATAGTTTTCCGGGGAACCGGATTCACCGGAAGGATGTTGTAGGCACTTTTTGCTACGAGTCTTTAACGGGCGTTGTCCAACCGTTAGAATACAAATGCTTAAAGGCTCGACAAATCCCACGACCACCAGTTGTACTTCCTCTATCCTATAGACTCGGCTGATAATCC	d__Bacteria	p__Pseudomonadota	c__Gammaproteobacteria	o__Arenicellales	f__UBA868	g__REDSEA-S09-B13	s__REDSEA-S09-B13 [species 10930]	0.52372	3241854	82.64
FREE071770	6	igr_000297	FREE071770_c18	13955	14204	CO_F	rplT	50S ribosomal protein L20	C	16	0.00821979	0.409767	0.00535996	0.0399002	FALSE	GAAAAA	CTGACA	124	146	ATTAAGAGTCATTCGAGAGACAATCAAGATGCCCAAGATGAAGACGAATAGGGGTGCTGCGAAGCGGTTCAAGACGACAGCAAGTGGTCGTTTTAAGCGCTCACAGGCATATATGAACCACATCCTGACAAAAAAGTCGACCAAGCGAAAAAGGCAATTACGGTCGCAGTTAATCGTTCATCCTTCAAATGAGTCCGCACTGAAGCGGATGCTTCCTTACAGTTAATACATCAAATTACGGAGTGGACCG	d__Bacteria	p__Pseudomonadota	c__Gammaproteobacteria	o__Arenicellales	f__UBA868	g__REDSEA-S09-B13	s__REDSEA-S09-B13 [species 10930]	0.52372	3241854	82.64
FREE071770	7	igr_000854	FREE071770_c57	12939	13120	CO_F	potH_1	Putrescine transport system permease protein PotH	C	17	-0.21903	0.406968	0.00376664	0.0362558	FALSE	CAGCGT	TTGCGA	123	146	AACCCAATGAATTGAGCGGGTCGGTGGTTACTGGCCCGCTCTTTTTTCTGGGTGACTAGCAATCGGCATTCATCAAATCTCCCTAACTGCTCACGACCACTTCGACAACTCCCGCACAGGATATTGCGATAAGCACTTATTCTCACCAGCGTACAGTCACCGTGTATGGCCTGACATGGTCT	d__Bacteria	p__Pseudomonadota	c__Gammaproteobacteria	o__Arenicellales	f__UBA868	g__REDSEA-S09-B13	s__REDSEA-S09-B13 [species 10930]	0.52372	3241854	82.64
FREE071770	8	igr_000757	FREE071770_c47	1878	2069	CO_R	dddP_3	Dimethlysulfonioproprionate lyase DddP	C	17	0.0991353	0.400358	0.00127999	0.0475996	FALSE	TATCGG	TTGCAG	98	121	AAGAATGGATGCCGTTAACAGCAGTTCAGGATCTCTTAGGTCACTGCACGTTACCGTAACGGCACGTTATGCACACCTGGCGCCATAGCAGGTTCGCGTTGCAGTCCTTGCAGTAGGCCGTTATCGGGCACAATCCCGGCACATCGGGGTGCGTCAAATCCATACCGTTTTGCTTCAGTAGGGAGAAAGTTC	d__Bacteria	p__Pseudomonadota	c__Gammaproteobacteria	o__Arenicellales	f__UBA868	g__REDSEA-S09-B13	s__REDSEA-S09-B13 [species 10930]	0.52372	3241854	82.64
FREE071770	9	igr_000783	FREE071770_c5	30192	30426	CO_F	gyrA	DNA gyrase subunit A	B	17	1.00517	0.383973	0.00442664	0.00943994	TRUE	TAAATA	TTGTTT	14	37	GAATGTTCCATGCTTTGTTTGTCTTTTTACTGACTGCTAAATAGCCATAGACTGAGTTGGTTCTTATTGAGTTAAGTCCCCTGCCTAAGCCACGATTGAGGCTTGATTTGTGGTAAAATGAACCCCTGATTTTGGTCCCGACTGGGGCTCGAATTGTCCTGTAGATTCAACCGTTTTTAGCCCCCTAGTGGGCACTCGTAGTACTGTCATAGGAGCTTCAAGCTGAGTAGTGCAG	d__Bacteria	p__Pseudomonadota	c__Gammaproteobacteria	o__Arenicellales	f__UBA868	g__REDSEA-S09-B13	s__REDSEA-S09-B13 [species 10930]	0.52372	3241854	82.64
FREE071770	10	igr_000819	FREE071770_c52	8395	8621	CO_F	gsiC_6	Glutathione transport system permease protein GsiC	B	16	0.193208	0.381573	0.00225332	0.0236398	TRUE	AATGTT	GTCGAA	139	161	TTCCACGGCGTTCTATGGACAATAGGCGGCCCTCGGGCCGCCTATTTTTTTCTGCGGATAGATCATCGAGAGCTAAGTGTTTTACAGCCTTAACGCTCTCCGTTGGATATTAAAAGAACAAACTGACTGCTGTGGTTACGTCGAATCTATCGTCTCAATGCAATGTTGTCTTTACTGAGTTACAGTGATTCCTATAGCGTTGCATTAATCGGGCCTGTAAATCGACA	d__Bacteria	p__Pseudomonadota	c__Gammaproteobacteria	o__Arenicellales	f__UBA868	g__REDSEA-S09-B13	s__REDSEA-S09-B13 [species 10930]	0.52372	3241854	82.64
GUT012252	1	igr_000031	GUT012252_c10	19253	19537	CO_F	recA	recombinase RecA	C	17	1.2999	0.579512	0.000239998	0.013167	TRUE	TAGGCT	TAGAAA	95	118	AGGTGAGGCGGCGCTTTGTTGGTATTTGTGGGGTGGGCTGAATGTAGCGCAATATAGGGATACTGCACTCCTTATCGAAAGCCTGTGCTATTTTCTAGAAATTTTGTTCGATACATGGTAGGCTTATCCACGAAGAAATTTTTTGCAGACCTTTTGGTGGACTTATCCACAAAATTCGCAAACCGGTCTTAAACCGTCAGGGGCGGCCCCTACAGTGGTGCACGAAGGGGATAACCAGCATCCCCATAAGTGTTAGAACCATGCAGAGAAAACGAGGTAACAACC	d__Bacteria	p__Actinomycetota	c__Actinomycetia	o__Actinomycetales	f__Micrococcaceae	g__Rothia	s__Rothia aeria	0.57414	1653022	57.77
GUT012252	2	igr_000707	GUT012252_c73	1016	1856	CO_F	mihF	integration host factor%2C actinobacterial type	C	17	0.503819	0.522586	0.000859994	0.019222	FALSE	TAACGT	TTTATA	736	759	ACAGCTGCCCTCATATACGGTTGGTGCCCGGTGGTTTTAGAACACCGGGCACCAACTGTATCGGGGCGCTTTTATTTTGAAAAATTATTCAGATAGTGTTCAAGAAACTATAACACTCTGATATGGGGAAACAATCTTAATCCTCAGCTCAAAACCTCATAAATATTCAATATTTCACTCTGTTTATTCACCCGTAAAATAAGAACCTTTGGCATATTCAACAAAAGTAATACATTCTCTATAGTTTCAATCGATGAAGCCTTCCGGTATAGAGATAGTGGAAACCGCCACTTTTATAGTCTTTAAGCTATCGTGAAGCGGCCTTCGGCAGCTTCGATTCCACAGTATGTTTTTATTTATACTCGCGCTATCCGCGCGGTTAACTTGAAGCTTCTTGATTGGTTCTATCCGTACCAGGGTTTTAATCTTTGGAACATCGCCGAACGGTACTCTCGTCGGGTTTTTGTGGAGGTTGAGGTACCGAAACCTGTCGCTGGTGCGGCGTGGCGCTGCCCCGCGCTCGCAGGCGTTTGTTAGTGTGATTAGTGGATGGAGTGAGTAGTTGTGCAGTGTGAGGCTCTCCACCTACTAAAGTATGTGAACTATGGCACACTCGAAAGGCCCAAACAGGCCGTTTTTCTGGCGTGGAGTTTCTGTGACCAACTATTTCAAAGATTTATAAATATTTTTTCTGCACCGATTTTTCCGCGTATTTCCGCCAAAACTACACCAAATCTTTATAAACCGTAATCCCTAAAATAACGTTTTGGTAAAAATGAGTCGTTCCGGCGTGCTAACTTATAGGCATAGATATTACTTCTTCCGCAGATGGGAGCCCTTC	d__Bacteria	p__Actinomycetota	c__Actinomycetia	o__Actinomycetales	f__Micrococcaceae	g__Rothia	s__Rothia aeria	0.57414	1653022	57.77
GUT012252	3	igr_000262	GUT012252_c2	20095	20299	CO_R	ftsZ	cell division protein FtsZ	C	17	0.377095	0.517506	0.000766662	0.0512018	TRUE	TATCCT	TAGGAA	83	106	GTGCTATCTTCAAGTTGGGGTTTAGACAGATGTAATTTTTTGGCTAAATCCCCACAAATTTGGGTGTCAGTACACCCCGCAACTAGGAACCTGGTGAATCTGTTGGTATCCTTGCAAATAAAGCCAATTTGAGAGCGAGTATGTCTAAGGTTAAACTCGAACTTTGGACTTTTCTCAATAAATCAACGAAACAATTGAGGGATAA	d__Bacteria	p__Actinomycetota	c__Actinomycetia	o__Actinomycetales	f__Micrococcaceae	g__Rothia	s__Rothia aeria	0.57414	1653022	57.77
GUT012252	4	igr_000554	GUT012252_c5	11802	12212	CO_F		CDP-alcohol phosphatidyltransferase family protein	B	16	0.67489	0.47894	0.000819995	0.0118133	TRUE	TGTGAT	TTTACA	189	211	GTGTTATAACACGGTTGCAGGCAGGTTATACCCCCATTAATGAATGGCTTATAGAGTTCCTTTTATGGAATATCTATAAGCCATTCGTTGTATAGTGAAGTTTTTTGACGACACACTCTCTTGCCGTCAGACGGGGGTAAGGGTAAGGCACTTCCTCAGGCATGTATCAATAACCACAAGACTAATATTTTTACACTCACCCTATCATTGATGTGATTCCGGTTATCTAAGCCTCTTTTCTTTGTTCCACGCGTCCTTTATCTATATAGTTGGATTAGTAGTTTGTGCCTTCCCCGGCCGCACTGTGCTTTTATTATGTGCGTATTAGCGTACCGTTGATGCGCACATAAGGGCGTGCCGTGTGACCGCCCATAGCTACAATGTCACACCGATATAGAGGAACACTTACAC	d__Bacteria	p__Actinomycetota	c__Actinomycetia	o__Actinomycetales	f__Micrococcaceae	g__Rothia	s__Rothia aeria	0.57414	1653022	57.77
GUT012252	5	igr_000217	GUT012252_c161	189	526	CO_F	btuD_3	Vitamin B12 import ATP-binding protein BtuD	C	17	0.608099	0.46881	0.00053333	0.0243169	FALSE	TAGGGT	TTTCAA	239	262	AATCCGCCCTCCAGGCTTCTACAGTGGGGGCGGATTTTTTCTTTAACCACGGGCTGCTACCAACCTGCGCACCCTATAGTCTGATACTTGCCCTCATACATGGGCCTGTGCCCTTCACCCCTCTGATCACAAGGTTCTTTATCTGAATGACACGGCGAAAAGTACGCTTCATCCTAAGGCTCTTTTGCCCCGAAAGAGGGGAGAACTGCGCCAGGCAGACGGGTAAACACGCCGGTTCGTTTCAATTTCTTGGAATTTCCGTTAGGGTGGAGACGTTGTGTTATTTGCACAACGTCTGTACACACGGCGGCAAAACCGGCGCATACGGAAGAGATCGA	d__Bacteria	p__Actinomycetota	c__Actinomycetia	o__Actinomycetales	f__Micrococcaceae	g__Rothia	s__Rothia aeria	0.57414	1653022	57.77
GUT012252	6	igr_000160	GUT012252_c141	1565	1827	CO_F		ferredoxin family protein	B	17	0.810952	0.451147	0.00122666	0.0219465	TRUE	TAAATT	TTAACT	75	98	CACCGAGTGAGCTATATATGGACCGAGTGAGTGACGCTGCAACATAAAAACACACCCAAAAACTATGTGGCGAACTTAACTTTATTTTCTTATTCTGCTAAATTTAAGGCTCTGACTAGGGAGAACGCTAGAATTTTGCAGGACAGCCTAGCCTAAAAAATAGGGTATTTTACCTCTCAAACACCTGTTCACTGCGCCACGAAAATATTGTAAAAACGCCGTAGCGAGATAGACTTATACACAGGCTTTCGGGCGGATACCCC	d__Bacteria	p__Actinomycetota	c__Actinomycetia	o__Actinomycetales	f__Micrococcaceae	g__Rothia	s__Rothia aeria	0.57414	1653022	57.77
GUT012252	7	igr_000166	GUT012252_c145	3171	3411	CO_R	ybhR	putative multidrug ABC transporter permease YbhR	C	16	0.841209	0.437633	0.000233332	0.0471484	FALSE	TGTAAT	TTGCAG	20	42	AGCAAAACCGCTAATAGTCATTGCAGCCTCCCGAGTTTCCCGTGTAATTTCATGCTACAACCATGGGCGCACGGGGGAGAAGGGGACAGCGGGTGCTGCTCTGTGCCTCAAGCCGTGGTTTTACATGTTGTCTTCTTTGCTGCTCTGGTGGTTTGGGTATTACTGCGAGGGTACTTGCGCAATGGGATGGGGCAGCTGTAGGGTTAATTTCATCAACTGATGAAATAGGGAGGTGGGGGTA	d__Bacteria	p__Actinomycetota	c__Actinomycetia	o__Actinomycetales	f__Micrococcaceae	g__Rothia	s__Rothia aeria	0.57414	1653022	57.77
GUT012252	8	igr_000344	GUT012252_c26	15869	16303	CO_F		ABC transporter ATP-binding protein	B	17	-0.461476	0.435841	0.00834661	0.0146599	TRUE	CATATA	TTTCCT	175	198	CCGCTGATTCGCTGTCGGTTCTGAACCGTCATAGGGCGGGTTCTCCGGTGTGGGGAACCCGCCCTGTGTTTTTATTGTGCCCGCTGAAGTTAATACAGTTTGTCTGCCGAAACGTGTTGAGGGTGTACTATTCTGCCTATAATCCTTACACGGCGGCATGTTATTAAATCTTTATTTTCCTTTTATTAGACACAGTGTCATATATCACATACGCCACTTAGGGTATACATTACCTCATACTCTTTGAATGCAGCTTAAATGCAGCGTATCTACCACTTTTACCACACCGTTCCCCGCCGTGCCACCTTAAACCCTGGTCAGGGCCGTATATCATCCGAAAGTATGAGAACCGTTTTTGGGGGCCTTCAAAAACTTCACCCCAAAGGATGACAAATGTCAGGGGATATCGCTTTCAATTCCTGAAACAATTAAATC	d__Bacteria	p__Actinomycetota	c__Actinomycetia	o__Actinomycetales	f__Micrococcaceae	g__Rothia	s__Rothia aeria	0.57414	1653022	57.77
GUT012252	9	igr_000257	GUT012252_c2	14336	14847	CO_R	lspA	Lipoprotein signal peptidase	C	17	0.16926	0.423974	0.00195332	0.0182929	FALSE	AAGAAT	TATTAA	338	361	AAGAAGAGGTACTGGTTACGGTACCTATGGTACCCGCGCCTCTTACTGTGACGCGTGGCGGCCGCCTGTGTTCCCTAACCGCCTTATGGCGGGCGAGTTTATGAATTGGGGATGCGGGCGGTCGGTTATATTCTGGTCAATGTTTTAAGCGGTTGAGCATTCTTTGTGCCGCACAATAGTGAATATTTTTTCGCCTGCTTCTATATGTAACCTTTATGTATACCTTAATCGTTGCTTAATGATACGTTCGAACGTTTTTAATGCACGATAATAAGAGAAAAGACTATTCTTAATAACCGTATTATATGCATTGCGAGAATGCTGCTGGTGCCAGACCTTATTAATAGCTCGCAGGTCTGTAAAGAATTAATAGGGGAGTAGCTATCTGCAGTTAGTATCTATATTGCTGCTGCCCGGACCCCTGAACTCTATAGGTTACTGGTGCAGTAGTTAAGATGCGATAAGCTAGAGGGTGCGGGGCCACCCCCGTCAGTTACTGAACGAGGAGCCGC	d__Bacteria	p__Actinomycetota	c__Actinomycetia	o__Actinomycetales	f__Micrococcaceae	g__Rothia	s__Rothia aeria	0.57414	1653022	57.77
GUT012252	10	igr_000681	GUT012252_c7	2131	2642	CO_R		amino acid ABC transporter ATP-binding protein	C	16	0.267865	0.419261	0.00209332	0.0136341	FALSE	TAACAT	TTTACA	361	383	CCAATAGGGGTTTACAGTGCCCCGCTATGCGCGCCCCAGCAGGCATCCGCCTGCTGGGGCGCGTTTCTGCGTTTACGGGGCGAAAAGCCCTGCACACGCCTCTCTTGACTATGCGTTGCTTTGGGTGGGTTTATGTGCGATTTACCGGCAGGATTTTTGCGCAAACAGGGCCGCCGCATCCGCGCTCCCCCACTGCCCCACCCCACCGCATTCACCAAATACCCTGAAAATACGGGATTCACCGAGCACCCGACCCCCGAACACCCCGCACAACCCGCTTCTGTGATATATTCAACTCAATTTTGGTTTCCTTGAGTTTTCGCGGGAATACGCCCCACCCAATACCTTAAACACCAGAATATTTACACCGATTACCGAATCTTTAACATTCCTGTTACATCCCCGGCGTAAGCTAGGTTACTACCGTGATGCGCGTGATTCTTCCGGCTCACAGCCCACGCGCCGCGTCGTATCTGTTGGGCACAGCCCCACCGTGTGTAAAGGAGAACCCT	d__Bacteria	p__Actinomycetota	c__Actinomycetia	o__Actinomycetales	f__Micrococcaceae	g__Rothia	s__Rothia aeria	0.57414	1653022	57.77
GUT146763	1	igr_000942	GUT146763_c70	2041	2190	CO_R	mntB	Manganese transport system ATP-binding protein MntB	C	16	1.75276	0.587673	0.000166666	0.0126997	TRUE	TATACT	TTGACA	14	36	ATTGCCTTGCCTGTTTGACAAGCAATAGGAAAATGTTATACTAATAGGGCATCCCCTCAGGGGAATGCCCTATTTCTTTGTTATTTGGTAATACTTGTTGTAAATTTATAAATAAATATACGTTTTGTATTCTGAAAGGACGAAAACAAA	d__Bacteria	p__Bacillota_A	c__Clostridia	o__Oscillospirales	f__Acutalibacteraceae	g__Scatavimonas	s__Scatavimonas [species 0460]	0.51129	2329676	95.97
GUT146763	2	igr_000105	GUT146763_c19	4685	4855	CO_F	msmX_1	Oligosaccharides import ATP-binding protein MsmX	C	17	-0.0334034	0.565289	0.00159999	0.0668038	TRUE	TATATT	TAGCCT	72	95	AAAAAGAGGACGCAATTTTCGCGATATCGGATTTATATAAAATGTAAGTTCAATATTTAGTGAAAAAAATAGTAGCCTCTTTCCCAAAAATCTGTTATATTATTATCTGAAGTAGAAACTGCCCTTAGTGGATTGTTTACCGAGTGTAAGGGTGGATCAGGAGGTATTGTA	d__Bacteria	p__Bacillota_A	c__Clostridia	o__Oscillospirales	f__Acutalibacteraceae	g__Scatavimonas	s__Scatavimonas [species 0460]	0.51129	2329676	95.97
GUT146763	3	igr_000650	GUT146763_c53	10035	10149	CO_F	tuf	Elongation factor Tu	B	17	0.987309	0.53978	0.000386664	0.00162666	TRUE	TAGAAT	TTGCAA	32	55	TTTTCAGCTCATTTTCTTTTTTGATTTGCCTATTGCAATTTGAGAACAAAATTGCTAGAATATAGCTTAAGAACTGAAAACTTTTTTATTTTCATATCAAAGGGAGGAAATTCCA	d__Bacteria	p__Bacillota_A	c__Clostridia	o__Oscillospirales	f__Acutalibacteraceae	g__Scatavimonas	s__Scatavimonas [species 0460]	0.51129	2329676	95.97
GUT146763	4	igr_000965	GUT146763_c70	49610	49737	CO_R	typA	GTP-binding protein TypA/BipA	C	17	0.641048	0.539723	0.000599996	0.0547905	TRUE	TATAAT	TTGAAA	43	66	ATACGAACAGATAGACGAAACCGCCTGTATTTTCTTTGGGTAATTGAAAAACAGGGTTTTGTATGATATAATTACAAATTGGCAATAAAAAATGAAAAGCTTAGAAGATGAGCGATTAGAGGGATTTT	d__Bacteria	p__Bacillota_A	c__Clostridia	o__Oscillospirales	f__Acutalibacteraceae	g__Scatavimonas	s__Scatavimonas [species 0460]	0.51129	2329676	95.97
GUT146763	5	igr_000582	GUT146763_c49	1239	1342	CO_R		Ferredoxin	C	16	1.03565	0.523619	0.000353331	0.0498525	TRUE	TACAAT	TTGATT	44	66	ATTTTATGCAGGACATGTAAATATTACTTTTTTCTGCAAAACCGTTGATTTTTTTCGAATCGATGCTACAATAGAGTTGTAATTTTAAAAGGAGGTGTTCCCCC	d__Bacteria	p__Bacillota_A	c__Clostridia	o__Oscillospirales	f__Acutalibacteraceae	g__Scatavimonas	s__Scatavimonas [species 0460]	0.51129	2329676	95.97
GUT146763	6	igr_000152	GUT146763_c2	21640	21921	CO_R		MarR family protein	C	16	0.869085	0.504073	0.000599996	0.0126997	FALSE	TATAAT	TTGACA	194	216	ACGGAAAGGGAGGACGGGCAGGTGCTCCCTTTACATATTTTTATACCGTTCTTATTATAAAACACCCATTTAAAAAATACAAATGAATCGTGAAAAAATGCACAAATAAAACAGAAAAAGTTTTAACACGTACGCCAAAGGGCTTGTTTAAAAAGCTTAAAAACAACATTCATCAATTGTTCATAATTAACTACTTGACATCTCTTTCGAATTGGATATAATAGTTATTAACTTCATAAACCATTAAGTTACTTAACGATTTAGAAAGAGGGGGGTGCAGCC	d__Bacteria	p__Bacillota_A	c__Clostridia	o__Oscillospirales	f__Acutalibacteraceae	g__Scatavimonas	s__Scatavimonas [species 0460]	0.51129	2329676	95.97
GUT146763	7	igr_000012	GUT146763_c10	16600	16952	CO_R	mraZ	Transcriptional regulator MraZ	C	17	0.270413	0.496008	0.000599996	0.0417173	FALSE	TATAAT	TTGCTT	243	266	CCAATTAACGGGACTTACCCCGCATTGTGTGCGTAAATAAAAGAAAATATGCAGTTTTTAAGGAACAGGCAAGCTTGCCTGTTCCTTTTTTTGCGTATTTGCGGCAGGATGACGCAAAAAGCGTTTACCCGTGCAAAAAACGCATGGAAAGCGTATTTTTAAGCCCTTTTTGGTAAAAATGAAAAAAACGGGGAAAAAAGCGGAAAAATTCAAAAAATCGTCACATCTTTTTTGAAAAATATATTGCTTTTTTAAAACCCATGGACTATAATTGAAACACAAAGTGGCATTTTAGACCACTTTGTGGCACACGATAGCAAGAATATATGCGTCAATGACAGGAAAGTGTTGTT	d__Bacteria	p__Bacillota_A	c__Clostridia	o__Oscillospirales	f__Acutalibacteraceae	g__Scatavimonas	s__Scatavimonas [species 0460]	0.51129	2329676	95.97
GUT146763	8	igr_000898	GUT146763_c67	14443	14772	CO_R	hndA	NADP-reducing hydrogenase subunit HndA	C	17	-0.0331833	0.493189	0.00111999	0.0448892	FALSE	TATCAT	TGGACA	232	255	AATGAGCCCTTGGGATTGCGCTTACCGGCACAATCCTGCACACAAACCGTAAAGAAAACCGGCTGAGTCCGGTCAATTTGGAACAATTTGTCCACCCGCTTTAAAATCGCCCGTACGGCGGTTTTAAAGCGGGCTTTTTGCTCATATGGTTATAATATTGGGCCTGCACCCGTCCCGCCTAGAAATTTCCAGCGTTTTTTCGCTAAATTTCGGGATTTTGCAGCAGAAAAACTGGACATTTTCAAAGAATTATAGTATCATTAAACCATTATGGCTGTATGCGCTCGCATCATAAAGCTATGGTCAATTTTACCGCAGGGAGGAAGCAAT	d__Bacteria	p__Bacillota_A	c__Clostridia	o__Oscillospirales	f__Acutalibacteraceae	g__Scatavimonas	s__Scatavimonas [species 0460]	0.51129	2329676	95.97
GUT146763	9	igr_000566	GUT146763_c47	734	921	CO_F		hypothetical protein	C	17	1.46145	0.48865	0.000246665	0.0126997	FALSE	TATGAT	TTGACA	108	131	ACCATAAATATTTTTGCGGATGAAAAGCGGCTTGATTTTGCAGGCTGCTTTTCATTCGCTTTTGTTTTCCGCAAAAGAAAATGAAAGATAGAATTTTATCAAATCATATTGACAATTTTTCGCCGTGAGAGTATGATATAACCAATAAGTATAACAAATCATACTTTTCACACTGGGAGGTTACAGAA	d__Bacteria	p__Bacillota_A	c__Clostridia	o__Oscillospirales	f__Acutalibacteraceae	g__Scatavimonas	s__Scatavimonas [species 0460]	0.51129	2329676	95.97
GUT146763	10	igr_000838	GUT146763_c62	58915	59061	CO_R	ispH	4-hydroxy-3-methylbut-2-enyl diphosphate reductase	C	18	0.303858	0.484741	0.000826661	0.0716549	TRUE	TAACGT	TATAAA	0	24	TATAAATTTTCGGGGGACGGCTGGTAACGTTACAGCCGTTTCTTTTGTTTTTGAAAGGGATTTGCTATTGTGTCTCAGCATCAAGCACAAAAAATTACATTGGCGAAATCGGCCGGTTTTTGCTTTGGCGTAAACCGGGCGGTCAAT	d__Bacteria	p__Bacillota_A	c__Clostridia	o__Oscillospirales	f__Acutalibacteraceae	g__Scatavimonas	s__Scatavimonas [species 0460]	0.51129	2329676	95.97
FREE018286	1	igr_000840	FREE018286_c172	8352	8695	CO_R	modA	Molybdate-binding protein ModA	A	16	0.924886	0.534406	0.000386664	0.000419997	TRUE	CACGAT	TTGTCG	164	186	ACCGGGTGCCGCCCGTGTCCGCGCCGCTCCCGCCCGCTCCCCCGCCCGGACCGCCCGGACCTCCCGGACCTCCCGGACTTCCGGCCACCGGCCCCTCCGCGTCGTCATCGTTGTCGCCGTCGTCATCGTTGTCGCCGTCGTCATCGTTCTCGCCGTTGTCGCCGTTGTCGCCGTCGTTGTCGTTGTCACGATCCTCACGATGGCCACCCTCACCCTCACCGTCGTCGTCACGGTCCTCGCCGCCATCGCCGTCGCCGTCGTCACCGCCCCTCCGCGCGCGGCGCCCCACGTCACCGTCCGCCGACCCGGCCGCCTCGCGCGGGTCCGTCCCGTCCGGAGAGCCG	d__Bacteria	p__Actinomycetota	c__Actinomycetia	o__Streptomycetales	f__Streptomycetaceae	g__Streptomyces	s__Streptomyces lycii	0.73072	7654140	99.47
FREE018286	2	igr_001115	FREE018286_c19	26225	27153	CO_F	sir	Sulfite reductase [ferredoxin]	A	18	0.145725	0.515505	0.00316665	0.00115999	TRUE	CACGCT	TGGACG	616	640	CCGCGGAAGACGGGCGTCGGCCCGCCCGCGCGCCGTGACCGCGGGAGGCGGCGGAGGTCCTTGCGCGTGACCGCGGAAGGCGGGCGCCGGTCCCCGCGCTCTACCGCGTGACGGCCGGGGCCTCGTCACGCGCCCGCGCCGGCACGGGCGGGTGACGAGGCCCGGGCCCGGCAGGAACCGTGTGCCCGGGCCGGGCCCGGACCGGTTCCGGGCCAAGGGCCGGGCACACGCGCGTAATCTGGACGGCAGGACGGCCCCGACGGTCACGGGACGGCAGGACGGTCGCCGGACGGCAGGACGGTCGCCGGACGGCAGGACGGTCGCCGGACGGCAGGACGGTCGCCGGACGGCAGGACGGCTGCGGGACGGCGGGACGGCGGGACGGCGGGACGGCCGGGGAACGACGGCGGCCGCCGACCGCGCCCCCGCGACCCCGACCCGCGCCGCCGCCCCCGGCCCGCACCCCCTGCCCGTGCCCCGGGCCACCGTCCGCTCGGCCCCGCCCGGTCCCGGCTCCGCCCCCGGCCAAGCCGCCACGCCGGCCGCGGCGCCCACCGTGACCCGGAGCACACGATCTCGCAGAACGAGACAGACTCGTCCAAATAACGGACGTCAGTGGACGCTCCAGAGAGCTCCGTGCCACGCTCTCGTCATGTCTCGAGCTGGAATTGCCTTGGTGAGTCGGCGCCACGTCGATCTCGGCCGCATGTCCAGCGCCATCTGTCCGGCGGGCTGACAGTCCCAGCACCGCCGCACCCGTCACCGGTCCCCACCGTCGCGGACCGTGACCACTCCCACCGGCCGAGCAGCCGCACCTCAGCGCGCCCCGGCGCGCCGTCCCGCCCCTCCGCAGCAGGTCGGAGGGCAGGCCGGGAGAGTGCAGCCTGCCCGATCCACCTTGAGCCCCGCCCGAGAAGGACATCACCGCC	d__Bacteria	p__Actinomycetota	c__Actinomycetia	o__Streptomycetales	f__Streptomycetaceae	g__Streptomyces	s__Streptomyces lycii	0.73072	7654140	99.47
FREE018286	3	igr_000694	FREE018286_c160	14186	14686	CO_R	mreB_2	Cell shape-determining protein MreB	C	16	0.915054	0.48913	0.00094666	0.0112965	TRUE	CATATG	AAAAAA	261	283	GCGCCGGAGCCGAGCACGCGGGCGAAGTCCGGCGCGCGGGCAGGGCCGGGCCCGTGAACGCGGGTCCGGGCCGGGCCGGGACCGGGTTGGACCGGGCCGGGCGCGCGGGCCGGGCAGCGCTGCGCGCAGCCGGGCGACGCCGCGCATCGTGGCCGAGCAACGCCGCGCATCGCGGCCGGGCAACCCCGAGCAACCCCGAGCAGCATGACCGACAATCTGATCAGTTGTCAGCTGTAAGTGTTCCGTGACCTGGGGCGACCGAAAAAAATCGGTCGCCCTTTGGCATATGCGAGCACCGGGTTGGGAACGCATCACTCCGACACGACGTCACCATTACAGAGGTGGGCGGGCGTTCCGCGGACAATGGCGGAGGGCCGTCGCGCGGCTCAGCCGCGGGCGAGACTACGATGGAAGCTTCCACGCGCATCGCGCCCATCCCGCCTTACCTGTAAGCCACCATCTCCAGCTGGGAAGGCCAGACATATCCTCATGGGGAACAAC	d__Bacteria	p__Actinomycetota	c__Actinomycetia	o__Streptomycetales	f__Streptomycetaceae	g__Streptomyces	s__Streptomyces lycii	0.73072	7654140	99.47
FREE018286	4	igr_003399	FREE018286_c81	28992	29822	CO_F	btuD_11	Vitamin B12 import ATP-binding protein BtuD	C	18	3.18537	0.475614	6.66662e-06	0.00895352	FALSE	CATAAT	TTGACG	713	737	GACGGGCGGGGGAGGAGCGGGATCCGGGGCTCGGGCAGCAGGAATCGGGGATCAGGGTTCGGGGATCGGGGCTCGGCGCGGTGCTCGCGGCGCAGGGTTCGGGGCTCGGGGCTCGGCGCGGGACGCGGGGCCCGGGGCGCAGGGATTGGAAATCAGGGTTCGAGCGCGGGGCTCGCGGCGCAGGGTTCGGGGATCAGGGCCCGGCGCGGTGCTCGCGGCGCAGGAATCCGGGCTCGGGCTCGGCGCGGGACCCGGAGCCCGGGGCGCAGGAATCCGGGATCAGGGCCCGGCGCGGGGCGCGCGGCTCGGGCCGGGGCCCGGCACCGCGCGCACCGCCGCGCGGTTACGGCAGCGCACGGCCGGCCGCCGGGCCGTCCCCTCCGCAAGCCCGGAGCAGCCTCCCGGGGTGCCGCCCGGCAGTCCGAGCCCGCCCCGGCGCCCCGGCATACCGGGCCCGCTCCGGCGCCCCGGCCCGCTCCGGCGCCCCAGTCCCAGTCCCGGTCCCGGTCCTCCAGCATCTCGCCTCCGACCCTGCCCCACCCGGCGCTTCCGCCCCCGTCTCGCCGACGCCTCCGCTTCCCTTCCCCACCCCACCCCGTCCCGTCTCCCGTCACCCCACCCACCCGCTGCGCCCCAAATACCGGGCGGCCCCACCCGACTCGTACGCGCCCCCCGGCCGGCTCCCGGCCGAGGGGCGCGCCCGTTCGTCGTCCTTGACGGGTCCTCCGGCCGCCGCTCATAATTCATCACATGATGAATAACCCCGACGAGCCACTCCCGGACTCACCACCGGGCACAGGACCCGGCTCCCCACCGGACCCACCGGCGAAG	d__Bacteria	p__Actinomycetota	c__Actinomycetia	o__Streptomycetales	f__Streptomycetaceae	g__Streptomyces	s__Streptomyces lycii	0.73072	7654140	99.47
FREE018286	5	igr_003131	FREE018286_c65	48571	49286	CO_R	rpoB	DNA-directed RNA polymerase subunit beta	C	17	1.30767	0.429436	0.000153332	0.0280058	FALSE	TACACT	TGGACA	520	543	CACCGGTGAACTGACCGGGCCCGTCCCGCGCCCTCGCGGCGCGTGCGGCCCAGCAGCTCCCACCGAGGGCGATCACCCGCATGGGTGGTCGCCCTCGGGCGTTTCCGGAGCGGGTGTCCTTGTCTTGTCGGTCCCGGCGGGTAGGGTGATCACCGCTGGTCCGGCGGCTGCCGTCGGCGATCGCAAGTGATCGCAGGCGATCTCCATGAGCTTGGGGGGCCTTGACGAACGGCACGCAGCGCGCAATCTTAAGGACGCGTCGTCAACATCGTTCCAAGGTTCGGTGCATGGGGATGCATGGTTCGCGGGCGAAGCGGGCAGTATCGATATGCGCTCGGCGGCGCGTGGATCGATGAGCGCCCGGCGGCGTGAGGATCGGTATGCGCGTGGCAGCGCGCGACCCGTTCGCGGGCTCGAAGAAGGCAGTGAAGAACAACGAGGCGCGGCCCCTCTCCGAGGCGGCGGCCGCAGCCTCCCGGAGGGAGAGAGTGGTACTGCGCCGGTCTCCGGAATCCCCTTCTGGACATCAGTGTGCCAAGTGGCTACACTGACCCTTTGCGCTGCCTGTTAGCTGCCCTCTGCCCGTCACCAGGGGCATGACCCGTTTCCGTGCACTGCTGAAGATGTCTCTGACCAGGGATTTTCCTTCAGCCTCTCGCGTGTGAGACGGGGCCGGTACGCGCGTAGTGAGTCCGAGCCCTCGGAAGGACCCCCTC	d__Bacteria	p__Actinomycetota	c__Actinomycetia	o__Streptomycetales	f__Streptomycetaceae	g__Streptomyces	s__Streptomyces lycii	0.73072	7654140	99.47
FREE018286	6	igr_002932	FREE018286_c56	36201	36768	CO_F	lnrL_1	Linearmycin resistance ATP-binding protein LnrL	B	16	0.0884825	0.421681	0.00151999	0.0224199	TRUE	TGCTTT	TGGGCA	488	510	GCGGTCTTGGGCCGGCCCGCCCCGGCCGGCCGGCCCCGCGGACCGGCCCCCTCCGCTGCCGCCCCCTCGCACGGGCCCGTCCGCTCCGGACGTCCGTCGCGTGGCCCGTCCGCTCCGGTCCGCCGCGGGCCCCGCCACGGGCCCGCGGCGGGGGCCGTACACCCCGGTGTCCCCACATCCCCGGTGTCCGCACGGTGTCCGTACATCCCGTGCCCGTACATCCCGTGCCCGTACATCCCCGGTGACCGCACCTCCCCGTGCCCGTACATCCCCGGTGACCGCACATCCCCGGTCTGCGGCCCCGCGCGGCTGCGGCCCCTCGGCCCCGCGCGGCGGCCGGGCGGACCCCGGCAGCACCATCGGCTCCCGGCGCTCGGCCAGGGTGGTGATCCCGACGTCCATCCCCGCAGGCCGGAGCGCCGATCACCGGCTTCACCAGGCATTTTCCCCCGCCCCGGACGCGGACGGAACCGGTCCGGTCCGGGGGGTGGGCATCCTCCGATCGGATGATGCTTTCGGACCCATCAGCGGATGGTGACGGCCGACGCCGCACGGCACGCTCTCCGGT	d__Bacteria	p__Actinomycetota	c__Actinomycetia	o__Streptomycetales	f__Streptomycetaceae	g__Streptomyces	s__Streptomyces lycii	0.73072	7654140	99.47
FREE018286	7	igr_002177	FREE018286_c327	721	1244	CO_F	ybiT_2	putative ABC transporter ATP-binding protein YbiT	C	18	1.03019	0.412197	0.000126666	0.0681293	FALSE	TGTGAT	CTGATT	450	474	CGCGGCCGCGGCCGGCCGGGGCCGCGGACCCGGGACGGCCGGGCGTACGGCGCCCCGGCCCACGGCAGCCCGGCGGCGGCCCGGGCCCACGGCACCGCAGACGGGAAGGCCGGGACGGGCGGGGCGGGACGACCGTCCGCGAAACCGCGGGACGACCGCCCGCGGATCCGCAGAAGAACTACTCCGGCGGCCGCGAATCCGCGAAGGGTCATTCAGACGGCCGTGGAGCGGCAGCAGGGCCGCCCCGGCGGCCGTGAAACCGCAGACGGCCACCGCCGGGCAACCGCGGAGGGGCCGCCCGCGGGGGACCGGGGAGGGGCGTCCGCGCGGGGAGCCGGGGAGGGCGCCGCGCCGCCGGGGGAAAACGACTTGCCCGCCGCCGTTAGACTGACCCGTATGGCAATTCTCCTCGTGCATTAGACGGCGTCGTCCGCCGCGCACGCCTCACGCCTGATTCCCGGCCCGCGCGGCCCCTGTGATCCGTCCGTACCCGACGCCCGTCCGTTCCGCCCTGGAGTATTCCC	d__Bacteria	p__Actinomycetota	c__Actinomycetia	o__Streptomycetales	f__Streptomycetaceae	g__Streptomyces	s__Streptomyces lycii	0.73072	7654140	99.47
FREE018286	8	igr_000668	FREE018286_c159	47895	48591	CO_R	serS	Serine--tRNA ligase	C	18	0.506241	0.41124	0.00207999	0.013167	FALSE	GAAAAC	TTCAAA	601	625	CCGTCCCTTTCACCGGATGTGCACAGCTCGAAAAAGTTATCCACAGGCAATGAGTACGGCCTGGGGAAAACTCAACTCCGGAACCGGACAAGGTCGACAAAGCGCTCTAGCGATCGCAGTTTTCCCACAGGGGGCCGGATAGGTCTTCGTCACCCCAATTCCATCGATCAACTCTTTGGGGTGAGACATTACCGCCCGAAAGAGTGTGTGGAACGGGTTTGGGCGGGGAATTCTCCGCCTTTCACAAGGCCGCAGGAATGATCAATTCCGACTTCCACAGTTCCAGGTCACAGCCTGTGGATAACACATCCACCCACGGGCACCCCTGTGGACAACCGCACGCGGACCACGGCGACTCGGCCCGGTGCGGGCCGCGTACGGCGTCGGGCCGGGCGGCCGTTCCGCACCGCTTCCGGTACCGGGTCGGCGCCCAGTCGGTGCCGGACCGGCGCCGGGCCCGGCACCACCTCCGGCGACCGGGAGCCGGCATTCCGCATTTCCGCACCGCCCGCTCCGCGCCCCGCTTCAGGCGGCCCTTCGACCGCCATTCGACCGCCCTTTGATCACTTTTGACCGCTCCCTGCCGCCCTTCGGCTACCTTTTCAAAGAAATTCTCTTTTCAGTCGAAAACGGTCAAAAGACACGCAGTTCCATAACAGGTTCGAGCACCCGCTCCGGACACCGGTAGCCTGGAGCG	d__Bacteria	p__Actinomycetota	c__Actinomycetia	o__Streptomycetales	f__Streptomycetaceae	g__Streptomyces	s__Streptomyces lycii	0.73072	7654140	99.47
FREE018286	9	igr_001124	FREE018286_c19	50438	50985	CO_R	oleD	Oleandomycin glycosyltransferase	C	18	1.50892	0.406296	0.000146666	0.019222	FALSE	TAGTCT	TTGTTC	407	431	ACGGCCGTCGGTCCCGGACACGGAATCCGGGCCCGGCGCACGGCGGCGGACGGCGGCGGACGGGGCCGGGGGAGCGGGGGGCTGTCGGGGAAGCCGAGCAGTTCCGGGGGGCGGCGCAGTTCCGGGGGGCGGCGCAATCCCGGGAGAGCGGAGGGCTTCCGGGAGAGCGGAGGGCTTCCGGGAGAGCGGATGCGGCGTGGGGCAGTGGCCGGGGCGCGGGCCGGTCGGGACGCCGGGCCGCTCCGCGGGACAAGGACGCCGGTCCCGGGACGCCGGGCCGCTCCGCCGGACAAGGTCGCCGGGCAGGCATGCCGGGCCGCTCCGCCACAGGGGCGCCGGACAGGGGTGCCGGGCGGGCGCGCCGGGGGCAGCGGGACGGTCGGCGTGGTGGCTCGCCGGGAAATCGATTGTTCGAGACGGTGCGTATCGTCTAGTCTTCCGGGCATGGCCTTCCAGATCTACGAGTGACGACGCCTCGGTCACCAGCGCCCCTGTCTGTCCTCCGTGCGGCCCGGTGCCGTACGTCATCACTCGAGGAGCGTGCGCTC	d__Bacteria	p__Actinomycetota	c__Actinomycetia	o__Streptomycetales	f__Streptomycetaceae	g__Streptomyces	s__Streptomyces lycii	0.73072	7654140	99.47
FREE018286	10	igr_003424	FREE018286_c84	6232	6647	CO_R		putative ABC transporter ATP-binding protein	C	17	0.774332	0.405727	0.00045333	0.0353425	FALSE	TTCGAT	TTGCCG	317	340	CCCGCGCGGCCCCGCCCTGACCCGCGCGGCCCCGCCCTGACCCGCGCCGACCCGCGCTGATCCGTCCCGACCCGCAGAATCCGCGAAGCCGCCGAAGCCGCCCGGGCCGTCCGGACCGTCCGGTCACGGGGCGAGCCGGTTCGGGGAATGGCCCGGCGGCCGCCGGGGAGCGCCCGGAAAACCGTTCGCGCCCGCGCCGCCGCGCACGGCAGTGTGGCCCGGCACGCCGGACACCGAGCCGCCGGCAGGGGTTGCCTTGTACGCGTAGCGCGTAAGCCCGGGAACTTTTCCCGGTCTTGGGCGAAGGCCCCCGCGGATTGCCGGAGTATTGCCACAAGCTTTCGATCACACGGTGGCCTCTCCCGTGATCACCGATCCGCCGACCCGCCGCACTCCCAGCCGATGAAAGACATCAC	d__Bacteria	p__Actinomycetota	c__Actinomycetia	o__Streptomycetales	f__Streptomycetaceae	g__Streptomyces	s__Streptomyces lycii	0.73072	7654140	99.47
FREE082803	1	igr_000041	FREE082803_c18	1166	1425	CO_R	rpsM	30S ribosomal protein S13	C	18	0.449762	0.446643	0.00349614	0.00586973	FALSE	TTTGCA	TTGCCG	166	190	AAAGAAGGTAGAGGAATTATGAAAGTAAGAGCATCAGTAAAAAAGATTTGTAACAATTGCAAAATTATCAAGCGCCACGGCGTGGTTCGTGTAATTTGTAAAGAGCCTCGTCATAAGCAAAGACAAGGTTAATTGAGATTGACATCGAAAGACTCGCAACGTATAATTGCCGGTTTTTCGCGTTTTAATTTTTGCAGTGTTTTTCGAGAAGAAAAACGTACAAATTTAGACTAAAAAAGTAGGATATAAGGAAAATATAA	d__Bacteria	p__Pseudomonadota	c__Gammaproteobacteria	o__PS1	f__Thioglobaceae	g__Thioglobus_C	s__Thioglobus_C sp018648985	0.39825	973290	68.75
FREE082803	2	igr_000092	FREE082803_c47	4377	4506	CO_F	gyrA	DNA gyrase subunit A	C	18	-0.131055	0.417695	0.00846398	0.0227965	FALSE	TAAAAG	GTGAAA	75	99	GTCATTGATTTTTAATTAATTTTTTTAATCAATTTTTTTACCAAAAAACCCATTTTATTTCCACATTTTTGTTGTGTGAAAATACCACTTAGGGTACAATAAAAGCTAATTTAATTAAGCCTTTTTTTGT	d__Bacteria	p__Pseudomonadota	c__Gammaproteobacteria	o__PS1	f__Thioglobaceae	g__Thioglobus_C	s__Thioglobus_C sp018648985	0.39825	973290	68.75
FREE082803	3	igr_000113	FREE082803_c6	7384	7468	CO_F	napD	Chaperone NapD	C	17	-0.285868	0.395911	0.00496093	0.0809616	FALSE	TAATAT	TTGTTT	20	43	CCGCCTAAAAACAACCTATGTTGTTTTTAAAAAACACAGCGCTTAATATAATTAAATATTCTAATTTTATTATATTAAAAGACAA	d__Bacteria	p__Pseudomonadota	c__Gammaproteobacteria	o__PS1	f__Thioglobaceae	g__Thioglobus_C	s__Thioglobus_C sp018648985	0.39825	973290	68.75
FREE082803	4	igr_000143	FREE082803_c92	2494	2584	CO_R		Aspartate kinase	C	17	-0.163628	0.368986	0.00350996	0.078702	FALSE	AATGAT	TACAAA	19	42	TGTAATAGGCAAGGCCTATTACAAAAAAATATAAAATCAATAAATGATGATAAAGGTATAATCTTGTGAATATTGATTTATAGAGTGTTTA	d__Bacteria	p__Pseudomonadota	c__Gammaproteobacteria	o__PS1	f__Thioglobaceae	g__Thioglobus_C	s__Thioglobus_C sp018648985	0.39825	973290	68.75
FREE082803	5	igr_000094	FREE082803_c49	3536	3624	CO_F	parE	DNA topoisomerase 4 subunit B	C	16	0.0229252	0.360161	0.00978367	0.0399103	FALSE	TAATTT	TTGCAA	61	83	ATATGTTACCTATTGAGTAAAAAAAGCCTCGTTTTAACGGGGCTTTTTTTGGTATGATGTTTTGCAAAATATTCTTGGGTTTGTAATTT	d__Bacteria	p__Pseudomonadota	c__Gammaproteobacteria	o__PS1	f__Thioglobaceae	g__Thioglobus_C	s__Thioglobus_C sp018648985	0.39825	973290	68.75
FREE028762	1	igr_000439	FREE028762_c2	133009	133508	CO_F	rhlE_3	ATP-dependent RNA helicase RhlE	C	17	0.194251	0.48471	0.00181999	0.031681	FALSE	GAGCAT	TGGGCG	374	397	TATTTCTGCCTACATCTTCTTCATCTACTGCGAGTAATCGATATGCAGCAGTAAATAAAGAAGGCTACTAAAAAATGGTCGTCATTCCTGGCGGCCATTTTTTTGTTTAATGCTTATTTCTAAAATCAGAATATAGTTTTTCATATTAACCTTGCAATTTTGGCATTTGAAGGCAGGGTTTTGGAAGCGAACTGAAAACGGATGAATTTTGGAGGAAGCTACATAGAGTAAGGGAGTAGATCGCCGATAAAATCCCGTTTTTAGGTCCCGATAGCTATCGGGATCAAAATAAAGCGCCTTAGTTGAGGTTAATAATTAACAAGAGGACTGCGCTTTAACTGTCTTCTAAAGCCTAGCGTTTTTTGGTTCTTTTTTGGGCGATGCAAAAAAGAACAAAGAGCATTTAATATTTTAGTATGGACTTAAATGATGAAAGGAATAGATTATGAATTTATTCGAACTTTAACCTATCACCTTAACTTTGTGTACTTTTACATCCA	d__Bacteria	p__Bacteroidota	c__Bacteroidia	o__Flavobacteriales	f__Crocinitomicaceae	g__UBA2040	s__UBA2040 [species 8522]	0.36364	3437566	100
FREE028762	2	igr_000052	FREE028762_c1	149788	149958	CO_F	ybiT	putative ABC transporter ATP-binding protein YbiT	C	16	1.17611	0.475887	0.000826661	0.00707516	FALSE	TAGAAT	TTGCCC	135	157	GTCATTATTTTACAATATTGAATCCCTCAATTTCTAATGAAGTTGAGGGATTTTTTTGTTAAAAAAACAAAAGTCAAGGTCAACTTCCAAAGTCACCAGTGAATGGTCGGAAAAATCAATAAAAATCACGTACCTTTGCCCAAAATTTCGAATAAGATAGAATAAGATAGT	d__Bacteria	p__Bacteroidota	c__Bacteroidia	o__Flavobacteriales	f__Crocinitomicaceae	g__UBA2040	s__UBA2040 [species 8522]	0.36364	3437566	100
FREE028762	3	igr_000121	FREE028762_c1	407850	408170	CO_F		hypothetical protein	B	17	-0.386282	0.469539	0.0098266	0.00340664	TRUE	ATTAAT	AAGAAA	77	100	TTTCAATTGTTTTTCCTTTTTTTATTTAATTATGGCTAAACCTCTAAACATGTCATTTTGAAAAATTACATTTATTAAAGAAACAGAATCACCTTAATGAATTAATTCAAAACCAACACCAAAAAAATCTGAAAAACTGCCAATTCTATCTCATCTGCCTTTCTTCAGTACAATATCTATCCTACCCGGCAATTCGCTAATCTGTAATCAGTCTTCCGCAATTCCAAATTCCCTATGGTTTTCCTCAACCCAGTGTTTGCAATTAAACAAAACGGCTTCTAATTCAGGGTACCTTATTCTATATCTTCGTTACAAAAAAGA	d__Bacteria	p__Bacteroidota	c__Bacteroidia	o__Flavobacteriales	f__Crocinitomicaceae	g__UBA2040	s__UBA2040 [species 8522]	0.36364	3437566	100
FREE028762	4	igr_001000	FREE028762_c6	89184	89275	CO_F	rhlE_5	ATP-dependent RNA helicase RhlE	A	18	1.33388	0.457254	0.000579996	0.000246665	FALSE	TACAAT	TAGCCG	60	84	TTTCGTCTATAATTTTCTTTTCAAACAGTAAAGCCTGGCAATTCACTCGAATCCAAAGATTAGCCGTACCTTTGCGACTTATAATACAATAA	d__Bacteria	p__Bacteroidota	c__Bacteroidia	o__Flavobacteriales	f__Crocinitomicaceae	g__UBA2040	s__UBA2040 [species 8522]	0.36364	3437566	100
FREE028762	5	igr_000086	FREE028762_c1	272937	273156	CO_R	dinG_1	3'-5' exonuclease DinG	C	17	-0.391733	0.449702	0.00332664	0.0929639	FALSE	TAAAAA	TTTACA	176	199	AAACAGTATTATCTTTCATAACAGGATTGGAGCGGGACTTTTTATAGGTGTCGCTCCTTTTCGTTTCTTGACAATTATGTTTTGAAGAAGAAAACGTGTAGCAATAACTTTCTTACAACATTTTATTTTGAATTGAGGCAAAAATAAATTCCTATCTTACTTTTTGAATTAATACCTTTACATATTAAGAATTAGAATCTAAAAAAGGATAAAATAAGAA	d__Bacteria	p__Bacteroidota	c__Bacteroidia	o__Flavobacteriales	f__Crocinitomicaceae	g__UBA2040	s__UBA2040 [species 8522]	0.36364	3437566	100
FREE028762	6	igr_000290	FREE028762_c1	956606	956773	CO_F	trmL	tRNA (cytidine(34)-2'-O)-methyltransferase	B	17	-0.601981	0.4422	0.0098266	0.00340664	TRUE	ATTAAT	AAGAAA	114	137	TCTTTGTTCATTTCTATGTGAGAACAGAGAGCAGAGACTATTATTATAGAATACTCTTCTTCTCTACTCTCGCAGTCAGCCTTGGCTGACGATCACTATTCTCTATTCTCATAAAAGAAATAGTAACTTTGAAATGTATTAATTTTCATAAAAAACTTGCCAAACAAA	d__Bacteria	p__Bacteroidota	c__Bacteroidia	o__Flavobacteriales	f__Crocinitomicaceae	g__UBA2040	s__UBA2040 [species 8522]	0.36364	3437566	100
FREE028762	7	igr_000596	FREE028762_c3	15024	15211	CO_F	pnp_2	Polyribonucleotide nucleotidyltransferase	C	16	0.673125	0.438268	0.000686662	0.0453414	FALSE	TATCTT	TGGATA	71	93	GGGTTAAAAAAACATTTAGAAAGAGACTTCAAATTGGAGTCTCTTTTTTTTGCTAAATACTTGATAATCTTTGGATATATCAAACGAACTGTCTATCTTTGCACCCTTGAAAATGAGCCCCTTGTAAGCTCTTATTATTTACACTTCCGGTTGATAAGGCACCTGGAATACAAATTAAGAAAGCCAAA	d__Bacteria	p__Bacteroidota	c__Bacteroidia	o__Flavobacteriales	f__Crocinitomicaceae	g__UBA2040	s__UBA2040 [species 8522]	0.36364	3437566	100
FREE028762	8	igr_000849	FREE028762_c4	175025	175269	CO_F	glyQS	Glycine--tRNA ligase	C	18	0.319825	0.429125	0.0110999	0.00236389	FALSE	GATTTT	TCGCCG	53	77	TAAGACTTCTAGATTTTAGACCTTAGATATTAGACTATTAAATCCTGTTTGGTTCGCCGAGCAGGATTTTTTTGTCTGATTTTTATCAGAATATTCGTTTTAAATAGAACAGAGAGTCGAGAATAGCGAGTAGAGACTTATTCTCGAAAATATCTCTATTCTCTGCTCTCGGTTCTCTATTCTCAAAAGGAATTATTGAACAGGCACTATCCCCTATTTCACTTTTTAAAATTACCTTTGCAGCC	d__Bacteria	p__Bacteroidota	c__Bacteroidia	o__Flavobacteriales	f__Crocinitomicaceae	g__UBA2040	s__UBA2040 [species 8522]	0.36364	3437566	100
FREE028762	9	igr_000479	FREE028762_c2	235098	235326	CO_R		Cytochrome oxidase maturation protein cbb3-type	C	18	0.293137	0.425002	0.00378664	0.00801478	FALSE	TACATT	CCGCGG	119	143	TTTTAACGCGGAGAGCGCAAAGAGAATTGCGGAGAACGCTAAGAAAAAATGAGTTTCTGTATTGTTTTATTCTGCTCAACAAAATTTCTCCGCTTTCTCTGTGTAATACTCGGCGTTCTCCGCGGTAAAAACCAATACAAGCCTACATTTCTAAAAAACATGACATTAATCAGGTTATTACCTAATTCGGGTCATTCTTTGTCCATGACATTCTTGTGACATTTGTCGC	d__Bacteria	p__Bacteroidota	c__Bacteroidia	o__Flavobacteriales	f__Crocinitomicaceae	g__UBA2040	s__UBA2040 [species 8522]	0.36364	3437566	100
FREE028762	10	igr_000238	FREE028762_c1	778816	778952	CO_R	gyrB_2	DNA gyrase subunit B	C	18	-0.245069	0.421052	0.00222665	0.0972531	FALSE	TAAAAT	TTGAAA	107	131	AAATAATTTTCATTTCATTTTTTTCGTGAATATTTTGTTGAAAAGTATAGATTAACTATGGTCAATTGACTGTGTTTTACCCTTGGTTTTAACTATCTTTGCTTACATTGAAAAATTGCATAAATACGCAGTAAAAT	d__Bacteria	p__Bacteroidota	c__Bacteroidia	o__Flavobacteriales	f__Crocinitomicaceae	g__UBA2040	s__UBA2040 [species 8522]	0.36364	3437566	100
FREE055074	1	igr_000932	FREE055074_c75	1883	2043	CO_F		hypothetical protein	C	17	1.42038	0.561046	0.000206665	0.0196863	TRUE	TATTAT	TATCCA	81	104	TCGCGCCGTTCCGATAAAGGCGTAAGGACAACCGACAATACTGAAAAGATGAAAATATGCGGCAGATTGGTCGCTAAAAGCTATCCATATCAGCGGATCTGTGATATTATCAATTACGATCGCCGGAACAAAACAGAAGCAGTTGTGTTACGGAGCAAGCA	d__Bacteria	p__Planctomycetota	c__Phycisphaerae	o__Phycisphaerales	f__Phycisphaeraceae	g__UBA6626	s__UBA6626 [species 6397]	0.54882	3069400	90.32
FREE055074	2	igr_000823	FREE055074_c54	6328	6464	CO_F	fpgS	Folylpolyglutamate synthase	B	17	0.98301	0.497061	0.000219999	0.00975327	TRUE	TATCTT	TTGACT	97	120	CCCCCCTATAGGGCTTGGCGCCTGTGAATTGGGTAAAATTTCGGAACCTCAATATTTTACATAACTTCTTTATATGAAACTATTTGAGTTTTACAGTTTGACTACTTTTGCCTTCTTTGATATCTTTACGCTGCTAA	d__Bacteria	p__Planctomycetota	c__Phycisphaerae	o__Phycisphaerales	f__Phycisphaeraceae	g__UBA6626	s__UBA6626 [species 6397]	0.54882	3069400	90.32
FREE055074	3	igr_000027	FREE055074_c100	4886	5414	CO_F	hemE_2	Uroporphyrinogen decarboxylase	C	18	0.481425	0.490452	0.00121999	0.013167	FALSE	CATATT	TTTACA	257	281	GCCTGTGAGCATTCGTGACAAAATTCGCGTCAAAAGGAGCGCCGGCCGGGCGGGGGTTTAGGGTGCTATGTTTACGGCATGTGTTGGTCTCTAGGTGCTGTACCTCAACCGGTCGGTCCCTGCGATGGTCTTTCAGCATGCACGCCATACTGTGAACAACGTTAATTATGGTGTTTCTGCCCTTTAATTATATTTCCTGTTTATCGATAAACTGTTCTTAAATCATTGCTTATATTTATATTCCCGCAAATTACATCTTTACAGCTCATCCGATGGCCCGGCATATTCCATCAAGTCACGGATTTAACATCCTCAATCATCTACTGCGGATGTTCGAGGTTGCTTTCCCTGCATTTTGGCCGGCTTGGCCGTTCCAATCCTGTCCTACATGGCAGCCTAAACTCACGATACTCAGAAGCATGATCTTCGCGCGCCTTGATGACCACTTTCGCTGACATTCAACAGACTAGCTACGCAGCCTTACCCGCCGGATATACTTGCCCAGTCATACAACCGGCTTAGCACCATC	d__Bacteria	p__Planctomycetota	c__Phycisphaerae	o__Phycisphaerales	f__Phycisphaeraceae	g__UBA6626	s__UBA6626 [species 6397]	0.54882	3069400	90.32
FREE055074	4	igr_000590	FREE055074_c303	2352	2678	CO_R	rnfB	Ion-translocating oxidoreductase complex subunit B	B	17	-0.247822	0.480507	0.00221332	0.00355331	TRUE	TAAACG	TTGCAG	159	182	CCCGACGGCGTTGAGCGTGTCGCGACCTTCCGGTTCGCCCAGTATCCGTTCGTTATCGATTCCCTCGATCGTGTCGAGGATTTCTTGGCGATGTGACTGTCCAGCGCAAATATAAATTTGCTTGGCTGGCAGCAGATCCTTGAGCCGATCCATCGCAATTTGCAGCAATGATCGACCATTGATAAACGGGATCAGTTGTTTGGGCTTCGATGCCCTGCTCATGGGCCACAGTCGCGTCCCCGATCCGCCGGCCATAATCATGGCATAACGCATTAGGCCAATGTAGCTGATATGGGATTTTTCTGAAAGTGTACGTACAATTACAGC	d__Bacteria	p__Planctomycetota	c__Phycisphaerae	o__Phycisphaerales	f__Phycisphaeraceae	g__UBA6626	s__UBA6626 [species 6397]	0.54882	3069400	90.32
FREE055074	5	igr_000154	FREE055074_c134	2781	3027	CO_F	smc	Chromosome partition protein Smc	C	17	0.755827	0.444063	0.000239998	0.0475996	FALSE	TATGAT	TTGTAT	39	62	ACCTACAGGAGCGCAAAGGCAGTTGGATGAGCACGGATCTTGTATGGGCGTAAAAAAGTACCTATGATAAGTATCAGTAAGGGTTTGTCAGTTGAAATGACTCTGGCCGCAAGCAATTGCAGGGGCGTTTGCTTGGAGCAGGCAGCACAACAATCTCCATGGGGAACGCATGTCTTACGCGAGGTCAGATCAAAATTGACCATCACGCTCAGGAAGGGCCGATAATAGCGGGGAGGTTCCTGTTCGG	d__Bacteria	p__Planctomycetota	c__Phycisphaerae	o__Phycisphaerales	f__Phycisphaeraceae	g__UBA6626	s__UBA6626 [species 6397]	0.54882	3069400	90.32
FREE055074	6	igr_000413	FREE055074_c22	13213	13491	CO_F	typA	GTP-binding protein TypA/BipA	C	17	-0.361937	0.435397	0.00350664	0.037624	FALSE	AATACT	TGGAAA	155	178	TTCTCCTAGATTAACCCATGTTTCAACTACAGCATTACAACGATTGCTCAAAATAGATGGCGAGGCGATCGTCTTTTTATCAATTCTGGAACCTTCCCAAATAAGAACGATTGCTATACTCTCAACCTACACTGCCCAATATCAACGAAAATCTCTGGAAACTTTCGAAAATCTTAGGAATACTGAACACTACAACATCCTGAGGCCGAGAAAATCCAAAAGCAACAGGTATTTACCCAATCAGTCCACCGGCCGCCTAGTTTTAACGATGTAAAGCAT	d__Bacteria	p__Planctomycetota	c__Phycisphaerae	o__Phycisphaerales	f__Phycisphaeraceae	g__UBA6626	s__UBA6626 [species 6397]	0.54882	3069400	90.32
FREE055074	7	igr_000851	FREE055074_c6	17951	18134	CO_F	arnA_1	Bifunctional polymyxin resistance protein ArnA	C	17	1.00722	0.434663	0.000253332	0.0353425	FALSE	TGTAAT	TTCACA	97	120	GGGAACAACTGAAACGCGAGAAGCACGGACCCTGCAAAACGAATCCAGAACTTACCATGGCCGTATCATGCCGCAGCAGCCGGTTATCAGTGTCATTTTCACATCCGCGTGATGATGCATTGTAATCCATACGCAATGCAGTGGGCGCAGTTGGGTTGATGGCATTTCATACAGGATAAGTGAC	d__Bacteria	p__Planctomycetota	c__Phycisphaerae	o__Phycisphaerales	f__Phycisphaeraceae	g__UBA6626	s__UBA6626 [species 6397]	0.54882	3069400	90.32
FREE055074	8	igr_000721	FREE055074_c4	11663	11816	CO_F	prfB_1	Peptide chain release factor 2	C	16	1.13288	0.431221	0.000253332	0.0325977	FALSE	TGTAAT	TGGCCA	6	28	GTAAACTGGCCATATATCCCAAGAGGAATGTAATCAGGCATGCACGAAAATGTTCCCTCAATTCTCGACAACCTGCAGGCGCGGATCGTAATCATCCGCGACTCTCTTTAACTACGATCAGCAGCATCAGAAGTTGGCGGAACTTGAGCAGGAG	d__Bacteria	p__Planctomycetota	c__Phycisphaerae	o__Phycisphaerales	f__Phycisphaeraceae	g__UBA6626	s__UBA6626 [species 6397]	0.54882	3069400	90.32
FREE055074	9	igr_000912	FREE055074_c70	8511	8609	CO_F	pnp_2	Polyribonucleotide nucleotidyltransferase	C	16	1.52056	0.424594	0.000166666	0.0353425	FALSE	TACCGT	TTCACA	27	49	CAAAGGGCCGAATTATTTGTTATTTATTTCACAGGTGAACTTGGCTGTCTACCGTACACAGGCTAAACTTATGACTCATGATCATTTTGAGTAGCGAAT	d__Bacteria	p__Planctomycetota	c__Phycisphaerae	o__Phycisphaerales	f__Phycisphaeraceae	g__UBA6626	s__UBA6626 [species 6397]	0.54882	3069400	90.32
FREE055074	10	igr_000034	FREE055074_c102	3363	3479	CO_R	rlmL	Ribosomal RNA large subunit methyltransferase K/L	C	16	1.17217	0.415425	0.000153332	0.0676877	FALSE	TACACT	TTGCTA	15	37	ATGAGCTACTGGATATTGCTAACAGACTGGGGTCAATTACACTTATCCGATCGTACTGATCTTCCGACACATTGTTACGGGTGGCTATAGGGCAGTGCACTACGCCGTGGAGGACAC	d__Bacteria	p__Planctomycetota	c__Phycisphaerae	o__Phycisphaerales	f__Phycisphaeraceae	g__UBA6626	s__UBA6626 [species 6397]	0.54882	3069400	90.32
FREE021317	1	igr_000239	FREE021317_c1	665949	666167	CO_R		AAA domain protein	C	17	1.65918	0.461691	7.33328e-05	0.0220043	FALSE	TATAAT	TTGCTT	25	48	TTTTTACATTTTTTTGTTACTAGGGTTGCTTTTTGTCACCTAGTGACATATAATGATCTTGTGAGCACCGAAACGGCTTGCAAGGTCTCAAAATGACACACACACAGAAATGGCCTCCTATCGGGCCGAACATTCAGGAAATCACTCCGCGCAAACGCCGCAAGGTCAAGAATCAGCGGCATCTTGACAAAGCTCACCCGTTGTTCCGGGGGTATTTCG	d__Bacteria	p__Armatimonadota	c__Fimbriimonadia	o__Fimbriimonadales	f__Fimbriimonadaceae	g__UphvI-Ar2	s__UphvI-Ar2 sp002162075	0.52478	2985450	85.16
FREE021317	2	igr_000498	FREE021317_c1	1569682	1570129	CO_R	rbsA	Ribose import ATP-binding protein RbsA	C	16	0.823089	0.461413	0.000153332	0.0462453	FALSE	CATAAT	TTGTTT	382	404	TTCTGGTTTTGTGAATCACTGGACGGCGGCTTGGTTTTTTGCAGAGCCGCCGTTTTATTGTTCTTGGGGATTCTGATTGCACAGGGACAATGACAAGTGATGTTGAGTGAGATTCCGGGTCAAGCCCGGAATGACGACTTGGGGGTTGGTGCTATTGCTCTTAGGTTCCTCTGTATATAGGTTGGGTCCCAGCACTCGCTGGGATGACGACTTAAAAAGTTGGATTTGAGATGCAAGATTTAAGCGAGTGGGGATTCCGGGTCACGCCGGGAAGGACGACCACGGGCTTTCAAACATGTTGGTTGCGGACAGTTGGGAGATCGTGAGCATGGGATCAGAAATGGTGACTATCTCGATTGTCTTCAAGAAATTTTGAGGGGGGTTGTTTGGTTGAGACTCCGTCACATAATCTCGAAAAGCGACCAAAGGGTATTGGATATTTGGGATA	d__Bacteria	p__Armatimonadota	c__Fimbriimonadia	o__Fimbriimonadales	f__Fimbriimonadaceae	g__UphvI-Ar2	s__UphvI-Ar2 sp002162075	0.52478	2985450	85.16
FREE021317	3	igr_000069	FREE021317_c1	167417	167603	CO_F		IS481 family transposase ISChy3	C	17	0.0632278	0.447685	0.00158666	0.0471484	FALSE	TAAGGT	TAGATC	66	89	TTTTGGTGTTCCTCCATGTTTGAGGTGATACCTTTAGGTTTCGACCTCTAAAGACTGCCAAGTTTTTAGATCAGTCCAAAAGAAGATTTTAAGGTTTTAGTTTGAAAAGCTGACAAATCCCCTAAGTATTGGGTTTCGGGTGACCAATACATTTACCTGGGTCAGCACGACCAGAGAAGGTAATTGA	d__Bacteria	p__Armatimonadota	c__Fimbriimonadia	o__Fimbriimonadales	f__Fimbriimonadaceae	g__UphvI-Ar2	s__UphvI-Ar2 sp002162075	0.52478	2985450	85.16
FREE021317	4	igr_000183	FREE021317_c1	490422	490814	CO_R		hypothetical protein	C	18	-0.264199	0.446135	0.00468664	0.0187576	FALSE	CAGACT	TACACA	231	255	CTCAAGTAACTGAATCCAAAAAATCGCCAGCCAGTCCAAAACAATAACCTCAATGAATCCAAACTTGATCGGGTCAGATCTTGCGAAATCGACAATATCCAGAACTGACTTTTGCTGCCCTCGATCTCTGCGCCAATGATTTCACTCAAGTGCTAAGGCTCCAAGTGAAAGGCGGAGTGCAAAGAGACATCCCTGCTCATCCAAAGCTTGCTGAGGATCTTGATAAGTGGATACACAATGCTCAGCTAAGAGGCTCAGACTTCCTCTTCTCTGCCCTTCCCCGCACGGGGAGAGTAGCGAGCCAAGACGAAATTCAATTTTGCTAAGAAGAAAATGCGTGACAAGCACACCAGGGTCAGGGTTTAATTTCACCAAATTAACTCGATAACAACC	d__Bacteria	p__Armatimonadota	c__Fimbriimonadia	o__Fimbriimonadales	f__Fimbriimonadaceae	g__UphvI-Ar2	s__UphvI-Ar2 sp002162075	0.52478	2985450	85.16
FREE021317	5	igr_000680	FREE021317_c1	2139267	2139510	CO_R	btuD_1	Vitamin B12 import ATP-binding protein BtuD	C	16	0.416828	0.43929	0.000546663	0.0453414	FALSE	TATTTT	TTGAAA	91	113	TTGTTTTTGTCTACCTCACCCCCCGGCCCCCTCTCCATTGAAACGGAGAGGGGGAGATACAACTAACTCACTCCCTTAACCCTCATCTCTATTGAAACGGCTAGGGGGGAGGATATTTTTCTAGAGCATTGGGAATGAATTGGAGGAGAGTTGCGTTGATTAACGTGGCGGCGGGCGATTGGCACGTCGGTGGTGCGAGTCGTTGGTATAATCGCATCGCAATTTTCCTGGAGGCTTGCGTCCT	d__Bacteria	p__Armatimonadota	c__Fimbriimonadia	o__Fimbriimonadales	f__Fimbriimonadaceae	g__UphvI-Ar2	s__UphvI-Ar2 sp002162075	0.52478	2985450	85.16
FREE021317	6	igr_000203	FREE021317_c1	542164	542443	CO_F	rsmA	Ribosomal RNA small subunit methyltransferase A	C	17	0.126198	0.431991	0.00102666	0.0408092	FALSE	TGTGAT	CTGACA	51	74	AGCGATTCGGCTTAGTTCCGGATAAACGACTTGGTCAGCATTGGCTGACATCTGACAAGGCTATTCGCGCGATTTGTGATCGAGCGGATGGCCTTTCTGGCGTTTTGGAGATCGGTCCGGGGCCTGGGGTGTTGACTCGTCCTTTGGTAGAGCGAGTTGGTCGGGTTGTTGCCCTTGATGTTGACCAGCGAATGGTGGATGCGGCGGGAGTTTGGGCGGATGGAGCGCAGGTGATTTTGGCGGACGCACTCAAAGAGGATTGGGGTGCGCTCTTGGGGAT	d__Bacteria	p__Armatimonadota	c__Fimbriimonadia	o__Fimbriimonadales	f__Fimbriimonadaceae	g__UphvI-Ar2	s__UphvI-Ar2 sp002162075	0.52478	2985450	85.16
FREE021317	7	igr_000441	FREE021317_c1	1362394	1362661	CO_F	infB	Translation initiation factor IF-2	C	18	0.758262	0.422317	0.00122666	0.00848426	FALSE	TATGCC	TAGCCA	216	240	TTCCTGGCCCGGTCAGAACCTGCATCTCATGCCGGGCCAAAAAACACCCGAACGAGCTGATCCGATTCAATCTTGATGCGGATCATTCCCTGACCATCAATGCCCGGGCAAGAACCGGGCGCAGCTTCTATATCTGCCAAAATAGAGACTGTCTCAACTCAGCCACCGCCAAGGATGCTTGCCGCGTTCTAAAATCTCCGGTCACGGCTGAGGCCCTAGCCACAGCAATCCAAAACCCATTATGCCAACAGAGGTAAAGTCAAGTTCA	d__Bacteria	p__Armatimonadota	c__Fimbriimonadia	o__Fimbriimonadales	f__Fimbriimonadaceae	g__UphvI-Ar2	s__UphvI-Ar2 sp002162075	0.52478	2985450	85.16
FREE021317	8	igr_000215	FREE021317_c1	577135	577329	CO_F		putative ABC transporter ATP-binding protein	C	16	-0.0312623	0.421427	0.00149999	0.0588118	FALSE	TGCGAT	TGGAAA	43	65	AGCGGAAGCACTGAAATCTTCGGAAAGTCATCGTGAGAACTCTTGGAAAGCCCTTCTATTTGTCTTGCGATTTTTGAAGCCACAGCTGCGAAGATTATTCCTGGTGTGTTTGATTGATATTTCAATATCTTTTATCAACTTGGCGATTCCTTGGTTTGGGAAATTTATTATTGACCAGGCGTTTCCGCAAAGAGA	d__Bacteria	p__Armatimonadota	c__Fimbriimonadia	o__Fimbriimonadales	f__Fimbriimonadaceae	g__UphvI-Ar2	s__UphvI-Ar2 sp002162075	0.52478	2985450	85.16
FREE021317	9	igr_000091	FREE021317_c1	226077	226335	CO_F	fcl_1	GDP-L-fucose synthase	C	16	0.126939	0.413354	0.00222665	0.0206141	FALSE	TGGACT	TTGACG	104	126	GGATGGCTTTGGATTCGTCGAGCTTGATTTATGTGGCGGGGCACAGGGGCATGGTTGGCTCGGCGGTTGTTCGGGCGCTGGGTCGGCGCGGATTTGAGAATATCTTGACGGCGACCCGAGCCGAGTTGGACTTGACCAATCAGGCAGCAGTGTTTGGATTTTTGGGAGAGCATCGTCCGGCGGCGGTGGTGATTGCAGCGGCAAAGGTTGGGGGATTCATGCGAATAGCACCTATCCGGCGGAGTTCATTTACGAGAAT	d__Bacteria	p__Armatimonadota	c__Fimbriimonadia	o__Fimbriimonadales	f__Fimbriimonadaceae	g__UphvI-Ar2	s__UphvI-Ar2 sp002162075	0.52478	2985450	85.16
FREE021317	10	igr_000574	FREE021317_c1	1802135	1802381	CO_F		Decaprenyl-phosphate phosphoribosyltransferase	C	17	-0.051483	0.401468	0.00178665	0.0403548	FALSE	TATCCA	TTTTTA	58	81	CCTGCGAATCACCTACGCAACAAAACCTCCGGATTTACCCCAAAGGGACCCCGGAGGTTTTTTAACGCCAAAAGGCTATAATATCCATGCGTCGGGGCATGGCTCAGCTTGGTAGAGCGCTTCTCTGGGGGGAAGAGGTCGAGAGTTCGAATCTCTCTGCTCCGACCATATCCTCTTATTAACGTCTCTCAGGTAACCAACCATACGCGGTGGTACAGTTCTTGCCAACAATCAAGGTGAATCAAGG	d__Bacteria	p__Armatimonadota	c__Fimbriimonadia	o__Fimbriimonadales	f__Fimbriimonadaceae	g__UphvI-Ar2	s__UphvI-Ar2 sp002162075	0.52478	2985450	85.16
GUT054019	1	igr_000715	GUT054019_c7	21626	21814	CO_R		hypothetical protein	A	17	0.705133	0.551837	0.00098666	0.000253332	TRUE	GATAAT	TTGACA	93	116	CCGGCCGATAAATTGCTTTCCTTTGCAGGTGGCGCACAGTTTATAAAAACGGTACGCCGCCTGTTTTCATGCGCCCGCTTACCATTATCCCCCTTGACAAAAATAGGACGACATGGGATAATGGTAACAACCCTGTCAAACAAAAATAAATGGAATCGTATAGGTAATACTATAATTCGGAGGATGTTT	d__Bacteria	p__Bacillota_A	c__Clostridia	o__HGM11514	f__HGM11514	g__	s__[Genus] [species 0835]	0.51517	2219854	69.81
GUT054019	2	igr_000657	GUT054019_c59	937	1169	CO_R	erm	rRNA adenine N-6-methyltransferase	B	17	1.10782	0.52251	0.000306665	0.000873328	TRUE	TAGAAT	TTGACA	66	89	ACAGACAGCGCAAAACAGGACCGGCTGGGGAAACTCCCCCAGCCGGCTTTTTCTGACAAAACACACTTGACAAGGCCGGCGCGCGGTGGTAGAATAGGGATATTCTAATAAAGGCAGGTAAACCACACTGATGTGTAATTGGATTCGTATTCGTTAACAAAGCACACAAAGGATGGGAGAAATCCCTTTTTTGGTGTGCCTTTTCGAATCCATTATGAAGAGGTGTGTTTTTT	d__Bacteria	p__Bacillota_A	c__Clostridia	o__HGM11514	f__HGM11514	g__	s__[Genus] [species 0835]	0.51517	2219854	69.81
GUT054019	3	igr_000218	GUT054019_c18	12633	12756	CO_F	yknY	putative ABC transporter ATP-binding protein YknY	C	18	0.426834	0.482047	0.00094666	0.0579196	TRUE	TATACA	CAGCAG	6	30	CGCACACAGCAGGAGTTGACAAGGAAGTGGTATACAGCAGTACTGGAATGCATGGCGGCGTTTTACAGCCACAAGCAGACGGAAAGGAGACTGGCAGGCATAGGATATCTTAGCCTGCGACATT	d__Bacteria	p__Bacillota_A	c__Clostridia	o__HGM11514	f__HGM11514	g__	s__[Genus] [species 0835]	0.51517	2219854	69.81
GUT054019	4	igr_000454	GUT054019_c31	9557	9689	CO_F	recD2	ATP-dependent RecD-like DNA helicase	B	17	0.913889	0.470223	0.000546663	0.00157999	TRUE	TATAAT	TTGCTT	58	81	CGGCAGCCAGGCCCGGATGTTTGTTTTCGGGCCTATCCCCACTTTTTCAATTCGGGTGTTGCTTACCAACCTTTACAGTGATATAATAAGAGAAAAATAAAAAGAGAAGAAGCATATAGAAAATGGTGGTTGG	d__Bacteria	p__Bacillota_A	c__Clostridia	o__HGM11514	f__HGM11514	g__	s__[Genus] [species 0835]	0.51517	2219854	69.81
GUT054019	5	igr_000380	GUT054019_c27	22641	22724	CO_F	tuf	Elongation factor Tu	C	17	1.20135	0.460919	0.000306665	0.0516511	FALSE	TAGAAT	TTGATT	13	36	TTTTAGAAAAGTATTGATTTTTTGGTAATTTCATAGTAGAATCTTATTAAAATAAAAAATCCGTAAAAGGGAGGAATTTTTTAA	d__Bacteria	p__Bacillota_A	c__Clostridia	o__HGM11514	f__HGM11514	g__	s__[Genus] [species 0835]	0.51517	2219854	69.81
GUT054019	6	igr_000653	GUT054019_c57	1566	1680	CO_F		Coenzyme PQQ synthesis protein D (PqqD)	B	17	0.411294	0.447815	0.00146666	0.0100066	TRUE	TATATT	TTGCAA	33	56	CTGAAAAACAGCCTGCCCGCAGGCTGTTTTTTCTTGCAAACGGCTTTCAAATATGGTATATTGTAAGCAATGCCATATGTTGTTGAAAGTGAAATGCCACAAAGGAGGAACAGGG	d__Bacteria	p__Bacillota_A	c__Clostridia	o__HGM11514	f__HGM11514	g__	s__[Genus] [species 0835]	0.51517	2219854	69.81
GUT054019	7	igr_000363	GUT054019_c26	8421	8520	CO_R	htpG	Chaperone protein HtpG	B	16	1.55242	0.446829	0.000313331	0.00113999	TRUE	TACAAT	TTGACA	16	38	AAATTTTCCAAAATCCTTGACAAAATGGAAAAGAGTGATACAATAATATTAGCACTCACATACGAAGAGTGCTAATACGAAATCGGAAAGGATGACCGGC	d__Bacteria	p__Bacillota_A	c__Clostridia	o__HGM11514	f__HGM11514	g__	s__[Genus] [species 0835]	0.51517	2219854	69.81
GUT054019	8	igr_000330	GUT054019_c23	7130	7295	CO_F		SpoIVB peptidase S55	B	16	-0.188504	0.444513	0.00104666	0.0233998	TRUE	TAGCAT	TGGCAT	68	90	GGAAAGTCCTGGCGGCGCCATGGCATGTAATTATTGAGAAAGCCGCGAATCCGCATCGTTTGCGGCATTGGCATTTTGATTATTTATTGTTAGCATAAGAACATCTCCAGCCGGACAATTTAAGTATGGGCAGAAAAATTGTTTCAACGACTGGAGAGTGGTTCAC	d__Bacteria	p__Bacillota_A	c__Clostridia	o__HGM11514	f__HGM11514	g__	s__[Genus] [species 0835]	0.51517	2219854	69.81
GUT054019	9	igr_000351	GUT054019_c24	26781	27144	CO_F	thrS	Threonine--tRNA ligase 1	B	16	-0.222608	0.441056	0.00693329	0.00973327	TRUE	TGTTAT	TTGATA	192	214	AGGATGTATAATGAAAAAATAATACAAAGATAAGCGATGATGGATCGAGTACCCGTAGGGGACCGGACAGAGAAGGGCGCCTTGGCTGGAAGCGTCCGGCGGAAGACTATGGCGAAAACCACTCCGGAGCCGCGCGTTGTGACAAGCGCCGCCGCAGGCCTGCGTTATGGGCACGAATGAAGCGGTACATCCTTGATAATCAGGATTTTTCTGGTGTTATTCCGGGGATGTATCAGCAAGGTGGAACCGTGCGAATACTCGCGCCCTTGAACAAATTTGTTCAAGGGCGTTTTTTGGTATCCGGCACGGTGAGAAGGAAATGTGGACTTATCTTTACAAAAATAAAAAGAAAGAGGTGTCATGG	d__Bacteria	p__Bacillota_A	c__Clostridia	o__HGM11514	f__HGM11514	g__	s__[Genus] [species 0835]	0.51517	2219854	69.81
GUT054019	10	igr_000103	GUT054019_c11	46243	46326	CO_F	ftsH	ATP-dependent zinc metalloprotease FtsH	B	17	0.893587	0.434127	0.00107333	0.0142332	TRUE	TATCAT	TTGCTT	3	26	GGTTTGCTTTTATCCAATTCTTGTGGTATCATATTATTTTGACAGAAGTAACGTAAAAGTCTCGTGATAAGGGGAGGTTAGGCA	d__Bacteria	p__Bacillota_A	c__Clostridia	o__HGM11514	f__HGM11514	g__	s__[Genus] [species 0835]	0.51517	2219854	69.81
animal046596	1	igr_000564	animal046596_c84	27483	27644	CO_F	recO	DNA repair protein RecO	C	17	-0.232346	0.575766	0.00333998	0.0471484	TRUE	TAAAAA	TTTACA	22	45	TTCCAGTATTTTAATCACCTTGTTTACAAAAAATAACCACGGTGATAAAAATGGAAAATAAAATAAATACAGATGATCTGTCATGGAGCGTTTTTGAAAAAACGGGCAGTATAGAAGTATTTTTGGAATACAGTGCAATAAAAAGGATAAAAGCAGGGGATT	d__Bacteria	p__Bacillota_A	c__Clostridia	o__Monoglobales	f__Firm-18	g__	s__[Genus] [species 2357]	0.39145	2554632	93.19
animal046596	2	igr_000566	animal046596_c84	32588	32759	CO_R		Uroporphyrinogen decarboxylase (URO-D)	C	16	0.195129	0.53968	0.00233998	0.0233925	TRUE	TAAAAT	TTGACA	111	133	AAAGCAAAAATCCGTTTGCCATATAGGCAGACGGTTTTTTTACATCTGTACCGCAATTTTTTGAAAATCTATTGCTCCTCAGAATGACAGAGAGGAAAATCACGGTTTTTATTGACAAAGTGTTTTTTTATGATAAAATGATTTTAATGTTTAACATAAAAGGGGTGGGAAT	d__Bacteria	p__Bacillota_A	c__Clostridia	o__Monoglobales	f__Firm-18	g__	s__[Genus] [species 2357]	0.39145	2554632	93.19
animal046596	3	igr_000027	animal046596_c102	1207	1316	CO_R	hemE_1	Uroporphyrinogen decarboxylase	C	17	-0.691088	0.538158	0.00333998	0.219257	TRUE	TAAAAA	TTTAAA	0	23	TTTAAAAAAAGACAATATATTGTTAAAAAGAATAATATTGTACAATACAAACCTCTTTTTTATATATATAATTATGGATATAAGATATTTAAAAGAGGGGTGTATCGATA	d__Bacteria	p__Bacillota_A	c__Clostridia	o__Monoglobales	f__Firm-18	g__	s__[Genus] [species 2357]	0.39145	2554632	93.19
animal046596	4	igr_000424	animal046596_c46	19978	20395	CO_F	dnaN	Beta sliding clamp	C	16	-0.422462	0.534495	0.000579996	0.153638	FALSE	CATAAT	TTAATT	264	286	TAAGTTATTTACAATTTTATCAACTTTATCAACAATTATTATTACAATTATGTTAACGGTATAACCTTTTAATAAATGAAAATATAAATATTTTTAAAAAATATTATGTAATTTTTATTAACAAAGTTTTAAACAGTGTAGATAAATAAATTTGACAGAGTTTACATAAAGAAAAGTTATTAACTGAATCATTATCAATCAACAATCATAAAAAGTTTATAACTTTTAAATTTTTGAAAATAAATTTTCATCTGTTGATTATGTTTAATTTTATTAATTGTTTAAACATAATTATAAACACATGTTAAGTCAGATAATAAAAGAGCTTTATAGGTTATCAATATATTCTACACGTACTACTACAAATACTACTAACTATATATTAATATTCTTTTTATAAGAGAGAGAGGAAAAAATC	d__Bacteria	p__Bacillota_A	c__Clostridia	o__Monoglobales	f__Firm-18	g__	s__[Genus] [species 2357]	0.39145	2554632	93.19
animal046596	5	igr_000269	animal046596_c199	11913	12100	CO_R		D-aspartate ligase	B	17	0.348117	0.533914	0.000313331	0.0147199	TRUE	TATACT	TTGATT	113	136	TAAAAAAGTATATCTTTTGACTTTAGATGAGCTATATGTAATACGGAGCACTGAATTGTGCTCCTTTTTGCAGATGACGGAAAACTTTTTATGTGCTTTTTAATATATAAATATTGATTTTTTGTGCCCTTCGTGATATACTGAAAAGTAATGATTTTGTTTTTTTTGTACGAAAGGATTGACATATT	d__Bacteria	p__Bacillota_A	c__Clostridia	o__Monoglobales	f__Firm-18	g__	s__[Genus] [species 2357]	0.39145	2554632	93.19
animal046596	6	igr_000563	animal046596_c84	25909	26591	CO_F	era	GTPase Era	C	16	0.516441	0.514349	0.000939994	0.0117645	FALSE	CACGGG	TTTCCC	585	607	GATCCTTTGCTACGCGCAGGATCCCGTAGGGGACGATGCCCTCACCGTCCCGCAACGTATAACGTTCTTGTGGTGCTTTATACGTTAACAACGTAACGTTTGTTTTTATTTATAATTTTGTTCCGCCTTCGGCGCGAGGTACTTTTCCGCGGGAAAAGTACCCAAAAGACTTGTTCTTATATTCTCATTAAGAAACTCAAACCGCTTATTTCGTGCTTTCACCTTTCGGCACGATTAAAGCTTAATTAAACAGGAAAACAATCACGCGAAGAAAAAAACATTTTATCCGATAACAAAGCCGGTGAAATCACTTCAATTTCGCGGTGAACTTCTAAATTCAAATATAACGAACATTTTTACTGTAAGGAAAGTATCGGTTACAGGACGTAGGGTTTGGCGCTTGCCGACAAACCGCGAAAAATAAGCCTCCCTTCACACAAGAGAGGCACATCGTCCCGAAAGAAACGGTTGATTCATAAATCAATCCTGCAAATCAAATTCGTAGGGCAGGGGCTTGCTCCTGCCGCGTAAAGATTCTTCGTCGCTATGCTCCTCAGAATGACAGAAGGGGGAAACAGAACGACATTTCCCACTTGTCATCCTGAAGCACGGGTGCTGAAGGATCATGTAGAGGGCGATGCCCTCATCGTCACGAAAAAATACAACAAAAGGAATGAATAAAT	d__Bacteria	p__Bacillota_A	c__Clostridia	o__Monoglobales	f__Firm-18	g__	s__[Genus] [species 2357]	0.39145	2554632	93.19
animal046596	7	igr_000586	animal046596_c90	3363	3480	CO_R	pgcA_2	Phosphoglucomutase	C	17	0.301155	0.504621	0.00233998	0.031681	TRUE	TAAAAT	TTGCTT	65	88	TAGCATAAGTAAGTGTTTTACACGCAATGTTATCATTGCGTGTTTTTTCTGTGTGTAAATTTTTGTTGCTTTTTTATATAATATATGGTAAAATGTATATCAGAATGGAGTGATATGC	d__Bacteria	p__Bacillota_A	c__Clostridia	o__Monoglobales	f__Firm-18	g__	s__[Genus] [species 2357]	0.39145	2554632	93.19
animal046596	8	igr_000198	animal046596_c175	926	1025	CO_F		hypothetical protein	B	17	0.1725	0.498911	0.00119333	0.0044933	TRUE	TATAAT	TTGAAA	15	38	TTTTAATAAAAAATATTGAAATTTCATCTTTTTTTTGATATAATATTTTTATAAAATCGTTTTAAAATGAAAAATTATGTGCGATTTTGGAGGTGCTTTT	d__Bacteria	p__Bacillota_A	c__Clostridia	o__Monoglobales	f__Firm-18	g__	s__[Genus] [species 2357]	0.39145	2554632	93.19
animal046596	9	igr_000161	animal046596_c166	5549	5827	CO_F	hemE_2	Uroporphyrinogen decarboxylase	C	17	-0.281352	0.496562	0.00119333	0.0698938	FALSE	TATAAT	TATACA	220	243	GTTAATTAACAATCTGGAAAAACTAATGATTCATAATAAAGAATGCTTCGATAGTGTCACACTTTGTTGAACACTACGAAGCATTTTTTTGCTTGTTTTTTTCTTCTTTGAAACTGTATGTATCTGAAAAATTGTATTCAAACAGTTTTCAAACACACTTTGAACGAATAACATTTTGCTTAACATTCGCAATATATTACCAAAATCAGCAATATAATTATATACATATTCGAAAAAACATTATATAATTATTGAAGTTGAAAGAAAGGAGACATATTT	d__Bacteria	p__Bacillota_A	c__Clostridia	o__Monoglobales	f__Firm-18	g__	s__[Genus] [species 2357]	0.39145	2554632	93.19
animal046596	10	igr_000228	animal046596_c187	6764	7064	CO_R	glkA	Glucokinase	C	17	-0.50558	0.475711	0.00333998	0.0645906	FALSE	TAAAAA	TACAAA	259	282	ATTAAGATTAAAGAAGAGAAATCAATGTGTTCTTCCAAAAGGGAAACAAGTTCGGATTTCTTTTCGGTAAAGAATGAATTAACATCTTCGTAAATGTAAAATAGTGATATTTGTGAACAATATTTTTCAGGCATGATTTTTTCTCCGTTTTCTTTTTGGTTTGTTTTATTTTTTACAACTTAATTATACCATAAAAACGGAGAAAAATCATCATATATTTTATAAAAAAAGCCGCCTAAAGTCTGGCTTTTCAGACTTTTACAAACGGCTAAATGAATTTAATAAAAAAGGAGAAAAAAGT	d__Bacteria	p__Bacillota_A	c__Clostridia	o__Monoglobales	f__Firm-18	g__	s__[Genus] [species 2357]	0.39145	2554632	93.19
FREE044311	1	igr_000753	FREE044311_c41	34572	35145	CO_R	hemE	Uroporphyrinogen decarboxylase	C	18	-0.133611	0.559487	0.00137332	0.0498525	TRUE	AAAAAT	TTGCAG	301	325	TAGTTTCACGTTTTTGAGGAAATTTGGCTCTAACCCAACTGGCTCCCTAATTTTCTCTCCCCAAGAGGAGCTGACCTGCCCCCAGTAGTTGTACCAAGTTTTAAGTTAGGATTGGGGTTAAGTCAAGCCAGAGATCCTGGCGGAGCTTAGCGTAGCCAGGATCTCTGGGCATCGCCTCGATGGCCTCAGGTGCTGGGGGCCTATAACCCAAGGCACTGTGAGGCCTTACCGTATTGTATTCCTGCCGCCAGCGCTCTATCAGGATCTGGGCCTCTTTCAGGGTGTAGGACAAAGACCTACTTTGCAGCCGGTGAGAGTCCTATGGAAAAATCAGACACATGCGGACAGTTATTCGTCCCGGCCTATGTCAAGTTACAAATATAAGGAAAGATTTTGAGAGAGTTCCTCTCCTTCGGGCAACCTGGGAACAGGTCCGGGGGGGGGGAATTTGTCCAGGATGGGGTGCCGGTTCCCATACAGAGGGTTCGGTATCGCGGCTTGTGGTAAAAAGCAGAATGGCATCAAACACTCCAAAATCAATTTGAACGCCCAATCATTAGGAGGAGGGAAAAAG	d__Bacteria	p__Desulfobacterota	c__Desulfobaccia	o__Desulfobaccales	f__0-14-0-80-60-11	g__0-14-0-80-60-11	s__0-14-0-80-60-11 [species 10726]	0.58718	3112788	91.6
FREE044311	2	igr_001124	FREE044311_c63	58587	58999	CO_R	clpX_1	ATP-dependent Clp protease ATP-binding subunit ClpX	A	17	0.693696	0.557486	0.000413331	0.000406664	FALSE	TATAAT	TTGCAA	315	338	CCATTTAAAATAAGGAGGATGAGAGCGTGGCTGATGGCGAGAAACCCAAACTTGATAAAAAATTTATCAAGATCATTGAAGGGCGTGAATTTGTGACCTACGGGAGTTTACTCCAATTGGCGTGGGCCAAAAATTTAACCCGAATGCCTAAGGCGAGCTGAGATCCCACTCAGTTAATGCATGCCGGTGAGCGCCATCCCCAATCCCTTTTGGTAATTTGGGTCCGGCCAAGCCCGGGCCGCTTAACCTTGAACCTTGAACTTTGAACTTTGAACTTTGAACTAATGTTTTAGCGCAGGGCTTACCGCGCTGACCTTGCAAGCCGGGGCATACATGGATATAATCTAGTTAACCATGGATATCTCCCTTTAACTCTAATCTTTAAAATTTATTTAGTTCCGACCCTCAAAGAT	d__Bacteria	p__Desulfobacterota	c__Desulfobaccia	o__Desulfobaccales	f__0-14-0-80-60-11	g__0-14-0-80-60-11	s__0-14-0-80-60-11 [species 10726]	0.58718	3112788	91.6
FREE044311	3	igr_000696	FREE044311_c39	2065	2887	CO_R	lon_2	Lon protease	C	17	1.21368	0.533271	6.66662e-05	0.0462453	FALSE	TATACT	TTGCCC	755	778	AGACGGTTTCCGGTTTCCGGTTTTCGGCCAAAAGCTAAGAAGCCCGGTCCCAAATCGCCCCCTACACAGTAGTGTCCGGCAACGAAATTTGCGTGGAGAAGATTACACTATCTCGCAGTTAAACTCTAGACCATTGTAATTTCAACGATATCAACATATTATACCGATGCAACCAAATCCCCTCTCCCCTGCGAGGGGACGACACCGGGTGAGGGGTGGCTTCGTCGGCAGTCCATACCCCCTCACCCTGCCCTCTCCCCCCCAAGGGGGGAGAGGTAAATAGCTTGTAAATTCAATGAATTGATTAGCTAGTGGGCATACCTAAGTTCAAACAATTCTCTACTCCTGCCTCATAGCAAAAACCTTGCCGAACACTACCGCCCCCTACACCCCTAATGCAGCCCCCGCGGGCGACCCGACTGGTCACCTTTAGGCCTGGGCTCCCATTTATCCACTTCCAGAACCTGGTTAATATTGGCTAAATAACGGCCGGACGCCGGTACCCCAAAATTAACGGGCTCACCCGGCGGGCCGCCCCTGCGGTTCTCCGTATGCCAGTTGCACAAGGCGACGGAAAATTGCGTTTAATTTAATTTATTAAATATATCGGCATGTTATCCAATTTGGCACACAATGTCACGAGCACTGGCGAAGATTGCAAAACGCAACAATCCACATCCACCAGGGTGAGCGCCGGCCACCAATTTTTCTTAAGAAAATCATTAAATTGAAATTATGATGCCTTCAGGCTAAGATTGCCCCAGGCTCGGTTTTCCTTTATACTGTTCACTTAAGATCATTACTCTCGGGAAGGCTCTCAGAC	d__Bacteria	p__Desulfobacterota	c__Desulfobaccia	o__Desulfobaccales	f__0-14-0-80-60-11	g__0-14-0-80-60-11	s__0-14-0-80-60-11 [species 10726]	0.58718	3112788	91.6
FREE044311	4	igr_000003	FREE044311_c1	6355	7138	CO_F	dnaE	DNA polymerase III subunit alpha	C	18	0.91265	0.504991	0.000133332	0.0462453	FALSE	TATGAT	TTGCCC	472	496	GAGCTGAAAGCGGTGCGAGAAAATTTCTCAGGGGGGAGCCAGGAAATATTGCTGCGTGGGGATGAAGCAAAAGGCGGGTATCTTTCTCGTCATATAGATAGTTCTATTTTCAGCCGGAGTCCAGGCGGCGGAACCTCAACCTGAAAAACCTGCCCTTCCCCAAGCGGAGGAAGAAGCAGTCACCGAGAAAAAACCACCGGGAAAACCCCTGGAAGTATTGCCGCAGTATATTCCGGTAAAATTGAAGTACCTAACCCACCACAATCAATAGAAAAAACAGGCCTGCGGGCCGGGGCGGTCCCCCGGCCCTGCCTTGTTTTTGCCCCACAGGCCTACACGGCCTCGACCGCCGCCTGGAAGACGCCGGGCCGCTTTGAACTTCACGGCCTGGCGCTCCGGAAGAACCCTCCTCTCCCCGGACGCTCCGAAGTTATTTCGCAATTTACCCCCAGGCCTGGCTCGTATTCTTCCCTTGCCCCGGCCCGAGGCTTCGCGGTATGATAGAGGCCAGCGCGGTTCACATTCCCTCTCTCCATAAAAATTTGCTATAATTTTATCTAGTTAAACTAGTAGCGTGATTCGGGAATATGTTAATATATCTTGGCCCTAAAAACTCCCCCTCCCTGAGAGGGGAGGGGGTTGGGGGGAGGGTGGTAACATATTAAGATAACAAAAAAATAATCACCCCCACCCGGTGCCGCCTCCTCAAGGGGGAGGGGATAAAAGCGATTTCTTTTTTCAAGGTTTTCCTGAAACAACTACTTAACTAGAAGACCGGGAGACC	d__Bacteria	p__Desulfobacterota	c__Desulfobaccia	o__Desulfobaccales	f__0-14-0-80-60-11	g__0-14-0-80-60-11	s__0-14-0-80-60-11 [species 10726]	0.58718	3112788	91.6
FREE044311	5	igr_000939	FREE044311_c52	22563	22732	CO_F	aroL	Shikimate kinase 2	B	17	0.376383	0.50217	0.000239998	0.0199665	TRUE	TAAACT	TTTTCT	66	89	TGCCTGGCGCGGCAATGCCGGTAGCCGCGGGCGTCTTTCCCCTGGCCCTGTTAATTCTTCCTCATCTTTTCTTTTCGGGAGGTTTTTGGTAAACTTAGGCCAACCGATTGCCAATATTGGGATTTTTGCGCTAGTCTTCCTGATTTTCCAGGATCAGACCTGGGTGTTTA	d__Bacteria	p__Desulfobacterota	c__Desulfobaccia	o__Desulfobaccales	f__0-14-0-80-60-11	g__0-14-0-80-60-11	s__0-14-0-80-60-11 [species 10726]	0.58718	3112788	91.6
FREE044311	6	igr_001367	FREE044311_c76	10202	10596	CO_R		hypothetical protein	A	16	0.946978	0.493915	0.00137332	0.00139999	TRUE	AAAAAT	TTTTCC	162	184	CCCGAAATGTGAACCAAAACAAAAACCCCTTGAGATCTCAAGGGGTTTTTTAATTTCATGGCTCCCCGGGACCTAGTGAAGTTAGGGGGTGTTCCCATGGGCATAGAATAAGAATTTTCCATCTGAAATTTTTGGTACGGGTCCCCCCAGGGGTATTTCCATTTTTCCGGGACTTAAATTTTGAAAAAATTTCCCTGGGGAGCCTGCAAGTTAGGGAGGGCAGGAGTCCCACCGGGGGTTTGCTTTTTCCCGGGGCCTCGAATCCTACAGGCAGAGGCGGAGGCCGGGTTACACGGAAAGGCCCTTATACACATGACCTGCCCCCTATGGCTAATTTTTTGTTTGACATTAAAACAAATGATTGATACGGTCATTTTAAACGTCTGTTTAATTTT	d__Bacteria	p__Desulfobacterota	c__Desulfobaccia	o__Desulfobaccales	f__0-14-0-80-60-11	g__0-14-0-80-60-11	s__0-14-0-80-60-11 [species 10726]	0.58718	3112788	91.6
FREE044311	7	igr_000082	FREE044311_c14	64185	64617	CO_F	yknY_1	putative ABC transporter ATP-binding protein YknY	C	16	0.782799	0.48843	0.000193332	0.043078	FALSE	TATTAT	TTTAAA	373	395	GGAGCAGGGCTTCCAGGTAATACTCCCGGCGATTGGATTGGCTCCTGGAAGGTGAGAGGCAGGGACGGAAGGATTTTCCCAGTAGCGCAGGGTGGACCTGCGCACCCCGCCGAGGTGGGAAATCTGCTCGACGGTCAGCAGCAGCGAGCCGGAAACTTCTCTCAGGATCAGGGGTTCCCCTCCAAAGATTGGCGGGTATGGTAATTCCCGGCTCTGCTTCCTGATACCGGAAATGGATGACTTCAAACGCCCCGCCCATTTATCTATTCGCTAGATATTCCGAGAAACTTTAGAAAAAATTTCAGGGGTTTTCCCCAATCCTGGCAATCGCTTGGAAAATCAGGCAAGTTTCATCGGTAAGTCGCCAGGGAACTTTAAAATTGGGGGGCGGTGATTATTATGTTAGAAAATCCATTGGAGGGGAGAGGCTTTA	d__Bacteria	p__Desulfobacterota	c__Desulfobaccia	o__Desulfobaccales	f__0-14-0-80-60-11	g__0-14-0-80-60-11	s__0-14-0-80-60-11 [species 10726]	0.58718	3112788	91.6
FREE044311	8	igr_000672	FREE044311_c36	32721	33538	CO_R	ftsH_2	ATP-dependent zinc metalloprotease FtsH	C	18	-0.102709	0.481984	0.00605329	0.0494024	TRUE	CATGCC	TTTTTA	771	795	CGGGTTCTGGAGGTCGTCCCTCTGGTGGGGGTCCTGGATCTACTCCTAAAGCCCCGGCTCCCAGCGGTGGTAAACCTGTGACAACTCCTCATAATGGGGATAAACCTAAGCAGTAGTTCTCCTACCGGTGCAAGTTCCCAGATCGCTCTACCTGGGGCGATCTGGGATCATTTTGAAAGCGAAATCAAGGTCTCCCCTGTTTGACTCATTAAACCCACTACATTAAAGTCAAGTTTCCCACCAAGTATTAATGGGAGCGGAAAAGAGATTAAATTCCCCCTCACCCTTGCCCTCTCCCACTCGAGGGGGAGATCAGATTCAGCCTCCAGTCCCTCGAACCAGGCGCCATGGGCGGCGATACCAGCCCCTCGCCCCTGGGGCACGCTCACGTCATCGAGAGGCGCTCTAACCAAATTATAACTTGAAGCCCGAGAGGAAATGGGATATGTTAAAAAGCACCTAAGCATATCCCAGCCAATCTTTGCAAACCCTGACCCTGGGTAAACTCCCGTGTCTTCAGCTTAAAGTTCTGGCACTTCAGGAATTAAGAGAGGCCCCTTTTGTGGGGCTCTCTCGGCAAAGAGACGGCGAGGGGCAGGGCCCCTTAGGGCCGATTGCCTTCCGGACCTCGGGGGTGGTCGCGAGAGATGAGACTGGAAGCTAGGGCAAGACCTGATTTATTTACTCCCTAGGCTAAAGCGGATTTCCTCAAGTTATCGGAAATACTAGCTTATTCGCTATGCTCAGGATGACCTTGGCGATAACTAGGGGTTTTTATCTGGCTGGCAAAAATGCCATGCCTTGCGAGGCGTTAAATC	d__Bacteria	p__Desulfobacterota	c__Desulfobaccia	o__Desulfobaccales	f__0-14-0-80-60-11	g__0-14-0-80-60-11	s__0-14-0-80-60-11 [species 10726]	0.58718	3112788	91.6
FREE044311	9	igr_001341	FREE044311_c72	8732	9528	CO_R		Ferredoxin--NADP reductase	C	17	0.500271	0.480839	0.000959994	0.019222	FALSE	TATATT	TTGACC	661	684	CAGTGGCTTGGAACCTCTTCTAATTGGCTTTCAATACAGAAAGCCCTTTACCATCATTCAGCCGGGTGAGGGTCCGGATTGTGGCCCGGGTCGAGCATCGTCTTGAGAATATCTAAGCATGGAATAACTTCGGAACCTTGATGATATTTCTCCAGGGCACATCCGCTTTGAAAAACAATCAGACCCAGAATCAGGAACCAGGGAATTTTATTAGTCATATTACTTCCAATATCAGGGGAGGTTCCCAGAGAGTCCTTTGATCCGGAGTAGGTCGATCCTTCGACAAGAATTTCTCCGGAAATTGAAAGTTTCCAGAGCGTTGATGTTGTCAGGCATGGATTGAGGTTAGATGAAAAGGAGAGGTTGTTCAAACGGATAAATTTCTGGTTTTGAGGGGCATGGATATTCAGAACATATCTGGAATTCTCGGGAGTTTGGTGATAAGGTTCGTTCATGGCAAGATATCCGCGGTTATTCCTTTCCTTTTCTTTGATGGCGCGAATCAGCTCGGATTCGCTAAGGGCCATAGGATTCGGTGAGGAGTGAGGTCCCCCCGCTACGCCGGCGCTTGCGGCCTAACGATTTCCCCCACCCTGGCCAAAACACCTTTTCTTGATCCTTAACTCTGACAAGAAAATTAAAATTAACCAGAAAAAATCTCTTGACCGATCCGGTTATGTAATTTATATTGCATATACGAATGAATGCCCAAGATTAAACAAGTTATGGATATCACAAGCATAACCCCTGTTGAAAGATAAGGGATTAATTTAGCAAAAGTCCTTCTTGGGGCAGAG	d__Bacteria	p__Desulfobacterota	c__Desulfobaccia	o__Desulfobaccales	f__0-14-0-80-60-11	g__0-14-0-80-60-11	s__0-14-0-80-60-11 [species 10726]	0.58718	3112788	91.6
FREE044311	10	igr_001127	FREE044311_c63	62584	62964	CO_F	hflX	GTPase HflX	C	16	-0.0328183	0.47762	0.000559996	0.094682	FALSE	TAAAAA	TTTTCC	154	176	GTTATTAATGGGAGCGGAAAAGAGATTAAATTCCCCCTCACCCGGTGTCGTCCCCCATCGGGGGAGAGGGGATAAAGCTGGAACCCCTTTCATGCTCCCGTTAATAAGTTTCGAGTTTTAAGTTCGCAAGTGAGATGAGAGCGAGGAGTTCATCTTTTCCAGGAAAAAGGTTAAAATAAAAAAAATAGCTGCCTCCAGGAAAATTAGTTCTGTTCCCGGCCCGAGGCGGTTTTTTCTCGAAACTCGAAACTCGAAACTGGGCGACCCGATCACAGGCTGGAAGCCTGTGCCACTGGCGCCCCGACAACTCAAAACTCGGAGGTTCGTATCCATCGCCCGTTTGGCAACCTGACGGGATTAAAATCCCACCAGTATCGCCAA	d__Bacteria	p__Desulfobacterota	c__Desulfobaccia	o__Desulfobaccales	f__0-14-0-80-60-11	g__0-14-0-80-60-11	s__0-14-0-80-60-11 [species 10726]	0.58718	3112788	91.6
FREE008216	1	igr_000801	FREE008216_c22	30604	30872	CO_R	recA_1	Protein RecA	B	17	0.0855289	0.534934	0.00055333	0.00286665	TRUE	TATTTT	TTGCTT	3	26	TATTTGCTTTTTGTTCGCCTCGGTGTTATTTTGACCTCAGGTTTTCAACAGGCCGCCATTTTTGCACTGTCGGTCTCATGGTTCGGGAGCGCAGCAACGTGAGAGACTCATCCCAGTGCGTCGACATTGTGGCGGGCCGGATCCCAATTCGACAAGTTCAATAATTACGTATTCATTAATTTAACTACATGGTACTATCAAGCAACTTTATTGTACCGACGGCATAATTCAGAGGCGACCGATTAAATATTCTCTTACCGAGGTGTTGC	d__Bacteria	p__Acidobacteriota	c__Terriglobia	o__Acidoferrales	f__UBA7541	g__Acidoferrum	s__Acidoferrum [species 12103]	0.55147	3832085	52.03
FREE008216	2	igr_000920	FREE008216_c35	2853	3287	CO_F	pnp_1	Polyribonucleotide nucleotidyltransferase	C	18	1.24681	0.516016	0.000173332	0.0159662	FALSE	TATGCT	TTGACA	204	228	GGTTGAATAGGATTGACGACATAGTGAGAAATCGCGGCTGATTTTAGTGAGCGGAGATTCTAGGTCTTCGTGATTCCACGTTAAAAACCCCACCCTCCAAAAATCTGAGGGTGGGGCACCCTCCGCGTCCCATGGACTTCAAAAGGACGGCAGGCTGGAGCGAATTAGAGGCCCAGAAAATCGCTCTACGCGGGGGCGATTTCATTGACAGAGAGTTGAGTCGGCGAGTATGCTTTTGGCTAGGTTGCGGCGTTCCTCGTGACAATTCCAGGAGTTCTGGTCCAGGAGTTCTGGCAGTGCTTGCAGTGACGCCCGCGGCACTTTTTCCTTAGCGACCAACTGAACGGTCCACCTCCTTGCACGGCTATCCAAGTAAGGATCTCGCAAGGAATTTTTTCGACTAAACAGGGATACTTATCCCGGAGGCCTACAACC	d__Bacteria	p__Acidobacteriota	c__Terriglobia	o__Acidoferrales	f__UBA7541	g__Acidoferrum	s__Acidoferrum [species 12103]	0.55147	3832085	52.03
FREE008216	3	igr_000756	FREE008216_c20	3385	4225	CO_F	macA_1	Macrolide export protein MacA	C	16	0.425621	0.468541	0.00118666	0.015034	FALSE	TATGCC	TATCCA	765	787	TGGCGTTCATGCCGCCCGGGGCGGCCAAGCTTGGTCGCTCAGGACCAGCCGTAGTAAAAACGTCCTATTAATCGTGGCGAATGGCGACAAAAAGTGACTGAAGGAAGAAAAACCAAGAGGAAGACGACTCGTCGGATTTTGCTCCGACTCGTCAGGTTCCATCGGTTTGCTTCCGGCAACCTCTGATGAAATCACTTCGCTGGCTGTTAACCGAAGGGGTTGCCTACTCAAAGCAGATAGAAAACCAAAGGTCGAAGTCAAATACGGAACTCATTTTCAGACTCAAAAGGTAGCGCGAAGAGGCGGAATTCTGCTGGCCAGTTGCTGGCCAATAGGCTGCAAATGAGAACGTCCAACTCTAACAAAATACGTGAACAGCAGCGAGCAAGGACAGGGTAGGTAAATTTAGCAAACCGCCGCATTCAGCCGCTCTGCCACCTCTCCGTGGGGTGAGCCAGAAATCACTCGGCGAATGGGAATTATACCATCAATTGGCGTTCTCGATTCTTCTGCTGTGCGTATCCAAATTATCGCGAAGAAGAAATGCGGTTTTCTTCGTCCAAACCGGGGGCGGTGGTTGGAAATTGAGGTACGCAAGAAAAGGCTTTTAAGCGTATCCTTCCCTTTTCATTGCTTTGAAACTAAAATAGTGCATGAGTAACCGGTACGGTGGGGTGTTATAGGTTCGGCTGGGCTTGTCACCCCTTCTCTGTAACCTGCCTGCAGCTCTGAAACATTTTGGTCAGCTACGGCGTATGTAAAGTATATCCAAGCTTTATAAAGTCTTTATGCCTGTGGGCGTGATGTGTCCGCCAGTGCGGACCCTCGTAAGGAATGAACG	d__Bacteria	p__Acidobacteriota	c__Terriglobia	o__Acidoferrales	f__UBA7541	g__Acidoferrum	s__Acidoferrum [species 12103]	0.55147	3832085	52.03
FREE008216	4	igr_001253	FREE008216_c65	8351	8596	CO_F	proS	Proline--tRNA ligase	C	17	1.12375	0.464664	0.000353331	0.0136341	FALSE	TACGCT	TTGACA	133	156	ACTTTCGCTCCGTCGGGAGACGAAAGCTCATCGTCGGAGCGTTCCTTAGACCGAACAGTCCCACATCGACTGAACTGGCGTCTATTGAGTCATGGCGGCCCGGTGTTTGATCCGGGTACGCGGTGACGGCGCGTTGACAGTGCATCATGCGTTCGCTACGCTTCGTAGTCACTAAACATTCATTCTTTCTGAAAAAGTTAGCCGCTAAACACCCTAAGAAAAGCAGGAGAGCAGGTCAACCGCCGC	d__Bacteria	p__Acidobacteriota	c__Terriglobia	o__Acidoferrales	f__UBA7541	g__Acidoferrum	s__Acidoferrum [species 12103]	0.55147	3832085	52.03
FREE008216	5	igr_000268	FREE008216_c136	17073	17733	CO_R		tRNA synthetase class II core domain (G%2C H%2C P%2C S and T)	C	16	-0.42226	0.430776	0.00261332	0.0538945	FALSE	CACACT	TTTTTA	437	459	ACAATCGAGCCGTTAAAACGCGAGGCGTTGCGCGTATAGAAGTATCCGAATCTGCGTATTTTGCTCGCCGATCCTTGAGTGCGATCAGAAACAAAAAATAACGATATTGTCGTTTCTGCTGTTGGAAAATTCATCGCGAAGCAAGGGCTCGTGAGCGCGATCCGCTCCCAAACAACATAGAAGGCGCTCTAAATTCTGTGAGATTTTGTAGACTCCGAGAGTTCTCACGAATCTTAATCCGGGGTTAATTTGCGCTAACCTTCTTGCTTTCAAGTACTTTGGAATAGCCGTTTTCCATGAGTGCTGGCTGGCACAACACTTGCTCTTCAGTTGGCAACTTAAAAAGATTGGCTTCCCGGGGTGGCCGGACCCGAACCTCGACTCGGTTTCCGGTTTTGGGGCGTCAATTCAAAAAGGGGGCTTGCACCAGCCCCCTTTTTTTATTTCCAGTATCCTCGACACACTCGCTTCCAAGTTGGCGGCCGGCCCTGAACAGAACGGAATCACTCCGTGACCTAGTAAAACCGAAAAGTTGGATATGACCGCTCTGCAGCTTGAGGAGTGTGCGGCCGAAAAGGTGAGCGGCCGGTGGGGGTTCCGGCCGCTCGGGCGTGGGGATGGAGGGAAACGTAATCTGAAGCTGTTCTAACTTCCCGTCATT	d__Bacteria	p__Acidobacteriota	c__Terriglobia	o__Acidoferrales	f__UBA7541	g__Acidoferrum	s__Acidoferrum [species 12103]	0.55147	3832085	52.03
FREE008216	6	igr_000598	FREE008216_c178	1630	1915	CO_F	rplT	50S ribosomal protein L20	C	17	0.599627	0.426908	0.000239998	0.0570266	FALSE	GATGCA	TTCAGC	22	45	GCTGAATTTTTTGGTAAAGACTTTCAGCTTCAATCCACCGAAGCTGATGCAGTAGCAACAAAAAGTCGAGCGCAAGCTCGCGCCGTTTGGCTGAAAAGCAAAATGGCATCGCGCCAGGCAGCGCTTCACGGGTGCCTGCCGGCCGATAAGGAACCGCATTCAGGGTTCGCCTCACGGTGAGCACACGCGGTTCAGCAGTTCTACCGGAGACAAACCCGTTGCCGTGCGCGCATTTCTGCGCGTGCGCGCAACCCGTTGTCTCCCACTTTATTAAGGAGAAACCCAG	d__Bacteria	p__Acidobacteriota	c__Terriglobia	o__Acidoferrales	f__UBA7541	g__Acidoferrum	s__Acidoferrum [species 12103]	0.55147	3832085	52.03
FREE008216	7	igr_001321	FREE008216_c72	36867	37155	CO_F	cysD	Sulfate adenylyltransferase subunit 2	C	17	0.0948513	0.426719	0.00271998	0.016432	FALSE	CATCCT	TAGCCC	92	115	CTAGGTGGGCAGTCGTTGTACGATGACCGACGGCAGAATTGATGCCTCTTGCAGTCTAGGTGTGTGACAGGTAAAGTAGAAGCGATGTGGACTAGCCCCAACTCAAACCAGCTTTCATCCTGCGCATGTTGTACGTGTTGTACGCAGGTGCGTTCTGGCGTGGGAGGGCTCTTAGTCTAAGAATTTAGCTCCAATCGAGCCGTCGTTTAGCCCACCGCCAGATTTGGCCGGTGGGTTTTTTGTTTTTATCGGCTCAGTTTTTCCCAACTAGAAACGAAAGGTTCACAGA	d__Bacteria	p__Acidobacteriota	c__Terriglobia	o__Acidoferrales	f__UBA7541	g__Acidoferrum	s__Acidoferrum [species 12103]	0.55147	3832085	52.03
FREE008216	8	igr_001348	FREE008216_c77	34007	34208	CO_F	yknY_4	putative ABC transporter ATP-binding protein YknY	C	18	-0.0545465	0.421865	0.00364664	0.0243169	FALSE	CAAACT	TTGATT	93	117	CCCACGCAGCTGCGATCACAGGTATGCGAAGGCTGCCCCGCCCTCGATTTTTAGGGTTCACCCGCCGTGGCGGGCGGGGCTTTTTCCGAGTAGTTGATTTCTAAAGCCCGATCCACTCAAACTCTTCCAACGTAACTAGGCAGCCGTCCCATTCGCAGTTACAATACAAACCTGCCACACTCCTGTATCTCAAGAAACGCTA	d__Bacteria	p__Acidobacteriota	c__Terriglobia	o__Acidoferrales	f__UBA7541	g__Acidoferrum	s__Acidoferrum [species 12103]	0.55147	3832085	52.03
FREE008216	9	igr_000599	FREE008216_c178	2297	2461	CO_F	pheS	Phenylalanine--tRNA ligase alpha subunit	C	16	0.226048	0.416367	0.000826661	0.0698938	FALSE	TAGCCT	TTTCCA	71	93	GGCTTTTGGTTTAGGCGAACATCACTACTGGAATGATGTCCAGGTTCGTAGTGTGGACCTGAGTCATGGCCTTTCCAATAGCTTTGGTTCACATAGCCTCATGATCGTCAGGTTTGGAAATTCACGGCTAGTGATAACGTGTATTCCGGTCACCGCGATTAATTC	d__Bacteria	p__Acidobacteriota	c__Terriglobia	o__Acidoferrales	f__UBA7541	g__Acidoferrum	s__Acidoferrum [species 12103]	0.55147	3832085	52.03
FREE008216	10	igr_001285	FREE008216_c7	13747	13866	CO_F	msbA_1	Lipid A export ATP-binding/permease protein MsbA	C	18	1.49472	0.403436	0.000386664	0.013167	FALSE	TAGCGT	TTGACA	60	84	AAAGTTGGATAGCGCTTTCGTAATGGGTTACAGAAGTTCGCTGCCAGACGGTGCACTAACTTGACACACCCCTGTAGCGGCGAATAGCGTACCAAGAGAGTCGTTCGGGGAGTCTGAAGC	d__Bacteria	p__Acidobacteriota	c__Terriglobia	o__Acidoferrales	f__UBA7541	g__Acidoferrum	s__Acidoferrum [species 12103]	0.55147	3832085	52.03
FREE022904	1	igr_000677	FREE022904_c4	113907	114085	CO_F	xylF	D-xylose-binding periplasmic protein	B	16	-0.429101	0.494245	0.00885994	0.00245332	TRUE	TAGTTT	TTGTTT	15	37	AGCGCTCGCATTTTTTTGTTTTATCACAAAAAAATGCTAGTTTGTTTGTTTTTGTTGCGATGGAAGCGCTTAAATTGTGCGAATATACAACAAATAAGTGAAGAAAAGAAAGAAAACGCTTTCTTTTTCCTATGTTACGCTTAACATGTAAATCATATGAAAAACAAGGGGGAATACGT	d__Bacteria	p__Bacillota	c__Bacilli	o__Bacillales	f__Anoxybacillaceae	g__Anoxybacillus	s__Anoxybacillus pushchinoensis	0.42671	2630664	99.44
FREE022904	2	igr_000946	FREE022904_c9	40001	40304	CO_R	ftsE	Cell division ATP-binding protein FtsE	C	17	0.625532	0.481005	0.000133332	0.0712149	FALSE	TAGGCT	TGGGCG	35	58	GAGGATGCGATTTGTGCATCCTCTTTTTATATGATTGGGCGTAAAACCCCTATGCCTTTAGGCTAGAGGATGTAAGCCCTAACCGCAGGAACTGTGGGGATCGCCTACTAAATAACCGAAAAAACTTTCGGTGTTCGTAGGAATCCGCTATGGCTTTAGCCTAGCGGTAGTTCAATTGTAACAGTCTTGAAATATAACTGTAAATAAAATTCGCCCCCTTTTTGCGTCAAATGGTGATATAATGAACGAGGTAAGAATTTTGCAGGAATATGTAGAAAAACATCGAATACTTAGGTGGTTGCTT	d__Bacteria	p__Bacillota	c__Bacilli	o__Bacillales	f__Anoxybacillaceae	g__Anoxybacillus	s__Anoxybacillus pushchinoensis	0.42671	2630664	99.44
FREE022904	3	igr_000623	FREE022904_c39	1017	1178	CO_F	tsaE	tRNA threonylcarbamoyladenosine biosynthesis protein TsaE	C	17	1.11422	0.478378	0.000206665	0.0325977	FALSE	TACACT	TTGCTT	53	76	ATGAATGAAACGAAAGCGAAACGATATTAGTTTCGTGTTTTTTTATGCCTTTTTTGCTTTATGCTTTATTTTCGTGTACACTTATATGTGTATCATTTCCTTAGGAGAGCGATCCTAAGGTCTTTTTTGTATGTTGATTTTATTCAATTAGGGGAATGAGCG	d__Bacteria	p__Bacillota	c__Bacilli	o__Bacillales	f__Anoxybacillaceae	g__Anoxybacillus	s__Anoxybacillus pushchinoensis	0.42671	2630664	99.44
FREE022904	4	igr_000303	FREE022904_c18	29068	29276	CO_R	rny	Ribonuclease Y	C	17	0.210933	0.465026	0.00135999	0.0289259	FALSE	TAAAAT	TTGACA	78	101	AAGGGGCACAATGTGTCTCTTTTTCTCTTTATTTTAGAAAATTCAACCATATGAAACGCTTTCCCACAATGACAAGCCTTGACAATATGGAAGGTCACCTTTAAAATGTACATGTATATTTGACAATTTTGAAGTGTATGTTGAATGGTTGCAATGTACATGCCGACATTGATGAAGAAACGAATTTATAGCAAGAGGAGGTGAGGACA	d__Bacteria	p__Bacillota	c__Bacilli	o__Bacillales	f__Anoxybacillaceae	g__Anoxybacillus	s__Anoxybacillus pushchinoensis	0.42671	2630664	99.44
FREE022904	5	igr_000389	FREE022904_c20	26531	26710	CO_R	sufC	Vegetative protein 296	C	17	0.0704773	0.459466	0.00135999	0.0475996	FALSE	TAAAAT	TTGCTA	87	110	AGGGTAGGGGTTCCCTACCTTTTTTACATATGTGATAAAACGAGCAAACTTTTGAAACAAAAAAGTATCAAAATGCTTGCAATAAGGTTGCTAATACTTTTCATCTGTTATAAAATTGTAATGAGAATAAAGTGAGAATTACGTTTTTATGAACATAAGTGAAACTGGAGGTATTTTTTT	d__Bacteria	p__Bacillota	c__Bacilli	o__Bacillales	f__Anoxybacillaceae	g__Anoxybacillus	s__Anoxybacillus pushchinoensis	0.42671	2630664	99.44
FREE022904	6	igr_000659	FREE022904_c4	64838	65060	CO_F	ypcP	5'-3' exonuclease	C	16	-0.318781	0.423878	0.00269332	0.0453414	FALSE	AAAGAT	TGGATA	83	105	AATGGTGAATTTGTAGGAAGGACATATATCAATCATTTTCATGAGGCACCTTGTAGAAAAGATCTTGAGTATCGCTTGATTTTTGGATATTGGGTGTTTTTTAAAAAAGATGTTTGCAATAAATGATACGTTGCACAAAATATTTTCGAACGGTTCCACCATCCCATATGGGGTGGTTTTTTGTTATACTTGTTTCATCGATACATAGAAAGGATAACGAGCG	d__Bacteria	p__Bacillota	c__Bacilli	o__Bacillales	f__Anoxybacillaceae	g__Anoxybacillus	s__Anoxybacillus pushchinoensis	0.42671	2630664	99.44
FREE022904	7	igr_000729	FREE022904_c47	3842	3950	CO_R	ruvB_2	Holliday junction ATP-dependent DNA helicase RuvB	B	16	-0.122594	0.416445	0.000626662	0.0274465	TRUE	TATAAT	TTTTTC	48	70	CAATTTACATAAAGCGGATGAAAAGCACTTGCGTGGTTGGCAAGTGCTTTTTTCATATGATTTTTAATGATATAATGAACAAGATATGAGCAAAGAGGAGGGCAGTTTC	d__Bacteria	p__Bacillota	c__Bacilli	o__Bacillales	f__Anoxybacillaceae	g__Anoxybacillus	s__Anoxybacillus pushchinoensis	0.42671	2630664	99.44
FREE022904	8	igr_000921	FREE022904_c8	52625	52784	CO_R	hoxK	Uptake hydrogenase small subunit	C	17	-0.313943	0.415203	0.00347331	0.0529978	FALSE	TAACAT	TTGTTA	71	94	AAGGCGCTTTTTATTTACCCGTTTATTATAATAAAAACTATTTTCATGTTGCTAATATATTTAAGAACATTTTGTTACATTTATCCCATGAAAATAACATAAAGGTAAATAATGATATATAATCAATTGTAAACGTTATCATGTAAAGGGGAGGAGCTAT	d__Bacteria	p__Bacillota	c__Bacilli	o__Bacillales	f__Anoxybacillaceae	g__Anoxybacillus	s__Anoxybacillus pushchinoensis	0.42671	2630664	99.44
FREE022904	9	igr_000320	FREE022904_c19	30136	30227	CO_F	pnp_2	Polyribonucleotide nucleotidyltransferase	C	18	1.02367	0.410367	0.000626662	0.0289259	FALSE	TATAAT	TTGACA	19	43	CAGATGGGCACACGGCTTATTGACACTTGTTTTTTTCATTATGTATAATGAAAGAAACGATTTTTCAGATTTTAAGGAGGAGCACTTTTTTT	d__Bacteria	p__Bacillota	c__Bacilli	o__Bacillales	f__Anoxybacillaceae	g__Anoxybacillus	s__Anoxybacillus pushchinoensis	0.42671	2630664	99.44
FREE022904	10	igr_000766	FREE022904_c5	113509	113702	CO_R	clpX	ATP-dependent Clp protease ATP-binding subunit ClpX	C	18	-0.00967232	0.398876	0.00269332	0.0266241	FALSE	AAAGAT	TTGCAT	87	111	TGAGAAGAGAAAGAACAAGGTGCCACACGTGCCTTGTTCTTTCCACATATAAATCACTATGAAAGTTTTCTAACTTTTCACGCACATTTGCATTTTTATTGGCATACTTTTAAAGATTTATGATAAAATGACGAATACATAACGTTTTTTCATTTTTATGTACATATGATCGTAAAGGAATAAGGGGTGAAAAC	d__Bacteria	p__Bacillota	c__Bacilli	o__Bacillales	f__Anoxybacillaceae	g__Anoxybacillus	s__Anoxybacillus pushchinoensis	0.42671	2630664	99.44
FREE090823	1	igr_000617	FREE090823_c451	1711	2036	CO_F	ftsA_2	Cell division protein FtsA	C	17	0.740145	0.451927	0.000879994	0.0367121	FALSE	TAATCT	TTGCTA	166	189	CTAGATATTAACCAAACGCTCAAGGCAACCCTTGGGTGGCGAGGTCTGAATGAGTGAGTCGACCGCCTCTGAAGGCAAGCGAAATTGTCGTAAGTCTCAGTTTGCCGACTTGGGCAGCTCAGGGGCTCATTACCGTGAGTAGTTTCACGTTCCATTTAACAGTTTCTTGCTAAGTTTGCTTGTCATAGCTAATCTCATGCACGCGTTTCGACCTACAAGGTATTGAGCAAAAAGGGAAAAAATTTGTGTGGTCGTTAGGAAAAAGATATCGTCCTCTTTTGGGACTTGACATAACCACTTCGTCGGTGAAGCTCATAGAGCTCACG	d__Bacteria	p__Pseudomonadota	c__Gammaproteobacteria	o__Steroidobacterales	f__Steroidobacteraceae	g__Bog-1198	s__Bog-1198 [species 13832]	0.60888	4099690	66.23
FREE090823	2	igr_000223	FREE090823_c226	7234	7475	CO_R	rhlE	ATP-dependent RNA helicase RhlE	C	17	1.75801	0.407828	4.66664e-05	0.0298452	FALSE	TATACT	TCGACG	62	85	AGCCCTGTGGACCCCTGGGGGCGCCTCGGGCACGGCGCGCTGCCGGCCCGCCGGCAGCGTATTCGACGCGCAGGGCGGACGCGTGTATACTGCTGGCAGCTTTATAGGGCTGGTGCTCGGTCAGTGCCGCCTTCAGCTCGCGGTCCGTCTTCGACGCACTTCGTTTTTTCACCCTCCTCGCTGCTGACCGCTGCGGACGCTTAATCGCCCGTCGTGCGAGTCTATTTTCATAAGGTTTAATA	d__Bacteria	p__Pseudomonadota	c__Gammaproteobacteria	o__Steroidobacterales	f__Steroidobacteraceae	g__Bog-1198	s__Bog-1198 [species 13832]	0.60888	4099690	66.23
FREE090823	3	igr_000194	FREE090823_c210	2757	2931	CO_R	garR	2-hydroxy-3-oxopropionate reductase	C	17	1.39752	0.394138	0.000126666	0.0353425	FALSE	TAGGCT	TTGCCG	111	134	GCGCGAACGGCTAAGGGCGCCCGCAACCGCCGTCGGCTCGGCTACCAGCGCCCGCTCCGCATCGGCGTCGGCTCGGTAACTTGGTTCCCAGTCCTTAAGGATCCGCGCGCTTTGCCGCGGAACCCGCAAAGCCTTAGGCTACCGTCCTTTGGCTGAATCTTTTAGGACCATTCAC	d__Bacteria	p__Pseudomonadota	c__Gammaproteobacteria	o__Steroidobacterales	f__Steroidobacteraceae	g__Bog-1198	s__Bog-1198 [species 13832]	0.60888	4099690	66.23
FREE090823	4	igr_000760	FREE090823_c528	5701	5842	CO_F	thrA	Bifunctional aspartokinase/homoserine dehydrogenase 1	C	18	0.698815	0.389356	0.000766662	0.0367121	FALSE	TACAGT	TTGCTA	17	41	AACGCGAACGGAATCGCTTGCTAGCGTCCCTTTGGTACGTTTACAGTTCTGGGCTGTCTAGCGGCTTGCCGCCGCATTTCTCAACGATACCGCTTCAGGAGCGCGAAGAACGCCTTAGGAAGACTTAAGGCGCGTGTGCAGA	d__Bacteria	p__Pseudomonadota	c__Gammaproteobacteria	o__Steroidobacterales	f__Steroidobacteraceae	g__Bog-1198	s__Bog-1198 [species 13832]	0.60888	4099690	66.23
FREE090823	5	igr_000612	FREE090823_c448	4882	5081	CO_F		RDD family protein	C	18	0.390033	0.38225	0.00184665	0.0215411	FALSE	CACAAT	TTTTCA	142	166	TCCCGCGCACGAGGCGAAATCGGCTATTGCCCCGTGGGGACCGTAGCGCGCGCGAGCGCCGGCGCCGGCAGGGGTCACGGATGCCGACGCCCTGAAGGAGCATCCACCGGCACCACGAACGCGTCACGGATTCCGCGTTCCGTTTTCATTCCGGGCCGCCGTGAGGCACAATTGCTTATACCGCGTTGCAAGGAGCACCA	d__Bacteria	p__Pseudomonadota	c__Gammaproteobacteria	o__Steroidobacterales	f__Steroidobacteraceae	g__Bog-1198	s__Bog-1198 [species 13832]	0.60888	4099690	66.23
FREE090823	6	igr_000127	FREE090823_c174	8402	8558	CO_F	fusA	Elongation factor G	B	18	0.322483	0.382179	0.00107333	0.0205732	TRUE	CAAAAT	TCGACA	66	90	GCAAACCTGCATCGCGGTAGCCTCAAGGCCCTTTCCGGGCTTTGAGGCGCGATAGCGCGCTTTTCTTCGACAGATGCCCCGTTGCCGTGGCAAAATACCCGGCTTTTGACCCGGCCCTTAGAGGCCCCCTTTTAAGCAACTTCACGGAATTTTCGCT	d__Bacteria	p__Pseudomonadota	c__Gammaproteobacteria	o__Steroidobacterales	f__Steroidobacteraceae	g__Bog-1198	s__Bog-1198 [species 13832]	0.60888	4099690	66.23
FREE090823	7	igr_000412	FREE090823_c331	9301	9381	CO_F		N-carbamoyl-D-amino acid hydrolase	C	18	1.29478	0.314466	0.000579996	0.0247788	FALSE	TATACA	TGGAAA	46	70	GCGTTGGCGCGCCGAATCGACGGGGTCGATGCGACCCCGTCCGAAGTGGAAATTCTGAGATCAGGTAGCATATACAGCCCT	d__Bacteria	p__Pseudomonadota	c__Gammaproteobacteria	o__Steroidobacterales	f__Steroidobacteraceae	g__Bog-1198	s__Bog-1198 [species 13832]	0.60888	4099690	66.23
FREE090823	8	igr_000663	FREE090823_c480	958	1049	CO_F		Ferredoxin 1	C	16	0.199072	0.295684	0.0100933	0.015034	FALSE	AAGGGT	TTTTTA	59	81	ACGGGCCGGCCGGCACGGGCGGTGCCGCCAGCGGATTTCGCGGCTGTGGCAGAATAGGATTTTTAATTAACCGCGTAAGAGAAGGGTAAGTC	d__Bacteria	p__Pseudomonadota	c__Gammaproteobacteria	o__Steroidobacterales	f__Steroidobacteraceae	g__Bog-1198	s__Bog-1198 [species 13832]	0.60888	4099690	66.23
FREE090823	9	igr_000236	FREE090823_c235	10955	11053	CO_F	drrA	Daunorubicin/doxorubicin resistance ATP-binding protein DrrA	C	18	0.0301371	0.293914	0.00628662	0.0321395	FALSE	CATGAA	TACACA	49	73	GGCTCAAAAGAGTTTACCGTCTGGACTGGGCTTCAAGCTGGAGCGGGCGTACACAGTACCGGCGCACCCAGACCATGAATCAACAGGGGGCAGCGCGCG	d__Bacteria	p__Pseudomonadota	c__Gammaproteobacteria	o__Steroidobacterales	f__Steroidobacteraceae	g__Bog-1198	s__Bog-1198 [species 13832]	0.60888	4099690	66.23
FREE090823	10	igr_000903	FREE090823_c623	5479	5629	CO_R	rnr_2	Ribonuclease R	B	18	0.587583	0.281269	0.00461997	0.0185132	TRUE	TTGAAT	TTACAG	104	128	CGGGCGACCGCGGCGCCAATTTACTCCGGCCGAAGCGCAAAACTGATAATCTGCATCGGTAAATCCCATCCACGCAAGGTGGAAACCGGAGATTTGCCCCCACCTTACAGGTCTCGAGAATGCATTGTTTGAATCCCACTTTTAATACCCC	d__Bacteria	p__Pseudomonadota	c__Gammaproteobacteria	o__Steroidobacterales	f__Steroidobacteraceae	g__Bog-1198	s__Bog-1198 [species 13832]	0.60888	4099690	66.23
GUT276866	1	igr_000128	GUT276866_c143	822	1025	CO_F	rsmH	Ribosomal RNA small subunit methyltransferase H	C	16	0.308223	0.560435	0.00367998	0.0117645	TRUE	TAACTT	CGGCCG	93	115	CAGATTTAACGACTCACCATCTATTGCGTAGCCCATTGCACATTACGCATTGAATTACGCATCACTCATTGTTGTTTCGGCCGCGCCTCCGCGCGGCCGAAACTTACCCTGTTGATAACTTTTTTGGCTGTTGTTGATATTTTTGCTGTTTTCGGTTGTAAATAGTTTACAAAAAATAACTAACTTTACGTCCCCAAATAGTGA	d__Bacteria	p__Bacteroidota	c__Bacteroidia	o__Bacteroidales	f__Muribaculaceae	g__CAG-485	s__CAG-485 sp019416425	0.53491	3034158	87.57
GUT276866	2	igr_000786	GUT276866_c392	4861	5158	CO_R		Trypsin-like peptidase domain protein	C	17	0.218775	0.463879	0.00103333	0.0339711	FALSE	AATGTT	TTTACA	162	185	CCCTTTAAGATTTCCCCATTAAAACGGGAGGCAGACACGCATCATCCGTGTCTACCTCCCGTTTCCATATCAAAACATATCATCGTGTGTCTTATAAGGCCTCGCGATTAAATAACGTTAAAATTAACAATTAGTGTTAAGCGGAATAATATCTTACAGATTTTTACATTTACTTTGCATACCGGAATGTTTAAACAATAACTGACTATTGAAATTCCATTAGATGAGATGAGGCAATCCCTACTCTCCCTATAGGATAAACACAAAATCCGCTTATAAACAAACAGATTCATCATAT	d__Bacteria	p__Bacteroidota	c__Bacteroidia	o__Bacteroidales	f__Muribaculaceae	g__CAG-485	s__CAG-485 sp019416425	0.53491	3034158	87.57
GUT276866	3	igr_000396	GUT276866_c247	704	947	CO_F	lepA_2	Elongation factor 4	C	16	0.418859	0.452503	0.00109999	0.0707748	FALSE	TATTCT	TTGCTC	96	118	GCAAAATTGCATTAAGTAACTTAGAATCATCAGATAGAGATGCTGTATAAATGAAACAGTTAGATAAAAAAACGCAGACAAGATTCCTATAGTTTTTTGCTCCGCTCGCAGTAGTCTGTATTCTTGTGATGCTTGATGTCGTATTTGGAGTGAATCTAAATATTGAGGCTTGGGCAATCCAGGCCATGTTCGGATGTATGGCTCTGGTTATACTGGCTTACGCAGTAGCTGCCTGGCGTCAGAA	d__Bacteria	p__Bacteroidota	c__Bacteroidia	o__Bacteroidales	f__Muribaculaceae	g__CAG-485	s__CAG-485 sp019416425	0.53491	3034158	87.57
GUT276866	4	igr_000753	GUT276866_c382	2303	2557	CO_R		hypothetical protein	C	16	-0.037546	0.450793	0.00140666	0.0525491	FALSE	TATTTT	TTGTCA	117	139	GACATACCGACTCGTCTAAAACTAAGAAACCCGGCACCTTAATGATGCCGGGTTTCTTAATTTTATATAATTTTGTGTATTTTTTTACGCAAAACTCCACAGTTTTGCCTGCAAATTTTGTCAATTCAAATAAAATAACTATTTTTGCTTCTGAAGTTTTATTTTGACTTCCCATCAGTTATCCCCATCGAACTCGTTTCGAGGAGTGACATGTAAATTTTTACAAACCTGAACAATTAACAAAATTCTGTAACA	d__Bacteria	p__Bacteroidota	c__Bacteroidia	o__Bacteroidales	f__Muribaculaceae	g__CAG-485	s__CAG-485 sp019416425	0.53491	3034158	87.57
GUT276866	5	igr_000112	GUT276866_c138	3071	3248	CO_F	glyQS	Glycine--tRNA ligase	C	18	0.202667	0.447952	0.00140666	0.0448892	FALSE	TATTTT	CGGACG	82	106	TCATCCGGGCGGAATCGTAATTTGAGACTAAGGGAGTCAGCACTATGTGTTGGTTCCCCTTTTTTATTTTCATACGGTATGCCGGACGGGATAGCGGCGATTTTAATATTTTCATAATTGACAATAATTTCGTAACTTTGCTTTTTGAAATAGAAACAAATAGAAACAAAGCATCATA	d__Bacteria	p__Bacteroidota	c__Bacteroidia	o__Bacteroidales	f__Muribaculaceae	g__CAG-485	s__CAG-485 sp019416425	0.53491	3034158	87.57
GUT276866	6	igr_000461	GUT276866_c26	3543	3667	CO_F	recA	Protein RecA	C	18	0.0824168	0.421263	0.00305331	0.0412634	FALSE	TATAAA	TGGCAG	11	35	CTGCAATGATGTGGCAGCGCGTTAGTTTTATTTAATATAAAAAGTCGGTTGAAAATTAGGTATCTGCAAGTTTTTGTTGTAATTTTGTGATTGGAAATTCAATCGGAAATAAATACACAGGATAT	d__Bacteria	p__Bacteroidota	c__Bacteroidia	o__Bacteroidales	f__Muribaculaceae	g__CAG-485	s__CAG-485 sp019416425	0.53491	3034158	87.57
GUT276866	7	igr_000806	GUT276866_c49	7703	7903	CO_F	rpsA	30S ribosomal protein S1	C	18	-0.188125	0.416389	0.00161999	0.0821529	FALSE	TAAGCG	TTAATT	61	85	CCCCGTTGTCACTTTGGATTTCCATTGGATTCACTTATGCCGAAAATTTGGTGGAATCGAATTAATTTATTAATTTTGCGCGATATAAGCGCGAATGACTGTTTCAGGTGCCATTTGACATCGAAACAGGACATCTGACACCGGGAAGCGGACTTCGCGTGCGAGAGAGATACATTTTATTTATTTTTATTAACCAATTTA	d__Bacteria	p__Bacteroidota	c__Bacteroidia	o__Bacteroidales	f__Muribaculaceae	g__CAG-485	s__CAG-485 sp019416425	0.53491	3034158	87.57
GUT276866	8	igr_000415	GUT276866_c253	3951	4281	CO_R	recO	DNA repair protein RecO	B	18	0.130485	0.414193	0.00961327	0.0128266	TRUE	TAATAA	TTGCAA	186	210	GTAAGTTGATCACTTACTTAAGATCGATAAATATACATATACGGCCGGCGTGAGGGAATGTCCCGTTCATGCCGGCCGTATGGGTAAATGCGGTTAAGACTCTGATGATGAGGGTAAAATAAAAAAGATTAATTGTCTCACGACAACTAATCCTCTAACCTTAAATCTAATACCATGAAAAACACGTTGCAAAGTTAATAATATTTTTGCTAATAAAAAAGCGTTTTTGAAAGAAATTTGCTCTTGATTTGAATTTTTTAACACAAAAGCGCGAACATAAAGGTATTTTTGGAAGAAATTCGCTATTTGTTAATAGTGTTAAGTAATATTC	d__Bacteria	p__Bacteroidota	c__Bacteroidia	o__Bacteroidales	f__Muribaculaceae	g__CAG-485	s__CAG-485 sp019416425	0.53491	3034158	87.57
GUT276866	9	igr_000356	GUT276866_c233	4368	4594	CO_R	prfB	Peptide chain release factor 2	C	16	0.381318	0.393727	0.00117333	0.0275455	FALSE	CATAAG	AAGATA	191	213	TACCCCGTGGCCCTCGGTGGCCCAGGCCGGGGGAGCAAGTGATGTCTGTGCTTCCCATACCTGCTGAAAACCTGAGGCTGTGTCATCTAGACACGGCCTCAGGTTTTTGCTTCATGAGCGGCGGCACACCGTTTCTTCATTAGCAATGTGATGTTGATTTTTATAATATGGGGGAATTTTTGTAACTTTGCAAGATAATTGAGACTTAGCAGACATAAGTATAGCAT	d__Bacteria	p__Bacteroidota	c__Bacteroidia	o__Bacteroidales	f__Muribaculaceae	g__CAG-485	s__CAG-485 sp019416425	0.53491	3034158	87.57
GUT276866	10	igr_000254	GUT276866_c199	9670	9814	CO_R	ndhI_1	NAD(P)H-quinone oxidoreductase subunit I%2C chloroplastic	C	18	0.926319	0.38379	0.000446664	0.0339711	FALSE	TATCGT	TTCACC	44	68	CATTGGCCGCCGCGTTAACGAAACAACCGTTAAAACGCCCCCGTTTCACCGCTGAAACAGGGGCGTTTTATCGTCAGAAACCATGCTTTGAAAAAAATAATTGATTTTTATTCGTTTTTCTCAAAAAACTTTGCTACTTTTGTAG	d__Bacteria	p__Bacteroidota	c__Bacteroidia	o__Bacteroidales	f__Muribaculaceae	g__CAG-485	s__CAG-485 sp019416425	0.53491	3034158	87.57
FREE044978	1	igr_000343	FREE044978_c1	1465250	1465557	CO_R	braC	Leucine-%2C isoleucine-%2C valine-%2C threonine-%2C and alanine-binding protein	C	18	-0.0873009	0.486747	0.00483997	0.01036	FALSE	TAACTT	TTGACA	250	274	GTTCAGATCCTTACAAGAAAAAAGGAAGGGTGGTAAAAGAGGAATTAGATATCTAAACAAGGGAGGCTTTACAAGTCTGTAAAAGTTACACAGGCAATCTTGCCTGTGAAAGTAAAATACACTCCAATCTGTGAAAGAAACACAGACAAGAATGTCTGTACTACAACAGACCCACAAAAAAAATTCAAGGGGTATAAAATTTTAAACCCCTACTATTTAAGTCTCAAAAGACCTGGACGCACACAAGAGATTGACATTTTGAGATTTTACATTATAACTTTACAAAATTTTATACCAGGAGGTCTAAA	d__Bacteria	p__Desulfobacterota	c__Thermodesulfobacteria	o__Thermodesulfobacteriales	f__Thermodesulfobacteriaceae	g__Caldimicrobium	s__Caldimicrobium thiodismutans	0.38296	1814952	92.29
FREE044978	2	igr_000224	FREE044978_c1	1010457	1010639	CO_R	npr	NADH peroxidase	B	16	-0.359582	0.482042	0.000999993	0.00880661	TRUE	TAAACT	TAGGAA	128	150	TTTTAGAAAGCTTTAAAGCCCCTTACAGGGGCTTTTTTCCCTCAAAAGGTTGTTCCAAAATATAAAGGAGTTTAATTGTTCAGGATTCCTTTCTTAAAAAGAAGACATCCTTATTCAAATCATGTCAGTAGGAAAAACAGGGATTTGTGATAAACTTTAAAGAGTTTGTCAGGAGGGGGAAAT	d__Bacteria	p__Desulfobacterota	c__Thermodesulfobacteria	o__Thermodesulfobacteriales	f__Thermodesulfobacteriaceae	g__Caldimicrobium	s__Caldimicrobium thiodismutans	0.38296	1814952	92.29
FREE044978	3	igr_000126	FREE044978_c1	562358	562716	CO_R	leuC_2	3-isopropylmalate dehydratase large subunit	C	16	-0.0647867	0.470873	0.00316665	0.0173629	FALSE	TAGGTT	TTGCTA	157	179	ACTATCACCATAACTACATAAGTTCCGATCCTTACAAGAAAAAGGAAGGGTGTAAAAGGTGAGAGGTTAAAGGATGGGCAAATCTATAGTGTCTGCCCAATCCTTGCGTATCTGCCTAAGAGTTTAAAGGAACAACACAACGGGCAAAGATACAGGTTTGCTAAAAGATGGTAAACACATAGGTTTGTCCTTACTATAAAATGAAAATTAGATAAAAATTATTCAAAAATTGATTGACTTGGGTTGGATGTCGGGGTAGATTTGAGTTTCAAAAGATATGGACGCATACCATAGCTTGAAATAAACAAGAAAAGAAGTATTTTATAAGGTTATTAAAATTCCAAAGAGGAGTTTGCCCT	d__Bacteria	p__Desulfobacterota	c__Thermodesulfobacteria	o__Thermodesulfobacteriales	f__Thermodesulfobacteriaceae	g__Caldimicrobium	s__Caldimicrobium thiodismutans	0.38296	1814952	92.29
FREE044978	4	igr_000223	FREE044978_c1	1004386	1004624	CO_R	gyrA	DNA gyrase subunit A	C	16	-0.240218	0.444815	0.00145332	0.0668038	FALSE	TATCCC	TTGATA	85	107	GGAGTCAACTCTAAGAAAATAGGGTAAGGTAAAAATGTTAGCCAGGGCAAATCACCTCGGAATTATTAATCCTTCAATTAAATTTTTGATAGGAGTAGAATTAAAGTTATCCCTTACTCCATCCACCCATGTGGCGAGGGCTTTTAGCTAAAACCTTCTTATTAGGAGTTGAGGGACAAATTTAAGCAAAGGAGACATGCTTATATTATAAACAAAAAAAATTGCAGGAGTGCTGTAGT	d__Bacteria	p__Desulfobacterota	c__Thermodesulfobacteria	o__Thermodesulfobacteriales	f__Thermodesulfobacteriaceae	g__Caldimicrobium	s__Caldimicrobium thiodismutans	0.38296	1814952	92.29
FREE044978	5	igr_000212	FREE044978_c1	961551	961882	CO_R		4Fe-4S binding domain protein	C	17	-0.634165	0.44459	0.00603996	0.0330557	FALSE	GAGGAC	TATCCA	298	321	AAATCAAAACCTCTTTGACTTTCCCCTTTTCCTTCTTTTCCCAGCAAGGAGTATAAATCTTCCAATTCACCTTTATCTCTTTGCAAAATTTGCAAAGGACTTGTTTTTTATTTTGTAAAAATTGCAAAATTTAGGCTTAGTCTTCTTTTAAAGCTCAGAAAAGACTTGATCTACCAGGGTATTAGTTCAGGCATATAATTTGATAAATGTAAAAAAATCCAGGGAGATTAAAAAGTGAAGAAAGAGATTAGATTTAGCGGGCCAATAAGGTCCTTTAATTAAGGGTTCAAGATGCCTTTATCCATGCAAATGAAATAGGGGGAGGACCGGGG	d__Bacteria	p__Desulfobacterota	c__Thermodesulfobacteria	o__Thermodesulfobacteriales	f__Thermodesulfobacteriaceae	g__Caldimicrobium	s__Caldimicrobium thiodismutans	0.38296	1814952	92.29
FREE044978	6	igr_000184	FREE044978_c1	823820	824322	CO_R	secG	Protein-export membrane protein SecG	B	18	0.439515	0.40522	0.00261998	0.0243998	TRUE	CAGGGG	TTTACA	177	201	TTATCAAAAGGTTTAAAAAGGTCAAATTTCTCCACCACACAGACACACAATTTTTTTAATATACTTTTTTCATTTATATATATCAAAAATTTCATTTAAATGTTTAAAAGGTCAAGTCTCCAAATTAAACCCAAAGTTGTTGCCTTCTAACTCCATTCATAATGATGCGGGATCTTCTTTACACAGGTGAAAGTCCGCTGACAGGGGTGGTGCATAGGTTCAGATCCTTACAAGAAAATGGAAGGGTAGTAAGAGGTAAGAGGTGAAAGGTGAAAGGTGAAAGGTTAGGGTATGGGAAGCCCTTGCGTGTCGCCTAATCCTTGCATGTCTACCCAATAATGTAAAGGCACATATAACAGGCAAACACTCAGGTTTGTCCTATTAAAAAACGCATAGATTGATTGCAGGTGCAGATTTAAGTATTAAAAGGTGTGGATCTATTTCCCCTTGGCAAAATTGAAAAAGGGTATAAATTTAAAAAAACTTATGAAAAGGAGCTAAAA	d__Bacteria	p__Desulfobacterota	c__Thermodesulfobacteria	o__Thermodesulfobacteriales	f__Thermodesulfobacteriaceae	g__Caldimicrobium	s__Caldimicrobium thiodismutans	0.38296	1814952	92.29
FREE044978	7	igr_000237	FREE044978_c1	1060378	1060498	CO_R	pstS	Phosphate-binding protein PstS	B	16	0.916335	0.396766	0.00587329	0.00121333	TRUE	TAAAAG	TTGCAA	25	47	CCTCACAGTCCATAGGTTTATATCCTTGCAAGAAAAAGGGTGGGTGGTAAAAGGGTGAGAGGTAGATTGACAATAAAGGTAAATCTTCTAAAATATAAGCAAAACCACAAGGGGGCTTAAA	d__Bacteria	p__Desulfobacterota	c__Thermodesulfobacteria	o__Thermodesulfobacteriales	f__Thermodesulfobacteriaceae	g__Caldimicrobium	s__Caldimicrobium thiodismutans	0.38296	1814952	92.29
FREE044978	8	igr_000395	FREE044978_c1	1673740	1673831	CO_F	rpsL	30S ribosomal protein S12	C	18	0.589119	0.389115	0.00592663	0.01036	FALSE	TATAAA	TTGACA	20	44	TAAATTTTAAGTTGAGCCTCTTGACAGATTAGAAAAAAGTTGTATATAAAGGGCTTGTCAATTTTTAGGAAAAAAGGAGAGGGAAAAGAAAA	d__Bacteria	p__Desulfobacterota	c__Thermodesulfobacteria	o__Thermodesulfobacteriales	f__Thermodesulfobacteriaceae	g__Caldimicrobium	s__Caldimicrobium thiodismutans	0.38296	1814952	92.29
FREE044978	9	igr_000019	FREE044978_c1	95098	95205	CO_F		FeoA domain protein	C	17	-0.176944	0.388668	0.00592663	0.096825	FALSE	TATAAA	TTGATT	65	88	ATTTCTTTGGGGAGTCTTTAGCTTTGTATATGAAGAATATATTATCTTATAACATAAAATTGAGATTGATTTTCAATTTAAAAATCAATATAAAAGGGGGTAGGAAAA	d__Bacteria	p__Desulfobacterota	c__Thermodesulfobacteria	o__Thermodesulfobacteriales	f__Thermodesulfobacteriaceae	g__Caldimicrobium	s__Caldimicrobium thiodismutans	0.38296	1814952	92.29
FREE044978	10	igr_000405	FREE044978_c1	1722092	1722212	CO_F	gcvH	Glycine cleavage system H protein	A	17	0.457262	0.386823	0.00592663	0.000973327	FALSE	TATAAA	TTGATA	37	60	CACAAAATTAAATCTCTTCAAAATTTAAAATTAACCCTTGATATTTTTCAGAAAGTGGTTTATAAAAAACACCATTAATGAGAATTTACCATTTTAAACTTACTCTTAAGGAGGGTTAAGG	d__Bacteria	p__Desulfobacterota	c__Thermodesulfobacteria	o__Thermodesulfobacteriales	f__Thermodesulfobacteriaceae	g__Caldimicrobium	s__Caldimicrobium thiodismutans	0.38296	1814952	92.29
animal004361	1	igr_000227	animal004361_c29	11536	11660	CO_R		Bacterial extracellular solute-binding protein	C	17	1.71263	0.588801	0.000226665	0.0112965	TRUE	TATACT	TTGACA	54	77	CTTGCCGTTTTTGTTAATAATTATAAAAATCTGTGAAAAAGTTAAATATTTATATTGACATACCGCAAACGGAGTGTTATACTATACATGATAACGTTAACATTTATAAAAACAGGAGGAATGTT	d__Bacteria	p__Bacillota_A	c__Clostridia	o__Christensenellales	f__Borkfalkiaceae	g__Coproplasma	s__Coproplasma sp910578195	0.49067	1677740	95.56
animal004361	2	igr_000026	animal004361_c1	53851	54039	CO_F	glmU	Bifunctional protein GlmU	C	17	0.586064	0.580859	0.00188665	0.0112965	TRUE	TAAAAT	TTGACA	119	142	ACGCATAGCGCGGGGCAATTTATAAATTGCCCCGCGCTTGCACATACTGTATTTAATTAAAAAAAAGCCCAAAAAAAGCGACATATTTCACGTAAATTTTACAAAACTGTAATTTACCGTTGACAACTATTATAAATGATGTTAAAATAATACATAATTGTCGGTTTATGACAATTTCAGGTGTTTGAA	d__Bacteria	p__Bacillota_A	c__Clostridia	o__Christensenellales	f__Borkfalkiaceae	g__Coproplasma	s__Coproplasma sp910578195	0.49067	1677740	95.56
animal004361	3	igr_000107	animal004361_c15	7787	7922	CO_F	ppx	Exopolyphosphatase	C	17	0.936155	0.580158	0.000653329	0.0210777	TRUE	TATAAT	TATACA	38	61	AATGTTTGTGCATATTGCACAAACATTTTTAAAAAATATATACAAAAATTAAAAATTATGTTATAATTCCGATAAATTGAGAAGTAATGTTAATTTTTTTTAACGCAGTCCGGAAGAGGTCTGCGGGGAGTATGGT	d__Bacteria	p__Bacillota_A	c__Clostridia	o__Christensenellales	f__Borkfalkiaceae	g__Coproplasma	s__Coproplasma sp910578195	0.49067	1677740	95.56
animal004361	4	igr_000379	animal004361_c5	47669	47905	CO_R	msmX_2	Oligosaccharides import ATP-binding protein MsmX	A	18	0.13169	0.564782	0.00613996	0.000686662	TRUE	TAATTT	TTGTTA	90	114	CAAATCAAAAATAAGCGATGCTCCGCATCGCTTATTTTTTTACAAAAGAAGTGCCTTTCGGTACTTCTTTTTTAGCGGGCTGTTAAATTTTTGTTATGAATTTTGTGAAAATGATAATTTGTAATTATTTTTGGAAACGTTTCCAAAATTTCTTGCGTTTATAAAAATCGTGTAGTATAATGCAATAAAAGTGAGAATATAACATTTTGAGAAAAAAATTTTCGCTAAGGGGGCAAA	d__Bacteria	p__Bacillota_A	c__Clostridia	o__Christensenellales	f__Borkfalkiaceae	g__Coproplasma	s__Coproplasma sp910578195	0.49067	1677740	95.56
animal004361	5	igr_000037	animal004361_c1	96959	97116	CO_F	plsX	Phosphate acyltransferase	B	17	-0.274273	0.544234	0.000653329	0.0220332	TRUE	TATAAT	TTGTGT	101	124	CGGATAATTTTTAAATACCTTTGAATTCTTAAAGTCGCTAAACATTCATTACCGGGCGGGAGAGAGTGAACCGAAAGGTTAATTCTTTCCCGCATTTTTTATTGTGTTTTTTCGAGGTTTATGTTATAATGCAAAACGGTTGATAAAAAGGAGCGGAT	d__Bacteria	p__Bacillota_A	c__Clostridia	o__Christensenellales	f__Borkfalkiaceae	g__Coproplasma	s__Coproplasma sp910578195	0.49067	1677740	95.56
animal004361	6	igr_000353	animal004361_c46	2888	3190	CO_R	rpsG	30S ribosomal protein S7	C	17	-0.0902612	0.543865	0.00929327	0.00660502	TRUE	AAATAT	TAGACC	226	249	TCGGTTCACGAAAATCTGCTCGCGCATATTTTTCGTGAAATTAAGCGGTCGTAAAATCGCTTAACGGGCGAAATCAATCCGCCCTTGCGATTTTTCGGCACAAAATATTTTTCCTACTTGTCGGAATTTCATTTACCCTTACCGATAAAAGTAGGCAGTATTCGCGTTTACGCGGAGAAGATTTGCTGTTCCATATATATGGAAACGTGCAATAGCTTATTTAAGGTAGACCCTTAAACAACCTCGTGCAAATATCGCTTGCGAGATTTACGCGAAATAAAAAAATTAACGGAGGAAACTACT	d__Bacteria	p__Bacillota_A	c__Clostridia	o__Christensenellales	f__Borkfalkiaceae	g__Coproplasma	s__Coproplasma sp910578195	0.49067	1677740	95.56
animal004361	7	igr_000099	animal004361_c14	1809	1930	CO_F		FtsK/SpoIIIE family protein	B	17	0.721604	0.522889	0.000653329	0.00607329	TRUE	TATAAT	TTGTCA	69	92	TTTTTCCATAATATAATAAAGTGCGCGTAAAAAAGCGCACTTTTTCTTGTATAAAGCGCCGTCATTTTGTTGTCATTTTTATTGATAAATGATATAATTAATTTCGTGCGGAGATAATCAAA	d__Bacteria	p__Bacillota_A	c__Clostridia	o__Christensenellales	f__Borkfalkiaceae	g__Coproplasma	s__Coproplasma sp910578195	0.49067	1677740	95.56
animal004361	8	igr_000174	animal004361_c20	22731	22840	CO_R	rpmG	50S ribosomal protein L33	C	17	0.860708	0.521343	0.00188665	0.0112965	TRUE	TAAAAT	TTGACA	29	52	AAATTTTATTCAAAAGCTTGTATTTTTGATTGACAGCATATATTTTTTATGTTAAAATTCGATTACACCCATTCAAGGGGGTGTAATTTTTTTGTACGGAGTTTTCCATA	d__Bacteria	p__Bacillota_A	c__Clostridia	o__Christensenellales	f__Borkfalkiaceae	g__Coproplasma	s__Coproplasma sp910578195	0.49067	1677740	95.56
animal004361	9	igr_000243	animal004361_c3	69200	69320	CO_R	polA	DNA polymerase I	C	17	0.181077	0.511956	0.00188665	0.0471484	TRUE	TAAAAT	TTGATT	85	108	AAGTGCGGTAACGAGCATTTTGAAAGCAACTGCGCAAAAGCTTCCGATACGGCTAAAAACGTGACTTTGAATCTGATTAAAAATATTGATTTTAAATAATAAAAATGGTAAAATTAATAAT	d__Bacteria	p__Bacillota_A	c__Clostridia	o__Christensenellales	f__Borkfalkiaceae	g__Coproplasma	s__Coproplasma sp910578195	0.49067	1677740	95.56
animal004361	10	igr_000330	animal004361_c40	12308	12435	CO_F	ftsA	Cell division protein FtsA	C	17	0.967484	0.480806	0.000653329	0.0210777	FALSE	TATAAT	TTGACT	60	83	GCTTCAATAAAATTTATGCAAAAAAGCGGTTCTGCAAGACCGCTTTTTTATATGATTTAGTTGACTTTACAGCCGTGCTATTATATAATTAAGTAAATACTGTGAAAGCATAAAAGGCGGCTTTGTAT	d__Bacteria	p__Bacillota_A	c__Clostridia	o__Christensenellales	f__Borkfalkiaceae	g__Coproplasma	s__Coproplasma sp910578195	0.49067	1677740	95.56
animal051882	1	igr_001077	animal051882_c5	100753	101047	CO_F	metG	methionine--tRNA ligase	C	17	1.17344	0.620675	0.000106666	0.0357993	TRUE	TATAAT	TTGTCA	187	210	TCCAGGAATCAAGAGCCGGAAAAGCATCCCTGATTTTAGCGCTTCCATTTGAATCCTTCTCTTGCGGTTTTCCCAAAAAATCCTTCTTAACATCCTGCAAGACGCATTCCCGGCTCTTTGTTCACTTTGTTCAGCCAGCGGCCTTCATCAAATGGGGGCCGTTGGTTCTTTTCAATGCAGAAAACGGTTGTCAAGGTTTGGGGTTCCTGGTATAATACCTCTTGTAACTGCGGTAAGCTGTAATTATCCGGCGGTCTTTCATTCGGGCCGTCCGGCAAAAAGGAGAATCTTAATC	d__Bacteria	p__Bacillota_A	c__Clostridia	o__Oscillospirales	f__Oscillospiraceae	g__Dysosmobacter	s__Dysosmobacter sp910577405	0.56302	3183490	97.63
animal051882	2	igr_000046	animal051882_c1	111410	111684	CO_F	clpX_1	ATP-dependent Clp protease ATP-binding subunit ClpX	B	17	1.21317	0.612187	0.000253332	0.000326664	TRUE	TACAAT	TTGACA	123	146	CAAAGCATATCCAGCAACGTGCTCAACGCGGGTCAAAGCACCTCTAATGCGATTACAAGCGGCCATGAAACTGCTGGCAGGCAAATTTGTCAACGCTAAAATAAAATTTTTGCGCCGTGCCTCTTGACAAGCCCTCCCGGCGGTGCTACAATGACGGTGATTCCTAGAAAGGGTATGAATGGCTGTTAAAGGCCATGTCATACCCTTTTTTGCTGTTGTTTTGCGAAAAGGGCATTTACCTTGACAGTTCAATATGAAAGGGGATCAAAAATCTT	d__Bacteria	p__Bacillota_A	c__Clostridia	o__Oscillospirales	f__Oscillospiraceae	g__Dysosmobacter	s__Dysosmobacter sp910577405	0.56302	3183490	97.63
animal051882	3	igr_000459	animal051882_c2	66447	66665	CO_F	trpS	tryptophan--tRNA ligase	C	17	0.800306	0.59583	0.000253332	0.0521002	TRUE	TACAAT	TTGCAC	60	83	AACGCACAAAACCGGTGGAGAAATCTGCCGGTTTTTCATGTTTTGCGTGATAAGAAGCGATTGCACTTTTCTTTGTTTCGTGCTACAATAAACAGCAGAAAGCCGTGGAGTGCATTGGGGATCAGGAGCGTTTTTTGCCTGCTGTTTCCCCGGTCCCAATGGAACAGCTCGCGGCAGTAATATAGTACGCTCCGAAATGCTGAAAATATGAGGTGTGAA	d__Bacteria	p__Bacillota_A	c__Clostridia	o__Oscillospirales	f__Oscillospiraceae	g__Dysosmobacter	s__Dysosmobacter sp910577405	0.56302	3183490	97.63
animal051882	4	igr_001118	animal051882_c6	30417	30614	CO_F	aspS_1	aspartate--tRNA ligase	C	16	1.10988	0.587941	0.000106666	0.0650336	TRUE	TATAAT	TTGCTA	5	27	AACTCTTGCTATCCGCCGGAATCGTGATATAATACACTGTATCAATCGGGAACGAGAGGTTGGGGATTTTTTTCTGGGGGCCTGTTCACTGCGCTGGTCAGGAATCGGGATTTTTTCCGGGGGCCTGTTCACTGCGCTGGTCAGGAATCGGGATTTCTTCCGGCTTCCCGTTCACTTCAATCAGAAATGGGTGAAACT	d__Bacteria	p__Bacillota_A	c__Clostridia	o__Oscillospirales	f__Oscillospiraceae	g__Dysosmobacter	s__Dysosmobacter sp910577405	0.56302	3183490	97.63
animal051882	5	igr_000172	animal051882_c10	60932	61436	CO_R	abc-f_2	ribosomal protection-like ABC-F family protein	B	17	0.94814	0.553501	0.000393331	0.000253332	TRUE	TATCCT	TTGACA	245	268	ATTCAAAAAGCGTGGGGATGCAGCGTCTCCACGCTTTCTTTTTCCGCGCGTTTGACATAAAAAGACCTCCCGCATCAAAATCAGATTTTTTCAGCACGCCACATGACGCGGGAGAAATCAACAAAGCCTTTGCCTCTGAATGCCCGCAGGTTTTTACTTATTTTATCACGCAAATCTCACAAAAGTCTCAAAAAAGCATTTTCCAGGAAATAAACCGCCTTATGCAGTCAATTCCTGTCCGGCCCTTGACAAACCGCACGTCTCATGATATCCTGACTTCAACACAAACAGATGGGAGGCGGGAAGATGCGCAGTTCTGCTTGCTGACGCTATGATGGAACAGAATTTTTTCGGGCTGTGAGAGCAGCTCTGTTCTGTCATGGAGTTTGCAGGAGGAAACGCGCAGTCTTTCCCTTCCGGCTGATAGTGGGCGTATTTTGTCCATGCCGCCGCAAGAGGAAGATCCCTCCTGCGGTTTTTTGCGCGCATGACAGGAGGATACGCA	d__Bacteria	p__Bacillota_A	c__Clostridia	o__Oscillospirales	f__Oscillospiraceae	g__Dysosmobacter	s__Dysosmobacter sp910577405	0.56302	3183490	97.63
animal051882	6	igr_000298	animal051882_c14	52162	52544	CO_F	mraZ	division/cell wall cluster transcriptional repressor MraZ	C	17	0.979778	0.550507	7.99995e-05	0.0729736	FALSE	TATACT	TTGCTT	238	261	TTCGGTGAATTTTGTGAAAAACGACGAAATATTTTGGGCTTTTTCTCTAAAAAAATCTGGTTTTTACTGGCAGATTGCTGAAAACACCTCCATTGCCGCAAGATGTTGCGCCAATGGGGGATTTTTTTGCACAAGAACTCTGTTCTAAAAGCGAAAACCGGCGTTTTATTTTTGAGTTTTTTGAAGGAAAATGGAGAGAATTCGAGATTTGTGGGGGATTCATGTCGAAAAAAAATTCTTGCTTTTTTTGAAAAATTTTCGTATACTCATACCTAAGATGGGGTGATGGAAATAAAAGCGTGGGGATTTGTGCCACGTGAAAGCGGCTGTGTGGGGATCATTTCCCATCCCGCTGCCAAAATACATCGCGGAAGGGGACCGCT	d__Bacteria	p__Bacillota_A	c__Clostridia	o__Oscillospirales	f__Oscillospiraceae	g__Dysosmobacter	s__Dysosmobacter sp910577405	0.56302	3183490	97.63
animal051882	7	igr_001088	animal051882_c5	123381	123569	CO_R		GntR family transcriptional regulator	B	17	1.07794	0.53537	0.000499997	0.000299998	TRUE	TACACT	TTGACA	108	131	ACCCGAAAACAAATGCCAGCGGTGTGTGGATTTCGATTCCATATGCCGCTGGTTTTTTGCGTTCGCCGGGGCTGCCGAGACTTTTTGAAACGCTTTCGAAAAACACTATTGACAAGAGTGTCCCGCCGTGCTACACTATCCGTATTAGTACAGTTAATACAGTTGGATGAAGGAAAGGAAGGTGCATGG	d__Bacteria	p__Bacillota_A	c__Clostridia	o__Oscillospirales	f__Oscillospiraceae	g__Dysosmobacter	s__Dysosmobacter sp910577405	0.56302	3183490	97.63
animal051882	8	igr_001022	animal051882_c40	1542	2207	CO_F		hypothetical protein	C	17	0.825963	0.532878	0.000159999	0.0525491	FALSE	TATAAT	TTGCAA	464	487	CGTAAGACTTTATCTGTTATGGCAAAGTACATCCCGCATGAAAAAATGACAGTCCAGCAGATTCAGGCCGAAATAGACCGGGAATTCCAGCAATGGAATAATATCGCCTGCAGCGGCTGTCAGGATCCAAGCTGGCCAGATGGAGTCAACATGAACCTGGTCCGAAATCATATCATTTACTGGTACAGGCTGTTAGACGAAAAGTATGTAGCCAATACGCAGACATCTCTTTTTGACAGCCAGATTGCAGAATCGCCGCGCAGACCGGTCCCGCCAAAAGTTCCTGACCAATATATGGTTGCCGAGTGTACATATTCTGATCGTTTGAATGGCAGGCATGGCCAGACTTTGGTGTGGGGAACAAAGGGGGAATACCAGGCCTGACAGCAAGACGACACCTTGCCAGCACCCAAAATTGTAGCGGGGCAGGGTAAGGGCTGCATTAACATTCTTTTAGATAGGGATTGCAATTTCCCACAAGGTCGGGTATAATGCCGTCATACAGTATCAGTCGATTGCAAGAGCAGTCAAAGTATCCGTGTTACAAAGCGTCCAGAGGTATTCGTACCTTTGGGCGCTTTTTTATATATATGGCCCCTTTGGGGCAAAGTTTGGGACGCTGGAAAGCGTCCCTTTTTTCATTTCACGAACAAGGAGGTGAGCAAT	d__Bacteria	p__Bacillota_A	c__Clostridia	o__Oscillospirales	f__Oscillospiraceae	g__Dysosmobacter	s__Dysosmobacter sp910577405	0.56302	3183490	97.63
animal051882	9	igr_001323	animal051882_c9	112036	112392	CO_R		hypothetical protein	B	17	0.194893	0.522683	0.00100666	0.00137332	TRUE	TAAGAT	TTGAAA	220	243	TCACACAGAATCAGAAACAGAGCGCAAGCAAAATCCAAGCGGCTTGCCTGTAAAAAATCTTGCATATAAAACAGCAGCGGTGTCCTGATGCGCAGGAAGCCGCTGCTGTTTTTGCGAAATACCATCTGTCTTTCGGATTGAGCGCGGATTGAGTCGGACAGCTATATCGCTTCCAGAAATTGCAGCTCTGAAAATTATTTCTTAATATTAAACTAAAAACTTGAAAAATTATTCATAATATGTTAAGATAAAAAGCATTACATTGTGGCAGAAGACAATGGCCTTTCGCTGCATCTTTAATTTGCGCATTGAAAGTCGAATTTTGTCAATCCAAAAACAGAAAGGCCGGTGTAGACT	d__Bacteria	p__Bacillota_A	c__Clostridia	o__Oscillospirales	f__Oscillospiraceae	g__Dysosmobacter	s__Dysosmobacter sp910577405	0.56302	3183490	97.63
animal051882	10	igr_001170	animal051882_c7	10428	10725	CO_F	typA_1	translational GTPase TypA	C	17	0.927819	0.517526	0.000106666	0.0614833	FALSE	TATAAT	TTGAAA	144	167	AGGAAAACCGGACAAGTCAATCTGGGATGGAGGGGCGCGGGCTTCTCCATCCTTTTTGCGCTCTGAGTGGGCGCAGGGTCGGGAAATTGTCCAAGGTGCCGTGTAAAAGCCGCGGAAAGGGGAACAAAAATGTGGAATATCCCGTTGAAAAGAGCCCGTGAGTAGCATATAATAAACAACTGACGCAGCGGAAGGAGAATTATCAAGTGCAAACCGGGGCCTGCTTGAAATCCGCCGGATACGGGAACTGTCCCGCCGGTTTTCAAACAGACTCCGGACCGTTTTGGAGGAAACACGT	d__Bacteria	p__Bacillota_A	c__Clostridia	o__Oscillospirales	f__Oscillospiraceae	g__Dysosmobacter	s__Dysosmobacter sp910577405	0.56302	3183490	97.63
animal033168	1	igr_001288	animal033168_c9	70773	71088	CO_F	cshA	DEAD-box ATP-dependent RNA helicase CshA	C	17	0.598264	0.668641	0.000146666	0.069453	TRUE	TACACT	TTGACT	64	87	GAATATTTTGATTTTATACTAGGATAAATTTTATACAGTTTGTGGATAAAATTGGTTGTATTGCTTGACTTTTTGTTTTTCAGCTGTTACACTAGACAAGATTCTAGATGGGATATCCGTTATGGATATCCCGTATTTTATCTTATGGGAAAAACTATTTCCAGTTAAGATAATAACCTTATAGGATAAAAAGCACTTTTTTTGTTTGTGCGACATGTGAGCAGAAGTAAGTTTTCCCGATTGTAAATGGAAACTTTTCTGTTGTATAAAAGTATAACATCATTGGTAAGTCATAAAATTAGGAAGGAAATTAAAA	d__Bacteria	p__Bacillota_A	c__Clostridia	o__Lachnospirales	f__Lachnospiraceae	g__Fimimorpha	s__Fimimorpha faecalis	0.36036	3131515	97.77
animal033168	2	igr_001278	animal033168_c9	39316	39653	CO_F		SecE/Sec61-gamma subunits of protein translocation complex	A	17	0.224845	0.664811	0.00297331	0.000233332	TRUE	TATAGT	TTGACG	53	76	TGTAAGAATTATTCTGCTATAGAAAAATTTATGCGATCAAAGAGAAAAAAGACTTGACGGATCTAGGCACATGTGTTATAGTGAGAAAGCGTGTGGAAGACGCCAGGTCTTTTTTTTGTACAAAAAAGTCTGGAATGATAATGAATACAAGTGGAGGTGGAAGTTGTGCGCGTAAAGATCACATTGGCATGTACACAATGCAAACAACGTAATTACAACATGACGAAGGAAAAGAAAAATCATCCTGAGCGCATGGAAACAAAGAAGTACTGTAAATTCTGTAAGTCACATACGTTACACAAGGAAACCAAGTAATCGGTTTTTAGAGGAGCATTTAT	d__Bacteria	p__Bacillota_A	c__Clostridia	o__Lachnospirales	f__Lachnospiraceae	g__Fimimorpha	s__Fimimorpha faecalis	0.36036	3131515	97.77
animal033168	3	igr_000205	animal033168_c13	4039	4320	CO_F	prfC	Peptide chain release factor 3	C	18	0.435156	0.647174	0.000239998	0.0712149	TRUE	TATACT	TTGATT	125	149	ATAGAATAGTTTTAAAAAATGCGTGTAAAAAAGAAAAACCAGCGGGATGTGAGTCACGCTGGTTTTTTGCAGGTATGTCAGTTTGATTGAGAAGTCAAATTTAATAGGAAAAAATCAAGAAACTATTGATTTTTTGAAAAAAAATATGCTATACTCAATCAGAATATGCCATATAAGAGAAACTGGATTGGCGTATGTATAATCCTATTTCCATATGGTAATGGTAAAAGAGAAAAACCCAATGATAAGGGATGAAGGATGTATTACTGATTGGAGGACATT	d__Bacteria	p__Bacillota_A	c__Clostridia	o__Lachnospirales	f__Lachnospiraceae	g__Fimimorpha	s__Fimimorpha faecalis	0.36036	3131515	97.77
animal033168	4	igr_001196	animal033168_c7	63544	63854	CO_F	recA	Protein RecA	C	17	0.628746	0.644652	0.000219999	0.0412634	TRUE	TATACT	TTGCAG	117	140	ATTAGCGATCAAAATGATTCGTTTTCTGTGATAGAATGGTGCATGGAAGAGTGACTAAGATAGTCTGCCATGCACTGTTTTTGTATGACAGATAAAAAGAGATCCTGGTGGTCAATCTTGCAGTGGCAATTAGAATATGATATACTAACGAAGGATAGAGAAAAGCCGATTTAAAAAAATTGGAGTAATCTGTTCAACAAAAATCCCCCAATAAAAACAAACATATGTTTTAAAAATAAGTTGACAACAAAACGAAAATCGAGTATGATAAATACAGAACATTTGTTCCGAAAGGAGAATTGGAATTAGTT	d__Bacteria	p__Bacillota_A	c__Clostridia	o__Lachnospirales	f__Lachnospiraceae	g__Fimimorpha	s__Fimimorpha faecalis	0.36036	3131515	97.77
animal033168	5	igr_000498	animal033168_c2	68537	68781	CO_R	glmM	Phosphoglucosamine mutase	C	17	0.833099	0.616281	0.000239998	0.0353425	TRUE	TATACT	TTCACA	127	150	TAAGAAACTTCTCTTCATCAATTAAAAAAGAAAGATAAAATACCAGTGTAAAAATGGAAAGTTTTTACACTGGTATTTTTGCATGAAAAAGGAGGGCAATTGAATATATTTATGATAAAAACAATACTTCACAATATGAAATCGTTATGATATACTTATAAAGTGAAAATTTTATAGAAAAACTGTAAAATATTTTATAAGTGCCAATGGCATAATAAGTTTGGAATGGCAGAATAGGAGGAAAA	d__Bacteria	p__Bacillota_A	c__Clostridia	o__Lachnospirales	f__Lachnospiraceae	g__Fimimorpha	s__Fimimorpha faecalis	0.36036	3131515	97.77
animal033168	6	igr_000421	animal033168_c18	41062	41293	CO_R	rnr	Ribonuclease R	C	16	-0.0395893	0.592877	0.000686662	0.0864925	TRUE	TATAAT	TTGAAA	158	180	AGTTTTGGATGACAATTGGGAGGATGTCTCAGACATGGTTCGGGAGAAAATTGATGGAGATACGTTTTCTATTCCGTGTCATGTAATGGGACATTCTCTTTTTTTGATTTAGTGTGGAGAAGAAAACAATTAGAGAAAATTTCTTATACAATAGAAGGTTGAAAAATAAAAAGATTCTGTTATAATAGAATGAAAGTGAGCAAAATATAAGTGTAGAAAGGAGAATAAAATA	d__Bacteria	p__Bacillota_A	c__Clostridia	o__Lachnospirales	f__Lachnospiraceae	g__Fimimorpha	s__Fimimorpha faecalis	0.36036	3131515	97.77
animal033168	7	igr_000646	animal033168_c24	24619	24840	CO_F		hypothetical protein	B	16	-0.0677576	0.577341	0.00150666	0.0051133	TRUE	TAGAAT	TGGAAA	50	72	ATAATTGAAAAAAATAATAGGTTTTAATGGAATAATTTAAATATACTAGTTGGAAAATGAAGAATTTTATGATAGAATAAACCCTAAAAGTAGATATAGATAGTATAAAGTTCTATTTACAAGAGAAAAAATGTCATATTTTGTAAAAATTTTATGGTAGATCATTGTGTATGTTTTAGGTAATATTAAAATGAAATTTTCTTAAAACTGGAGGTTAAGAAT	d__Bacteria	p__Bacillota_A	c__Clostridia	o__Lachnospirales	f__Lachnospiraceae	g__Fimimorpha	s__Fimimorpha faecalis	0.36036	3131515	97.77
animal033168	8	igr_000889	animal033168_c32	25972	26280	CO_F	btuD_9	Vitamin B12 import ATP-binding protein BtuD	C	17	1.01703	0.570638	0.000239998	0.0168975	FALSE	TATACT	TTGACA	54	77	CACGATATCGATCATTCATCTTATAGTTTTTCCTAGAAAAAATTAAAAAATATATTGACAAAATCTTAATCATCCTATATACTAAAAGAAAGTTAGATATAACTAACTAATTACAAACAAAACATACAAATTTTAATTATTAGAAAGGCACTTTATAATGAAGTGTCTTTTTGCTTTCTCCTACTATTTTGTAAAAATTTTTGTGTAAATTCAGAAAAAATTTAGAAAAATAAAAGAATGCGTTAATTTTCAAATTCTCAAAGTATAGTAGAATAGAAGGAGTAAAAAAAGAAAAGGAGTAAATGATAT	d__Bacteria	p__Bacillota_A	c__Clostridia	o__Lachnospirales	f__Lachnospiraceae	g__Fimimorpha	s__Fimimorpha faecalis	0.36036	3131515	97.77
animal033168	9	igr_001091	animal033168_c5	101601	101857	CO_R		Bacterial regulatory proteins%2C tetR family	C	17	1.24873	0.56214	0.000219999	0.0126997	TRUE	TATACT	TTGACC	185	208	CCCGGGCCGCATCCAACAGGCGCTTGCGCCGGGACTTTGGGACAATTTGTCCCGAAGTCCCGCGGGTTTGGGGAGCTCCCCAACAAGCATTTTTGCGGGCCTGCGGCCTGCAAAAATTTCGGAGTGTGGCCACACCCGAATTGCTTGCCGTTTGTGCGCTCCCCTAAAAATAAAGCAAAGCACTATTGACCGTTTCGGTTATTTATGCTATACTGTTCAATGATAACCGAAACGGTTATTCAGAGAGGGGTAATACG	d__Bacteria	p__Bacillota_A	c__Clostridia	o__Lachnospirales	f__Lachnospiraceae	g__Fimimorpha	s__Fimimorpha faecalis	0.36036	3131515	97.77
animal033168	10	igr_001065	animal033168_c5	41593	42066	CO_F	mupA	mupirocin-resistant isoleucine--tRNA ligase MupA	C	16	0.80593	0.558086	0.000319998	0.017828	FALSE	TACAAT	TTGACA	335	357	CAAATACTACAATGCCTTTTATAATCTATATGGTATATAGTAGAAAAGTAAATGTTTAATTGTTAATTCCAAAAAGAGAAATGCTTTGATAGAGACAGTAGTTCATCCAGGGAAAATTACAGCGAGTTAAGGATAGTGTGAGCTTAACACTGAGGGAATCTCGGCAATGGATGAGGGAAAATCACTCTGGAGCAGCTGACTGAATGATTTAATCTGTAGGTTAAGCCGGTTTTCTGTCGTTATTCAGAACTCATATGTTAGTATGCAGTAATAGGTGGTTTTTGTGAAGTTGACTCTTCATCCTGTTGATTGCGGGATGGGGAGTTTTTTTGTGCTTGACAAACATCTAAAAAATAATACAATGAAAATTAGATACGTTATAGATTGGCTCAACAGAATTCGATTGCCTGTAGGAATCAGGATCGTATAATGTATCGCAAATTGTCTGGCTGCCAGGCAGGAAAGGAGTAAACC	d__Bacteria	p__Bacillota_A	c__Clostridia	o__Lachnospirales	f__Lachnospiraceae	g__Fimimorpha	s__Fimimorpha faecalis	0.36036	3131515	97.77
FREE081635	1	igr_001607	FREE081635_c89	4354	4624	CO_F	rpoB	DNA-directed RNA polymerase subunit beta	C	17	0.689135	0.622796	0.000119999	0.0769186	TRUE	CACGAT	TGGCAC	62	85	AACTTTGCATCTTTATCGCTTGGCAGCTTGAACTTGATGTTCAGAAAGAGTGCACAGGAAACTGGCACAATTTTTTTAAAGTTGTCACGATAAATATAGAAATGGCCGGTGGTCCAGACCACCGGCCTTTTTCTGTTTCTAAAAAATGATTTGTTTGAACTATTTATTCTGGTCGTTCAGCATAAATTAATAAGTATAACAAGTGTAAATAGTTGAGATAACTCGAATGTGCGGCAACGTACACGCATAAACAGACTGCTCAGGAATATAA	d__Bacteria	p__Pseudomonadota	c__Gammaproteobacteria	o__GRL18	f__GRL18	g__GRL18	s__GRL18 sp016744375	0.39125	4288901	93.26
FREE081635	2	igr_000623	FREE081635_c19	84735	85088	CO_R	rpsA	30S ribosomal protein S1	C	16	-0.240341	0.605371	0.00142666	0.0543426	TRUE	TATAAT	TTGATA	56	78	TCTAAGCTTCATAATCACTTTTCTTTATAAAAATCCAAATATTTTATGATAAGCTTTTGATATAAAATGATTAGCTGTTATAATATCTGGCCTTCTAATCAAGGTTATTGCATTAGAAAGTATAATTTTTAGTTCTTTTTATTATGACAAATCAATCAGATTGATTGTAATCATCTGATTTTATTTATTATTTCATTTTTTATCATAATAGAGTCACTATCATTATCGCCCCTGATTACTGCACTTCAGTTTTGAAGACATTCAAGCCGAATCAGGATACAAATTTTATTAACTGTAAAAACATCAGTTTTTACCTCAACAGTGATCAGAATTTTTGGTCAAGGATATACCCTA	d__Bacteria	p__Pseudomonadota	c__Gammaproteobacteria	o__GRL18	f__GRL18	g__GRL18	s__GRL18 sp016744375	0.39125	4288901	93.26
FREE081635	3	igr_000827	FREE081635_c28	882	1027	CO_R	napF_1	Ferredoxin-type protein NapF	C	16	0.251798	0.570842	0.000379997	0.144758	TRUE	TATGCT	TTGATT	65	87	TGGTTTAAGTATTAATAACGCAGTAAATTACTAAATTAATAACCACTGATAAAGCATGGTTGTTCTTGATTTAGGTCAAGGCTCTGTTATGCTGTTAGCGTTAACTTAACTATAACGTTTATTAATCTGAGATGTCGCATTTATAA	d__Bacteria	p__Pseudomonadota	c__Gammaproteobacteria	o__GRL18	f__GRL18	g__GRL18	s__GRL18 sp016744375	0.39125	4288901	93.26
FREE081635	4	igr_000310	FREE081635_c119	6487	6582	CO_F	tsaB	tRNA threonylcarbamoyladenosine biosynthesis protein TsaB	C	18	0.543911	0.536806	0.00057333	0.0777931	TRUE	TAGAAT	TAGCCT	20	44	ATCAATGCGGGGGTGGTAAATAGCCTCTTGTGACTAATTTCTGTTAGAATATGGGCATAATAATATTGAATTAACTCGACATAATAATCCTATTTA	d__Bacteria	p__Pseudomonadota	c__Gammaproteobacteria	o__GRL18	f__GRL18	g__GRL18	s__GRL18 sp016744375	0.39125	4288901	93.26
FREE081635	5	igr_000081	FREE081635_c103	38036	38167	CO_R	hflX	GTPase HflX	C	17	-0.236279	0.5148	0.00319331	0.0592575	TRUE	TGTGAT	CAGAGC	63	86	GAAATGATAGTCAGAGCTTCGCAGTGTCAATGAGCAAAAACGAAGTTGTATCTGTAAATAAAACAGAGCGTTATATTAATGAGTGCTGTGATCAAATAGATACTTTCTCCATTATTACAAGGATAAGTATCA	d__Bacteria	p__Pseudomonadota	c__Gammaproteobacteria	o__GRL18	f__GRL18	g__GRL18	s__GRL18 sp016744375	0.39125	4288901	93.26
FREE081635	6	igr_001463	FREE081635_c78	51849	52279	CO_F	parC	DNA topoisomerase 4 subunit A	C	18	-0.455784	0.5141	0.000999993	0.106619	FALSE	TAAAAT	TATAAA	399	423	GTATTGTTTGGACATTTCTATGAACGACTCTTTGATGATCAATTGTTGTCTTGTCGGGAGATATTAGAACTTGTCGCAGACAATCATATTCCTGATATTGCCCAGTATCAAATTATGCGTTTCATGCTTATAAACGGGTATTAGTATGGACGAATTTTAAATTTATCGGATCTCAGAGAGCCAAAAAGTGGTGTTTTCATGCAACGTTGGCCACAGATAAATATTTCTCACTCAATCTTCGCTTAATAATTACAAAAAATTATTATAAACTTATGGTATAAACAGGCTGAGAGTCGTATAGTTGCGTGGTTTGGTTATAAACTTTTGGTATAACCGGCAAGACGTTGGTTGTCGGTATGATAGACCGATCTCTGTTCCTCTTTGTATCAACTTCATAATTATAAATACATTAATATAAGAACTTAAAATAT	d__Bacteria	p__Pseudomonadota	c__Gammaproteobacteria	o__GRL18	f__GRL18	g__GRL18	s__GRL18 sp016744375	0.39125	4288901	93.26
FREE081635	7	igr_000830	FREE081635_c28	8701	9167	CO_R	ccmA	Cytochrome c biogenesis ATP-binding export protein CcmA	B	18	-0.246247	0.504953	0.00214665	0.0244065	TRUE	TATCCC	TGCCAG	413	437	AACTACAGGGATATCGAGGCTGTTATCTTTTTGTGATTACTCAGTTTGTGGCTATTGTTGTTTATCCACAAGAGCTGTGGATAACTCTGTGAATAAACTTTGGGTAAGAGTCTGAAGCCTAGCTATCAATAAGGCATGTTACAAATTGGTTACAAAATAAACAAATAAAAGATTTAAAAATAATTTTTTTAAAAACAACAACTTAATATGAGGTTTAAAAAAAGTGTTGACATGCAAAGTATAAAAGATAACTCTGATATAGATGATAGAGCGAAGTTATATTGTGCTATCCGGATTGTGTAAAACTTTTTCAAATCTATTTATTAATTGAAGAAACAGTTCCAGAAAACAGTTACTTGCTTAAATATCTTAAGCCTGAATTTGCGAACTTCAGACAACTTGGCTAATATGGCTGCCAGAGTTGAGACCACTACTGCTATCCCCTTAAAAAATAAAGAGCTAAAAAA	d__Bacteria	p__Pseudomonadota	c__Gammaproteobacteria	o__GRL18	f__GRL18	g__GRL18	s__GRL18 sp016744375	0.39125	4288901	93.26
FREE081635	8	igr_000613	FREE081635_c19	62559	62892	CO_R	gyrB	DNA gyrase subunit B	C	16	-0.11838	0.502591	0.00100666	0.0529978	FALSE	TATGCC	TTGATA	85	107	TTACTTCATTCTCTTCTAAATTTTCTACTCAGTGAATTGTGCAAATTTAAATAATTTCCACAAACCCTTTCTGGGGTAACTGTTATTGATATCCTAGAAAGTGTCTTTATGCCATGGTTTTAGTGCACTAAATTTAATTATAACTAATGTTTCACGTGAAACACTCATATAGAAATAATTAGAAAACTGTGGATAAGTTGTTTATAAGCTGTTGAAAATTATATTCATGAAAGAAGTATAATGTGTTGTAAATGCAAGAAGATCGAATGGAGATAGAGTATAATATTAAAAATAATACAATAAATCCCCTATCCTAAATGGAGTTCAAGATTAT	d__Bacteria	p__Pseudomonadota	c__Gammaproteobacteria	o__GRL18	f__GRL18	g__GRL18	s__GRL18 sp016744375	0.39125	4288901	93.26
FREE081635	9	igr_000237	FREE081635_c113	16109	16391	CO_F	miaB	tRNA-2-methylthio-N(6)-dimethylallyladenosine synthase	C	17	0.392184	0.494609	0.000179999	0.133735	FALSE	TAGGCT	TTTTTA	24	47	GTGCTGTACGAAAAAACAACTGACTTTTTATAATCGGATAAATTTTTTAGGCTTTCTAACCTTCTGTCTCTATTAATGTCGCACTTCCTGAGAGCATGGGCATTTCGCCAAAGACCAAAGATGGGTGGAGCATGCTCATCCTTCCGGCTGGGAAAAGCTTAGTTCTACCGTGAAGAACTAAAAATTTTATGGAAAAAAAGTTGAAAATATGTTATTTTCCGCCGTTGTTCTAAATTCCGTATAATTCCCTTTAGTCCGTAATAGTATGTGAGGATGCATTCTG	d__Bacteria	p__Pseudomonadota	c__Gammaproteobacteria	o__GRL18	f__GRL18	g__GRL18	s__GRL18 sp016744375	0.39125	4288901	93.26
FREE081635	10	igr_001586	FREE081635_c88	20374	20840	CO_F	ftsY_2	Signal recognition particle receptor FtsY	C	16	0.128962	0.494514	0.00114666	0.0252404	FALSE	TGGGCT	GTGAAA	264	286	GGATATTGTCTGTCTTTATGGGGCAACACAATAGTGTTGTTCCTTTTACTAATCAGCGGTGTCTGCAGGGCAAAACTTTCTCGTCGAATTCGACTTTCATCTTCCCTAAAGGTCATATCTAAAGTTCAGTGTAATTGCATAATCCTTTTACCTTCAACAATATCTTTCCAGCCTTCTGCAGCACTAATCACGGTACTGACCCATAAGACTAAAATGCCTATTAATCCATGCTTTTTGTGTCTTTCTATTCGATGATCTTTTATGGTGAAAAGTGTTCTGCTATACTTGGGCTCATTAAAAAGGCTTCCATTTACGTTAAATTAGCTATTAGATCATGTAACTCACTGATGCTAATAGTTTTTTAACGATCTGGTCCTGGCTTTGCCGGAGGTCTTTGATTTTCATCGATACATTACGCGTATTCGGATAGCATACTGATTCCGCGATTCATATGACATAAAAAAACT	d__Bacteria	p__Pseudomonadota	c__Gammaproteobacteria	o__GRL18	f__GRL18	g__GRL18	s__GRL18 sp016744375	0.39125	4288901	93.26
FREE036442	1	igr_000413	FREE036442_c43	153184	153556	CO_F	dnaN	Beta sliding clamp	C	18	0.945106	0.540459	0.000193332	0.0261631	FALSE	TATTAT	TATCAA	208	232	TTCTTTTCACCCAGAATTGGATTGTGAAGAATGCCGTTGATAACGGAAATTTGCATGGGGATTTGAGGTGGATAATTGTCTCCGCCACCCTGTTCGGGTCAAGTTCCACTCATGCATGTGCATAAATCATCAGCTTATAAACCGGGAAGTAACAAATTGTAAATATCCAAAATGATGAATTCGACGTTATTGGGAGATATTCGGATGATATCAACATATCCACAGGGCTTATTATTATTCATCCTTCTTTTTCTTCATAACTGATTATAAAATATTAGGGTTGTGAAGCTTTTCATGATTGTAAATATGCTCTTTTTTCACTACATTTAAAGACTGCATCCCATTAAATTTCACATCAGACGAGGTAATTACA	d__Bacteria	p__Bacteroidota	c__UBA10030	o__UBA10030	f__SZUA-254	g__JACOSX01	s__JACOSX01 [species 10621]	0.52911	3228538	90.72
FREE036442	2	igr_000795	FREE036442_c81	11498	11662	CO_F	nifJ	Pyruvate-flavodoxin oxidoreductase	C	17	0.509141	0.520333	0.00117333	0.0261631	TRUE	TAAGTT	CGGCAG	7	30	GAAAACCCGGCAGAAAGCTTCCAATTCTGATAAGTTCGGGGGAAGTTTCATCTCAACTGACAGGAGTTCGGCAGATTACCTGCTTTGGAAAATGGAATGATTCTTGTACCCCTACCATTGTCACAGAGGAGCAACTACTGATTTTTATCTGAAAGGTTTACCCGA	d__Bacteria	p__Bacteroidota	c__UBA10030	o__UBA10030	f__SZUA-254	g__JACOSX01	s__JACOSX01 [species 10621]	0.52911	3228538	90.72
FREE036442	3	igr_000565	FREE036442_c54	54426	54844	CO_R	wecA	Undecaprenyl-phosphate alpha-N-acetylglucosaminyl 1-phosphate transferase	C	17	0.0875066	0.466641	0.00043333	0.0817179	FALSE	AATAAT	CCGCCG	355	378	AAGCGGCTTGTTCTGAAGGGAGGAAGTGTTCTGTGTCACAACTTGCCATCATTCCTTTATATAAATTTAATCCATTACCACTTGAATATTAATTTTTTTTCACTATAATCAGTATAGGGAAAAATCCTGTCGGCAAATCCTTCACGCATGAGTTAGAAAGCTTAACGGATTCAATCGCCGCGGGATCTCGCTTCTTACTGATTCGTCAACGAAAAGACTCCGGCTTCTACAGCCGGGTGATTGCTCTTCGATGACCGAGCTTCGGTTCCCCGAAGAGAATAAGAGAAACAATCAGTTAATACGTTTAAAGGTTACCGTCGGGCAGACCGCAGAAGTACTACCTCCGCGTGAAGGCCCGCCGTGTTCGAGTCGGTGTATAATAATCATGAATCGATAGTGTAGAACCAATTGCCACCCGT	d__Bacteria	p__Bacteroidota	c__UBA10030	o__UBA10030	f__SZUA-254	g__JACOSX01	s__JACOSX01 [species 10621]	0.52911	3228538	90.72
FREE036442	4	igr_000077	FREE036442_c15	74515	74664	CO_F	bamA_1	Outer membrane protein assembly factor BamA	C	17	1.7644	0.460354	7.33328e-05	0.0261631	FALSE	TACACT	TTGCTT	111	134	TCGCGCCTCTTGTGCATTCTAACGAACCCGGGAAGGTGGCGTGAAGAAATCCAGAGGGTGACCTTTTCTGTAATGAAACCCATCCAACGTATCGAACGGATGGGTTTTTTGTTGCTTCCGACGGAAACCTGAATTACACTTGGTATCGGA	d__Bacteria	p__Bacteroidota	c__UBA10030	o__UBA10030	f__SZUA-254	g__JACOSX01	s__JACOSX01 [species 10621]	0.52911	3228538	90.72
FREE036442	5	igr_000793	FREE036442_c81	3853	4336	CO_F	gcvH_2	Glycine cleavage system H protein	C	16	-0.346352	0.459427	0.00507997	0.0298452	FALSE	CAGCAT	TGGACA	298	320	AGAGTAAGCCCGCTTTCCGGTTCCGTCACACATCATTCGTACGCTGGTTGAAACACCAGCGTGACCGAGTTGCGCGCGGAAGAGACCCCGGTGGGGTAAATTTCCGCACTGCATTTTTTCCTCCCTCCAGACGTGCAGACCAGCTCTCGCCAACTTCTCCCTTCCAAATTCGCGTTGAAAAATACAACATGTACTGTTGTGTAATTCAGCGTTCTTCCAACCCCTCATTGCGAAAAGACTTACATAAGTCAGCACAAAATTCCGTCTGGAATTGATGAAATAATCAACACGCTCAAATTGGACATCGATGAGTGTTACAACAGCATGCTCATAACTCCTTACCTTTTAAACAATTAGCGGTTCCGATTTTTGGATCTTGTCTTGGCGAGACTGGCATGAAATTTCTAAGCGATCGGGGTGCCATCACGGACGAAGTCGCTTCTAAGCACTTCGCACAATGGAAACAATAGAAGGAGTAACAGCC	d__Bacteria	p__Bacteroidota	c__UBA10030	o__UBA10030	f__SZUA-254	g__JACOSX01	s__JACOSX01 [species 10621]	0.52911	3228538	90.72
FREE036442	6	igr_000250	FREE036442_c27	157384	157608	CO_F		ABC-2 type transporter	C	16	0.0297948	0.443977	0.00244665	0.0261631	FALSE	TAATTT	TTGCAA	166	188	GAGTCGAATGATCCTCTCAGCCGGAAGTCGCAGAAGGACTTCCGGCTGCGTCGCGCGTTCAGGAGACGCGAATTCCCATTGGCGGGCATACCGGCAGAGAACTCGGCTTTCCCGCTGTGACCCGGCATTTCCAATATTCCCTCGCAAATCATCGCATTTTCTGCACTTGCAATCTTCCGGAATCTTCCTAATTTATAAAGCATTGTGAGCTCGCTCGGACCCGAA	d__Bacteria	p__Bacteroidota	c__UBA10030	o__UBA10030	f__SZUA-254	g__JACOSX01	s__JACOSX01 [species 10621]	0.52911	3228538	90.72
FREE036442	7	igr_000796	FREE036442_c81	16324	16551	CO_F		Putative HTH-type transcriptional regulator	C	17	-0.302066	0.435056	0.0051733	0.0261631	FALSE	AAATAT	TTGCTT	55	78	CCACCACCGTCAGAGAGTTCCACATTTCCGGTAAGAGGTCTGCCCCAGACCGGTCTTGCTTCTCATTTCAAACCCATGAAATATTTTTCCACCCGTTAATTTTCTCAGAACTGAAGCTCATTCAACCCAAAGACTCTCACAGCTGAGAATCGCCTCTGCTCAACAGGTCAATTTCAGACTATTTTGTCTGAAATTTAGCACTGACGTAATGGCCCGATTATTGCAATT	d__Bacteria	p__Bacteroidota	c__UBA10030	o__UBA10030	f__SZUA-254	g__JACOSX01	s__JACOSX01 [species 10621]	0.52911	3228538	90.72
FREE036442	8	igr_000372	FREE036442_c43	9103	9252	CO_F	dxr	1-deoxy-D-xylulose 5-phosphate reductoisomerase	C	17	0.805021	0.426607	0.000439997	0.0394454	FALSE	TAATAT	TTGTTT	67	90	ATGGTACGCCAGGGGTTCATTCCATTCCTCCATAAGCTGAAAGGTGAAGAGCGACCTCGGATGTGAGTTGTTTTCCTCCTGAATTTTTCATAATATCGTAGAACAACAAATGCCCCACGAACCCTGGGGCATATTGTTTTTTATGGATTT	d__Bacteria	p__Bacteroidota	c__UBA10030	o__UBA10030	f__SZUA-254	g__JACOSX01	s__JACOSX01 [species 10621]	0.52911	3228538	90.72
FREE036442	9	igr_000328	FREE036442_c37	32066	32380	CO_R	cshA	ATP-dependent RNA helicase CshA	C	17	-0.308981	0.420164	0.00219332	0.043078	FALSE	TACGTT	TAGGAA	93	116	TCTTGAACTTCCCTCAATGAGTATCCCGAATAGGCCATTCTGAACCAGACTGAATGATATTCCGGTCGGCAATGAATACGAATTAATAAGCGTTAGGAATTAGCCGGAATTAACCTTACGTTAAGACCCTGATTATCGCTGTTGGATTGAGACATCATCGATCCTACCTGTCAGCTGATTCACGTGATCGAACATCCGAGACCTCCGTATTCGTGATTTTCCTGCGTGATGGGCTGGCAGATGCGTGTGATGTCGTGAGAGGCCTCATTAGTTCCGATCCAACAGGAGAACCACACCTTTACAAGCCTGATACTT	d__Bacteria	p__Bacteroidota	c__UBA10030	o__UBA10030	f__SZUA-254	g__JACOSX01	s__JACOSX01 [species 10621]	0.52911	3228538	90.72
FREE036442	10	igr_000004	FREE036442_c1	11656	11738	CO_R	obg	GTPase Obg	C	17	-0.139128	0.417505	0.00769328	0.0444367	TRUE	ATTCAT	TTCACA	30	53	TTTCGAGGCATCGACAACAGTTCTCCGGTTTTCACAAGATCAGTTCCTCCTGAATTCATCCAACTCAACGTACTGAAGACTCA	d__Bacteria	p__Bacteroidota	c__UBA10030	o__UBA10030	f__SZUA-254	g__JACOSX01	s__JACOSX01 [species 10621]	0.52911	3228538	90.72
FREE095159	1	igr_000181	FREE095159_c172	938	1450	CO_R	hemC	Porphobilinogen deaminase	B	17	-0.0117464	0.509627	0.00255332	0.000779995	TRUE	GAGAAT	TTGCAA	233	256	ACTAAACAACGCTTCGCTTGATGCCTGCGGCAACAGGATGGAGCTNNNNNNNNNNNNNNNNNNNNNNNNNNNNNNNNNNNNNNNNNNNNNNNNNNNNNNNNACCTGCGCTGTGCCGTGCGAAGCCTTTAGGCGAAGCATGGTAGCGTTGCGAAGCACGGTTTGGGCGAAGCGGGATCAAGCGAAGCGTTGTTAAAAATAATTCCTGATTCGCGCCCTCGGCGCGCCTCTCTCTTTGCAATGCTTCGCGATCTTTGCGAGAATCTATTTCAAATCCTGTCCATCCTGTCTATCCATGTTCAATTTCCTCTTCTCCCCGCGCCCCAGCGCGCCTTCCCCCCTTTGTGCCTTTGTGCCTTTGTGCCTCTCCCCGGCGTCTTTTGCGCTTTTTGTGGTTAATCCCTCTCCTTTCCCCTCTGTGCTCTCGGTGTCCTCTGTGGTTTTTTCCTTGCGTTCTCTGTGGTTAATTCCGTTCCCATCCGCGTAATTCGTGGTAAATTCCTGATTTTTCTTCC	d__Bacteria	p__Verrucomicrobiota	c__Verrucomicrobiae	o__Opitutales	f__UBA2995	g__JAJDZZ01	s__JAJDZZ01 sp014529615	0.54239	2854472	84.9
FREE095159	2	igr_000360	FREE095159_c247	2986	3851	CO_R	gap1	Glyceraldehyde-3-phosphate dehydrogenase 1	B	17	-0.357285	0.45161	0.00803995	0.00398664	TRUE	GAGAGT	TTGCGG	664	687	ACGCGCTGGCGCGCGCCAATTAGGAATTAGGAGGGAGAAAGGCACAGAGGCACAAAGGCACAAAGGCACAAAGTGGGGAGAAAGGGGAATGGAACATGGATCCCGCTTCGCCTGAAGGCTACGGCAGGACAAGTTGCACAGGATGGACAGGATTAGGGGAGGAGAGGCGCCGTTGGCGCCAATGAGGAAATAGGAATGCTTCGATTTGGATGTTGGCGGGTGGAACGGTTGGCTCTCGGGAAGGTGGAGTGTGATGGGAGAGACTCTCGCAAAGCTCGCAAAGCAACGCAAAGAAGGAAGCGCGCCGAGGGCGCGAATCAGGAACTATTATTAACAACGCTTCGCTTGATCCGGCTAGGCCGGAACAGGATCGCTTCGCGAATAGGATTCTTTTTTGTAACTACTCAGGTATCGTATCACGAAACTGTAGGAGGGGCTTTACGCCCCGATCCTCCAAAAGGCCCCACCGCAATCGGGGGATAAACCCCTTCCTACAGTTCTTTCAATCACCATCGCATGAAAATTTGTGAGAAATGCAGGTTAAGCTTTGGATACCTGAGTAGTTACCCTAATTCCTAATTCCTAATTCCTAATTCGCGCGCGTCAGCGCGCTTTCCCCCCTCTGTGCTCTCGGTGTCCTCTGTGGTTTTTTACTTCCCTTTCTTTGCGGCTCTCTGCGATCTTTGCGAGAGTCTATTCCAAATCCTGTCCATCCTGTGCATCCATGTTCCATTCCCCTCTCGCGCGCCTTTGCGCGCCTTATTCGCTTGCCATGGAAAGGTGGAGACGTTCAAGTGTCCGCTCGAAATTTTAATTGGCGTGGCTCCCGCCGGGGGCTGAGCCGCAACCTCTAAACCTAGCAAAAT	d__Bacteria	p__Verrucomicrobiota	c__Verrucomicrobiae	o__Opitutales	f__UBA2995	g__JAJDZZ01	s__JAJDZZ01 sp014529615	0.54239	2854472	84.9
FREE095159	3	igr_000233	FREE095159_c198	899	1559	CO_F		hypothetical protein	C	17	0.775572	0.450111	0.000899994	0.0117645	FALSE	GATGCC	TTGTAA	469	492	ACCCCGGTTTTGATTAAGGTTGCCCATTCTCCGAAGAGGGTTTCCAATAGTTTTGTAAAACTAACCCTCCCTCGAACCTTAACCCGCCTTTCTCACAAATCTTCTGCTGCGCTCCGGAATATCCGCCTTCATGTATTACGGCGTGACAAGGTCGGCACTGGTGCGGACCTCGCTGGATCTTCGTTCGCTCGCTACGAATTTTGTGAGAAAGGCGGGTCGACAGGAAATACCCCGAAAAATCAACTGAGGTCAACCAAGCCGTAGACCGGAACAGGTGAATTCAAACCGAGGGCAAAATGTGGGGAAGCAAGAGAAACTGAGCTCAAAATGAAAAATAAACTCTTTGTCGGGAATTTGAACTACGCGGCCACCCAGCAGGATATGAGTGATTTTTTTGCCCATTCCGGGTCTGTTCTGGAGGCGATTCTCATTACGGATCACTCAACGGGAAATTCCCGTGGATTTGGTTTTGTAACCATGGAAACGGAAGCGGATGCCCTGAAGGCCATACGGGAGTTGAACGGAAAGGAATTGCTGGGGCGGCCGGTTAAAATCAAATTTTCTTTCGATCGCCCGAAAAGGGAATCCCGCCCAGACCACCGAGGCGGCCATCACCGTTCCAGGAATTGGGCGGATCGGGGAAGACGGGGCGGAGGAGGTC	d__Bacteria	p__Verrucomicrobiota	c__Verrucomicrobiae	o__Opitutales	f__UBA2995	g__JAJDZZ01	s__JAJDZZ01 sp014529615	0.54239	2854472	84.9
FREE095159	4	igr_000843	FREE095159_c507	1843	1995	CO_F	rbfA	Ribosome-binding factor A	C	17	0.675795	0.427248	0.000339998	0.074729	FALSE	TATTCT	TGGACG	59	82	CCTCCCGGCCATCCATCTCGACCTCATCCCGATCAGATCTTATTGAAGGATTGGCAGAATGGACGTTTGCCGAAAGCTTGGTTATTCTGTCGGGTTGGGCCACCTCGAAGGCATCCCCTGTTGCGAACTCCAATTTGAAATCAGGAAATAAGA	d__Bacteria	p__Verrucomicrobiota	c__Verrucomicrobiae	o__Opitutales	f__UBA2995	g__JAJDZZ01	s__JAJDZZ01 sp014529615	0.54239	2854472	84.9
FREE095159	5	igr_000856	FREE095159_c513	1421	1907	CO_R	fdxA	Ferredoxin-1	C	16	-0.649875	0.407662	0.00752662	0.130854	FALSE	TTGCGT	TTTTTT	423	445	GGCTAGTGTTCCAGCCAAATAAGTGCGGCCGGTAAACCTGGAAAATATGCAGAGATAATCTTTCATAATCGCTAATGGAAAAAATACGGTCTATTTTTCATCATTTCTCAAGCTTGTTCTTCCCCCTTTCGCTGGTTGAGGTTTTTCAGGGCGCTGCTATTCTGGTGGCGCTCCCTGTCATTTAGCCCGCATGTCTCACAAAATTCGTAGCGAGCGAACGAAGACCGAGTGCTGGCGCGGGTTTTGTGCAGATTTGCGGGTGATGCTGGGTCGACACCCTGCAAAGACGCAAATCCAACGNNNNNNNNNNNNNNNNNNNNNNNNNNNNNNNNNNNNNNNNNNNNNNNNNNNNNNNNNNNNNNNNNNNNNNNNNNNNNNNNNNNNNNNNNNNNNNNNNNNNNNNNNNGAGATTTATGCCTTCTTTTTTTTCTTTTCTCGTTGATATTTGCGTTCGGTTGAATTCTCTTTCTGGAAACTAGGAGATGTT	d__Bacteria	p__Verrucomicrobiota	c__Verrucomicrobiae	o__Opitutales	f__UBA2995	g__JAJDZZ01	s__JAJDZZ01 sp014529615	0.54239	2854472	84.9
FREE095159	6	igr_000230	FREE095159_c196	5827	6101	CO_R	btuF	Vitamin B12-binding protein	C	18	0.00708425	0.386748	0.00465997	0.0155002	FALSE	GATAAA	TGGATA	181	205	GGAAAGATGGGAAGGCAAGGCGCTTTGTTATAAAGTTAGGTCGATCCGGGAAAAGGTCATAAACAGATTTAAACGGTATCTCTGTGCTCTCAGTGTCCTTTGTGGTTAACTAAAAGACTCTATCATCTCGTTTGACGAGGATTCGGATGGAAATCCCATCCGAATCCTCATCGAATTTCAGTGGATAATTCAAAAATATACTGTTGATAAACAAAGGTTTATATCGTTTTAAGGACCGTCTGGGTAAAATCCCTTGGCCCAGCTTTTTCCTCCCC	d__Bacteria	p__Verrucomicrobiota	c__Verrucomicrobiae	o__Opitutales	f__UBA2995	g__JAJDZZ01	s__JAJDZZ01 sp014529615	0.54239	2854472	84.9
FREE095159	7	igr_000161	FREE095159_c163	2148	2359	CO_R	der	GTPase Der	C	18	-0.0585375	0.381744	0.00345331	0.0303045	FALSE	CACCAT	TTGATT	63	87	CCCTCCCGCCCTGTCGGAATTGACCCGACTGGATCCTGGTTTCTGGTTTCTGGATCCTGGATTTTGATTCGAGAGCTTGGCGAACTTCACCATCCTCTTCCTCCACGCCTTTCTCCCTCTTCCATTCCTGATTTACCCCGATCCCGGGGTGGCGTCCTTTTGGTTTTTGGTTGGTTTATGGTGGGGGAGTTGTTACACAGGCGCCTTTTTTC	d__Bacteria	p__Verrucomicrobiota	c__Verrucomicrobiae	o__Opitutales	f__UBA2995	g__JAJDZZ01	s__JAJDZZ01 sp014529615	0.54239	2854472	84.9
FREE095159	8	igr_000368	FREE095159_c25	3970	4125	CO_F	hflX	GTPase HflX	C	18	0.808366	0.381678	0.00045333	0.0412634	FALSE	GATAAT	TAGCCG	104	128	TTGACCCTCCTTCACCGCGACTCAATCGTAGAAGCGGCATTGGGCCGCGATCCCGAGAAACGGCCTCGCAGGAATCGCGGCGCAATGCCGCTCCTACGGGATATTAGCCGATTCCTTTGACCTGGGCTGATAATTCATCCATGGTGAACCAGAACG	d__Bacteria	p__Verrucomicrobiota	c__Verrucomicrobiae	o__Opitutales	f__UBA2995	g__JAJDZZ01	s__JAJDZZ01 sp014529615	0.54239	2854472	84.9
FREE095159	9	igr_000253	FREE095159_c207	17967	18200	CO_R	mglA_2	Galactose/methyl galactoside import ATP-binding protein MglA	C	18	-0.282078	0.379519	0.00220665	0.0712149	FALSE	TTTACT	TTGTCT	191	215	AATTTTGAAGGGGAGCCGGCTGGTATCGGCCGATTCCAGGCCATAGGGCCAGGAGATGGTTGAGGCGGCCATGGTCAGGGTAGTGGATTTGATAAACTTTCGCCTTTTCATGGCGCCACCATAGGGGAACCCGGTTGAAGGGAAAGGGAAAAGTGAGAACCGGCACTTGGTGTGACAGCGCCTGATTGGTCTTGTCTAAAGATTGGAAATGGCCCTTTACTGACACATCTGTTT	d__Bacteria	p__Verrucomicrobiota	c__Verrucomicrobiae	o__Opitutales	f__UBA2995	g__JAJDZZ01	s__JAJDZZ01 sp014529615	0.54239	2854472	84.9
FREE095159	10	igr_000103	FREE095159_c141	1154	1366	CO_R	oppD_1	Oligopeptide transport ATP-binding protein OppD	C	16	-0.618458	0.369114	0.00677995	0.0703344	FALSE	TTCCGT	TGGCCC	163	185	CCCGCATGTCTCATAAAATGCGTAACGAGCGAACGAAGATCGAGTGCTGGTGTGGGCTTCGCGCTGATGAGCGGGTGAAGCTGGGTCGACACCCTGCAATCCGCACCAGTGCCGGTATTCCGGAGCGCAGTAGAAGATTTGTGAGACATGCGGGTTTAGGTATTGGCCCTTCTTTTTCTTTTCTATTCCGTCCCGATCCCCTAATGCTTTGCC	d__Bacteria	p__Verrucomicrobiota	c__Verrucomicrobiae	o__Opitutales	f__UBA2995	g__JAJDZZ01	s__JAJDZZ01 sp014529615	0.54239	2854472	84.9
animal083652	1	igr_000470	animal083652_c5	300807	301260	CO_F	mnmE_1	tRNA modification GTPase MnmE	C	18	0.122801	0.526766	0.000726662	0.0426246	FALSE	TAACGG	TTTACA	395	419	TCCATGGCTCTTAGTACGAATTTGTCAAAACCGTTATCGCTGACAAAATTACTCGCCTACACTGTATGGCGAAACGCTATATCTTTAATCAGTTTTACTGACAGACCTGTTCCCTGTCAAACCGATATGCGATGCAAAGATACAACAATTATTTTAATTGTCAAGTAGTTTTTGAAAAAATGTTTAAGTATCCTCCGCTTCACTTCGGTCGAAATGACAGATTGTTGTTTCCACCGGCATTAGGGACTTTAAGGCCATTAAGGCCACTAAAGCCATCAAGGCATGCGGCAAAAATCCCGTAAATCTTGTTAATCCTGTCTAAAAAATAATTCCTGTCAGAAAATTCATTATCTTTGCAACGTCAAACAAGCCATTAGCCATTAGCCATTAGCATTTTTACAACTTAAACAGCTAACGGCTAACGGCTGTCAGCTAATGGCTAAAAAGAAAGAAA	d__Bacteria	p__Bacteroidota	c__Bacteroidia	o__Bacteroidales	f__F082	g__Limimorpha	s__Limimorpha sp900315175	0.45207	2423182	97.58
animal083652	2	igr_000644	animal083652_c8	41413	41890	CO_F	srmB	ATP-dependent RNA helicase SrmB	C	17	-0.417551	0.507525	0.00280665	0.0385352	FALSE	GATCCT	TCGCGG	385	408	GTTTTATTAGACAGGATTAACAAGATTAACAAGATTTTTGCCGATACTGGTGCCGCTGCCATTAAAGCCGTTAAAGCCATTAATGGCATTAAGGCCCTTAAAAGCGGCGGCATTAATCTCAAACAAAATTTCACAATTTCTTGACTTTTTTAGGAAAAAACTTTTATTTTTGCAGTGTTAATTCATAAAAAAATTAAAAGAAACAGAAATAGTTAAAAGAATTTAAAGAAATATAAAAGGCGTTTTCGCTTTTCTTGGAAAACTCGAAACCTAGGAAATTTCGGAAAGTAACATCAGAAGAAAGTTGAAACGCTCACGAGTATTTACCGTGGGCTTTCTTGTTGATGTTACAGGTACTCCTAGGACCTCGAGTTTAACAAAAAGTTCGCGGTTTTTTTTATTTCTGTAGATCCTGTTTGAATGTCATACCACAAAATATCATAACTGTCATGTTTTTATAACTAATATATAGATAATT	d__Bacteria	p__Bacteroidota	c__Bacteroidia	o__Bacteroidales	f__F082	g__Limimorpha	s__Limimorpha sp900315175	0.45207	2423182	97.58
animal083652	3	igr_000094	animal083652_c10	14660	14811	CO_F	yknY_2	putative ABC transporter ATP-binding protein YknY	C	16	1.00726	0.497634	0.000219999	0.0494024	FALSE	TACACT	TTGCAG	124	146	ATATCCGATTTGAAATTCCTCACTCCGAGCATTGAGTGCGTGGAATCTCAAGTAATTACTAACGATAACAAAAATTTAAAAAAATTTTTAAAAAATTGTATCATGTAAAAAAATTTTACTATTTTTGCAGTGTCTTAGATACGTAGTACACT	d__Bacteria	p__Bacteroidota	c__Bacteroidia	o__Bacteroidales	f__F082	g__Limimorpha	s__Limimorpha sp900315175	0.45207	2423182	97.58
animal083652	4	igr_000184	animal083652_c15	1646	1863	CO_F	prfB	Peptide chain release factor RF2	C	16	-0.294772	0.474818	0.00585329	0.0233925	FALSE	GAAAAT	TTGACA	183	205	CAAGTCTAAAACTTTTTACTATTTTTGCAAAAAAATAGGATTTAAATCTTTGAATTTTAAATCTTTAAATTTTAAATTTTGAATCTTTAAATTTTAAATAAAAACAACACCTTGTATTATTATGGTCACATTAGACAGCATAAAAGAGCTAAGTAAGAGGATTGATGCCTTGAGGAGGTATCTTTGACATCGACACCAAACTGTCGAAAATAGCTGAA	d__Bacteria	p__Bacteroidota	c__Bacteroidia	o__Bacteroidales	f__F082	g__Limimorpha	s__Limimorpha sp900315175	0.45207	2423182	97.58
animal083652	5	igr_000300	animal083652_c3	28007	28123	CO_F	pnp	Polyribonucleotide nucleotidyltransferase	C	16	-0.26873	0.462708	0.00125332	0.216285	FALSE	TATTAT	TTTAAA	88	110	TAGCATTGACTATCAATGCCCTTGCGAAAAAAGGCAATGTCGGATTGCCTTTTTTCGTATTGTTGTATACCTAATTATAAGCGGTTTATTTAAATTAATTATTAAAAGTTTATTATT	d__Bacteria	p__Bacteroidota	c__Bacteroidia	o__Bacteroidales	f__F082	g__Limimorpha	s__Limimorpha sp900315175	0.45207	2423182	97.58
animal083652	6	igr_000399	animal083652_c4	191415	191681	CO_R		Cytidine and deoxycytidylate deaminase zinc-binding region	C	18	0.0612158	0.450505	0.00249332	0.0187576	FALSE	TGTAAT	TGGGAA	188	212	GAGTTAAGAGTTGAGAGTTAAGAGTTAAAAGATAAGAGTTAAAAGAGAGGTTTTAGGATTATTTCGGAAGAACATTTTTTTAGATTTTTAAATTAGATTTTTTTAAGATTTTGAGCCGTAAGGCGACCAATTTAGTTAAAAGATAACAGAGAAAAGTTAAAAGATAAGAGAGGGATTTTAGGGTTATTTGGGAAGAACATTTTGAATGATTTTGTAATAGATTTTGAAAGATTTTGAGCCGTAAGGCGACCGAAAAAAATAAAAACT	d__Bacteria	p__Bacteroidota	c__Bacteroidia	o__Bacteroidales	f__F082	g__Limimorpha	s__Limimorpha sp900315175	0.45207	2423182	97.58
animal083652	7	igr_000232	animal083652_c2	106427	106547	CO_F	ompA	Outer membrane protein A	C	17	0.89437	0.421563	0.00047333	0.0412634	FALSE	CATAAT	TTGATA	6	29	ATATCTTTGATATAATGATGTAGAGACGCCATAATATGACGTCTCTACATTTTTTTATAAAAAACGCCTTTGATACGCAATGATTTTGTATCTTTGTTGTTTAATATAGAAAAGGTAAATT	d__Bacteria	p__Bacteroidota	c__Bacteroidia	o__Bacteroidales	f__F082	g__Limimorpha	s__Limimorpha sp900315175	0.45207	2423182	97.58
animal083652	8	igr_000153	animal083652_c13	4584	4684	CO_R	dnaK	Chaperone protein DnaK	B	16	1.27128	0.421499	0.00047333	0.00372664	TRUE	CATAAT	TTGTCA	11	33	AAAGTGACATTTTGTCATATTTCTTAGTTTTGGCATAATTTTTGTTCCGCTTTTGTCGCAAAATGACAAAAAGTAGAATAAAAATATAGGAGAACAAAATT	d__Bacteria	p__Bacteroidota	c__Bacteroidia	o__Bacteroidales	f__F082	g__Limimorpha	s__Limimorpha sp900315175	0.45207	2423182	97.58
animal083652	9	igr_000590	animal083652_c7	107112	107320	CO_R	fusA_2	Elongation factor G	C	17	-0.228643	0.4039	0.00855994	0.0145676	FALSE	ATTAAT	TTGCGC	155	178	TCCTTAAACCCCTTAAGCGGCAGCCTTAATGGCCTTAATGGCTTTAACGGCTTTAACGCCATTAAGGCTGCCGCTTAAGGTAGTTAAGGGCTTGATTCTGTGAGAAAAAATTATTTTCTTATTAATTATAGGTGGTACCGAATTTTTTTGTAATTTTGCGCCCACATTGAAAAATAGTATTAATAAATTAAATATAGAATTTAGTTAAA	d__Bacteria	p__Bacteroidota	c__Bacteroidia	o__Bacteroidales	f__F082	g__Limimorpha	s__Limimorpha sp900315175	0.45207	2423182	97.58
animal083652	10	igr_000307	animal083652_c3	47487	47714	CO_R	ftsY	Signal recognition particle receptor FtsY	A	17	-0.0125019	0.399762	0.00709995	0.000619996	FALSE	TTTAAT	AAGATA	102	125	TATAGTTTTTTGAATTGATTTAGAATAGCTTTCCCGTTTCGGCGGGAGAGCTTTTTGAGGTTTAGACAGGATGGACGGGATAAAAGATAAGACAGGATTAACAAGATAAACAGGATTTTTGTTTATTTAATATGGAAGACTAATTATCTTGTAAATCTTGTTAATCCTGTCTAATAAAAAAAGGAAATCCTGTCGAAAAAAAACATTATCTTTGCAAAAAAGTTTGTC	d__Bacteria	p__Bacteroidota	c__Bacteroidia	o__Bacteroidales	f__F082	g__Limimorpha	s__Limimorpha sp900315175	0.45207	2423182	97.58
FREE030945	1	igr_000050	FREE030945_c1	144426	144625	CO_F	typA	GTP-binding protein TypA/BipA	C	17	0.0356672	0.523299	0.00587996	0.017828	TRUE	AATGAT	AAGATG	2	25	ATAAGATGGCTAGTTTTTGTAATGAAATGATAGCTTTTCTACATATTTTAAAAGACGCTCAATTTGATTGAGGGATTAGTATTACTAAAAAGTTCTTAATAAGTGACAGAACCCTCTCAAAATCAATAAGATAAAAATATCATAAGATTAAGTGTAGCTATTGAAAATTGAAGTATCTTTGCACGCTTAAAATAGACATT	d__Bacteria	p__Bacteroidota	c__Bacteroidia	o__Flavobacteriales	f__Flavobacteriaceae	g__Maribacter	s__Maribacter arcticus	0.34986	4203777	96.8
FREE030945	2	igr_001506	FREE030945_c9	89250	89410	CO_F		Type III restriction enzyme%2C res subunit	C	17	-1.02479	0.519823	0.00813995	0.205794	TRUE	TAAACC	TTTAAA	21	44	ATAACTGTGTCCATCCAAATATTTAAAACATGAATTTTAATTGTTAAACCGAAAGGTTCTTTCTTATTCACAAAATAATATAAAATGAACCTACTAGTTCTTGGGTTATTTATCAAATACAAACCCGTCCCCAAAAATTAAAAACTTATTTATCTGAATAA	d__Bacteria	p__Bacteroidota	c__Bacteroidia	o__Flavobacteriales	f__Flavobacteriaceae	g__Maribacter	s__Maribacter arcticus	0.34986	4203777	96.8
FREE030945	3	igr_001006	FREE030945_c4	186760	187036	CO_F	dnaN	Beta sliding clamp	C	16	-0.566578	0.498337	0.00254665	0.0698938	FALSE	TAAAAT	TTGTTT	158	180	AATTAAAGGTAGAGTTAAAATGTATTTGAGTCTATTTAATCTGATGTTCCACTAGCTTAATAGTTAATAACTATTTTACAAATCTTGTATTAACAAGCTTTATCTAGCAATATCAAGTGATGCAGTTCAACCTAATGCCACATAAAGTGTTAATAAGTTTGTTTCCTTAAAAAGACCAATTAAAATATCTTTGTTGGTATCTAAAACTGCCATCAGTAAGGAGTTTAAACCTATTGTTCTAAATTAATTTAGGAATAATATCAATAAAAACTAAAGA	d__Bacteria	p__Bacteroidota	c__Bacteroidia	o__Flavobacteriales	f__Flavobacteriaceae	g__Maribacter	s__Maribacter arcticus	0.34986	4203777	96.8
FREE030945	4	igr_000919	FREE030945_c3	352998	353228	CO_F	mfd	Transcription-repair-coupling factor	C	16	0.169918	0.495919	0.000546663	0.0751673	FALSE	TATCCT	TAGATG	43	65	ACCATACTTTTAATATCATTTACCCATAACAGGTATATTAAAATAGATGATTAAATGTCTTTGTATATCCTTTAGGTATTCATAATCACAGCAAAATCTCTAACGATCTCACCTGAATCTGATCTTAATAGTTGAGCATCCTTTTTTTGGAGCAATATGTGACGCATTTTCAATAAAAATGAATCGTATCCGTTTCTTAGGTATTCTTATATTTGCACAAATTTTAAATTG	d__Bacteria	p__Bacteroidota	c__Bacteroidia	o__Flavobacteriales	f__Flavobacteriaceae	g__Maribacter	s__Maribacter arcticus	0.34986	4203777	96.8
FREE030945	5	igr_001096	FREE030945_c5	107344	107505	CO_R		JCVI: succinate dehydrogenase (or fumarate reductase) cytochrome b subunit%2C b558 family	C	18	-0.281756	0.442834	0.00319998	0.0588118	FALSE	TGTGAT	TTGAAA	104	128	ATTTTTGTTGAAGATTTTTAATTCTTTTGGTAGATTAAACTTATAAATCTTCAACAGTATAAAATTGATTCTTAAAATGAATCTAAATTGATATACTAAAGCCCTTGAAAACTTGTTAATAACTAGCGTGTGATGTAAATTCGCGTATAAAATTAACAACTA	d__Bacteria	p__Bacteroidota	c__Bacteroidia	o__Flavobacteriales	f__Flavobacteriaceae	g__Maribacter	s__Maribacter arcticus	0.34986	4203777	96.8
FREE030945	6	igr_000178	FREE030945_c1	455530	455691	CO_R	uvrB	UvrABC system protein B	C	16	0.176484	0.425761	0.00206665	0.0321395	FALSE	CAAGAT	TTTCCA	85	107	CAGAAATCGTATGGGCTTACGTCTAATATAAAATTCGTCTTTCGTATTTTTATACTAAGTATCAGCATGATGGATATTTAATTAGTTTCCACTTACAAATACCGATGCAAGATGAATTTTTAAGCAATTCAGTTTAGACTTCAAAAAAGAGAATTACCATAC	d__Bacteria	p__Bacteroidota	c__Bacteroidia	o__Flavobacteriales	f__Flavobacteriaceae	g__Maribacter	s__Maribacter arcticus	0.34986	4203777	96.8
FREE030945	7	igr_001487	FREE030945_c9	42759	42969	CO_F	pnp	Polyribonucleotide nucleotidyltransferase	B	18	-0.0738526	0.407329	0.0055333	0.0158132	TRUE	CAAAGG	TTGGGA	53	77	TATTGCAAAAAGGGGATAGTTAACTATCCCCTTTTTTTAAATTACTCCGGGCCTTGGGAGATTTAGCCATTAATTGGCAAAGGTGAACACAAAAAGCTACACACGGTTTTTCATTGGTCAACACAACAACACAACAACTCCGACCAGAGAAAATTAGTCGGAAAGACCATTGTTTAACAAATCTGCAATGCGCAGGTTTTAATCAAATTTT	d__Bacteria	p__Bacteroidota	c__Bacteroidia	o__Flavobacteriales	f__Flavobacteriaceae	g__Maribacter	s__Maribacter arcticus	0.34986	4203777	96.8
FREE030945	8	igr_000159	FREE030945_c1	410198	410336	CO_F	grpE	Protein GrpE	C	18	1.37515	0.398108	0.00326664	0.013167	FALSE	TACTTT	TTGACA	72	96	ATAGATGACTTTTTAAAATGTTAATTATAAATCCGCTATTTGGCGGATTTTTTTTTAAACTTTTGTGACATTTTGACATTTTTAAAGATTTGGCAGTACTTTTGCCTGCTTTTAATCAGCGATTAAATTACAATAAGTT	d__Bacteria	p__Bacteroidota	c__Bacteroidia	o__Flavobacteriales	f__Flavobacteriaceae	g__Maribacter	s__Maribacter arcticus	0.34986	4203777	96.8
FREE030945	9	igr_000568	FREE030945_c15	3188	3391	CO_R		Methyltransferase domain protein	C	18	-0.304184	0.393524	0.00315998	0.0417173	FALSE	GATGTA	TGGATA	134	158	CCATGTATATAAAAAATAGGCGAAATATTAGTAAAATCAAGGCTTTTGGCTTGTATCAAACTTTGTGCATAACCGAAAGTTTGGCGCTTCGAAATCACCTACTTTTCATATACTAAACGTTGTGCGTCATGGCTTGGATACTTTACGAACCTGAAGTTGATGTACAATTTCACAAATTATAAAAGGGAATAATTTAATCATATT	d__Bacteria	p__Bacteroidota	c__Bacteroidia	o__Flavobacteriales	f__Flavobacteriaceae	g__Maribacter	s__Maribacter arcticus	0.34986	4203777	96.8
FREE030945	10	igr_001185	FREE030945_c6	42074	42159	CO_F	ftsY	Signal recognition particle receptor FtsY	C	16	-0.0897339	0.391192	0.00102666	0.227374	FALSE	CATAGT	TTAATT	51	73	GAAAACTAACTTTTAGTAGTTATTGAGCCCCTTTCCTACGAAAGGGGCTTTTTAATTTTTATATTTGAATAACCATAGTTTAAACA	d__Bacteria	p__Bacteroidota	c__Bacteroidia	o__Flavobacteriales	f__Flavobacteriaceae	g__Maribacter	s__Maribacter arcticus	0.34986	4203777	96.8
FREE063198	1	igr_001714	FREE063198_c35	204811	205171	CO_F		Binding-protein-dependent transport system inner membrane component	C	16	0.262189	0.458742	0.00116666	0.0280058	FALSE	TACGAT	CTGCCA	315	337	TACGCGACAAATCAGCGTTATCGCCGATCGCCAGCGAGAGCATTGTATCAAAGGAGAAACCGCAAGGAAGTTTGAACTGCAGACGTAGACCTGTGGAAGCGAGGCAAAGATCAGGAATCGGATCAGCATCCGAAAGAACCTGGCGGCCTTCAATCGACAAGATTGCACAGGTAACGAGGACCAAGGGAGGATAATGTGAGACGTATTACGGCCACAACCATTGGCTGGATTGCACTTTGCAATCATGCCCACCTGCGCAAAGTTGGGCTGCACGATGTTCCTGATGAACTCAGGGGAACGAATATTCTTCGGCCGCTGCCAGGAGGTGCAACTTCTATACGATCAATGCGGGTGACGGCCT	d__Bacteria	p__Pseudomonadota	c__Alphaproteobacteria	o__Rhizobiales	f__Beijerinckiaceae	g__Microvirga	s__Microvirga rosea	0.6144	5018468	92.26
FREE063198	2	igr_001030	FREE063198_c23	209502	209892	CO_F	proS	Proline--tRNA ligase	C	16	-0.412225	0.447651	0.00355998	0.0565798	FALSE	TTCTTT	TGGCAA	63	85	TTTTACGTCCGCGACAGCTCAGAAAAGAAAAAAGCAAGGCTTTCGCCTTGCTCTACTGCCTTTTGGCAATTTTTAATCCTTGGCTTTCTTTCGCCGTCGCCTGCAATGGCGCACGAGGATCTTGTTCCTCCCGAAACTCGGACCGCAACCTCTGACTTTTTGAAGTCTAAGACGTTAGCCCTCGGTTTATAGGGGGACCAAAGCGGGATGTCACCTTTTTTAGCAACGAGTGATGTAATTTTTGGCACAATTCCCCTTACTCTTTCGTATAAGGGGAGTCGCAATACCTCCTCCGGAGCGATGACTGCTTGTCTTTTGCCCAGGGGCTGTGTTGTGTGCTGAAACCGAGTCGTCCCCCGTCCACTTCGTCTGAATCATCCGAAGGCGTTCC	d__Bacteria	p__Pseudomonadota	c__Alphaproteobacteria	o__Rhizobiales	f__Beijerinckiaceae	g__Microvirga	s__Microvirga rosea	0.6144	5018468	92.26
FREE063198	3	igr_001649	FREE063198_c34	464156	464510	CO_R	recA_1	Protein RecA	C	16	0.759632	0.442164	0.00111333	0.00942256	FALSE	TATGTT	TAGACA	254	276	AGGGCAGCGCCGCCGTACTGGTCCGAGACACGGACGCTAGACCCTCTCCTTCCGCGAACTGTGTTCACATGACAGATCAAGGGCCGTCTCTGCACCTTGGGAAAGGTGGGGGTTGGCAGATTCATGGTACTGATCAGAATGAAAGCGACCTAATAAGCCCGTGATCTTATGTGGCTTCAACGAAGACAGGCCTTGGCTGGGCGTGAGCCAGGAGCTCGACCATTGTTCACATCATGTGGATGAAAGCTTAGCCTTAGACAGGCTACTCAACTCATCTATGTTCTTATTTTGTTCTGGTATTTAGAGCAGATGTGAGGTAGAGTTAATACTCAGAAATCACAGAAGCGGAGCCGTA	d__Bacteria	p__Pseudomonadota	c__Alphaproteobacteria	o__Rhizobiales	f__Beijerinckiaceae	g__Microvirga	s__Microvirga rosea	0.6144	5018468	92.26
FREE063198	4	igr_001150	FREE063198_c23	525634	525901	CO_F	dnaC	Replicative DNA helicase	C	17	0.555927	0.429936	0.000593329	0.0330557	FALSE	CAAAAT	TTGCGG	20	43	GATCCGGAGCTGAGCGGCACTTGCGGCCGTTCACTTTTTGTTCCAAAATGGCGCTTTCCGTCGATTCGACGGGGAGCGCTTTTTCATTGGGAGACCAGGCAAGGACGCCCTGCCCTTCCGTGGAAAAGTACGGTGTGGGAATCGGGGACAACGAGGACAAACCACATCGAGACGGACGGAGTCCGAACCTGTGTCCGGGCGGTAACCTTTCGGTGCCCGAATCTGGTTTATGGATATCCGATCCCTGAACTCTTTTTCGGAGCGCCGG	d__Bacteria	p__Pseudomonadota	c__Alphaproteobacteria	o__Rhizobiales	f__Beijerinckiaceae	g__Microvirga	s__Microvirga rosea	0.6144	5018468	92.26
FREE063198	5	igr_001824	FREE063198_c37	9714	9981	CO_F	gsiA_10	Glutathione import ATP-binding protein GsiA	B	16	0.173823	0.427318	0.00579996	0.0166732	TRUE	GAAACT	CTGACA	20	42	GCAGAGTTTATCGTGTGATGCTGACAGGAGCCCGCACGGTGCGAAACTAGCTATGTGAAAACTTATGATGCAATGCAAAAAATGCATAAGGATGCCGCAAAAGGTTTGTTTCTGCTCATTTACAGATCAATTGATCGAGTATTCGCCTATTGAATGATCAATGCTCGACACACCTGGCACGGAATTGGTGTCTCGTGACTATTGACAGCCTTCAGGAGGAGCGCGTTCGATATGGGAGAGCACAGCTGATTTGATTTTAGGTACAGTC	d__Bacteria	p__Pseudomonadota	c__Alphaproteobacteria	o__Rhizobiales	f__Beijerinckiaceae	g__Microvirga	s__Microvirga rosea	0.6144	5018468	92.26
FREE063198	6	igr_000263	FREE063198_c1	610015	610375	CO_R	rcsC_2	Sensor histidine kinase RcsC	C	17	0.803776	0.425169	0.000539996	0.0168975	FALSE	TGCAAT	TTGACC	87	110	GCAACCTGTCTGATCGCCTCGGAAAAACCCGGCTCGGCCGGGTTTTTTCATGCCTTTCTCGGACTTGGCCCCTCCGATTCGACAGGCTTGACCCTGAGACCCGCCTCCGCTGCAATGCGCATCGGCGGCTTGTGCACAGGTTTTCCAAAGGAACCTTAAGGCGACCTTAACCCCCTTCCTGGCGGAGTCAGGGGTGGTCTAGAGTGAACGCGATTCGTCCGGTGGTGTCAGGTTTGACGAAACCGGGACGCAGTTCCGTTCATGGCAACACAGGACCCGTTTCGGCGGCGTCGAACGACGCACCGGAATCAGGATTGCTTTGGCTTGGCGCAAGGCGCCACTTGAGAAAGGACAGCAGGGG	d__Bacteria	p__Pseudomonadota	c__Alphaproteobacteria	o__Rhizobiales	f__Beijerinckiaceae	g__Microvirga	s__Microvirga rosea	0.6144	5018468	92.26
FREE063198	7	igr_001705	FREE063198_c35	165469	165610	CO_R	frcA_3	Fructose import ATP-binding protein FrcA	C	18	-0.354856	0.423756	0.0046989	0.0768416	TRUE	TTATAT	GTGACA	54	78	TCTCAGTGCCGGTTTGCTGAGTTCGGCCGGCCTTGGACTCCGACGAAATATCGAGTGACATCGTCCGTAATCCCATGCTTATATTGGTAAAAGCGCGCAGACGCTGGACCAATTAAAGCCAGGAACAGAGGGAGGAACGGCC	d__Bacteria	p__Pseudomonadota	c__Alphaproteobacteria	o__Rhizobiales	f__Beijerinckiaceae	g__Microvirga	s__Microvirga rosea	0.6144	5018468	92.26
FREE063198	8	igr_000248	FREE063198_c1	570788	571406	CO_R	typA	GTP-binding protein TypA/BipA	C	17	0.0996926	0.417778	0.000619996	0.0641473	FALSE	TATGGG	TACTTA	389	412	TCGCCGTGAGGAACGGAGCCGCCAAGCTTGGACCCGGGACCCATAGCCGCAACCATTCGGGACGAGCAATCGTGGCCGTTGCGGTTCGTCCGCCATTGTCAGCGGTTATGGGTTCCGGACCTGCCTGGCGGCAATCCGGAATGACGGTAACGCTCCGTCATTCCGGGGCGAGCATCGCGAGAGCCCGGAACCCATACACGCTAACCGCTTAGGAAAAGACACAACGGCCGCCGCACACCCCTTCGTCAACCTCAGCGGTTATGGGTTCCGGGCCCGGCCCTCTGGGCCGTCCCGGAATGACGGGTGGCGCTTTGTCATTCCGGGGCCGCGAAGCGGAGCCCGGAACCCATAACCACGACCGTTCAGGATAAGGCGCACCGGCAGCCGCGTACTTACTTCCAACGTCAGCGTTTATGGGTTCCGGGCTCGCCTCCAGCGCCCCGGAATGACGCCTGAGCGGCCCGCAAACCATAGCCACGCCACCAATATTCCGGTCTGCCCTATTGCGGCCGCTCTCTCATCACTATATTGCATCCTCATCACTTTTCGCCCGGTTCGAGCCAGGGGCGCGGCCAAGTTTGCCGCGAGCCGGGCTGCTTTGCTTTGAAAGACTACCCTT	d__Bacteria	p__Pseudomonadota	c__Alphaproteobacteria	o__Rhizobiales	f__Beijerinckiaceae	g__Microvirga	s__Microvirga rosea	0.6144	5018468	92.26
FREE063198	9	igr_001312	FREE063198_c33	96751	97001	CO_F	uvrA_2	UvrABC system protein A	B	16	-0.466451	0.41777	0.00645329	0.0225532	TRUE	GAAAAG	TTGCGC	74	96	AGCTTTCGACGCAAAGACTATCCGCGTAAGCGCATTAATACGGAACCATTGCGCAAGGTCTCGCCAGAGAGATGTTGCGCGGTTTCCTGACGATGTGAAAAGCTCAGGGGCAAGCAGCCCGCGTCGAGCCTCGCCGCAACGCTTCCCCCGTGATGCTCGGCCGCGCGGAGCTGGAAACTATTCTTCCGGGCAGAGCGTTGGATGATCTTAGATGTTCTATGATCCAACACGACGTTTCATCAGGCCGTCCG	d__Bacteria	p__Pseudomonadota	c__Alphaproteobacteria	o__Rhizobiales	f__Beijerinckiaceae	g__Microvirga	s__Microvirga rosea	0.6144	5018468	92.26
FREE063198	10	igr_001212	FREE063198_c23	684616	685135	CO_R	napF	Ferredoxin-type protein NapF	C	17	0.16717	0.417386	0.00197999	0.0206141	FALSE	AAATTT	TTGCGG	297	320	TTGTGTGATCGCGTGAGGGTCATACGGTACCTGCATATGGAAGGGCAGGCGGTGCCCGGAACCGAGCAGAGGCGTGTGATGGATTTAAGATTGCGTATTGATATAGCGCTTCACGAATGAAAAGCGCCGAGACGATCAGAATTTTCTTTTTATGTAGCCAAGAAGGACTATCGGACACGAGCAGTCGCTCGCAAGGATGTGCTGTGCCAAGAGCCGCGTTTCATTTGCGACAAACGGCGAGCTGTTGATGGCTGCCCAGGGACGGATTGTCATAAGGGTAATCGGAACTTAAAGCTTTTGCGGGAGTTTAGAAATACTCAAAATTTGTCCGCACTGTGCATGATGCAATCAGAACCCTTGGATCCAGGCCGAAAGAAACGTGAAACTCTCACATTTCTTATTTTAGCTGTCCTCATCTGGCCCTTCATCGCCGTTGGCGTAGTTGCAGGCTGGGGTTTTGTCGTCTGGATGTACTACCTGTTCACAGGGCCGCCTGGTCCGGTGTAACGGGAGGCTTCCG	d__Bacteria	p__Pseudomonadota	c__Alphaproteobacteria	o__Rhizobiales	f__Beijerinckiaceae	g__Microvirga	s__Microvirga rosea	0.6144	5018468	92.26
FREE037695	1	igr_000145	FREE037695_c16	20694	20996	CO_F	aspS	Aspartate--tRNA ligase	C	18	0.263672	0.592828	0.00109333	0.0270849	TRUE	TAGGTT	TTTATA	196	220	CAGAAGGTCAAACGCAGAAAAGTAAAATCTCCAAACAAACGACTTTGTGCTATAATCCGCGCCAATGTTCAACCGCAACCACTTCTTCGCCAATAACAATAATGACGATCTCCGTATCGTTGGGCGAAGCACGGCTGGTTGAAAGAAAATCCAGGTCAAAACCAATCGCCCGACGCAAACGCGAAGGGCGATTTATTTTATATATACCCAACAGACCTGATAGGTTTTACAGGAACGCGACGTGTCGGAATGACTGCGTGCGGAAACCTGTCAGGTCTCGGAGGAATCTTTTGGAGGCGCATT	d__Bacteria	p__Chloroflexota	c__Anaerolineae	o__Anaerolineales	f__EnvOPS12	g__OLB14	s__OLB14 sp016234555	0.5381	5804407	82.53
FREE037695	2	igr_000869	FREE037695_c5	36661	37204	CO_F	pepP	Xaa-Pro aminopeptidase	C	17	0.986735	0.538469	0.000286665	0.0168975	FALSE	TAAAAT	TTGACA	271	294	ATCCCAGAAATGTCTAACAGGGGATTCATCGTTGATTTTTATTGTCACAAGGCGAGGTTAGTCATTGGGGTGGATGGCGACATCCATGATCTACAGCAGGAAGAAGATGCACCCCCTCTGCCCTTCAGGCACCTCCTCCAAATTCCAAGTTCGTGGAATTTTGGGGGAGGCTGGGTGGGGGAGACTTTCGGAATGAAGTAGTTATGAAGAACTTGTCCGCTGTGGTGGGGAAAATCCGTGGGCTTGTTATCGGATTTTATGCCCGAAGTTCTTGACACAGGTTGTTCCTTCACTTAAAATAAGAGTACTATTGTCCAAAATTTGAGAAGGAGGCACGAAAAAAATGACAACCATCAGCTTATCCAAAAAAGTCCTTTCGAGCGCGCCTCCCGCAGGTGGAATGTAGCAACGATTTATTTCGTTTTCTTTGACCCTATCCAACCGCAGGCGTGACTCACCCTGCGGTTTTTGATTCTGTCGTCAGCGCAGGGAGTTGAAGCCGATAAAATATAATGGAAGCCTGAACAGGCTAAATGGAGAAAAA	d__Bacteria	p__Chloroflexota	c__Anaerolineae	o__Anaerolineales	f__EnvOPS12	g__OLB14	s__OLB14 sp016234555	0.5381	5804407	82.53
FREE037695	3	igr_001776	FREE037695_c95	31252	31821	CO_R	leuS	Leucine--tRNA ligase	C	17	-0.642247	0.535824	0.00975993	0.0210777	TRUE	GATCAA	TGGCCG	290	313	TGCGAGAGCGATTAGAAACCCTAGTCGCTCTTGTGCTATAATCACAAAAAATAATCAAAGGTCAGGACAGGAGTAGTAGGTCATCCCGTCAGCGAGAAGGGAAAGCGAGGTGGAAGCCCTTCGCCAGCGCCCAGCGGGAGCGCAATCACCCCCTAAAGGGGATAATAAAAGACCGAACTCGCCTGTTGCTCGAAAGAGAGACCTGGATGGTGAACTGGAGTAGTCATCCACGGGTTTGCCCGTTATCGCAATCAAAGAGCGTCAGTTAGTCTGATAGCCAAATGGTCGAATGGCCGGTCTGAACAGACCATGAGATCAAGAAACTATAAGACGAATCCGGGTGGTACCGCGGAGAAAACCCTTCGTCCCTGATTGTGGATGAAGGATTTTTTGTTTTTGGACGATGTCAACGCAGGAAAGGAGGCTCGCATGAACATGAATAAAATTTTCTGGAAGCAGGGACCGCTGCTTGCGAGTCCCCTTTGCAATTCTTTGAAAAGCAAATCATCAAGGTGAACCCACCTGACATTTGAAACTGGAACGAATTACACCCAATTACACGAGGTAAGA	d__Bacteria	p__Chloroflexota	c__Anaerolineae	o__Anaerolineales	f__EnvOPS12	g__OLB14	s__OLB14 sp016234555	0.5381	5804407	82.53
FREE037695	4	igr_000844	FREE037695_c49	159674	160309	CO_F	metG	Methionine--tRNA ligase	C	17	0.986735	0.535256	0.000286665	0.0168975	FALSE	TAAAAT	TTGACA	344	367	AAATATCTTTAGCACAAGTGTGTATGCGGTACGTGCTGTCTCGCGGAAAGAGACAGCACGTACCGCATACAAGCGGGATAAATGATCCTCCCTTCGAAATTCGGGGTCAAAAGCGTTTCCGCTCCAACAGCAGTTTCAATTATTTCAGGCACATTTCCAGACTCATGTGGTTGCAATTTTGTTCGGCGGGCAATTCATCACACATCTTTTTAGCCGCACTATGTGCGTTTCTGCCTCTGCCCATTGCTGGCCAAAGACATGTCCAGGTTTTTCGGGAAAACACAGATTCAGGAAATATAAACGGGTGACAAACTCCATGCGGACGGCGCGGATGCTGCCACCGCTTGACACATCCCCCCGCTCCGCCTAAAATTGCGGACATGAAAACCAGACCCGACTTCCCAATGGTGATAGATACCATGGTCATGTCCATGCCGCATAGCGTGGAGATGTTTTGCCGCGCCGATTGGAGAGCACGTTAGGTTTGCATACCTGAAACGAAAACGGGCTGTCCATCACGCGGACAGTCCGTTTTGTTTGTAACACATAAATTGAACCGCCAAGTTCGCGAAGATTCAAAAAGGTTTTTTCTTTGCGCGCTTTGCTTGCTTAGCGGTAAAAACTACGGAGTTACCC	d__Bacteria	p__Chloroflexota	c__Anaerolineae	o__Anaerolineales	f__EnvOPS12	g__OLB14	s__OLB14 sp016234555	0.5381	5804407	82.53
FREE037695	5	igr_001952	FREE037695_c99	236354	236507	CO_F	ideR	Iron-dependent repressor IdeR	C	17	0.751827	0.520857	0.000419997	0.0512018	TRUE	AATAAT	TTGTCA	91	114	CCAGTTCACAGGTCACGTCTCAGGCGTGACCTGTTTTTTTGTGGGGAAATGCGATGTAACATCCTTCACGAAAACTTTGTGATTTTTTTCCTTGTCAAAAGTGGGGGCGTCTGGAATAATAAGGTAAACCTTATAATTTTTGAAAGGATCGCCT	d__Bacteria	p__Chloroflexota	c__Anaerolineae	o__Anaerolineales	f__EnvOPS12	g__OLB14	s__OLB14 sp016234555	0.5381	5804407	82.53
FREE037695	6	igr_001096	FREE037695_c60	5643	6259	CO_F		hypothetical protein	C	18	0.667953	0.515938	0.000286665	0.0367121	FALSE	TGTAAT	TACAAA	559	583	TAAAAAGATCATCGTCATCGCCGAGGAGCAGGGACATCACCCGCTGATCGTCACCGAGTGGGGGAGGGTGGCAGTCCAATGGTGGACGCACAAGATCAATGGTCTACACCGCAACGATTTCATCATGGCGGCAAAGACGGAATCTCTCCATTAGCATAATTTAAGTTTGAGAACCGACGGTTTTCTACTAGGAATTAGTTCGGAAAAACTACGAGCTGATTTTTTGATTCATGTGGAATTCTACTAATTCGTGATATAGGAATCTGTGGATAGTTACGGATTTCACGAAGGGTGTTTTCTTTATAATAAGAACTGTCGTGTGCCTTTACGACAAGAAAATTTGACAAATCATCCCATATAAAGGACAGTTCTTGTGTGGTTATTGAAACTTTAAAACGGCTTAATATCAGAGTAGTCCTGTGGACAAAACCCAACGAGGAAATAGCTTGCATGTCAGTAATACAAGAGAGGTAAAGGTGTTGAGGTAGATGAGTTCAATTTAAGAAATTTCTGCCTTACCGCGACGAGAAAGTTTTTTAGCCATAGAAAGTGAAAACGCTACAAAGAGGATAGAGTTCGAGAATGTAATACACTGTTTTGTTCAGGAGGAATGGCTT	d__Bacteria	p__Chloroflexota	c__Anaerolineae	o__Anaerolineales	f__EnvOPS12	g__OLB14	s__OLB14 sp016234555	0.5381	5804407	82.53
FREE037695	7	igr_001407	FREE037695_c76	275	571	CO_F	xylG_2	Xylose import ATP-binding protein XylG	C	16	0.942798	0.515767	0.000219999	0.028466	FALSE	TACGCT	TTTATA	194	216	GTTTGTTTTACAGGGTGTGTGAGGGGACAAGTCCCTCACACACCCTTCGTTTTCCCTGTCAGAGATTTCTTTGTTGCTGAAGTTTTGCCGATACTGGTTTAGTGAAAGTCCTGAAAGAACACGGTCTCAAAGGAAAATCCTTCCTTCAAAACTGCCATTTTGTATTAAAATTGTGACACGCAAGGCAAGACATTTTTATAATACCCTCGTCGCAAATACGCTTCCCACAGGGCAAAAAGGCGCAATTTGCGACCGTGATGGTATATATCATTATGTAAGTCAAGGACAAGAAAAATC	d__Bacteria	p__Chloroflexota	c__Anaerolineae	o__Anaerolineales	f__EnvOPS12	g__OLB14	s__OLB14 sp016234555	0.5381	5804407	82.53
FREE037695	8	igr_000650	FREE037695_c4	60948	61243	CO_F		hypothetical protein	C	17	0.11658	0.501053	0.000213332	0.184007	FALSE	TATAGG	TAAAAA	111	134	CACAGCAAAAGAATGTGATTGTACTATCCAGATGAGAGAATCTTTAAAGGTTTGAGAGCTCTGGCGAGCGGAGTCTGCTTTCCAGAGCAAAAAAAGCATTTTTGTGTAATATAAAAATGACAAGTTGTACCAAATATAGGATAATTGCAGGAGCTGATCCCTCCACAACAACAGATTGAATGTCATATTGAAGTGAGCTTAAATACAGTTGAAGGTCTGTTTTCTGCAAAGGATAATTTTTGCAGGCACGATAATGTCAAATCTAAATTCCAAACAACAAAAAAGGAGATTTCAAA	d__Bacteria	p__Chloroflexota	c__Anaerolineae	o__Anaerolineales	f__EnvOPS12	g__OLB14	s__OLB14 sp016234555	0.5381	5804407	82.53
FREE037695	9	igr_001191	FREE037695_c65	38357	38604	CO_F	lnrL_4	Linearmycin resistance ATP-binding protein LnrL	C	17	0.567296	0.501027	0.000646662	0.028466	FALSE	TATCAT	TTGCCA	90	113	ACACACCGGCTTGGCGGGGTTGCAATGGTTTTGAGGTTTTGACTTTAAAAATTGGCTGGTCGCATCTCCTATAAAGGGATTATTGATGAATTGCCATCTAGCCAGCCCTTGGTTATCATGTGTCTTTATTTGGTCCAAGCAATCCCCCACATAAACTGTAAAATCCTATCCACTTGACGGGGAAACGCTGGTAAGATGATTGCGTATAATATGATGAATAAACGCTGCAAATAAAGTGAGATTTTCAA	d__Bacteria	p__Chloroflexota	c__Anaerolineae	o__Anaerolineales	f__EnvOPS12	g__OLB14	s__OLB14 sp016234555	0.5381	5804407	82.53
FREE037695	10	igr_001499	FREE037695_c8	28997	29322	CO_F	rsxB_1	Ion-translocating oxidoreductase complex subunit B	C	17	0.963381	0.49005	0.000273332	0.0196863	FALSE	CATAAT	TATCCA	239	262	CGGGAGTCAAAAGTCTCCGACTTTTGCCGAACGACAGGATTCGTTCGAGTCCGCGTCTTGGATAATTTTTGAAAGCAGGATGCCCTTTTTGTTGTCGAAAGTTCCACCTAAGTTGCGGAACTTTCGACAACTTTTTTTTCGCTTCGCAAAAGAAAGTTTTGCGTTTAAAACTTTCCCGATTAATTTTTCCCCGTTTCCAATGATGATATTCGTACACCTTCCTTTATGACGCTTGGCACTATCCACAACCCTCCGAAAACGACATAATCAAATAAACGGCATACCCGTCAAATAATATCCGACTTCTCGTATAAAAAGGAGACTCA	d__Bacteria	p__Chloroflexota	c__Anaerolineae	o__Anaerolineales	f__EnvOPS12	g__OLB14	s__OLB14 sp016234555	0.5381	5804407	82.53
FREE020665	1	igr_000094	FREE020665_c140	7687	7895	CO_R	rpmJ	50S ribosomal protein L36	B	16	0.618851	0.40823	0.000213332	0.00877994	TRUE	TACCAT	CGGCAA	62	84	CGCGGGCACGGCGCGCTGGCTGAGGCCGTAGCGGCGACCGGCTCGGGCCGCCCCACCGGACACGGCAACCAGACGCCGAGTTGCTACCATCTGGGGTCGTGCCCGTGCGAGGTCTTCGGCCTGCGCAGAGGCATAATCCTCGACTCGGTAGCGGCGGCCGCAACGGCAGCCAGAGCCGGATCGCCGGAACACAGCGCCTGAAAGGGATC	d__Bacteria	p__Actinomycetota	c__Thermoleophilia	o__Solirubrobacterales	f__Solirubrobacteraceae	g__Palsa-744	s__Palsa-744 [species 2338]	0.71115	2287152	63.09
FREE020665	2	igr_000448	FREE020665_c59	14827	14964	CO_F	btuD_5	Vitamin B12 import ATP-binding protein BtuD	C	17	2.47962	0.392958	0.000179999	0.00660502	FALSE	TAACGT	TTTACA	17	40	TGACCCGCAACGCCCGCTTTACAAGCCACCGAGCAACCGCTAACGTCCTTACATCAGTAAGCCGATGAACATGATCGAGCCGATGAATCCGATTACAGACACCATCAATGTGGGGTGCTCGCGATGAGCCCGGAGGAG	d__Bacteria	p__Actinomycetota	c__Thermoleophilia	o__Solirubrobacterales	f__Solirubrobacteraceae	g__Palsa-744	s__Palsa-744 [species 2338]	0.71115	2287152	63.09
FREE020665	3	igr_000534	FREE020665_c97	6942	7064	CO_R	rlmB_1	23S rRNA (guanosine-2'-O-)-methyltransferase RlmB	C	17	0.221497	0.261548	0.00783328	0.0330557	FALSE	GTTGCC	CTGAAA	42	65	AGCTAGAACCGGCACCGACAGACAGCCTCCCGGGCGTCGCTCCTGAAAAGGACGGCGCCCTTTTTGTTGCCGCACACCGAACCCGGACATCCACCGCCACCGCCACCGCACACGACACGACAT	d__Bacteria	p__Actinomycetota	c__Thermoleophilia	o__Solirubrobacterales	f__Solirubrobacteraceae	g__Palsa-744	s__Palsa-744 [species 2338]	0.71115	2287152	63.09
FREE060882	1	igr_000071	FREE060882_c9	15331	15547	CO_R	dnaA_2	Chromosomal replication initiator protein DnaA	C	16	-0.478517	0.446185	0.00433768	0.0515405	FALSE	TATTTT	TTGTAC	116	138	TCAATTTTAAGTTGATATTATCTAAAAACATCATCTACATTTAGTGTAAGATTACAAAATATTGAAACATCAATCGTTGAGTTGTAATTTTTATTTTAATTCTATCTGAACGATTATTGTACAACCAATTTGTAATTTTATTTTTGTTTACAACCTCTGCATAGTTGCAAATAATTTTCAAAAAGAGTTTAAAGGATTCTCTTTAAGAAAATTCTAC	d__Bacteria	p__Pseudomonadota	c__Alphaproteobacteria	o__Pelagibacterales	f__Pelagibacteraceae	g__Pelagibacter_A	s__Pelagibacter_A sp902625125	0.29865	748449	75.41
FREE060882	2	igr_000021	FREE060882_c17	1933	2028	CO_R	ftsH	ATP-dependent zinc metalloprotease FtsH	C	18	0.916045	0.427238	0.000430456	0.0582116	FALSE	TATACT	TTTACA	33	57	CAATTAGAGAGAAATTGGATCATTTTTGTCTTATTTACAACTCATTAAAAACTACAATATACTTGTTAATTATAAATTAATAACTATTTAAAGATT	d__Bacteria	p__Pseudomonadota	c__Alphaproteobacteria	o__Pelagibacterales	f__Pelagibacteraceae	g__Pelagibacter_A	s__Pelagibacter_A sp902625125	0.29865	748449	75.41
FREE060882	3	igr_000034	FREE060882_c3	18280	18399	CO_F	rpsB	30S ribosomal protein S2	C	16	1.8734	0.423688	0.000149004	0.0140081	FALSE	TGCCCT	TCGCAC	43	65	ACAGTTGATTTTTAAGACTGTTTGTATATACCTTGTCTAAATTTCGCACACAGTTAAAAGGGCATTGCCCTACCGGTCCGAATATTCGGAATTACTGTGGTGGATTAACCGGAAAAAAAT	d__Bacteria	p__Pseudomonadota	c__Alphaproteobacteria	o__Pelagibacterales	f__Pelagibacteraceae	g__Pelagibacter_A	s__Pelagibacter_A sp902625125	0.29865	748449	75.41
FREE060882	4	igr_000051	FREE060882_c5	57724	57814	CO_R	recA	Protein RecA	C	16	-0.453955	0.405732	0.00491714	0.124494	FALSE	TACATT	TTGAAA	26	48	CAGATTTTTAGCCTTTTTAAAATTTCTTGAAAAAAAGAACAAAATGTGTACATTTGTATTATCGATTCGAACAACAAAAAAAGGATAAAAA	d__Bacteria	p__Pseudomonadota	c__Alphaproteobacteria	o__Pelagibacterales	f__Pelagibacteraceae	g__Pelagibacter_A	s__Pelagibacter_A sp902625125	0.29865	748449	75.41
FREE017837	1	igr_000774	FREE017837_c263	27146	27536	CO_F	prfB	Peptide chain release factor 2	A	16	0.0916081	0.406764	0.00246665	0.000893327	FALSE	GAATGT	GACAAA	278	300	TCCGGAGCCTGAAAAGGGAAGGAGCCCGCCACGAGTCGAAACTCTGCGGGCACTGCCGGGGGGGCAGCCAGTCCGGCTCGGGGGGAACCGAACTGTATCGGGCGGGGCTCGGGGGGAACCGTTCGCCTCGATAGGAACTCTACCGCCTATACCAGTCCCAATTGCAAGCGTTTCCGAGATATTCCTCGGGCCATTTTCGCGGACCTTCTGAAGTCCCCCGAAAAGGGGACAACCCCTAGTCACCAGCCGGGGGGGCGTGCTCCGTCACCCGTACAGGGGACAAATCCGTCGATTTCCGGAGAATGTCCCGGAAATGTCCCCCATAAAGGTGACACGGGCCGGTCGCCGGCGGTCGGGAGGGTGGGGGAGCTGTGGCGTAGAGTTGTGCCTC	d__Bacteria	p__Actinomycetota	c__Actinomycetia	o__Propionibacteriales	f__Propionibacteriaceae	g__Propionicimonas	s__Propionicimonas sp002843035	0.69903	3840037	88.8
FREE017837	2	igr_000737	FREE017837_c26	14112	14443	CO_F	htpG_1	Chaperone protein HtpG	C	16	0.571194	0.401212	0.00167332	0.00989138	FALSE	AAGGAT	TGGAAA	238	260	CTCACCGTTCCGACGACGCCATCATCGTGTGTCACCGCGCCGATGGATGGGTCTCGTTCGACTCCGAACGCGGCTGCGAGCCGTCGCTCGTGCTTCACCCACGAAGCTCGCAGCCGAGATCGCGATCAGCCGGTCCAGACGGCCAGCACGGACCACGCCAGCGAGCGGGTCCGTAACCTGCTGCCTGCTCTGGCAACCGCACGAGGCGCACCGATTCCCAGCTCTACATATCTCCTACTGGAAACCCGAGATGCAACGCCAAGGATCGCCACCACGGAGGTGGTCCACGTGAGAAGATCTGATGTGGCATTCGGCGCCCCTGAGGAGCTCAC	d__Bacteria	p__Actinomycetota	c__Actinomycetia	o__Propionibacteriales	f__Propionibacteriaceae	g__Propionicimonas	s__Propionicimonas sp002843035	0.69903	3840037	88.8
FREE017837	3	igr_000513	FREE017837_c229	38799	38993	CO_F		JCVI: succinate dehydrogenase (or fumarate reductase) cytochrome b subunit%2C b558 family	A	18	-0.483482	0.36164	0.00920661	0.000746662	FALSE	GACAAC	TTCTCA	110	134	GCAACGTCGCTATTGCCCAAATCTGCGGAAAGGCCGTCTCGTCCAGTCCCTGTCCGGAATCTGAGACCCACTCTCCCGGAAAGGTGGCGGGTGGCGGATGAGCGGGCCGATTCTCACTAGGGTGTGTCTGTGGCGACAACGACTCTTACCCCACATCAGAGAGCTGTCCGATCAACCGTCGCGATGAAGGCCCTG	d__Bacteria	p__Actinomycetota	c__Actinomycetia	o__Propionibacteriales	f__Propionibacteriaceae	g__Propionicimonas	s__Propionicimonas sp002843035	0.69903	3840037	88.8
FREE017837	4	igr_000510	FREE017837_c229	23454	23638	CO_F	rnc	Ribonuclease 3	C	17	-0.282651	0.318235	0.00659329	0.0597031	FALSE	GATCCC	TCGACA	63	86	CCCGGTAGGGGAGTCCGGCCACGTCCGGTACCGACGCGGCAGAAAGCCGCACCCTGGCGCTGCTCGACAAGCTGGGGATCGACCTCGATCCCCAGCTCTTCGAGCTTGCCCTGACCCACCGCTCGTACGCGTACGAGAACGGCGGCCTGCCGCACAACGAGCGGCTCGAGTTCCTCGGTGACGCC	d__Bacteria	p__Actinomycetota	c__Actinomycetia	o__Propionibacteriales	f__Propionibacteriaceae	g__Propionicimonas	s__Propionicimonas sp002843035	0.69903	3840037	88.8
FREE017837	5	igr_000287	FREE017837_c177	30897	31274	CO_F	dnaN	Beta sliding clamp	B	18	1.76289	0.299001	0.00164666	0.0216732	TRUE	TACTAC	CTCCAC	218	242	CCACCGCCGTGCGTCCCCGCACACCCCCACCCGTGCCCGTGTCCCCCACGCGGGGGACATTGTGCACCGCTGTGGATAAGTCGGGGGATAACCTGCCCCGGCTGTGGAGCCCGTCCGCGCCACCAGGCTGCGTCCTCAAATCCTCCCCGTGTGATTCCAGGTTCTCCACAGTGGCCGTCCACAGGCGACACGCCGTCTGAGCAGTCCGTTCACCAGTTCTCCACGCAATCCACACCTGCTGTTACTACGACGAATTGATAGATCTCCCTCGAACTTCAAAGTCACCTCGTGCACAGTGTGGGGAAACGCGCCGAGTCGAGCCCATCAGGGTCCACGTCGATATGATCAACCGACCATGCGTGTGAGTTCTAGGGAGCA	d__Bacteria	p__Actinomycetota	c__Actinomycetia	o__Propionibacteriales	f__Propionibacteriaceae	g__Propionicimonas	s__Propionicimonas sp002843035	0.69903	3840037	88.8
FREE017837	6	igr_000168	FREE017837_c142	2282	2555	CO_F	recA	Protein RecA	B	17	0.894035	0.29413	0.00793328	0.0211065	TRUE	TCGGCT	TCGCAC	116	139	CGGCGCGCCTCGGCTGAGCCTGTGGCCGAAAAGGGGACGGTTCTTCTTTTCGTCCACCCGGGTCCGCGGCCGAGAAGGGGACGGTTCTCCTTTCCGTCCATCCGGGCCCGCGCGTGTCGCACATATATCGAACATCTGTTCGGCTAGCCTGTGGACAGTTGCCCGGCGCGCGTGGAGATATCCACACCGACGCCACCACCTGACCGATTGTCAGTGGCGTTGCCTAGGGTGATGGCGACAACGATGAAAGTGTCGAGTGAGAGGACGCGACAAG	d__Bacteria	p__Actinomycetota	c__Actinomycetia	o__Propionibacteriales	f__Propionibacteriaceae	g__Propionicimonas	s__Propionicimonas sp002843035	0.69903	3840037	88.8
FREE017837	7	igr_001129	FREE017837_c74	4335	4476	CO_F	serS	Serine--tRNA ligase	C	17	0.758641	0.292025	0.00273332	0.0187576	FALSE	AAAGGA	TTCTCC	34	57	CCCACCGAGCCCGGGTTGGCCGAAAAGGGGACGGTTCTCCTTCTCGGCCATGGACGAAAAGGAGAACCGTCCCCTTCTCGGCCAGTGACCGCACCGACGGGGCGTGCGGGTCATTCGGGCGCGGGCGATAGGCTTTCCGATC	d__Bacteria	p__Actinomycetota	c__Actinomycetia	o__Propionibacteriales	f__Propionibacteriaceae	g__Propionicimonas	s__Propionicimonas sp002843035	0.69903	3840037	88.8
FREE017837	8	igr_000745	FREE017837_c26	45167	45291	CO_R		Bacterial extracellular solute-binding proteins%2C family 5 Middle	C	16	0.946458	0.265354	0.00920661	0.00472227	FALSE	GACAAC	TAGCAA	41	63	GGGTGCCCTGAGCAGCGGCCCTGCGAAGGGCCGGGACGTCGTAGCAAGACCAACCGCAGTACCGACAACCCCAAACCAACCACTCATTGAGGCCCACTGGCGGGCCGAACCAATGGAGGTAAGCA	d__Bacteria	p__Actinomycetota	c__Actinomycetia	o__Propionibacteriales	f__Propionibacteriaceae	g__Propionicimonas	s__Propionicimonas sp002843035	0.69903	3840037	88.8
FREE017837	9	igr_000919	FREE017837_c295	3364	3550	CO_R	ftsZ	Cell division protein FtsZ	B	18	1.04748	0.256624	0.00349998	0.0195199	TRUE	GTTTCT	GATTAG	157	181	GGGTGCCGGGGTAACCCTGAACCCCTACTTGAGGGACACGCCGAGCCGCTGCGCATTCTTGGACAGGCGCAGAAGGGGTTCCCTAGCCTTGAGCCCACGCCGAAGCAGTTGTCCTTCCCCGGTTCGCCCGCTTCGTCGAGCCATGCTGTCAACGCGGGATTAGTACGACAAGTAAGGGTGGGTTTCT	d__Bacteria	p__Actinomycetota	c__Actinomycetia	o__Propionibacteriales	f__Propionibacteriaceae	g__Propionicimonas	s__Propionicimonas sp002843035	0.69903	3840037	88.8
FREE017837	10	igr_000049	FREE017837_c107	15082	15199	CO_R		Pyruvate flavodoxin/ferredoxin oxidoreductase%2C thiamine diP-bdg	C	18	0.813093	0.250223	0.00239332	0.0672459	FALSE	AAGGAA	TAGCCT	80	104	CCCGGATATGCCCCCCGGGGTGTCCGTCGGAGCATAATGTCCTTGTCCGTTCTGGTGAGCAATCCTCCCCATTGACGAGGTAGCCTCAGCGCGGGTCCCGACTCAAGGAAGAGTGTGC	d__Bacteria	p__Actinomycetota	c__Actinomycetia	o__Propionibacteriales	f__Propionibacteriaceae	g__Propionicimonas	s__Propionicimonas sp002843035	0.69903	3840037	88.8
FREE071774	1	igr_000313	FREE071774_c178	1792	2032	CO_R	potA_2	Spermidine/putrescine import ATP-binding protein PotA	A	18	0.80477	0.501029	0.000233332	0.000619996	FALSE	TAGAAT	TTCACA	114	138	TGTAATCTTTGCACAGTACGCCATTTTTCACCTCAGTAGAGTCAATAGACATGATTGGTGCTTGAAAAATGGGGTGCAATATGGGAAAACCCGACTGTTGTTGGATACATAATGTTCACAGGTGGATCTGTTACCCAATAGAATTACTCTGTTGATTATAGAATTAGCGGCTCGGTGAATTAGACAGATCGACTGGAGTGTCGAGAACCGCAGCCACAAAATTAAGGAACTGCTGAAGACC	d__Bacteria	p__Pseudomonadota	c__Gammaproteobacteria	o__Arenicellales	f__UBA868	g__REDSEA-S09-B13	s__REDSEA-S09-B13 sp001629395	0.52039	2987100	80.09
FREE071774	2	igr_000447	FREE071774_c229	3100	3490	CO_R		Branched-chain amino acid transport system / permease component	C	18	1.02522	0.481752	0.000293331	0.015034	FALSE	TATTAT	TTGCGG	310	334	AAACCCATGACTCCGGACCAAAAAGCCAGGGGATACTTTGCCCGCCGTAGTCGTCTTAAGTGGTGGGAAGGGTTACCGTGGATACTGGCCGTTGCAGCATTTTTTGTATTGCCCGACTACATGGCCTTTGGCACGCAAGTGCTCATCACTATAATTTTTGCGCTTTCACTCGATCTCGTGGTTGGTTTTGCCGGTGTGGTGACTCTGGGTCATGCCGCCTACTTCGGCGTGGGTGCCTACACGGCAGGTATGGTGTCGGCCCATCTGGGCTGGACTGAACCGATATCGGCGTTGCTGCTTGCGGGATTTGTTGCGGCGACTTTGGGGCCATACCTATTATTGGTATTCGTTGGCTGTGCTTTTTCTGGTATTTGTTGGGGTGAGGATTGTG	d__Bacteria	p__Pseudomonadota	c__Gammaproteobacteria	o__Arenicellales	f__UBA868	g__REDSEA-S09-B13	s__REDSEA-S09-B13 sp001629395	0.52039	2987100	80.09
FREE071774	3	igr_000195	FREE071774_c150	2838	3389	CO_R	priA_1	Primosomal protein N'	C	17	0.025842	0.467562	0.00246665	0.017828	FALSE	TACAAA	TTGACA	493	516	TCATTTGTGTTGAAATAGCCACTGCTGCTTTGTGAAGTGGACTGACAACGTTCAACACGCAGTGTTTACAGGCATGTCCGGAACGTGTTGTACGCGTTACACTTGATGCGTTGTTTTGGCAGCGCAATAGGATTAAATAAACTGTTAAGTGTTGCGAAGTCCGGCAGCTAAATTATTGATCATAAAAGATGATTCGAGAGTGACTGTGTATGCGGTTGACCATTTGAAGGCCGCTTTATACACATCCAGCCACCCCGTCGGTGGGGTAGATAGCTATGGCAACCGAGTGTGTGATCTAACGCCGGGATACCCCTAACGTATTGAATTTGAATAAAGAATTAACTGCTTATTTATTGATCAATTTAGAATTCACCATTAATCGTGTGCCAAATTGCTACACGGCTGAGTATTTTTGCACAGAGTTATCCACAGCAATTGTGTACAACAGGGAAACATATATGTGTGTCAATTATTTACCTCGGGTTGGTGCGAGTTGACAGAAACTTTAACGACTAATACAAACTTGTTATTACACAAACGTTTAATGCTGCA	d__Bacteria	p__Pseudomonadota	c__Gammaproteobacteria	o__Arenicellales	f__UBA868	g__REDSEA-S09-B13	s__REDSEA-S09-B13 sp001629395	0.52039	2987100	80.09
FREE071774	4	igr_000139	FREE071774_c136	13809	14002	CO_F	dnaN	Beta sliding clamp	C	17	0.660345	0.462694	0.00106666	0.0168975	FALSE	TATAAA	TTGATA	112	135	CGTGTGCGTTTCCAGTGAAAAACTGTGGCATGATTTCCTTTAACGCGGTTTTCGCGGTACCTTATTACCCTATACACAATCTAATTCACAACATTACACACACCCAGTATTTTTGATAACTATATGTTTTTATTGTATAAAATAACTTTTTCCGTTTATCAACAGCCCTAATTAGATCAGTAAACAGATTACTT	d__Bacteria	p__Pseudomonadota	c__Gammaproteobacteria	o__Arenicellales	f__UBA868	g__REDSEA-S09-B13	s__REDSEA-S09-B13 sp001629395	0.52039	2987100	80.09
FREE071774	5	igr_000390	FREE071774_c206	1127	1329	CO_R	potA_4	Spermidine/putrescine import ATP-binding protein PotA	C	16	0.764887	0.428169	0.000233332	0.0565798	FALSE	TATCTT	TTCTGA	171	193	TCTGAAGCATTACAGCTGGGGCAGGTGATAGCCTGCCCCAGTCGATTTGAAGTATCTTCCATCATTCGATTCTCAACAGGTTTGCGCAGTGCGTTAGCAGTGCAATTATTGCTGTGGAATAGGGGTAAGGAACTGGTGAATCGTTGTGATTGGGTAGTGCGAGACAACATCTTCTGATCGCAAATTTAGGAAATATCTTTTTG	d__Bacteria	p__Pseudomonadota	c__Gammaproteobacteria	o__Arenicellales	f__UBA868	g__REDSEA-S09-B13	s__REDSEA-S09-B13 sp001629395	0.52039	2987100	80.09
FREE071774	6	igr_000521	FREE071774_c251	3774	3858	CO_F	tauB	Taurine import ATP-binding protein TauB	C	18	0.606323	0.415329	0.00204665	0.0275455	FALSE	TAATTT	TTTTTA	54	78	TTAAGATTCAAAATAATTTTTGGAAAGGCACCAATTTAATAAATTGGTGCCTTTTTTTTAGCAAAAAATCTTATACATTAATTTT	d__Bacteria	p__Pseudomonadota	c__Gammaproteobacteria	o__Arenicellales	f__UBA868	g__REDSEA-S09-B13	s__REDSEA-S09-B13 sp001629395	0.52039	2987100	80.09
FREE071774	7	igr_000527	FREE071774_c255	10479	10692	CO_F	rpsM	30S ribosomal protein S13	C	18	-0.370697	0.401287	0.00660662	0.0261631	FALSE	TATTAA	TTAATT	163	187	GCACTACGGAGATGGATCATGAAAGTTAGGGCGTCAGTTAAGAAAATGTGCAGGAACTGTAAAATTGTTCGCCGTAACGGCACGGTTAGAGTGATCTGCGTCAACCCACGCCACAAGCAACGCCAAGGCTAGTGGTCAGGGTGGAGCGATAAAGGAAATCTGTTTAATTGAGGCTGGTAAATAGCTGTATTAACATCAATATCAGGAAACAATA	d__Bacteria	p__Pseudomonadota	c__Gammaproteobacteria	o__Arenicellales	f__UBA868	g__REDSEA-S09-B13	s__REDSEA-S09-B13 sp001629395	0.52039	2987100	80.09
FREE071774	8	igr_000864	FREE071774_c77	633	766	CO_F	prfC	Peptide chain release factor 3	C	17	0.76428	0.399184	0.000266665	0.0791032	FALSE	TATGGG	TAAAAA	41	64	CAGTGCCTATTGAGCAGCTGTAAGGCCCTCAATGACTTGCGTAAAAAGCGCTGGCTAGAATCACTATGGGAGACTCCGATGGCTCGTTATTGGCTATAATTCGCGCTTTTTTCACGCCCTTGCTGGCTTGAGTT	d__Bacteria	p__Pseudomonadota	c__Gammaproteobacteria	o__Arenicellales	f__UBA868	g__REDSEA-S09-B13	s__REDSEA-S09-B13 sp001629395	0.52039	2987100	80.09
FREE071774	9	igr_000789	FREE071774_c60	16453	16615	CO_R	clpX	ATP-dependent Clp protease ATP-binding subunit ClpX	C	17	-0.298653	0.392686	0.00773995	0.0257019	FALSE	CATCTT	TTGCAA	35	58	TTATTATCACGCAAAGAGCCTCAATTGTGTACCCCTTGCAATCACGCTATAAAGACTGCATCTTACATAGGTGGCAAAGCTAATTTTGAACACAACCCACGTGCCTGAAGATCTAGCCTGGGTGGATCATTACAGAGTTAACAATTGATATAGGGGAGGTAGC	d__Bacteria	p__Pseudomonadota	c__Gammaproteobacteria	o__Arenicellales	f__UBA868	g__REDSEA-S09-B13	s__REDSEA-S09-B13 sp001629395	0.52039	2987100	80.09
FREE071774	10	igr_000214	FREE071774_c152	5850	5981	CO_R	ftsW	putative peptidoglycan glycosyltransferase FtsW	C	17	1.14116	0.379511	0.000319998	0.0289259	FALSE	TACGCT	TGGCAG	66	89	GTATCACCCTTACCGTCGATCAGAAAAGTCCACGATCTCAGATCGTTATGGATAGGACCCTGGTCTTGGCAGTGTTGGGCCTGCTGTATTACGCTTGGTATCGTAATCGCCTATCTGGTGTCCCAGACTGAT	d__Bacteria	p__Pseudomonadota	c__Gammaproteobacteria	o__Arenicellales	f__UBA868	g__REDSEA-S09-B13	s__REDSEA-S09-B13 sp001629395	0.52039	2987100	80.09
FREE014897	1	igr_000971	FREE014897_c72	12506	12841	CO_F	clpB	Chaperone protein ClpB	C	17	0.338179	0.613335	0.000426664	0.0764811	TRUE	TATGGT	CTGACG	85	108	ACCTTGCAAAGGTTGAGTTTTCATGGCCTCAAAAGCAAATTTCATACACCCTTGGGGAAATGAAATTTTCCTTTGAGGTGTATTTCTGACGGTGCTTCTTTGGGTTGGTATGGTGCATGGCCTGGTGGACCCCTCGCTTTATCCCGCGAGTGGGCCATTTCTCGTGAATATTCTCAAGCAAAATTATTGTAATTTATTCTGTGGAAAACTCTTGTCTTAACAACTTGAGCGGAGTAGACTCAAGTTAATAGATAAATAGAAACGCAGGGGTTGGGTCTAAATCCCGTATTTCTCAGTCTTTAACAGAGAAAACTTCAACTCGAAAGGAAGACTTTC	d__Bacteria	p__Actinomycetota	c__Actinomycetia	o__Actinomycetales	f__Micrococcaceae	g__Rothia	s__Rothia amarae	0.52293	2315165	92.74
FREE014897	2	igr_000048	FREE014897_c10	64591	65128	CO_R	griR	Beta sliding clamp GriR	A	17	0.479646	0.568907	0.000179999	0.00115999	FALSE	TAGACT	TAGAAC	455	478	TTGGTTGCTTCACATTTTTCTTCAAAACAGGTAATTTCGACCTCAAAAAGGGCTGTGGATAACTTGTGTGCCTGCGGTTTTTTAATGTGGATGTTAAGTGCATAGTTATTCAGAAAGTGTGGAGAGCTCGATTTGTATAAATATTCATCCACTTAAGGCTCACAGGATTGTTGTGATTTATCCACATCCTATCAACAGGGAAAATCCGTGATTTTTAGCGGTCTCAGACGCTTTTCCACAGAATCCACATGCGTTATTAACACTACGATACTTAAAGAAAAAAGAAACCAAATAACAAATTCCTTGCCCCTCCCCACCCTGATTTGCGCCAGGCTCTGTAATTACAAAATTTCTAGTTTTCTTAAAGCACTAGTTGCCTCTTCTTGTAATTACAGATAGTTAAAGTCGAGGGCGACTTTTAGGGTCGGAGAACTTTGTGAAATTACAAGGATTCGTAGAACCGCCCTACCTCTTCCGGTAGACTTGCACTCTGAGTTATGCCCAAAGTAGGGCCACTATTTTTCTTTTAGGAGTCCCG	d__Bacteria	p__Actinomycetota	c__Actinomycetia	o__Actinomycetales	f__Micrococcaceae	g__Rothia	s__Rothia amarae	0.52293	2315165	92.74
FREE014897	3	igr_000997	FREE014897_c74	43626	43872	CO_R	secY	Protein translocase subunit SecY	C	17	0.217928	0.561816	0.00155332	0.0238548	TRUE	TGCGCT	TTGATT	180	203	TTTGTGAGTAACGTGAGTTACTGAAAACTATGAAAGATCCTCCGTTCCCTTTGGGGAGCGGAGGATTTTTATTTCTCGTGGGGAGGGGATAAGAGTGAGCATTGACATTATGGGCATATCTCCTCCGGTGTCCCCAATTGCTGTTTTAACCAGCTAAACTAAAAAGGATGTGTTAATTGTTTGATTTTGTGCGCCCTTTTTGATGCGCTATCAAATATATTGACTTCCCAATTTTTCAGGAGGACAT	d__Bacteria	p__Actinomycetota	c__Actinomycetia	o__Actinomycetales	f__Micrococcaceae	g__Rothia	s__Rothia amarae	0.52293	2315165	92.74
FREE014897	4	igr_000246	FREE014897_c19	3393	3695	CO_F		Putative peptide transport permease protein	B	17	0.00853833	0.524247	0.00307998	0.00110666	TRUE	CATGAG	TTGACC	188	211	TAGAATATTTTTTACCCACCGGTAATTCAATAATGGCTCTGTCCGCACTCGGCACAGAGCCATTTCTGTGTGTATTTTCAAGCTGACGAGGAAATATGTAGCAGAAATTTTAGACATGAAGAAGAGTGACGACGGGATGTTCACGGGATAAAACCGGTTTGGTATGTCTTACATATTGGTTATAAGATTTGACCAACCAGTTTCGAAGTGTCATGAGTCACAGCAGTGGCTCGGCTGAACCTGAAAAGGTAATCACACACATGCAAAAGTACACGAATACTTCGCGCTTGAAGGAGAAAGTAC	d__Bacteria	p__Actinomycetota	c__Actinomycetia	o__Actinomycetales	f__Micrococcaceae	g__Rothia	s__Rothia amarae	0.52293	2315165	92.74
FREE014897	5	igr_000424	FREE014897_c27	33426	33534	CO_R	xylG	Xylose import ATP-binding protein XylG	C	16	1.32227	0.494923	0.000366664	0.0220043	TRUE	TACGCT	TTGCGC	40	62	AGTGTGAGTTCCTTATCGAAGCGGCTCGACCGGCAACCTTTTGCGCGGTCGGGCCGCTTTGATACGCTCATGCTAAACACCTCTTCCTGCTGAACAAGAAAGCGCGTCG	d__Bacteria	p__Actinomycetota	c__Actinomycetia	o__Actinomycetales	f__Micrococcaceae	g__Rothia	s__Rothia amarae	0.52293	2315165	92.74
FREE014897	6	igr_000443	FREE014897_c28	35938	36256	CO_R	rpsA	30S ribosomal protein S1	C	17	0.598838	0.471959	0.000746662	0.0155002	FALSE	TAATAT	TTGACC	117	140	GCTCAGAAGAAGCGGCTCTCGGTATCTTATTGGTGATACGACACACCCGAACGCGTGATTGCCTCTACATAAGGGGTAAATTACCGAAAATAACCGGTGATTTAACCGCGCCAATCGTTGACCTTCGGGGGAGTCCTCCCTAATATTTAATAAGTGCGTGTACTATGCGCGCACATTGTCCGAATAAACGCTCGGTACAGAGCGGAACCACTCGTTGCGATACCGCAGGTAGATACTCTCAATTGGGAACTAGAAGCTTGCGGGGGAACTACGGCTGTATCGACCTACCAAATCTATCCATAATGGAGCCCTTTACTAC	d__Bacteria	p__Actinomycetota	c__Actinomycetia	o__Actinomycetales	f__Micrococcaceae	g__Rothia	s__Rothia amarae	0.52293	2315165	92.74
FREE014897	7	igr_001016	FREE014897_c74	101015	101115	CO_R	btuD_9	Vitamin B12 import ATP-binding protein BtuD	B	16	0.935834	0.469395	0.000166666	0.00328664	TRUE	TATGGG	TTGTCG	62	84	GTTTTAGCTCATCCTGGGTTTTAGCTTTAGAGGTCATCCGCTTGTTGCGGATGGCCTCTTTTTTGTCGTTGTACAGCAAAGTGATATGGGAAAATGAGGAT	d__Bacteria	p__Actinomycetota	c__Actinomycetia	o__Actinomycetales	f__Micrococcaceae	g__Rothia	s__Rothia amarae	0.52293	2315165	92.74
FREE014897	8	igr_000725	FREE014897_c4	51139	51398	CO_F	pnp	Polyribonucleotide nucleotidyltransferase	B	16	-0.143863	0.449125	0.00175332	0.0291065	TRUE	TGCGAT	TAGCGC	164	186	ATAGAGCTTGAGAGGGCGGTATCTGCACGAATTTCTTTGTCTTTCAAATAATTCGTAGATACCGCCCTCTTCTCTCACCTTAGTAAAATCGGTGATTTCTTTGAAAATCACCACCAATAATGGTTCTGGCGGCTGCGTATCAGCTCACGGTCCTCGGTTGCATTTAGCGCAGCACAAAAAGTTTGTTGCGATGGGTTCAACTGATGATCGATGGTGAACGTCAACCGCCCACGAACCATCAACACAGAAATGGAGGAACC	d__Bacteria	p__Actinomycetota	c__Actinomycetia	o__Actinomycetales	f__Micrococcaceae	g__Rothia	s__Rothia amarae	0.52293	2315165	92.74
FREE014897	9	igr_000180	FREE014897_c17	77586	78003	CO_R	clpC1	ATP-dependent Clp protease ATP-binding subunit ClpC1	A	17	-0.391888	0.445221	0.00343998	0.000959994	FALSE	TTAAAT	TTTCAA	132	155	TCTTTAAATCTGAAAAGGAGGGGGCGAGCAAAAGCTTGCCCCCTCCTTTTGCGTAGGAAAGATGGGGGGCGGTTTAGTCGAGTGGACCGATAGGTTTATATGCGGAATTTACTTAAATTTATTGGCTCATTTTTTCAACTCTGACTATTGCTAAATTAAATTTTCTCAAATTCGTCCCCATTTATGGCTGCAAATTGAAATGTCATTATTCTATACATTTACTTGGAGTCTCCACCTCAATAGCTGTGTTAATTTAACAAATACTCTGCGGTGTTATCTCAGCGGCATTTCTGAACCATGCTGAAAGCTGAGGGCAGAATACGCCAGCAGAGAGCTTTCACCCCGTGCGAACAGTAGAGTTTTCCCCCTCAAACCCAAGTAATCTTTTTCCTAACGTTAGATTTGTTAGGAGTGTTCA	d__Bacteria	p__Actinomycetota	c__Actinomycetia	o__Actinomycetales	f__Micrococcaceae	g__Rothia	s__Rothia amarae	0.52293	2315165	92.74
FREE014897	10	igr_000733	FREE014897_c4	66886	67089	CO_F	recA	Protein RecA	C	17	0.391227	0.444329	0.00112666	0.0275455	FALSE	TAAAGT	TAGAAA	33	56	ATTGGTTATTTTGTTCTAATTAAGTTCGAATACTAGAAAATATGTTCGAAAACCGGTAAAGTTTTCCACAGATAGAAAAAAGTTCAATTTTTAGGTCGGATTTATCCACAGATTTCGAAAAAGGCCTTAAATTGTCAGTCGTTGCGCTTACTGTGGTGTCAGAAGCAAAACTTCCATCACAGAAACCAAGTGAGGTTATACATA	d__Bacteria	p__Actinomycetota	c__Actinomycetia	o__Actinomycetales	f__Micrococcaceae	g__Rothia	s__Rothia amarae	0.52293	2315165	92.74
animal049928	1	igr_000690	animal049928_c6	30068	30230	CO_F	nrdR	Transcriptional repressor NrdR	C	18	0.371931	0.600497	0.000546663	0.0720947	TRUE	TATAAT	TTGCTA	55	79	ATATTGCCATAAAATGTACGAATATCCTTGTAAAATGTGCGTATATTGTTTTTACTTGCTATTTTTTTCCTATATATGGTATAATTATTTAAATCCCAGGGGGATAACAGGCGTTATTTAGCTGGAAGATAAAAATGTTCCATATAATGGAAGGAGTCGCTTT	d__Bacteria	p__Bacillota_A	c__Clostridia	o__Oscillospirales	f__Acutalibacteraceae	g__Scatavimonas	s__Scatavimonas merdigallinarum	0.4594	2020950	96.42
animal049928	2	igr_000807	animal049928_c9	31532	31763	CO_F	ecsA	ABC-type transporter ATP-binding protein EcsA	C	18	0.348239	0.597141	0.000679995	0.0412634	TRUE	TAAACT	TACAAA	22	46	AAAAGACGTTTGCCACCATGTTTACAAAAGTTTGGAAGCGCGGTGGTAAACTGCTGGATTTGCACTGCTGTATAAAATAGAACAGAGTAGTTGGAGGCGGAAGTATTTCCGCCTCTTTATTTTAACGGCAATGTGCTTGCAAATAGGATAAATATCGTGTAAAATACTCTATAAAATGGCTTTTTAAAATATAAAAAAGCTCTATTCTGTGTATGTCAGGGGGAGAAATGTT	d__Bacteria	p__Bacillota_A	c__Clostridia	o__Oscillospirales	f__Acutalibacteraceae	g__Scatavimonas	s__Scatavimonas merdigallinarum	0.4594	2020950	96.42
animal049928	3	igr_000120	animal049928_c1	255052	255324	CO_F	lnrL_2	Linearmycin resistance ATP-binding protein LnrL	B	17	0.869257	0.584742	0.000399997	0.000333331	TRUE	TACAAT	TTGCCC	149	172	ACGGCCGACCTGCAAATTTATTTTATCAATACCGGCGTTTCGCCTGCCCATACAACCCTCCTGTCAAACGGGCGCCACAATTTTTACAGACAAATTATATTGTTTTTACAGTAAAAGAGCCGAAACGCAAAACGCAAGGCAATTTGTTATTGCCCATTTTTTTTGCTTATGCTACAATAGCTTCGTCAGAAAAATGTCCGGTAATTTTACAAGGCACAGGCTACTGCGTTCTTTTACAAATATGCCGGTCATACAACAAAAGGAAGTGATATA	d__Bacteria	p__Bacillota_A	c__Clostridia	o__Oscillospirales	f__Acutalibacteraceae	g__Scatavimonas	s__Scatavimonas merdigallinarum	0.4594	2020950	96.42
animal049928	4	igr_000533	animal049928_c3	4868	4952	CO_F		Preprotein translocase subunit	C	16	0.805981	0.579943	0.000546663	0.0628162	TRUE	TATAAT	TTGCAA	10	32	CAAATTTATCTTGCAAGAAAAATTTATTATGCTATAATGAGAGCATTAATGTAAAAATGTATGCAAATACGAAAGGATGGACAAA	d__Bacteria	p__Bacillota_A	c__Clostridia	o__Oscillospirales	f__Acutalibacteraceae	g__Scatavimonas	s__Scatavimonas merdigallinarum	0.4594	2020950	96.42
animal049928	5	igr_000106	animal049928_c1	230260	230363	CO_F	fdxA	4Fe-4S ferredoxin FdxA	C	16	0.912815	0.563277	0.000399997	0.0507522	TRUE	TACAAT	TTGCTT	44	66	ATTTTATACATGAGATGTAAATCTTACTTTTTTCAGGAAAACAGTTGCTTTTTTTTTGAACAATGATACAATAGAGGTGTAATTTTAAAAGGAGGTGTTTCCAA	d__Bacteria	p__Bacillota_A	c__Clostridia	o__Oscillospirales	f__Acutalibacteraceae	g__Scatavimonas	s__Scatavimonas merdigallinarum	0.4594	2020950	96.42
animal049928	6	igr_000666	animal049928_c5	73928	74042	CO_F	dnaE	DNA polymerase III subunit alpha	C	16	0.301109	0.531964	0.00157332	0.0462453	TRUE	TGCAAT	TTGATT	45	67	TTTTTTTCATTTTAAGCGTTTATGGCGGCGCAACAGCAGCTTTTCTTGATTTGCAGGTGATGTGTGCTGCAATTTGTGGCAACGGTATGATTTCAGATATTTATGAGGTGATTTT	d__Bacteria	p__Bacillota_A	c__Clostridia	o__Oscillospirales	f__Acutalibacteraceae	g__Scatavimonas	s__Scatavimonas merdigallinarum	0.4594	2020950	96.42
animal049928	7	igr_000461	animal049928_c22	1225	1395	CO_R	msmX	Oligosaccharides import ATP-binding protein MsmX	C	17	-0.0247149	0.518166	0.00199332	0.0471484	TRUE	TATATT	TAGCAA	72	95	AAAAGTAAATTGCATTTTGCCGGGTGTCGGATTTATATAAAATGTAAGTCTTAGATTTAGTGAAAAAAATAGTAGCAACTTTAAGAAAAATCTGTTATATTATTAAATGAAATAAAACCTACTCTTTTTTATCCGCCTGGCGGGATAAAGGGTAGCAGGAGGTATTGTAGG	d__Bacteria	p__Bacillota_A	c__Clostridia	o__Oscillospirales	f__Acutalibacteraceae	g__Scatavimonas	s__Scatavimonas merdigallinarum	0.4594	2020950	96.42
animal049928	8	igr_000099	animal049928_c1	215189	215491	CO_R	mraZ	Transcriptional regulator MraZ	C	17	0.537057	0.511014	0.000346664	0.0389904	FALSE	TATCTT	TAGAAA	150	173	GAGGATCATTTTTTAATAACAGCCCATTAAACAATAAAACCGGCAAGTGGAATTCCACTTGCCGGTTTTATTGTTTTTAAGCGCAGGCAGAACTGCTGGCGGAGAAAAAGGCCGGAAAAACGAGGGAAGGCTGAAAAACACATAAAAAATTAGAAAAAATGTGCTTTTTGGCATATCTTTTTTTAAAAACATATTGCAATTTCTAAATCAATCGTCTATAATTGAAACACAAAGTGGCACTTTAGGCCATTTTGTGGCACACAATAGCACTATAGTATGCATGTATGACATGGAAGTGATGTT	d__Bacteria	p__Bacillota_A	c__Clostridia	o__Oscillospirales	f__Acutalibacteraceae	g__Scatavimonas	s__Scatavimonas merdigallinarum	0.4594	2020950	96.42
animal049928	9	igr_000419	animal049928_c2	151536	151720	CO_F		Bacterial regulatory proteins%2C gntR family	C	17	1.45358	0.509594	0.000146666	0.0196863	FALSE	TATACT	TTGACA	92	115	GCGCTTTGCGTTTATCTTTTGTTGGAATGCCAATCAACGCAAGCGGAAGTACAGGCAGCTTGCTATATACAAAAAATTTTTGTAAAAAGATATTGACAAACCCGGGAGTATTGGCTATACTTTGTTCGTAATATAGTTAGTTACATGACTAACAAACTAATAAACAAGCGCGGGAGGTGCTGTGA	d__Bacteria	p__Bacillota_A	c__Clostridia	o__Oscillospirales	f__Acutalibacteraceae	g__Scatavimonas	s__Scatavimonas merdigallinarum	0.4594	2020950	96.42
animal049928	10	igr_000562	animal049928_c3	54828	55164	CO_R	phnPP	Phosphoribosyl 1%2C2-cyclic phosphate 1%2C2-diphosphodiesterase	C	16	0.612012	0.489119	0.000266665	0.0389904	FALSE	GATGCA	TAGAAA	125	147	GCAACAGGTGGTATGCAAAACCGCAGGAAGCAAAAACCTGCGGTTTCTTTTTTGCACAAAAAATGTGAAAATTTGCAGATGAAATTGCATTTGACTTATATTCTGTAAAGAGATATAATATTTTATAGAAAGTAGCGGTTTTTTGCGGATGCAGTGCGTTCGGCAGAGCGCTGCCCTGTTTGTTGAAGACATAGACGGCCGGTTTAGGCCTCTTTATCTGCTCCATACTGTGCAGCATGCTTGTTTCTGGGTAGAGTTTTTTCTCTATCCGTTTTTTATAGTTTGAAAATTGTACGGGGACATAAAACAAAAATCACAAAGCGGGGGAGGAAGTTTT	d__Bacteria	p__Bacillota_A	c__Clostridia	o__Oscillospirales	f__Acutalibacteraceae	g__Scatavimonas	s__Scatavimonas merdigallinarum	0.4594	2020950	96.42
FREE018289	1	igr_002493	FREE018289_c15	770526	770809	CO_F	ftsZ	Cell division protein FtsZ	C	18	0.767442	0.431667	0.000566663	0.0507522	FALSE	TAGTGT	TTGAAC	90	114	CGTTCGCAGTCGCAGGCCAGCACCCTGGATGGCTACGACTATGGGTGATCACATAGGGTGAAAAGAAAAACGGGAGGTTCGGCGTGTTCGTTGAACGGGCGCGCCTTGTCGACTTAGTGTCTCGTTCCAAAGGGACTATGGAACCAAGGAACACAGGCACAGGTAACCCTAAACTTCAACGTTAGGGTTCGGGTCGGCGATAACGGACCGTCCCATCGGCATCAGTCGGCGTCCACACGCACAGTGCGGCGACGACACGTAACTCGAGGCGAGAGGCCTTCGAC	d__Bacteria	p__Actinomycetota	c__Actinomycetia	o__Streptomycetales	f__Streptomycetaceae	g__Streptomyces	s__Streptomyces lydicus	0.72016	7935716	91.01
FREE018289	2	igr_002778	FREE018289_c19	473955	474575	CO_R	rpoB	DNA-directed RNA polymerase subunit beta	C	17	1.07963	0.428	0.000206665	0.0321395	FALSE	TACACT	TGGACA	430	453	CCCCACTGAGTCGCTGACTCAGCTCCTGAGCGCCTGAGGCGTAACGGGACGACAGCCAAGGGCGATCACCCATGCGGGTGGTCGCCCTTCGGCGTGCGCGACACGGCTGCGTTGCCTCCGGCCGGAGTGCGAGTATGGTGATCTTCGTTGCCCGGACGTGCTCCCATGTGACGATCTCGCAGAGGTGGGGGGCCTTGACGAACCGGACGCGGCGCGCAATTCTCGGGACGCGACGCAGAAGCGATCCTCGGTTCGAGGCATGGATCGCCGACGAAGAGGGAAGCATCGGTGTGCGCCACTGGCGCAGGGCTTTCGGCAGGCGCAGGGCATGAGAAGAACAAACGAGGGGATCCTCCCGCGCGGAGGACGCGACGTCCCGGAGGGAGAAGGTCGGTATCACGGTGCTGGACCGGTCTCCGGAATCTCGCTCTGGACATCAGTGGGCCTTGTGGCTACACTGACCCTTTGCGCTGCCTGTTAGCTGCTCCCTGCCCGTCACCAGGGGCATATCCGAGCCCGAGCACAGCTGGATGATCCGCCCTGACCTGGGCTTTCCCTCAGTCTGCTCGAGTCGGAACCGGTACGCGCGTAGTGAGTCCGAGCCCTCGGAAGGACCCCCTC	d__Bacteria	p__Actinomycetota	c__Actinomycetia	o__Streptomycetales	f__Streptomycetaceae	g__Streptomyces	s__Streptomyces lydicus	0.72016	7935716	91.01
FREE018289	3	igr_001619	FREE018289_c1	3263134	3263699	CO_F	btuD_14	Vitamin B12 import ATP-binding protein BtuD	C	16	0.0413212	0.420821	0.00201332	0.0579196	FALSE	CAAGCT	TGGTCA	505	527	CACCCCCGCCACGCACACTGGCCCGGGCGAAGGCCGTCATCACCGCCACCACCGACTTCCACTCCACTCTCGACCGCGCACCGCAGCTGATCGCCACGCTGCACCACGCCCGCTCCACCATCCTGATCGTCGACAGCGGCGACTTCTTCGAAGGCCCCCACGACCCCGCGACCACGGGCACCGTTGGACATCCTGATCTGAACACCCGCCGCATGGCCCGCCGACATCCCTCGCCGCGGCCCGGTCCGTGCTGTTCACAACTCCCTGAAGGAGTGAACCGCCCTGATCGAACGAGTTTGAGCCGCGCCCGCCCAGAGCCCGCACGCCCCACGCCCGGCATGGGAACTCGTGTTCACCAAATGCCCTCCGATCGGGCCGTGACGGGACCAGATCCAGCGCGTTTTTAGAGCATCAGTGCCACACCGACGCCCAGACGGAGGACACGCCATGCACCCCAACCCTGCCCCCTTGCAGCAGCCTCCTGGAATCGAACGGCGGCCCGGCGTGGTCACGCACAACGTTGACGGCAAGCTCAGCTCAGCACGTTCGGATACGGGGTGGGCGGC	d__Bacteria	p__Actinomycetota	c__Actinomycetia	o__Streptomycetales	f__Streptomycetaceae	g__Streptomyces	s__Streptomyces lydicus	0.72016	7935716	91.01
FREE018289	4	igr_003109	FREE018289_c19	1072348	1073059	CO_R	serS	Serine--tRNA ligase	B	18	0.665863	0.415507	0.000393331	0.0116199	TRUE	GATAAA	TTCACC	566	590	GCCGTCCCGGCGCGCTCGCGTCCGGGCTCGACCTGCGGCTTCCGGAGCGGCTGTGAGTTGTCCACAAAGTTATCCACAGGCTCGGTTCTCGACCTGTGGGTAAGTCGACACGAGAGTCGGACACAGTCGACATATCGCCCTACTGACACCACACCCTTCCACATCGTTCCACAGTGCCCGACCCCGGCCCCCGTCAGCACAATTCACGTGATCAATCCTTTAGGGCGAGGCAATCCCACACGAAAGAGTGCGTGAACGGGGTTTGGACAGAGAATCCATAGTCGAGCATTTCGGGAGCGGAATGATCGGCTCCGACTTCCACAGATCTCACACACAGCCTGTGGATAAGAATCCGGGAACCCTCGGCCCCTGTGGACAACCGGGGGATGTCCGGGGAAAACCAGCGGCCCAACTCCCGCTCTCCCCATAGTGGATCACCCGGCGCCGGCCCCCGCGAAAGCCCCATCGCGGACATCCGGAATTCCGTTCCGCGCGCCCGCGCCCCCCTTCCCCGTCTCCACTTCTCCCCTATCCCCCACTCCACTTCCCACCGTCTCGACACCCTCTTCACCGGCCCCGCCCCACCGTGGGATAAACCGCGCAAAACGGGCAAAGCGATTTGGTGGAGAATATCGCGTCGAGGGGCGGGGCGCGGCCCCGGTAGCCTGGGGGTGTGATTGACCTTCGCCTGCTCCGTGAGGACCCCGACCGT	d__Bacteria	p__Actinomycetota	c__Actinomycetia	o__Streptomycetales	f__Streptomycetaceae	g__Streptomyces	s__Streptomyces lydicus	0.72016	7935716	91.01
FREE018289	5	igr_003272	FREE018289_c2	62046	62329	CO_F	uvrA_3	UvrABC system protein A	C	18	0.806858	0.399792	0.000499997	0.0303045	FALSE	TACCCT	AAGACA	153	177	CGCCGGGGCGGTGTCATGCGGGGGCGTTTGTGCAGCGTACGGGCGTGTGGCGGGCCGCGGGAAGGATGTGGCGCCGCCACACGTTCGGGTGAAGAGGGCTTGCGAGCCCGGTAAATCGAATGCGCGTGCTATAGGCTCGTGTGTGGCATCCCAAAGACAGTGCCGTGACGGGGCCCCTACCCTGGGGCGGGGCTCCGCTTCGCTTCCCCGCCTCTGCTCGTCACCGAGCGGCGGACGCAGAGCCGCGGCTCCCGCCCCTGAACCCAAGAAAGGTGCCGACCGGC	d__Bacteria	p__Actinomycetota	c__Actinomycetia	o__Streptomycetales	f__Streptomycetaceae	g__Streptomyces	s__Streptomyces lydicus	0.72016	7935716	91.01
FREE018289	6	igr_003680	FREE018289_c9	434847	435208	CO_F	metN	Methionine import ATP-binding protein MetN	C	16	0.733284	0.398573	0.00300665	0.00519329	FALSE	TGCTTT	TTGATC	46	68	GCCGTTGTCCACGGACCGATCACGCCTGTCCGTAATCCGGACACGTTTGATCGGTCCGTACTGCTGTCTGCTTTACTTGCCGCCATGACCACGACGAGCTACCGCACCCCTGCGACCGAGGCGTACCTGACGCCCGGTGCTCGTTGCATGTGTCGAATGTGTGACCGCTGAGGGCCCCCGCCTGAGCCTCGCGCCCCGAAGCGAGACCCTGCCGTGCCGTACGTCGCTCCCCGACGCCCCCGGCCGCCCCGCGTCACCGGAACCCGGAGCCGGGCCCCGCGCCCGCCGCCACTCCGCGTTCCCCTCTGCCGCACTCGCAAGAATGCCCCGTGCCCGGCGGGCGAGCCGCCGAGCACTCGACA	d__Bacteria	p__Actinomycetota	c__Actinomycetia	o__Streptomycetales	f__Streptomycetaceae	g__Streptomyces	s__Streptomyces lydicus	0.72016	7935716	91.01
FREE018289	7	igr_001770	FREE018289_c1	3542220	3543064	CO_R		NMT1/THI5 like protein	C	16	0.396921	0.397733	0.00134666	0.0238548	FALSE	AATCTT	TTCTCC	528	550	GCTCGATGTCCCGGTCGGCCACTCATCGGCCGACCGGGACATCCTTGCGAGCACGTCGGGGCGGTGACGAGCGATCCGCGAGGGCACCATCCACCAGCACTTGGGCAACCGCGAGCCCCTCAACCCGGAAAGCCGCGTCCCCCCAGCGTCGGATTCGGGCCGGGATGCCATGACGCACCCTGCCGGCCACTTGCGAGGCTGACCCCGGGCGGCGTGACGTTGTCCGGCGCGATGCTGTGAGGGGGCTGCGTGCGGCTGCGATTGTGAACGAAATGCTGCGCGCGTATGGCGGGAAAATCAGAAGGTGAGTCAAGCGCTGTCGCCGCATTGACTTGGCTGAATTTCACTGCCAACCTCCCGAGTGTGAGTCACTCGGAGAAGTTCACCGCACGCCTGCACGTCGATCTTCGACGCCAGGCCAGTGCCATCTGTGCCGCTGGCTGCTAGAGCTGCCGACCGGCGTCAGCTGCTGAGCGACCCATGATCCGGGTGCACTTTCCGGCCTGGAATTTCCTCGTCGCCTGGTGATTCTCCCCGCATGCCTACCCGGAATCTTCCGGGTTCGGTGCGTGTGCCGGCTTCTTTCACCTCATCATCATTCGCCTTTCCCTTTCGCCTTTTCGTACCTCGGGGTCTGGGCTTTCGTTACGCCCGCCGGCGGCGGAACTGCGGCTGATGCAGGCCACGGAGGGCTTCACCGGGCAATCGGCCACCACGCACCGGTCGTCGCCACCGCCGCCCCGTAGCCCACCCGGCTCCTCGTACCCATCCCTTCGCCCCGCGCCCGTAACAAACGCCGCACGCGTCCCACCGCGCTCCACCTACCACTCGGACAGGACCTTGCC	d__Bacteria	p__Actinomycetota	c__Actinomycetia	o__Streptomycetales	f__Streptomycetaceae	g__Streptomyces	s__Streptomyces lydicus	0.72016	7935716	91.01
FREE018289	8	igr_000358	FREE018289_c1	655826	656514	CO_R		putative phosphomannomutase	C	17	1.08546	0.395885	0.000653329	0.00942256	FALSE	CATTCT	TAGTTT	433	456	CCGGCTTGTCGGCCGGGCCGGCAGCGGGCGACCGCCCAGCCCGGCCAGCCGACGCGACGCCGCCGGCCGACGCGACGCCGCGGTCGACACCACGCCGCGACGCTGCGGGCGGGCGCCTGGCCCACAGCCCGTCGGCTGGTGGGCGGCCCACCTGTCGGCCATGAGGCCGCCCACCTGGCGCCTGGGAACGCCCGGCGCTGCTGGTCCGCGGTTCCGACCGCTGGTCGGTTCCGGCTGCCGGTCGGCTCCGGTTGTTGGTCGGTCCGGCTGTCGGTCGGCTCCTCCGGCTGTTGGCCGGCTCCGGCTGGGCACCTGCGGTTCGTCGTCCTTCGGCGTCACCCTTCGGCCTAGCCCTTCGCCGTCGCCCTTCGGCGACCGGGGCCTTGGGGTGCCGCCGCCTCCTCCCTTTCACTACGGCAACGATTACGGAACGTAGTTTAGTTCCGAGATCGGTTACATTCTGTGACGGGGTGGGGGTGTGGTCAAGGCCGGGCGGGCGCAGGGCCGGGCGGGTGGCTGGTTGGCGTCGTTCGTCCCGCGCGCGGGGTAAGGGGTACGAGCCGGGCGTGCGCGGCGCGGCGCACGCCCCGCAGTCCCGGGCGCACCCCGTGCTGGGCGGCGGGCGTCCGGCAGCCCTCAGGCCCACCCCGTACGTCACCTCATCACGCACCCACAGGCAGGAGCATCAC	d__Bacteria	p__Actinomycetota	c__Actinomycetia	o__Streptomycetales	f__Streptomycetaceae	g__Streptomyces	s__Streptomyces lydicus	0.72016	7935716	91.01
FREE018289	9	igr_002201	FREE018289_c15	188173	188488	CO_F	leuS	Leucine--tRNA ligase	C	17	0.0173881	0.375946	0.00469997	0.016432	FALSE	TACGAG	TTTTTG	244	267	CGCCGGGGCGCGCGACAGTGCTCCTGCCCGCCCGGCCCTGACCAGGTGGCGCGACGGCAGGAGCGGGGCGTAACGGGGGCGGGGCCCGTCTGGGGGTAATCCTCAGCGCGGGCCCCGTACGCCCTGCGGTACCCTGGCGCCATGCGTGCCGTACGCCTTCTGCTTAGCGGGCCGCGCTGATCAGTACCGACGGTTGACAGACCCCGTCGGAATCGGCGCGGCGTCCCCTCCTGTGCGAGGGGTCTTTTTGTTTCCGGCGATGCCGGGTACGAGGCGCGTTTCCGCAGGCAGAGACGATCGATGGAGCTTTGAGACG	d__Bacteria	p__Actinomycetota	c__Actinomycetia	o__Streptomycetales	f__Streptomycetaceae	g__Streptomyces	s__Streptomyces lydicus	0.72016	7935716	91.01
FREE018289	10	igr_000072	FREE018289_c1	126343	126578	CO_F	ftsH_1	ATP-dependent zinc metalloprotease FtsH	C	18	1.03706	0.37573	0.00229332	0.00472227	FALSE	TACGCA	TTTTTT	135	159	ACAGCTTTCGCGGGCCGGCGGGAACCCTTCGGGGCTTCCCGCCGTTGGAGCAGGGAGAGCGGAATCCTCGGCTGCATGTTCACCGTCGGCGCAGGCGCCGGGTGACAATGCTGGGGTACCGTCCGAAGGCAGTTCTTTTTTCGGGCCAGTAATACACCGTACGCACGACCAACCCACCCAAGGGCGTTGTGCCTCACTGTGGCAGGAGGGACGGGGCCGCAAACGGCTCCGTATGG	d__Bacteria	p__Actinomycetota	c__Actinomycetia	o__Streptomycetales	f__Streptomycetaceae	g__Streptomyces	s__Streptomyces lydicus	0.72016	7935716	91.01
FREE077204	1	igr_000154	FREE077204_c1	492371	492586	CO_F	rpoB	DNA-directed RNA polymerase subunit beta	C	16	-0.61851	0.487148	0.00851328	0.0494024	TRUE	CAGGCT	TGGAAA	160	182	GTACCTCGATGCCCGCAGGGCTGAAGCGACAGTCTGTAGTTGGCCTTGTGCTGACTGCATGATCGGGATGGCTGGTAGCGAGTTTTCGCTGCCGGCCTTTTCCCGCTTTTACAAAGCAGGTTGTTGAAAGCCGCCGGAAACGGTGATTTTCAACAACCGCTGGAAATACCGGGGCCTGATGGCAGGCTCTGCTCATTACGACCAAGAGGAACACCA	d__Bacteria	p__Pseudomonadota	c__Gammaproteobacteria	o__DSM-19610	f__DSM-19610	g__Thiogranum	s__Thiogranum longum	0.55044	2916325	98.25
FREE077204	2	igr_000844	FREE077204_c1	2552413	2552699	CO_R	apxIB	Toxin RTX-I translocation ATP-binding protein	C	17	0.72123	0.420871	0.000506663	0.0220043	FALSE	CATAGT	TTGATA	149	172	GGCATTTACCGGCGCATCGAAGAGGCCAGGAGCCGAATTACAAGGAAAATCCTGATAAATCCGTCATCCCGGCGCATGCCGGGATCCAGAATTTTACGGTGATGCTTTGCGACCTGAGTGGGTAGATTATTTGCGATTGTAAGGAAGGCTTGATACGCCCGGCTTGTCCGTGCATAGTTGGCGTGGGGAACACGCGAGCTATCCTGAAATAGTTTCCGTGTTTGGGGGAGCCGGAATTGAGTTGAACAAGGAAGGCGAAAAACAAGACTAAAATCGAGTGGTCAAGG	d__Bacteria	p__Pseudomonadota	c__Gammaproteobacteria	o__DSM-19610	f__DSM-19610	g__Thiogranum	s__Thiogranum longum	0.55044	2916325	98.25
FREE077204	3	igr_000616	FREE077204_c1	1846786	1847073	CO_R	smc	Chromosome partition protein Smc	C	17	0.120731	0.414703	0.000899994	0.0485014	FALSE	TACAGT	TTGTCA	253	276	TTGTCTGGCGCCAGCCTGACGGGGCCCTTCTATCCGCTTATCCCGGATATACGCCAAACAACACAAGTATCAAGGGAACAGGGAGTTGGCATTTTAATGTCGAAACAACACGAAATCCCGGGCCCGTCATTGCGAGCGCAGCGAAGCAATCTGTTTGATCGGGTGCGAGGCTGTGGGAGATTGCTTCGCTACGCTCGCAATGACGGGAATGCTGCGCCGGCATGACGAGGGGTGTTTTGGTGTCATGTCAACCTTGTCAGACATAGCCGGTATCGGTACAGTTCGGCC	d__Bacteria	p__Pseudomonadota	c__Gammaproteobacteria	o__DSM-19610	f__DSM-19610	g__Thiogranum	s__Thiogranum longum	0.55044	2916325	98.25
FREE077204	4	igr_000157	FREE077204_c1	516316	516433	CO_F	rpsM	30S ribosomal protein S13	C	17	1.07179	0.410082	0.000546663	0.0298452	FALSE	TATTCT	TTGAAA	37	60	TACAGGCGTCAAACGTTACTAATTGTTTGGTTTTGGATTGAAATAAGGGGCAAAATCCGGTATTCTTGCGCGTTTCGCGACACGCAGACCGCTTTGTCCCGTTGAGGAGATCAGATTC	d__Bacteria	p__Pseudomonadota	c__Gammaproteobacteria	o__DSM-19610	f__DSM-19610	g__Thiogranum	s__Thiogranum longum	0.55044	2916325	98.25
FREE077204	5	igr_000446	FREE077204_c1	1321159	1321318	CO_F	rpsA	30S ribosomal protein S1	C	17	0.360692	0.399288	0.00194665	0.0280058	FALSE	TATGCC	TTGCCG	98	121	AATTCAAAGACTATAAGGTTATACTTCACGGTTACGCGGTCTGGTAGCGTTTTTAATTGCTCCCAGTTTGTCTAACCTCAACCCGCCCACCGGGATGTTTGCCGGTCGAGCGGATATTACTTATGCCGTTGCATTTGCGCTGCGGAAGGATTTTTAACCC	d__Bacteria	p__Pseudomonadota	c__Gammaproteobacteria	o__DSM-19610	f__DSM-19610	g__Thiogranum	s__Thiogranum longum	0.55044	2916325	98.25
FREE077204	6	igr_000342	FREE077204_c1	1019262	1019428	CO_F	clpX	ATP-dependent Clp protease ATP-binding subunit ClpX	B	16	-0.394964	0.395472	0.0042733	0.0208465	TRUE	TATGGC	TTGGAC	110	132	AGGGTGTTGACGGTGTAAAAACCGTAGATTCCCGCCGGGAACACTTGTCAGCGGTGCGGGGACGTAGTTGAATAGGAACCTGTTGTTTTCGCGGCAGTCTGTATGTTCAGTTGGACAGCAATCTGCCGTTGATATGGCCAAGGGAATCGCAAGTCGGGATATCGAGT	d__Bacteria	p__Pseudomonadota	c__Gammaproteobacteria	o__DSM-19610	f__DSM-19610	g__Thiogranum	s__Thiogranum longum	0.55044	2916325	98.25
FREE077204	7	igr_000659	FREE077204_c1	1970081	1970183	CO_R	grpE	Protein GrpE	B	16	-0.126133	0.393217	0.00478663	0.00701329	TRUE	GAGCGT	TTGGCA	10	32	TCCCCATGTTTTGGCACTGGCGTTGTCATTGCGAGCGTAGCGCGCAATGACGGTTTAACTAGAGATATATTTAATAACATATTGTTTATTAAAGAGGTAATAG	d__Bacteria	p__Pseudomonadota	c__Gammaproteobacteria	o__DSM-19610	f__DSM-19610	g__Thiogranum	s__Thiogranum longum	0.55044	2916325	98.25
FREE077204	8	igr_000443	FREE077204_c1	1310596	1310785	CO_F	gyrA	DNA gyrase subunit A	C	16	-0.465966	0.387053	0.00570663	0.0503025	FALSE	CATTTT	TTCAGC	117	139	ACAGGAATTTGACGACCCGCCTCTCAGGGGCTCTCTGAGCCGTTCTCAGCACGAATTACCCGGATGCAGTAGTGTGCCTATGTGTGCTAAGATTCGGCTTTTAGCCGCTCTGGGCGTTTCAGCGCGTCTCAGGTAGCTTCATTTTCATTTTTGCGGAACCGGTGAATCGCCGGCTCCCGGGTTGATTTTC	d__Bacteria	p__Pseudomonadota	c__Gammaproteobacteria	o__DSM-19610	f__DSM-19610	g__Thiogranum	s__Thiogranum longum	0.55044	2916325	98.25
FREE077204	9	igr_000036	FREE077204_c1	135340	135481	CO_F	mnmG	tRNA uridine 5-carboxymethylaminomethyl modification enzyme MnmG	C	16	0.604139	0.38345	0.000786661	0.0462453	FALSE	TATATT	TATATA	23	45	TCATCTAAATATATAGAAGACTCTATATATAATGATTTAACCATATATATTGGGCTGACCTACATATCCGGCCGGCTGCCGCCCGGGGACGCCGGTTTCTGATCTGCGGTACAATCCGCTACCTTTTACACAGTTTGCAGCA	d__Bacteria	p__Pseudomonadota	c__Gammaproteobacteria	o__DSM-19610	f__DSM-19610	g__Thiogranum	s__Thiogranum longum	0.55044	2916325	98.25
FREE077204	10	igr_000459	FREE077204_c1	1359234	1359331	CO_F	pheS	Phenylalanine--tRNA ligase alpha subunit	C	18	0.962842	0.378964	0.00049333	0.0556855	FALSE	TAAAGG	CAGCAG	16	40	TCCACACGCTGTGTAACAGCAGCGTTAAAACCAAACCCGTTAAAGGGGAAGGCTGGTGAAATGCCAACCTTCCCCTTTTTGTTTTCAGGAGAAGTGAT	d__Bacteria	p__Pseudomonadota	c__Gammaproteobacteria	o__DSM-19610	f__DSM-19610	g__Thiogranum	s__Thiogranum longum	0.55044	2916325	98.25
FREE028764	1	igr_000821	FREE028764_c9	47291	47598	CO_R	infB	Translation initiation factor IF-2	C	18	-0.440675	0.594662	0.00201999	0.0521002	TRUE	GAAGCT	TTTCCA	57	81	TAAGAATTGAATATTGGGAATTCCCATCTGGTTCTATTGAAAAAAAAGCCAAGGGAGTTTCCATTTTACTTTTCATTTTGGGAAGCTAATCAGCGAAAACATTGAGTTTTTGAAGAATGGAAATCCTGAAAAGAAAAAAAAGATAGTATTTTTAGGTCTGAATGAAAGACAAAAAGGGTTTCGCGACTTTGACTTTTTTCAATCATTCAAGATGTAGGATAGATTGTTTACGATTTTAAGTAATAAAACTTACATTTGTATCCGAAAATTTAGGGTTTTCAAAAATAAAAAAGAGCGCAGAATTATTT	d__Bacteria	p__Bacteroidota	c__Bacteroidia	o__Flavobacteriales	f__Crocinitomicaceae	g__UBA2040	s__UBA2040 sp002384725	0.38167	2410671	97.84
FREE028764	2	igr_000054	FREE028764_c10	9755	10714	CO_F	mraZ	Transcriptional regulator MraZ	C	17	0.48862	0.558875	0.000253332	0.0453414	FALSE	TAGGGC	TAGCAA	712	735	TCTACTTTTTAATTTCTGGTTTAAATCAGAATGAATTGATTCTCAATAGAGTTAACGACACGAATATTGGTGCGTTTTTCTTGAATCAATATTTATATATCATGAGAAATATTCTACTCTTATTTTGATTTTATCCGGATTTTCATTCGGAGCATTTCGGTAAGGACCAAATCCAATATCAGGTGCACTTATAAGTACGGTATCGTTTGCACTATTTGTTGGAGACACTTGAGGAGTACCTTCAGCAAAAACGGTATTTGAAATTGAAAACGAGAAAACGACCAAAAGTGCGATCACCAATTTTGACAATACGAATTGATTTCATATTAATATTTGGTATTCATTTTCTAAAAATAGATCTGAATATATTTCTTTAAAAAAGACAAATTCTTTCCATTAGCATTATGCAAACAGTTCAGGTCTGTTCAAAAGATAGTTTAGGATTATTAAAATTAAGTGTAAAATTTAAAGGCATCAAAACTACATTTTATCATCAGGGAGCTATAACGTGCTATTTGAAGTAATAGTTGCACCGCCTTATATCCTATCCAAAATTCCCATTTAAATATTTTACGTTAAGGCTGCAAATGGCAGTTGTGGTTCAGTCTTCAATACAGAGGCAATATCTAAATGAATCACAAAGTTGAATTATTTTTTCAAAAGGTCAAAACTTTCCGTATAAAACTATTGACAACTCACAATATTAACCTTATAGCAATGTATTTCAACACCTTATAGGGCGTTAAAAAGACAATTGAATACTTACAAAGTATTCAATTGTCTTTTTAACTTAAAATCAAATAACCCATTTTTTACCACCTAAAAATAAACTTTTAATACTACTATTTATAGGAGTTAATAAAAATAAGTGTTTTAACATTTTGGTAGACTTATCAACATTACATATATTTGTGGTAAAAAGTGGTAAAATCTCTTTATTTTTACCCATTATAAGAAGTC	d__Bacteria	p__Bacteroidota	c__Bacteroidia	o__Flavobacteriales	f__Crocinitomicaceae	g__UBA2040	s__UBA2040 sp002384725	0.38167	2410671	97.84
FREE028764	3	igr_000286	FREE028764_c18	10567	10875	CO_F	ileS	Isoleucine--tRNA ligase	B	16	-0.383352	0.552593	0.000866661	0.0179865	TRUE	CAGGCC	TTGAAC	79	101	CCAATTCGGTGTTCTTCTTCAATCTGAATTAAGTCAAGTTCATTTTCGTCACATTTGATTCACTCGGGTTATTTTACCCTTGAACTCAGCAGTTCTTTTGCCAGGCCTTCCTTCTTTTCCCGTTCTTTATTTTTTTAAGATTTAATAAAGTCTTGAAAGACGTCTTTCAAGATAATAAACGGTTACTTAACTTTATCTCTTTTTTGGCAAACATGAGACTGACGTTTTAAAGTCTGTTTAAAGGCGATTTTGTTCAAGCAAAAAGCTTAAAGCCAAAAGCATTCGGCTTTAAGCTAACTTTCCCTATCT	d__Bacteria	p__Bacteroidota	c__Bacteroidia	o__Flavobacteriales	f__Crocinitomicaceae	g__UBA2040	s__UBA2040 sp002384725	0.38167	2410671	97.84
FREE028764	4	igr_000429	FREE028764_c20	44034	44133	CO_F	rplT	50S ribosomal protein L20	C	17	0.881794	0.538887	0.000353331	0.0619278	TRUE	TGCACT	TACAAA	48	71	TTCGATAGAGTCGAGTTATTAAATTAGGAACGTTAACCAAGTATAAAGTACAAAGTCAGCTGGAATAGTGCTGCACTTCTTACTAAAAAAACACAAAATT	d__Bacteria	p__Bacteroidota	c__Bacteroidia	o__Flavobacteriales	f__Crocinitomicaceae	g__UBA2040	s__UBA2040 sp002384725	0.38167	2410671	97.84
FREE028764	5	igr_000763	FREE028764_c7	188742	188869	CO_R	lnrL	Linearmycin resistance ATP-binding protein LnrL	B	16	0.410368	0.494959	0.000719995	0.00361331	TRUE	TATCTT	TTGTTT	76	98	GGTAATAAAAGCTGAATACTCAAGTGCGTTAAGTCCATATTAGCATCAATAAAAGGAAAGAAAAAATCAACAGGCCTTGTTTCTTTTTCGTCCAATGTTATCTTTGATTAACAAAACGATTCCTTTTC	d__Bacteria	p__Bacteroidota	c__Bacteroidia	o__Flavobacteriales	f__Crocinitomicaceae	g__UBA2040	s__UBA2040 sp002384725	0.38167	2410671	97.84
FREE028764	6	igr_000292	FREE028764_c19	12874	12983	CO_F		hypothetical protein	C	17	-0.00149128	0.490878	0.0093066	0.0159662	TRUE	GAAGCG	CAGCCG	51	74	GATTCGCAGTACTTTCTTTTTCTTTGCTCCTTCTTTTTGCGTGCAAACCACCAGCCGGTGATTGCGAAGAATGTGAAGCGGAAGCAAATATTTCAGGCAAAAGCCTGTTC	d__Bacteria	p__Bacteroidota	c__Bacteroidia	o__Flavobacteriales	f__Crocinitomicaceae	g__UBA2040	s__UBA2040 sp002384725	0.38167	2410671	97.84
FREE028764	7	igr_000253	FREE028764_c16	170354	170633	CO_F	mfd	Transcription-repair-coupling factor	C	16	-0.177365	0.487824	0.00317331	0.0206141	FALSE	TATTTT	TTCCCA	1	23	ATTCCCATTTGATTTCATCTAAATATTTTAAGGTAAGGGTGTATATAACAGGGATAGCACAGATGACGCGGATTTCCACAGATTTTTTTCCCTGAGAAGGAGGGTTAATTAGTTGAGATTTCCAACTGAGCACCAAAAATGCATAACATTAAAAATCTGCGTAAATCAGTGACATCTCTCAAATCTGTGTTCCATCCCACAACATTTATTCCCATCTTTGCATAAATATTTAATGTCCCAAAAAGACTTGGGGCATTTTCGGCGTTTGTACAAGTAAGAA	d__Bacteria	p__Bacteroidota	c__Bacteroidia	o__Flavobacteriales	f__Crocinitomicaceae	g__UBA2040	s__UBA2040 sp002384725	0.38167	2410671	97.84
FREE028764	8	igr_000092	FREE028764_c11	38878	39067	CO_F	lon2	Lon protease 2	C	17	0.794507	0.479904	0.000213332	0.0521002	FALSE	CACCCT	TTTCCA	62	85	TTGCTTCTCGCCTCCTTTTCTAAGATATTTTCCATGTTCTCCGCTGTTAATAACCGACAAAATTTCCACTTCCCTGAAATTGGCACACCCTTTGTCATTTTAGTCTTCACGCCTGAAAAGTGCTGAAATCGAGGTTTTCTAGTCATAACCTATTTCTGCTGCTGACAACTTGGCGCAAATTAGACTTTCT	d__Bacteria	p__Bacteroidota	c__Bacteroidia	o__Flavobacteriales	f__Crocinitomicaceae	g__UBA2040	s__UBA2040 sp002384725	0.38167	2410671	97.84
FREE028764	9	igr_000561	FREE028764_c3	47990	48190	CO_R	dnaK	Chaperone protein DnaK	C	16	1.44084	0.46747	0.000133332	0.017828	FALSE	CACCCC	CTGCCA	68	90	GCTTAAAGCGAAAGGCCTAAATCTTTGAGCCAATTACTTTAGGTCTTCGGCTAAAAATGTCATATAATCTGCCAATTCGACATTCAAAATCACCCCGTTTTACTAGCTTCTTGTCATTTGTGTCAGAAAAAAGCCAGAAATTCGGCATGGCATAATCCTTGTCTATTCTATACCAAGTTTAAAAATGAAAAACAAAATAAA	d__Bacteria	p__Bacteroidota	c__Bacteroidia	o__Flavobacteriales	f__Crocinitomicaceae	g__UBA2040	s__UBA2040 sp002384725	0.38167	2410671	97.84
FREE028764	10	igr_000298	FREE028764_c19	41551	41841	CO_F	aspS	Aspartate--tRNA ligase	C	17	-0.250718	0.454743	0.00771995	0.0196863	FALSE	TAAATT	AAGATG	217	240	CAGTTCGTAAGTATTGCCTTCGACTTCGCCCTTGCTGCCGACGTGGCACTCAGCTACTTTTCCATCTTTTACCGTAGTGCTCATTTCTTGAGCATACACGGAGGAAATATCTTTGATTGTTTTTGAAGCTTCCATTACTGCATTGTTTGTTGTGCCTTCCCAGCTAGTTTTTGAGTTTGCAAGAACATTGAATATAAGGTCTTTTTTCGTAAATATCAAGATGAAACAAGGCCGTTAACCTAAATTTAGCATCTAATTTCCTTACTTTTGCACGGAAAAATAAGTAAAAGC	d__Bacteria	p__Bacteroidota	c__Bacteroidia	o__Flavobacteriales	f__Crocinitomicaceae	g__UBA2040	s__UBA2040 sp002384725	0.38167	2410671	97.84
FREE055077	1	igr_000194	FREE055077_c12	44807	45417	CO_F	clpC	Negative regulator of genetic competence ClpC/MecB	C	17	0.725908	0.619588	0.000386664	0.0224673	TRUE	TAGCCT	TTGTTT	451	474	ATCACACACCCATGATGTATATTCAACTGGATGGAGGGATATGCCATCCCAAACAACTCCAGTCGCTATAACCCATGAAAGATTACGATGTGGTGAGTTTTCTCACCACAAACCGGTAAATTACAGTCTCATGCTGATTGCCAGCCAGTAGCTCAACCTCATAGTGGGCTGATGGTTAAAACTCGCGCGATACCAGAAAGTCCCAGCAGCCGACCTGAGTGAACGGCGATCAGCAGGTTTTTATTGGGTAAGGGGGACCACGCCAGACCGCCACCTTGCACGTTACCCCACTGTAGAGGCTCCAGTTAACGGATTTGAAGCGATTAGATCACCACATAGACACCCTTTCAAGGTCATACGCGGCGATTCTTAGGCTGCAATTCCATATCAATTTGCCGATAATGACGTCCATATGACGTTTGACCTAAAATGAGCCGAAAGTAATTCCAAGTTGTTTGATAAATAGGTGATTGGTAGCCTTGGAGCTGTTCCAGTAAAGATTTTCTCTCCTCCCGCACCACACCTAGAGAAAGTTCGTAGACTAGATTAGAGACCGATGGGCACCAACAAATAACAGTCACGCGCCAAGGCGTTGTCACAAGGGTGTTGAA	d__Bacteria	p__Planctomycetota	c__Phycisphaerae	o__Phycisphaerales	f__Phycisphaeraceae	g__UBA6626	s__UBA6626 sp002716625	0.50993	3535238	98.86
FREE055077	2	igr_000183	FREE055077_c12	13188	13669	CO_F	btuD_6	Vitamin B12 import ATP-binding protein BtuD	C	16	-0.222049	0.575956	0.00228665	0.0335135	TRUE	AATGAT	TTTCCA	212	234	GCAAGCCAACCATGGCAGCGTGCCACATATCAATAACATCCACCTCACCTCTACCCAAACCTTACCTAGCATTACATTAGTTACGCCAAACAGAACCATCCCCCGAGATCGTCATCACCACGCCCGCTCCAAGTTCGGATCCAGACAAAGGTCCGTATTTTCATCACACAGCCCGGATGAATCGGTACAACACTTCAAACATTGTGGTCCCCTTTCCACAACACACCAACTTGCAATGATTATTAACTGCTCGCCTTGAATATGATTTGTTTTAAGAGATTATATTTCTTTCCCGTCTTCATGTATACGTTTTTGTTTTCTGCTTGAGCCCGCTTGCTGTTTGCAATATCCATCCAGCAAAAACGTACTTGTAAGAAAAATCTGTGTTTGGAAAAACCAGTGCCCGCAAGTAGTCTAAGATTTCTAACTCATTTACATCATCTTGTTACAATTGACGCGATAAACCAACACCCAGGTAATTC	d__Bacteria	p__Planctomycetota	c__Phycisphaerae	o__Phycisphaerales	f__Phycisphaeraceae	g__UBA6626	s__UBA6626 sp002716625	0.50993	3535238	98.86
FREE055077	3	igr_001086	FREE055077_c6	23328	23765	CO_F	clpX	ATP-dependent Clp protease ATP-binding subunit ClpX	B	17	-0.319823	0.530898	0.00743995	0.000399997	TRUE	TAGGTG	TTGCCA	234	257	ATAGCTGGCCATACGGAACTGTAAATAATCATTTATACCACTGGGTGTGCAGTATGAAATACTGCCCCAGCACGGTATCATGTCAGTAGATACACTGGAATACACAAGGGTTCCCCGCGGATATCCAGAGAAAGATTACGAGTAGCATGGAGCGATGGGTGCAGGGATGCAGTTGTGATTAAGGCCACTGATGCGGTTTGTCGATCATGACTCTAGATCCATGCACCAGTATCGTTGCCATCGCAAGGTGGTCATGGTAGGTGCTTGGCGTGTTATGAACCCCACGCTATTTGAGAAACACTAATGTCAACCGAACGACCTGGTAAAGACGGAAGAGGGCCATCGAGCACTGGTAGTGACGGCGACGATAGCGGCTTCAAGGGCCGACGCGTCACAACCTGTTCATTTTGCGGAAAGACCTCGCGCGAGGTAGGCCCG	d__Bacteria	p__Planctomycetota	c__Phycisphaerae	o__Phycisphaerales	f__Phycisphaeraceae	g__UBA6626	s__UBA6626 sp002716625	0.50993	3535238	98.86
FREE055077	4	igr_000657	FREE055077_c3	60101	60381	CO_F	ettA	Energy-dependent translational throttle protein EttA	B	17	-0.190918	0.499714	0.00259998	0.00299998	TRUE	CATGGT	TTGTCA	135	158	ATTATTTCGAGTTATCGCGATTTACTCTTGCGCGGTTTCGGCTTTCTCTTTGAGCGGGTTTTACCCTTCTTTTCAGTACTCGTTGGGTTGGTAACGGTCGTTCTTTGGTCCGGGCCCTGAGCCCACTGGGGTAGATTGTCAGTATTTTTTTGTGTTGGCATGGTTTAATCTGTCGTTTTGGTTCGCAGAGGCATCTCCGCTGTCCAGCAGGCAGAGGAGGGATATTAAAATCATCACATTATTTTTTGAATCTACAATAGTCTAGCTATTTCTGGTCCGCT	d__Bacteria	p__Planctomycetota	c__Phycisphaerae	o__Phycisphaerales	f__Phycisphaeraceae	g__UBA6626	s__UBA6626 sp002716625	0.50993	3535238	98.86
FREE055077	5	igr_000260	FREE055077_c14	48348	48581	CO_R	smc_1	Chromosome partition protein Smc	C	18	0.139024	0.49481	0.00233332	0.0303045	TRUE	TATCCA	TGGCAG	15	39	TTTGATCGGTTCAGATGGCAGGGGTACTTTGACGGGTGATATCCAAATTCGTCCGGATCGTGACTAGACCTGTAATAGTGGAAAGCCGGCCGGACCATCGATCCTTTAAATACAGCGATAGAAGCCGGATATGGGAGAAAATGAACAAAACGTATTCTTACAATCTTAGCGAATGGCATATATTATCTGACGTGCTTAGGATGGGCCGATAACGACAAGGAGGTCAAACGTCTT	d__Bacteria	p__Planctomycetota	c__Phycisphaerae	o__Phycisphaerales	f__Phycisphaeraceae	g__UBA6626	s__UBA6626 sp002716625	0.50993	3535238	98.86
FREE055077	6	igr_000766	FREE055077_c35	22292	22699	CO_R	msmX	Oligosaccharides import ATP-binding protein MsmX	C	17	1.15918	0.494354	0.000179999	0.0182929	FALSE	TAGAAT	TTCCCA	353	376	GCGGATTGTAATGTGCGGCGATATTCAGAAGGAGGCGATTCGGAAGACTTTGAGCTAATACGGATTGGACGTCCACGCAGATATCTGTGATTTGCCCCATCATGGCAGCTTTATTGAGGATTCTCCACGGTGGTTGACCAGCGTATCGCCGGAGATTGTGTTGCAATCAGCTGGTAATGCGCAACTACGAAATGATCCTTGGAAGTCATGGCTAAACAGGCATGGTATTCGGGGATTCATGATCGCCAAGTATGGGATGGTTGAATTGAAGATTGATCACGGGGGTACCGTATCAACGGGTCACTTTATGCACTGATGATGGATCCAAGATTGGCATGGACTTTGGGTGGGTATTCCCACTGGCGTCGATTACCGGTAGAATCCACAAAATCCAAGGCGAGTAATCCT	d__Bacteria	p__Planctomycetota	c__Phycisphaerae	o__Phycisphaerales	f__Phycisphaeraceae	g__UBA6626	s__UBA6626 sp002716625	0.50993	3535238	98.86
FREE055077	7	igr_000370	FREE055077_c19	20761	21011	CO_F		Elongation factor G-like protein	C	16	1.27049	0.49302	0.000146666	0.02293	FALSE	TATACT	TTGCCA	63	85	CCAACACTGTAAATCACGCCGGCACCACACCTTGGAACCCCATCTGGGAAAACCTTGACTCCGTTGCCACCACCAGTCCATCTCGTATACTGGAACGGCCCTCTTAAATGGCTTAAAAACCACTCACGGGGCACCTGTCAGAGCAGACAAGAGGACTGAATAAACCATTGGCTCATACCATTTGATTGAGCCATAACAAGTATCGTTGGCACAACCCACAAGGCAACCAAGCCGTTTTGCAGGAGAAAATA	d__Bacteria	p__Planctomycetota	c__Phycisphaerae	o__Phycisphaerales	f__Phycisphaeraceae	g__UBA6626	s__UBA6626 sp002716625	0.50993	3535238	98.86
FREE055077	8	igr_000775	FREE055077_c36	5718	5836	CO_R	yidC	Membrane protein insertase YidC	C	16	1.03164	0.491453	0.000226665	0.0538945	TRUE	TAAGGG	CTGCCC	76	98	CAGAACCGACAGCCACCGATGTGAGCGATCCTTGCTGAGTATCTCCATTTCGCATTTTCTACACATCGGTTCTATACTGCCCCGTCCTTCCAAGGTGATAAGGGGTTCTGTCGTTGAGG	d__Bacteria	p__Planctomycetota	c__Phycisphaerae	o__Phycisphaerales	f__Phycisphaeraceae	g__UBA6626	s__UBA6626 sp002716625	0.50993	3535238	98.86
FREE055077	9	igr_000667	FREE055077_c3	80691	80852	CO_F	cbpA	Curved DNA-binding protein	C	16	1.57106	0.468494	0.000119999	0.0215411	FALSE	TAGGCT	TTTATA	101	123	GCGTCTTGGATACCCTCATTAACAGGCGGGCTCAAAGCGTTGATATAGGCCGCAATTAATGGTCGAACTGCCATTTTGGCGGTCCGGGAAGAACGGTCGTTTTTATAAATCATTTTAAAAAAATAGGCTTACGGTAAATATTGCCGGCGCGCCATTTGCTTG	d__Bacteria	p__Planctomycetota	c__Phycisphaerae	o__Phycisphaerales	f__Phycisphaeraceae	g__UBA6626	s__UBA6626 sp002716625	0.50993	3535238	98.86
FREE055077	10	igr_000848	FREE055077_c4	86030	86332	CO_F	bshA_1	N-acetyl-alpha-D-glucosaminyl L-malate synthase	C	16	0.085861	0.467165	0.00135332	0.0303045	FALSE	TACAGT	TGGCAG	34	56	ATCAGGCTTGTTTCTTGTTGGGGGGACAGTTCAATGGCAGGCAAAAAGTTGTAAATTACAGTTTTTCCCAAAGCTCATATCCGCCGCCATCTGTTTGGGCAGATGGTAACATGATCCCTATTTGGTGTAGCAGTCTCTCTAGGACTAGATATTGCTGCGGCGTGGTGGGTTTGCAGTTGAATTGGCAACTAGAATGCCGAGCGTTTTGGTGTTGAATGGTAATTGCCCTGCCGTCATTTTGCCGATGTATGCTAAACGTCGCCCCATTGGCTCGCTTATGGTCTCAAACAGTCATTAATTGCC	d__Bacteria	p__Planctomycetota	c__Phycisphaerae	o__Phycisphaerales	f__Phycisphaeraceae	g__UBA6626	s__UBA6626 sp002716625	0.50993	3535238	98.86
FREE021318	1	igr_000818	FREE021318_c7	91593	91779	CO_F		IS481 family transposase ISChy3	C	16	0.587698	0.426774	0.00193332	0.0112965	FALSE	CAAAAT	CTGCCA	54	76	TTTTGGTGTTCCTCCATGTTTCAGGCTACACCTTTAGGTTTCGAGCTTTTAAGACTGCCAAGTTTTTAGCTCAGTCCAAAATAAGATTTTAAGGTTTTAGTTTGAAAAGCTGACAAATCCCCTAAGTATTGGGTTTCGGGTGACCAATACATTTACCTGGGTCAGCACGACCAGAGAAGGTAATTGA	d__Bacteria	p__Armatimonadota	c__Fimbriimonadia	o__Fimbriimonadales	f__Fimbriimonadaceae	g__UphvI-Ar2	s__UphvI-Ar2 sp013823945	0.5201	3159469	78.23
FREE021318	2	igr_000103	FREE021318_c1	361542	361724	CO_F	yqhS	3-dehydroquinate dehydratase	C	18	0.0260876	0.407611	0.00298665	0.0270849	FALSE	CAAACT	CTGCCC	24	48	CGACTTTCTCAGCCAAATCGTGGCCTGCCCCGCATGCGAAACTCGGCCCAAACTGACAAAATCAGAAAACCACTACACCTGCTCCAACTGCCTCCGCGAATACCCCATCATCGACGGAATCCCCCACCTCGTCATTAAAGAGGGCTTAACTCCAAGCCCAATAAAGACCGACAAAACATCATC	d__Bacteria	p__Armatimonadota	c__Fimbriimonadia	o__Fimbriimonadales	f__Fimbriimonadaceae	g__UphvI-Ar2	s__UphvI-Ar2 sp013823945	0.5201	3159469	78.23
FREE021318	3	igr_000266	FREE021318_c10	9009	9270	CO_R	typA	GTP-binding protein TypA/BipA	C	18	-0.521169	0.387721	0.0093266	0.0335135	FALSE	CACGCC	TTGCTT	54	78	TAACGTTGTGAATTGACGGAGCCGTCGGGAATCATTCGCGGCTGCATTTTCTCATTGCTTTAGGATTAGATTCCGGGTCACGCCCGGAATGACGAAATATTTGGATCGTTTTGGCAACTGCCGAGTATCCGGGTCATATCTGAAGTGACGACTAAGCTTGTTAGTAGGGTGTTTGGCGGGGTTGGGCCTGTTAAGAAATGAGCGTGAAGCGGTATTTTGCGGAGGGCTTTCGGAATGAAGGCTTGATTCAGGTTCGGTTTTT	d__Bacteria	p__Armatimonadota	c__Fimbriimonadia	o__Fimbriimonadales	f__Fimbriimonadaceae	g__UphvI-Ar2	s__UphvI-Ar2 sp013823945	0.5201	3159469	78.23
FREE021318	4	igr_000760	FREE021318_c6	60334	60464	CO_F	dnaE2	Error-prone DNA polymerase	C	17	0.119976	0.378305	0.00392664	0.0659192	FALSE	CATTTT	TTCTGA	12	35	TTCAGGAAACTTTTCTGAGCAAGGGTAAAATATTTCATTTTTTCGTTTGCGTTTTCCTGAGCAAGGGTGAAGCGATTCAGGTACAATGGAGGTATTCACAACCAAATATCTGATGAAAGTAGTGTATATAT	d__Bacteria	p__Armatimonadota	c__Fimbriimonadia	o__Fimbriimonadales	f__Fimbriimonadaceae	g__UphvI-Ar2	s__UphvI-Ar2 sp013823945	0.5201	3159469	78.23
FREE021318	5	igr_000120	FREE021318_c1	408411	408503	CO_R	btuD_5	Vitamin B12 import ATP-binding protein BtuD	C	18	1.6539	0.370258	0.000206665	0.0210777	FALSE	TAGAAT	TTGTTA	60	84	GGAATCCGGTGATGGTGAAGTGTCAGGGGCGAAGTGCCCGGATATTCGGGACGGGCGGTTTTGTTATGGTTGAGGGAGGTAGGTTAGAATTCT	d__Bacteria	p__Armatimonadota	c__Fimbriimonadia	o__Fimbriimonadales	f__Fimbriimonadaceae	g__UphvI-Ar2	s__UphvI-Ar2 sp013823945	0.5201	3159469	78.23
FREE021318	6	igr_000774	FREE021318_c6	121450	121625	CO_R		hypothetical protein	C	18	0.206549	0.362277	0.00291331	0.019222	FALSE	TATGAA	CTGCCG	132	156	ATTATATGTGAGCAAGCCCTTCCTCTACCCTTTTACTTGAGGTACACTTGAGGTCGAGGGTATTGATTCGGAAGAGCCTTCACGTCGCAAAGGCACAGCTCTTCATTGTCTCTTTCCTTGTTCTTCTTCCGGCTGCCGCCGGGATGTCATGAATTTTATGAAGGGAGCTGAAAATA	d__Bacteria	p__Armatimonadota	c__Fimbriimonadia	o__Fimbriimonadales	f__Fimbriimonadaceae	g__UphvI-Ar2	s__UphvI-Ar2 sp013823945	0.5201	3159469	78.23
FREE021318	7	igr_000229	FREE021318_c1	874641	874747	CO_F		DSBA-like thioredoxin domain protein	C	16	0.203311	0.357424	0.0046333	0.0628162	FALSE	TGGGCT	TTGCCT	30	52	TTAGAGAATTTCATCACTCCTGATTTGCGATTGCCTGGGCGTATATCACGCCTGGGCTTTTTTCGTTTGTGCCCATATGGAGTTAGGGATATGGTCAGAATAAGTTT	d__Bacteria	p__Armatimonadota	c__Fimbriimonadia	o__Fimbriimonadales	f__Fimbriimonadaceae	g__UphvI-Ar2	s__UphvI-Ar2 sp013823945	0.5201	3159469	78.23
FREE021318	8	igr_000705	FREE021318_c5	60258	60361	CO_F	rsmA	Ribosomal RNA small subunit methyltransferase A	C	17	0.44329	0.356882	0.00147999	0.0408092	FALSE	TGCGAT	CTGACA	44	67	AGCGGTTCGGCTTAGTTCCGGATAAGCGACTTGGTCAGCATTGGCTGACATCTGAGAAGGCCATTCGTGCGATTTGCGATCGAGCGGATGGCCTTTCTGGCGTT	d__Bacteria	p__Armatimonadota	c__Fimbriimonadia	o__Fimbriimonadales	f__Fimbriimonadaceae	g__UphvI-Ar2	s__UphvI-Ar2 sp013823945	0.5201	3159469	78.23
FREE021318	9	igr_000156	FREE021318_c1	546623	546707	CO_F		hypothetical protein	C	16	-0.0923324	0.341361	0.00373998	0.0716549	FALSE	GAGCAT	TACCAA	39	61	AAGCCTTAGACTCAAAACCCTAAAGAAACCCCGCCAATCTACCAAAAATTCACCTGGGATCGAGCATCCCAAGGCAGATCATCAC	d__Bacteria	p__Armatimonadota	c__Fimbriimonadia	o__Fimbriimonadales	f__Fimbriimonadaceae	g__UphvI-Ar2	s__UphvI-Ar2 sp013823945	0.5201	3159469	78.23
FREE021318	10	igr_000843	FREE021318_c8	33299	33466	CO_R	gmd	GDP-mannose 4%2C6-dehydratase	C	17	0.021908	0.334985	0.00709995	0.0335135	FALSE	TGTGGT	TTGCTT	7	30	GGTGTATTTGCTTGGGCAATCAGGTTGGTTTGTGGTGGCGATTTAACATTCGGGTGCCGAAATATAGAGTGGTTTCGGGCACGGTTCGAGTTGCGAGTGCGTTATGTTATGCGCTGGTAGACTCGGGATTCCCCGCTAGAATTACCGGGACATTGGATTGAAATTGGC	d__Bacteria	p__Armatimonadota	c__Fimbriimonadia	o__Fimbriimonadales	f__Fimbriimonadaceae	g__UphvI-Ar2	s__UphvI-Ar2 sp013823945	0.5201	3159469	78.23
FREE062904	1	igr_001577	FREE062904_c8	85407	85636	CO_F		Periplasmic binding protein	C	17	0.588909	0.483802	0.00119333	0.028466	TRUE	TTTCAT	GTGAAA	106	129	TCGGTCCGGTGCGACGCCGGACTCGGAGATCGGCCGCCACGCCGCGGTCGAGCCTTGGGGCGTGAAGCCGCGTCACAGCCGGCAGTCACCTGAGAACGCTTCCAAAGTGAAACTGTTCTAAAGTACTGATTTCATTTTGCTTTCGTGTCCTCGCTGCGTTAGCGCAGGTGCCATGGGTGCGGCCCGCCCCTTCGCGAGGCCGCCGAATCTTGGCTTCAGAGGACCGCCTC	d__Bacteria	p__Pseudomonadota	c__Alphaproteobacteria	o__Rhizobiales	f__Beijerinckiaceae	g__	s__[Genus] [species 0836]	0.69442	3855286	93.51
FREE062904	2	igr_001135	FREE062904_c24	28034	28697	CO_F	recA	Protein RecA	B	18	0.777185	0.482744	0.000626662	0.00245998	TRUE	CATAAG	TTGAGA	624	648	GGCGGTGCGGCGCGTTCTGTTTCATTTGCAGAGTAGCTTTGGCGTGAGGTGATCGCTGCCAATGGGAGCTCTGATCGAGAACCGTTCGGTGTTGCCGGAGCCCCACCCTTGTCATGGCCGGGCTTGACCCGGCCATCTCGGTTCGTGGTCTCGGGTGTTCGGGCCGAGGTTCGCGGGTCAAGCCCGCGAACGACATGGGAGTGTGCGGAAGCCGCTTGGGCCTGGTGCCCGGCTTCCCCTCACCCTCGCTCACGTGGCTCGCTCGCTTCGCCTGCCGGTGCGCAGGCGAAGCCCTCTCCCCAGAAGGGAGAGGGGTTAAGCATCCGAGTATCGGTTCTGTGTTCGGGTGTCTGACACAGCAGAGCGCGTCACCCCTCTCCCGGCAGGGGAGAGGGTCGCGTCGGCGGACCGGCCGACGCGACGAGCGCAGCAAAGCGCAGCGGGGGTGAGGGGGTGCTCTCCACGGCCCGGGCCTACGCCCAGCGCCCCCTCATCCACCCTCGCTGGCGCGAGGGCACCTTCTCCCGCGAGGGGAGAAGGAGGGCGCTCGCCGCCTCACGATCACGTACACATCCCACTTGCCAAATGAGAACAAAACAGGTACAAAAATCGTCCGGCGCCGCGTTGAGATTCGCCTGAACCCCGTGCCATAAGGACAAACGAG	d__Bacteria	p__Pseudomonadota	c__Alphaproteobacteria	o__Rhizobiales	f__Beijerinckiaceae	g__	s__[Genus] [species 0836]	0.69442	3855286	93.51
FREE062904	3	igr_000775	FREE062904_c2	416204	416419	CO_F	oppD_1	Oligopeptide transport ATP-binding protein OppD	B	16	-0.433657	0.473697	0.00166666	0.0048533	TRUE	TAACGG	TTTCCT	68	90	TGTCTGTCCCGACGGACCAACCCGCGCGAGCGACCGTCATTGATGACGGAGAGGGTCAAATCGTCGTCTTTCCTGAAGGCTTTTTGCTGCTAACGGACGAGGTCGAGATCAGGGCGTGCGGACGCGACATCATCCTTCGCGAGATCCAACCGAGTGCTGCCCCTCGAACTGAAGCGGCCGACGAAGCTGCAGCGTTCACGAAGAGTACCATCCAGA	d__Bacteria	p__Pseudomonadota	c__Alphaproteobacteria	o__Rhizobiales	f__Beijerinckiaceae	g__	s__[Genus] [species 0836]	0.69442	3855286	93.51
FREE062904	4	igr_000246	FREE062904_c13	105115	105438	CO_F	mraZ	Transcriptional regulator MraZ	B	17	0.409643	0.462279	0.00187332	0.000939994	TRUE	TATCCC	TTGACG	136	159	TTTCATCCAGCACAACGTCTCGTCGCGCAGCGACGCCGATTTCGGACGGGCCGAAGCGCCCCTCCTTACCCTTCCTTAACCCTAAGCAAGTCTGATCCGGGATGCCTGGGGAAGGCCGTCGCGGGCGGCCGTTCCGTTGACGACCATATGAGCCCATGGTATCCCAAATCGTCCCGTCCACGGCACCTTTCCCCTCAGCGGCCAGCGAAGGCTGGGGCTGCGCAGCAGCTTCCCGCGACGAGGGCCTGTGCGCCGCGAAGACGGGGCACGGCGGGGTTCACCCCGCCGGGGGGATGAACTTCGGGAGCGCGCCGGCGGCTGGCC	d__Bacteria	p__Pseudomonadota	c__Alphaproteobacteria	o__Rhizobiales	f__Beijerinckiaceae	g__	s__[Genus] [species 0836]	0.69442	3855286	93.51
FREE062904	5	igr_001252	FREE062904_c25	75049	75443	CO_R	mltF_3	Membrane-bound lytic murein transglycosylase F	C	18	0.708744	0.427452	0.000193332	0.0834569	FALSE	TAGACT	TTGAGC	305	329	TTATCACAAGCAGTAGCGATGATCCGGATAGCGTCGCTTCCGGTTCACCTGAGGCGACTGCCTTCGATTTTGTCCACTGCGCTGACATGAACGCCGTCTGCGCCGATGACATCATAGTGCTTCCGGATCGCGCGGAGGTTCACGTCCGCCGAAGGACAAGTTCACGCCCAAGCCCGAACGGCTCGCTGGACGAGCCTCGTGGGGCTGCCTCTTGATGCATGCCCGAAGGCTGCCGCATCCGCTTGATCGCTGACCAAAAGCTCGGATGAGCCCTCAAAGTTCTGCCAGCGCCCTCGACCTTCGCCTTGAGCCTTACGCGACCCCCGGCATAGACTTTGCGAACAACGCCGAAAGCCGCCCGCGGCGGCGTGGTGGATCACGGGGGAAAGCGCACG	d__Bacteria	p__Pseudomonadota	c__Alphaproteobacteria	o__Rhizobiales	f__Beijerinckiaceae	g__	s__[Genus] [species 0836]	0.69442	3855286	93.51
FREE062904	6	igr_001270	FREE062904_c25	120973	121113	CO_F	prsD	Type I secretion system ATP-binding protein PrsD	B	18	0.576648	0.408975	0.000273332	0.0118333	TRUE	AACAAT	ATTTCC	35	59	AGCTTTGCCATAAACTCTTGCGCCCCCACGGGGTTATTTCCTTGTGGTCTCACTTCTGAAACAATCGGCTCTTAGTGGGACAATCAGGCGGAAACGCGCGGCCGCGACGTTTCAGGCGTGTCATTGCGAGGGGATGGGACT	d__Bacteria	p__Pseudomonadota	c__Alphaproteobacteria	o__Rhizobiales	f__Beijerinckiaceae	g__	s__[Genus] [species 0836]	0.69442	3855286	93.51
FREE062904	7	igr_000699	FREE062904_c2	250143	250354	CO_R	livH_4	High-affinity branched-chain amino acid transport system permease protein LivH	A	16	2.01049	0.397241	3.99997e-05	0.00047333	FALSE	AAAAAT	TTCTCC	175	197	CAGCCGCTTCTGCCCTCTCCCCTTGAGGGAGAGGGTGGCCCCGCGCAGCGGGGTCGGGAGAGGGGCGGCGCTGCGATGAGCAGCGCCCGGCCGCAAGGCCGATCAGCGCCTCTCCATTCGCTTCGCGAGGCGCCTGGCAGCGCCACCCCTCATCCGCCCTGCTTCGCAGGGCACCTTCTCCCGCTAAGGGGAGAAGGAAAAATCCGAGCAGG	d__Bacteria	p__Pseudomonadota	c__Alphaproteobacteria	o__Rhizobiales	f__Beijerinckiaceae	g__	s__[Genus] [species 0836]	0.69442	3855286	93.51
FREE062904	8	igr_001293	FREE062904_c25	172887	173712	CO_R	rnr	Ribonuclease R	C	17	-0.601467	0.39446	0.00444664	0.0955398	FALSE	CATATC	TTGCCC	663	686	GCGTCAGGCCGTTCGACCCCGGCCGCCTCCGGGCGGCTGCTCAGCGCCGGAGTCCGAAAGGGCTCCGGCGTTTGCTTTTGTTCGTCGCAGCAGTGCTCCGGATACGTGGCTCTGACCAGAGCGACCCATGCCGTGAGAGCCTCGACATCTCCTCACAAGGCGAGACGACGAGGGGGCGGCGTCCTTGTCAGCAAGACAATTAAAGCTTTACAGTAAAGAGCTCGAAACCGACGGGCCTGATGAGGGGGAATACAACATGCGACCTGTTTTTGCTGTCGCCGCGGCAGCCTTCATGATGCTTGGCCCGTCTTCGGCCTTCGCGCAGGAGGGGTGTCAGCCGGCACAGATGTCCTGCAGTCAGATGAAGGCGCGATGCGAGCAGGTCTGCGCGAACGAGGCCAACCCGAGCCGTTGCGCCGCGGCGAGATGCGAGGTTGCGCTCGCGAACTGCAAGGCGAACGGTATCTGGTCCATTCGGGGCGCCCCGACCTGCTGGAAGACCAGCAACAGATCGTAAGGCTGCGAACAGCCAAGTCGTCGGACATTTTCGGACGCGAGCCGAGGAACGCTGCGCCAAGCCCGTCTCGCATTGCCCTCAGGCTCGTCACAGCGCGGGACGGCCTTCGGCTGAGCGTCGCCATCCACGCCCGTCTCTGCCCGCCGTTGCCCGGCGGCTCCTCGGTCTCCATATCGGGATCGTTTCCCACGCCTCGCGCGTCTTGATCATGCGGTCCGTTCGCATCCGCGCCGAGAAAGGTCGTCTTTGCCTAAACGCTCGAAAGCCGACGGCGCTCCTGCCAGCGCCTTGCCCTCCCGCGAGGAGGTT	d__Bacteria	p__Pseudomonadota	c__Alphaproteobacteria	o__Rhizobiales	f__Beijerinckiaceae	g__	s__[Genus] [species 0836]	0.69442	3855286	93.51
FREE062904	9	igr_001420	FREE062904_c5	163233	163389	CO_F	gyrB	DNA gyrase subunit B	C	17	1.25733	0.378411	0.000419997	0.028466	FALSE	TAAATA	GTGAAA	62	85	CCAGCAGAAGTCGTTTCACGAGGATGAGTCGAACTTTCTCGCGCGTGCGTGCGCGTGAGACGGTGAAATTTCAAGGGATCGTCCCTAAATAAAGCTTCAGACGAATCACGTGACCGGCGCCCCTGTTTTGTTCGCGCGCCGCGAAGGACAACTGTTC	d__Bacteria	p__Pseudomonadota	c__Alphaproteobacteria	o__Rhizobiales	f__Beijerinckiaceae	g__	s__[Genus] [species 0836]	0.69442	3855286	93.51
FREE062904	10	igr_000180	FREE062904_c12	217453	217787	CO_R	oppB	Oligopeptide transport system permease protein OppB	C	16	0.053897	0.364434	0.00117333	0.0538945	FALSE	AAGGAT	TACCTT	260	282	TCGCGCCCGGGCCGCAGCACCTCTTTTCCCTCTCCCCTTGCGGAAGAGGGTGGCCCCGCGAAGCGGCGCACGGCCGCGAGGCCGATCGCGGTCTCTCCGCCCCACTCTTGTCATGGCCGGGCTTGACCCGGCCATCTCGGTCCGGAGCACCCGAGCCTTCGCGCCGAGGTTCGCGGGTCAAGCCCGCGAACGACATCTCGGATGTTCTAAGTCGCTCGGGCCTCACGCCCAGCCCCCCTCATCCGCCCTGCTTCGCAGGGTACCTTCTCCCGCAGAGGGAAGAAGGATCGCGCACTTTCCGTTCGGTTGAGCGAGCCCCGCACATCTCATCGGCC	d__Bacteria	p__Pseudomonadota	c__Alphaproteobacteria	o__Rhizobiales	f__Beijerinckiaceae	g__	s__[Genus] [species 0836]	0.69442	3855286	93.51
animal075176	1	igr_000227	animal075176_c25	2511	2930	CO_R	mraZ	Transcriptional regulator MraZ	B	16	-0.154441	0.58444	0.00190665	0.00753995	TRUE	TATAAT	TTGCAA	369	391	TGGCCAAAAGTATAAATTTACCGCTCAATGAATAAATAATTATGTAATTGAAATTTTAATCCCATGGTGAAAGCTATGGGATTTATTTTGTGTTAGAAAATGTTTGAAATTATGCCTTATAAAATAATAATTATTTGTGATAAATTTTTATAAATTTTGATGTTTTAGAGTCAATTTTTTTGAATATTTTTAAAATTTCTCCCACTTTTAATATAGAAATTTGACAATTAAATTTTTATGGCTTAAAATAGTCATAGAAAGGCTAGATTTAGGCGTTTTATGATTTTTATAAGAAGTGGTAAAAATGTTAATAAATGGTAGTAAAAAACTTAAAAAATGGTCATCTAATAAAAAAAATTAAATTAATTCTTGCAATGGTGGGAAAAAGTGGTATAATGAATTTACAGGTGGTAGAGAAGC	d__Bacteria	p__Bacillota	c__Bacilli	o__RFN20	f__CAG-449	g__	s__[Genus] [species 2359]	0.30196	1557045	91.03
animal075176	2	igr_000072	animal075176_c129	1919	2249	CO_F	prfA	Peptide chain release factor 1	C	16	-0.0845885	0.499926	0.00721329	0.00754508	FALSE	AAAGAT	TTGCTC	202	224	AGCCATACCATTGCCGAACTTTTACATTTTAAAAAAGCATTATTATTGATAATAAAACAACTGAACTCATATACTCTATCAGCTTGTTTGATCCTGCTTTAATTATTTCTACTAATTTCATTTATTTGTTTAATAATTGCTTCTGCATATAATGCCACTTATAAAAGAAAAAAAGCATTAAATTTAATTGTTAGTTCAATAGTTGCTCATCATATTACTATGGTAAAGATGCATAGATAGTCTATTTTCTTTCTTATGCTATTAATTAAGTCTAAAAATATGCTAAAATAAGCAAGAAACACATTGTTGTTTATAGAATTGTGAGGAATAT	d__Bacteria	p__Bacillota	c__Bacilli	o__RFN20	f__CAG-449	g__	s__[Genus] [species 2359]	0.30196	1557045	91.03
animal075176	3	igr_000410	animal075176_c79	4557	4855	CO_F	thrZ	Threonine--tRNA ligase 2	C	18	0.422552	0.482446	0.00213332	0.00707516	FALSE	TAAGAT	CGGCGC	131	155	TAATAAACACGTAAAATAAATAAGATTTTCAAATAATTTTAAGAAAATATTGAAAGTGATTTAGAAACTTACCATAATGTATTTAGCGATGAAAAAGACATGTCTTAGGAAGCCTTTAGAGAAGATTTCATCGGCGCAAGAAATCTAACAAAACCTAAGATACCACTTTGGAGCTATCTAGGTAACTAGACGTATCCTGCGTTAAAGGAAATAAAGAGCACAAATACATTTGTGAATAAAGGTGGTACCGCGTATATTACGTCCTTTAGGGGCGTTTTTTATTTTTTAAGGAGGTCATT	d__Bacteria	p__Bacillota	c__Bacilli	o__RFN20	f__CAG-449	g__	s__[Genus] [species 2359]	0.30196	1557045	91.03
animal075176	4	igr_000151	animal075176_c177	385	592	CO_F	ftsH_2	ATP-dependent zinc metalloprotease FtsH	C	17	1.01321	0.478499	0.000866661	0.00754508	FALSE	GATACA	TTGCTC	29	52	TTTTTAAGTTATGGTTTTATAAAATAATTTTGCTCCGTGTGTATCTTTATAAGATACAAAGGAAACAATTTAGCACTCTTTTGTTGACAGTGCTAAACAGATGTTATAGTATTTAAATAATCTATCGTATTTAGGCTTTATATATTTGATTTATAAAGCAATCGATGTATCAAATTTATGAATTAAATTTATCTCAGGGAGGTAACAA	d__Bacteria	p__Bacillota	c__Bacilli	o__RFN20	f__CAG-449	g__	s__[Genus] [species 2359]	0.30196	1557045	91.03
animal075176	5	igr_000299	animal075176_c41	7537	7794	CO_R	rpsL	30S ribosomal protein S12	B	17	-0.334592	0.465698	0.00442664	0.0193732	TRUE	TATTTT	TTGAGG	109	132	AAAAGAGTTCATCTTTTTTTAAAATTAGGACTATATAAATCCTTATATAATATATAAAGAAAAAAACTTAAGTGATTAAAAGAAATATTTGCTTTTTTATAAAAAGTTCTTGAGGTTTTATGTTCCATTTGCTATTTTAATAAAGCATGTGCAAAACCATACATCTCTTTTTGTTGAGATTGAGATGTTTATTTTTAAGGGTTTTACGAAACGCCCGGAATGGTTGTTGCATAGGTAGTCAAAAGAGGAGGAAATTTC	d__Bacteria	p__Bacillota	c__Bacilli	o__RFN20	f__CAG-449	g__	s__[Genus] [species 2359]	0.30196	1557045	91.03
animal075176	6	igr_000409	animal075176_c79	1395	1500	CO_F		hypothetical protein	B	17	-0.404591	0.465191	0.00807995	0.00678662	TRUE	TATATT	TTGTTT	47	70	GCTCAAATTAGAGAGAAGCCAAATAATAACTATAATCGATTAAAAAATTGTTTTACTTTTTCAAAAATGCTATATTATCTACATATTTTACGTGGAGGTCTATAAA	d__Bacteria	p__Bacillota	c__Bacilli	o__RFN20	f__CAG-449	g__	s__[Genus] [species 2359]	0.30196	1557045	91.03
animal075176	7	igr_000052	animal075176_c118	1758	2261	CO_R	lnrL	Linearmycin resistance ATP-binding protein LnrL	B	16	0.376851	0.463075	0.00708662	0.00443997	TRUE	TAATAT	TTGCAA	188	210	AGTATATAAAGCGATCTATGATTGTTATGTGACATAGATCGCTTTTATTTGGGGGTAATTATATAAAAGCACATAAACGTATCAAAAAAATTGAATATTAATGGTTTTTAATAATTTTAATTTAAATAGTAGTGAATATTATAGCCCTCCATAGATGTTCCCTTTATTTATTTGGGAGTATATTTATGTTGCAATTATTTTTAGACTTGCTAATATATTAAAAGGAGCAAATAAAGTGCTCTTCCCATTAAATAATATTTAATGGATAATTCAAAAGTTGATATTAATGCTTACGTTTATAGCAAAACTTTAGATTATGTTAGTATACCAAAGATTTTATTTTGGTATGAGGTCTTTTACTTGACATGCATATTTTTCTTTATTGTAAAGAGTAGTTTATGTGTGTAAAAAATCTTTCAGATAAACTTAGTAAGATTTATTAAGTTTAATTAATGTAATAAAGATGTTGCTTAAGGGTTGATACTAAAGTTAAGAGGGGAATGT	d__Bacteria	p__Bacillota	c__Bacilli	o__RFN20	f__CAG-449	g__	s__[Genus] [species 2359]	0.30196	1557045	91.03
animal075176	8	igr_000187	animal075176_c20	2014	2154	CO_F		hypothetical protein	C	17	-0.147821	0.460772	0.00161332	0.101522	FALSE	TAAACT	TTGAAA	94	117	TAAGACAATTTATTTTTTAATTACAAGATGCTTATATTAAAGCAGAGATACTTTAACTTTATAAGTTAAGTCCATACTTAAATTCTTTTTTTCATTGAAAAAAGAGGTGAAATCATGTAAACTTTCAAGGGAGGAATAAAT	d__Bacteria	p__Bacillota	c__Bacilli	o__RFN20	f__CAG-449	g__	s__[Genus] [species 2359]	0.30196	1557045	91.03
animal075176	9	igr_000117	animal075176_c153	2611	2727	CO_R	lepA	Elongation factor 4	A	18	-0.363857	0.457021	0.0050733	0.00377997	FALSE	TATTAT	TTTAAA	61	85	AATTCTTTTTATAGTTTATATATCTATCTATATTCATATAAGATTTTAATCATTTTATTAGTTTAAAACGTTTTAATTATCTTTTTATTATGCTATTTTTAATTGCAGGAGAAACAA	d__Bacteria	p__Bacillota	c__Bacilli	o__RFN20	f__CAG-449	g__	s__[Genus] [species 2359]	0.30196	1557045	91.03
animal075176	10	igr_000047	animal075176_c111	1208	1509	CO_F	mnmE	tRNA modification GTPase MnmE	C	18	-0.535088	0.456026	0.0048733	0.0890865	FALSE	TAAAGT	TAGAAA	231	255	AATAAAAATGTAGGTACAAAAATATTTTAAAAATAAAAATTTATAACTTTAAAAAAATCGCCTAGATTTAGGTCATAAATTAACTTAAATAAAAAACATTTTCTCCTTTTAAGTGGCAAACTTTTGTAGGTACAAAATTTAAAATATCTTTTGCTTATTAAAAGAAAATAAAAATCTAAAGTAAAGCACTTATGTTGTATTTTTAAAGTAATTAAAGTATCCTAATTGAGGTAGAAAAAAAACAAAAAAGATACGTAAAGTATAAATACGTTGTAAAAATATTTGTTTTTAAAGGAGAAAAA	d__Bacteria	p__Bacillota	c__Bacilli	o__RFN20	f__CAG-449	g__	s__[Genus] [species 2359]	0.30196	1557045	91.03
FREE044314	1	igr_000252	FREE044314_c14	2557	3031	CO_F	bioF_1	8-amino-7-oxononanoate synthase	C	17	1.01027	0.629354	0.000119999	0.0480506	TRUE	TATACT	TGGGTA	258	281	ACCCAGGCCCATCGCCGGCCCTCCCAGCGGACGGCAATGGGAAAATCTTCAGCCATCCTCTCGAAATTACTATAAAATTCATTAATCAGTAACATTATCATAACCAGATGGTCTAATATTTATTCAGCGGAAGTTCGGGACCAGGGGACCAGGCGCGCCGGAAATGAAGATGGCTGGGGTTCTAACTTATGGACCAGATTTTATGGGGTAATCGAAAAAATCCGATTTAAAGATTATTAGGAATTTTAAGTTTAATGCTGGGTATCTAGATAAAAACCTGCTATACTTTGTCTGGTCAAGTTTGGAGAGAGGATTCACATGATGGCCCCGGCGACTTGGGGGAGGCGCGAGCGCTCTCCGGGATTTAGCCCGCAAAGGCCAATTATTTTTCTAAGTGTGATGAATCTCATTGACTTTTTTGCCAGATGGAAATAAAAAGGTTTAAATCTACCGAAGGGGGAGGGTAGAGCCTTTT	d__Bacteria	p__Desulfobacterota	c__Desulfobaccia	o__Desulfobaccales	f__0-14-0-80-60-11	g__0-14-0-80-60-11	s__0-14-0-80-60-11 [species 10727]	0.60288	2998981	76.3
FREE044314	2	igr_000024	FREE044314_c101	35009	35337	CO_F	moaA_2	GTP 3'%2C8-cyclase	C	18	0.488398	0.510485	0.000546663	0.0353425	FALSE	TATTTT	TTGAAA	222	246	TATTATAGCCTATTCCAAAACTTGTCTTAGGCCGTAAATAGGTTTTCTCACCCAATTTAAGGGTGGAAACGGAGATGTGAAACGCCCCTTTCCTAAAGGGGGATTCAGGGGGATTGACAAGCTATTATCTCATGCCCCCGAACCCCCCCCTTAGAAACAGGGGGTACTTATTTGCAAACTTAAACTCCCTAGAATGATTCAAGTTGACGTCGGAACCCGGTTTTGAAATGACTTCTCGTCGTTCAGTATTTTGATCACGCCCATCACCTGGCATTAGACGTTCCAAAACTGGTGAATACGTCCAATGCCTCACATGCCTTTTCATTCCC	d__Bacteria	p__Desulfobacterota	c__Desulfobaccia	o__Desulfobaccales	f__0-14-0-80-60-11	g__0-14-0-80-60-11	s__0-14-0-80-60-11 [species 10727]	0.60288	2998981	76.3
FREE044314	3	igr_000444	FREE044314_c170	10077	10311	CO_R	aroL	Shikimate kinase 2	B	17	-0.0620442	0.496016	0.000426664	0.0212732	TRUE	TAAACT	TTTTCT	131	154	AGGCGGTTGGCGCCTTGCCGGAAAAATCGGCAACTCTCAGCTTTCAGCGGTCAGGAGGCAAAACCAAGGCCCCCTGGCAGAGACGGAAAAACAGAAAACAGATACCATAAGCCCCGGTAATTCTTCCTCTCTTTTCTTTTCGGGAGGTTTTTGGTAAACTTAGGCCAACCGGTTGCCAATATTGGGATTTTTGCGCTAGTCCTCTTGATTTTCCAGGATCGGGCCCGGGTGTCTA	d__Bacteria	p__Desulfobacterota	c__Desulfobaccia	o__Desulfobaccales	f__0-14-0-80-60-11	g__0-14-0-80-60-11	s__0-14-0-80-60-11 [species 10727]	0.60288	2998981	76.3
FREE044314	4	igr_001067	FREE044314_c4	7498	8020	CO_F	ftsH_1	ATP-dependent zinc metalloprotease FtsH	C	17	0.271077	0.49192	0.000393331	0.0650336	FALSE	TATCTT	TTGAAG	248	271	CTCTCCCGCTGGTGCCAGATCCCAGATCGCTCTACCCAGGGCGATCTGGGATCATTTTGCCAGCGAAATTCAGGCCTCCCTTGTTCGACCCATTAAACCCGTTACCCGCATAATTAACCCAACCCCTCCCGGGCCGCCGGTCATATTCAGCCTCCAGCTCCTGGAACCGGGCGCCCGGGGCGCGCTCCCAGCCCTTCGCCCCGGGGGCCGGCCCCGGCCATCGAGGCGCACTCTAACCAATTTATAACTTGAAGCCCGAGAGTAAATGGGATATCTTAAAAAGCACTAATAATCATATCCCAGCCAATTTCTGCAGACCTTGACCCTGGGCAAACTCCCGTGTCTTCCCTATAAAGTTCCGGCGCTTCAGGAATTAACCGAGGCCCCTGGAGTGGGGCTCCCCCGGCAAAGAGACGCCGAGGGGCAGGATACCGGCTGATTCGCTGGACTCATGAGGACCCTTAGGATAACTGAGGGTTTTATACGGCTGGTAACAATGCCAGGCCTGGCGAGGCGTTAAATC	d__Bacteria	p__Desulfobacterota	c__Desulfobaccia	o__Desulfobaccales	f__0-14-0-80-60-11	g__0-14-0-80-60-11	s__0-14-0-80-60-11 [species 10727]	0.60288	2998981	76.3
FREE044314	5	igr_000019	FREE044314_c101	26741	26922	CO_F	lon_2	Lon protease	C	17	1.20552	0.464383	0.000119999	0.0570266	FALSE	TATACT	TTGCCC	115	138	AGACGGTTTTCGATTTTCGGCCAAAAGCCCAGAAGCCCGGTCCCCGGTGAGGGCCGGCCACCAAATTTTCTTAAGAAAATCATTACATTGAAATTATGCTGCCGTCGGGCTAAGATTGCCCCAGACCCGGTTTTCCTTTATACTGATCTCTGGAAATCATTACTTTCGGGAAGGTTTCAGAC	d__Bacteria	p__Desulfobacterota	c__Desulfobaccia	o__Desulfobaccales	f__0-14-0-80-60-11	g__0-14-0-80-60-11	s__0-14-0-80-60-11 [species 10727]	0.60288	2998981	76.3
FREE044314	6	igr_000288	FREE044314_c147	6183	6570	CO_F	rsmG	Ribosomal RNA small subunit methyltransferase G	C	17	0.0286765	0.46422	0.00243998	0.0187576	FALSE	TTTCTT	TTGATT	133	156	GGATTTTTGAGGAGTGAGTCGAGGTGGGGCAGTGGCACAGGCGACCCCGCCTGTGGGTATGTGGAAGCCGCTGGCGATCCGCCCAGCCCCATAATAGGGTTAATGAAGGACCCTGGTCCCCAACCTTTAGTACTTGATTCCTTAAGTATGGTGACTTTTCTTGGCGCCCCTCCCTCACCCCAGCCCTCTCCCCCCGCGGGGGGAGAGGGAGCTTCCCAAGCGTTGGCTCTTTATCCCCTCTCCCCCGATGGCGTAGAGGGTTAGGGTGAGGGGGAATTAATCACTTGCTCCCGCGGTTAATAAATATGTTCCCGGATTTATGAAACCGGCTTCTTAGTCCGGTGCTCGATATCATCGGTGGTGAAAAGCCTTACAGACCTTAGAGGCG	d__Bacteria	p__Desulfobacterota	c__Desulfobaccia	o__Desulfobaccales	f__0-14-0-80-60-11	g__0-14-0-80-60-11	s__0-14-0-80-60-11 [species 10727]	0.60288	2998981	76.3
FREE044314	7	igr_000915	FREE044314_c262	10631	10925	CO_F	ffh	Signal recognition particle protein	C	16	-0.086939	0.459728	0.00542663	0.0159662	FALSE	TAAAGA	TTGCCA	196	218	TTTTTGCCTTGGTTCCCAAGTTGAATTTGGGGACCAGGGCTAAAAGAAGAAACATGTAGCCGCAGGCTTTAGCCTGCGGGTTTTAAGCGGAAATGGTGGGCAGTGCCCACCCTACACACCGGGCAAACCTCTAAATTGAGGTGCCCAAGCAGAGCTTTTCATCTCGTTCCCAAGTTGTACTTGGGAACGTAAATGATTGCCAAGTTTAACTTGGCAGGTAAAGAATGCGTTCCCAAGCTCAGCTTGGGAACGAGAAAAAAAACTAAAAACTAAAAACTCGAAACTCAAAACTTAA	d__Bacteria	p__Desulfobacterota	c__Desulfobaccia	o__Desulfobaccales	f__0-14-0-80-60-11	g__0-14-0-80-60-11	s__0-14-0-80-60-11 [species 10727]	0.60288	2998981	76.3
FREE044314	8	igr_000104	FREE044314_c113	7994	8302	CO_R	gyrB	DNA gyrase subunit B	C	17	1.43826	0.45965	0.000306665	0.00660502	FALSE	TAAAAA	CTGACA	235	258	TTAAAGCGGCGTTTCCTGATATAAAATTAACCATGGGGATGCGTCAGCCCACCGAGCGGGACCGGTTCCGGAAGGGCGTCAAAGAGCTTCTCTGTCACACAATCTCTCCCCCCCAAACCTGAATGATCTGCTTAAACGGACCAGCAAGCTCCGGGGGAGTGAGGGATGCGGGGTTTGTCAACTTGAGCGCCGGGACGGCAGGTTTTAGCCAAGCAGATGCTGCGCGGCGCTCAGGCTGACAGCCAAATCAGCACTAACTAAAAATCTGCCAAGTGCCTCAAAGGACTCATTTTGAGGAGGAGCGTTAAA	d__Bacteria	p__Desulfobacterota	c__Desulfobaccia	o__Desulfobaccales	f__0-14-0-80-60-11	g__0-14-0-80-60-11	s__0-14-0-80-60-11 [species 10727]	0.60288	2998981	76.3
FREE044314	9	igr_000244	FREE044314_c137	1930	2123	CO_R	der	GTPase Der	B	16	0.4456	0.444864	0.000259998	0.0161799	TRUE	TAGAAT	CTGCCG	115	137	AAGGCCGGACGCTACTGAGGTCCAGGGGGAATGATTATCCGATTAATCATTCCCCCTTTTTAAAATTGCGCTAAGCGCCATTCCCGGTTAAGGCAGATCGTCACCACCCTCTATCCTGCCGCGCTTCCTGACTGTGGTAGAATAAATTAACTGAAAACCTGATTAATTTGGCCCCGGCCTTCGGAATCAAAGAA	d__Bacteria	p__Desulfobacterota	c__Desulfobaccia	o__Desulfobaccales	f__0-14-0-80-60-11	g__0-14-0-80-60-11	s__0-14-0-80-60-11 [species 10727]	0.60288	2998981	76.3
FREE044314	10	igr_000106	FREE044314_c113	10522	10779	CO_R	dnaN	Beta sliding clamp	C	16	1.01779	0.444516	0.000286665	0.0257019	FALSE	TATTAT	TATTAA	213	235	GGGGGCGGCGAACTGCCGGTCGCTTTTAGGTTTTCATCCGGGTCTGCTAGAGCCTTTGTCCAACCGTGCCGCTTTTCGACATTCCCGGCGGCCGGCTCCCGGGTGCAGGTCCAATAACTGGCAGGCCAGCGCGGTATCGGTTAAAGTGATGGTTCATAATAAACCTAATAAAAAAAATAACTTGACCCAGTTATCGACAAAACCCCAGGCCCTTATTAAGACTGTTAAAAATTCCTATTATTTTAGGAGAACCTCGAC	d__Bacteria	p__Desulfobacterota	c__Desulfobaccia	o__Desulfobaccales	f__0-14-0-80-60-11	g__0-14-0-80-60-11	s__0-14-0-80-60-11 [species 10727]	0.60288	2998981	76.3
FREE008265	1	igr_000237	FREE008265_c137	668	953	CO_F		Putative TrmH family tRNA/rRNA methyltransferase	C	17	0.499604	0.564515	0.000239998	0.074729	TRUE	AACAAT	CAGCCG	252	275	AACAACAATAGACAAGCTTGAAAACGGCCGCTTGAATTTTTCACGTGTAGAGCTGTCTGCGGCGGCATCAAGGGAGAAGGTCTCAGATGATTGGTGAAGTGCGTTTTGTTGGGGAAGGATGCTACGCTTTCGGGCGATGAGCACACCTCCAGGAGCTCCGGGAGCGCCACCAAGTGCGCCGCGTCGGGCGCGGGCACCGCGTGTTGACACAGGACAAGCGACGACTGACCGGTCGGCGCCCGCGGTGCTTACCAGCCGCGATAATCGGTGGCTGAAACAATTTCGC	d__Bacteria	p__Acidobacteriota	c__Terriglobia	o__Acidoferrales	f__UBA7541	g__Acidoferrum	s__Acidoferrum [species 12104]	0.55521	3317051	74.14
FREE008265	2	igr_000221	FREE008265_c134	4712	4976	CO_F	recA_1	Protein RecA	B	17	0.834182	0.525374	0.000419997	0.00294665	TRUE	TATTTT	TTGCTT	3	26	TGTTTGCTTTTTGTTCGCCTAGGTGCTATTTTGTCCTCAGAGTTTTCAACAGGCCGTCAATTTTGCACTGTCGCTCGCATGGTTCGGAAGTCCAGCAACGTGAGAAACTCATCCGAGCCGGTCATTCTGTGCAGGCCGGTTTGAAGTTAGCGAACCGAAATAATAATTACGTATAATAATTACGTATTCATTAAGTTAACTACTCATTGCACCAACGGCATGATCCAGATAGCACCGAGTAAACATTCCCTCACCGAGGTGTTGC	d__Bacteria	p__Acidobacteriota	c__Terriglobia	o__Acidoferrales	f__UBA7541	g__Acidoferrum	s__Acidoferrum [species 12104]	0.55521	3317051	74.14
FREE008265	3	igr_000740	FREE008265_c194	1311	1670	CO_F	typA	GTP-binding protein TypA/BipA	B	17	0.823254	0.49721	0.000326664	0.0276065	TRUE	TAAACT	TGGTTA	214	237	AAGCCCCCGTGTTTATCGCGCAGGAGCGAAATCTAGCATCGGGGTGTGGGCCCGTCAAGTTTGCGCCGCCGTGCCTGCAAAAGCGTTGCATCTACACTCAAACAGGCCATCCGGATCAAGCCAAGCGGAGCAACAAAAATTGAACCAGCTAACTAAACGCTCGAATAACTAACCAAACTGGTAGTTCTTGCCAAGCGACACGTTGCGACAATGCTGGTTACGCACCGTTGGGTCTGATAAACTGATGTAGCTCGACCACACCTGAGAATTGAGGAGAACCGTCCGGGCTGCTGGTTGTTTCAGCAGCTATTTTTGTCTTTAATGCCTGGCCGCCACGCAGCCACTCGACGCTAAAATTTT	d__Bacteria	p__Acidobacteriota	c__Terriglobia	o__Acidoferrales	f__UBA7541	g__Acidoferrum	s__Acidoferrum [species 12104]	0.55521	3317051	74.14
FREE008265	4	igr_001116	FREE008265_c54	15760	16196	CO_R	pnp_1	Polyribonucleotide nucleotidyltransferase	C	18	1.23909	0.489834	0.000193332	0.015034	FALSE	TATGCT	TTGACA	220	244	GAGTCAGATAGCGGCATGGGCGAGAAATCAGAGAGTATAGCGGTTAGGAAAGTACGCATGCGTCGTGAGGCTGGGCTTTGTGACGCGTGTGGGAAGGCCCCGTGCGTGTGCATGCGTCCCAGACGAAAGCAGAAGTTCGCTAAACGTAAAACTCCAAATCTACCTCGCAAACGAACTTAGACTTCAAGCTGACAGACCCGATTTTTCTACAGTCGATTCATTGACAGGGAGTTGAGTCGGCGAGTATGCTTTTGCCTAGGTTGCGGCGTTCCTCGTGACAATTCCAGCAGTTTTGGCAGTGCTTGCAGCGACGCCCGCGGCACTTTTTCCTTAGCGACCAACTAGACGGTCCACCTCCTTGCACGGCTATCCAAGTAGGGATCTCGCAAGGAACTTTTTCGACTAAACAGGGATACTTATCCCGGAGGCCTACAAGC	d__Bacteria	p__Acidobacteriota	c__Terriglobia	o__Acidoferrales	f__UBA7541	g__Acidoferrum	s__Acidoferrum [species 12104]	0.55521	3317051	74.14
FREE008265	5	igr_000091	FREE008265_c11	24382	24946	CO_R	dnaN	Beta sliding clamp	C	17	0.583488	0.462658	0.00106666	0.0117645	FALSE	TAAAGT	TTTATA	504	527	TTCTCGACGCCAATCTTCAGACTGGCGCTTTTTGTAACAGAAACGGTCTGACAGAAACCCATCTAAACGCGAAGTTGTTGTACCGTCCCTATATTTCGCCTGAAGCCACTCACGCATTTCTTCGTCTCCGCTTTGCGGGCGAGTCCACTTTTGCAGCCGAGAAATCTATCTTCGTGTGTCGCGCAAGCTCGGCCGTTTCTCTACGCATACTGTGAACAACCGCTGCCAAAGCTTTGAATAAACTGTTAACCGTGAAGGAAGAATTTCGCGTCGACACAACTTCAATCGACTTGATGCTCGGCTTTTCCGCGATTCCCACATTGCGCCACTTACACATCTCCGTGCCATCTCGCACGCACCACATGTGCTTGTCGCGATTTCCACCAATCCACAGCAGTCATCAACACAACAAGCCTTATAATTTTCTTAATCAAATTCAAAAACCCTGTTGCTTATGAAATCCTTTATTCGCTCATTTCCACAAGACCAATCAGCGCATTGCGCTTTATACTTCTTACGAAAACGGGTAAAGTACGGCAGCGGTATAACTGCATAAGGAAGGCCA	d__Bacteria	p__Acidobacteriota	c__Terriglobia	o__Acidoferrales	f__UBA7541	g__Acidoferrum	s__Acidoferrum [species 12104]	0.55521	3317051	74.14
FREE008265	6	igr_000320	FREE008265_c144	9068	9265	CO_F	lon2	Lon protease 2	C	16	0.871723	0.445944	0.000673329	0.0173629	FALSE	TAAGAT	TTTATA	63	85	GTGGTGGGTTATCTTATTGAACATATGTAGTTTAGTATTGCAAGGAAAGGGGAAGGTGAGGGTTTTATAATTGAGTGAAATACACTAAGATTTTATGCTGCAAGTACTTATATCTTGGAGCACCTTTTTCTTTTTCATCGCATCTAACGCTTCATAAGCCCGGACCTTTCTCCTCCGCGCTTTAGATTAGGGGACATA	d__Bacteria	p__Acidobacteriota	c__Terriglobia	o__Acidoferrales	f__UBA7541	g__Acidoferrum	s__Acidoferrum [species 12104]	0.55521	3317051	74.14
FREE008265	7	igr_000326	FREE008265_c145	9769	10079	CO_R	qrcA	Menaquinone reductase%2C multiheme cytochrome c subunit	C	18	0.218606	0.425622	0.00143332	0.0224673	FALSE	CAAAAT	TACATA	156	180	GCTGCAGGAGCCGTCCAGCTAAGAACCGTCGTAGCACCGGAACCTTAGGTTGAAGCCGCTGACAACATACGAGCCGGTACTTCGGCTGACAGGCGCTCCAGAAATATTTAAGTCCGTCACGATAATTTCTTTTAACCAATCCTTCATTTTTGAATCTACATAGTGTTGTGGCGCATTTCTCAAAATTCGAACTTATCGTCGGCTTCAACCGATATTTCGCGGACAAATTGCCGCATACTTTGTTGCATTCCAGAATGTTTTGGTGGACACTAACGCGTTAACGGACCCGGGCATGCACTTCCCGGATAGAG	d__Bacteria	p__Acidobacteriota	c__Terriglobia	o__Acidoferrales	f__UBA7541	g__Acidoferrum	s__Acidoferrum [species 12104]	0.55521	3317051	74.14
FREE008265	8	igr_000138	FREE008265_c118	7497	7689	CO_R	valS	Valine--tRNA ligase	C	18	1.71472	0.423298	7.99995e-05	0.0215411	FALSE	TATAGT	TTGACG	82	106	GTTTCTTCCCTGCCAGTCTTCCAAAATATTTTTATTCGAATTAATTTCAGCGGCGCTGGGGTGCAGTGAATGTGGGGCATAATTGACGTCGCCGCTTTGTCCCTCGTATAGTCGAAGACTATTCTCGAAAAGAAGTCGTCGGTGAAGTTTGAATGGCAGATGGTGCCAAGTATTCGTGGAGAAATGTGCGTTA	d__Bacteria	p__Acidobacteriota	c__Terriglobia	o__Acidoferrales	f__UBA7541	g__Acidoferrum	s__Acidoferrum [species 12104]	0.55521	3317051	74.14
FREE008265	9	igr_000685	FREE008265_c184	6328	6812	CO_R	rnr	Ribonuclease R	C	18	-0.147819	0.40114	0.00377997	0.017828	FALSE	CATCCT	TTGTAA	220	244	CCTTCGTCCCCCGTCCATCCCTTCAGCGACCATTCCCGTCTATACCGAGGTCGGGTGGCCCATCCTCAGGTTTCTTGTGGGTTTACCTGCCGTGGCAGGTGGGTCTTGTAACGTGGAAACACCCGGTCTGATTGTTCGAGAAGTTTTCAAGAAGTAATGTCCAACAAAAACTGAAAAAACGCGGAGGGTGGCCCACCCTCAGGTTTTTGGAGTGTGGGTCTTGTAACGTGGAAACGCCCAGGTCCATCCTCAGTGAAACTAATTCGAAGTAGCAGAAAAAAAAGAGAAGGCGGGCCAGGTCGTCCCGCCTCCTCGCATTCCCCTCTCGGGGAGAACCAGCTAGTCTGACGGAGGGTGACTAACCGGTCGTGTGTTGGCCTGCACATGAAACCCCGCCCAACACCAAAAAGTTTCGCGCTCCCCAAAAAAAGTTAAGTAGAATCGTTGCGGTAGCTTATAGCTCGTTAGCCACATCCAACCACCTA	d__Bacteria	p__Acidobacteriota	c__Terriglobia	o__Acidoferrales	f__UBA7541	g__Acidoferrum	s__Acidoferrum [species 12104]	0.55521	3317051	74.14
FREE008265	10	igr_000154	FREE008265_c120	20088	20205	CO_F	msbA_1	Lipid A export ATP-binding/permease protein MsbA	C	17	1.44773	0.397587	0.000379997	0.015034	FALSE	TAGCGT	TTGACA	59	82	AACTTGGATGACCGCTTTCTGGAGGGTCGCACGCGTTTGCTGCCAGACTGGGCGGTAACTTGACACACCCTCTAGCGGCGAATAGCGTACCAAGAGAACCGTTCGGGGAGTCTGAAGC	d__Bacteria	p__Acidobacteriota	c__Terriglobia	o__Acidoferrales	f__UBA7541	g__Acidoferrum	s__Acidoferrum [species 12104]	0.55521	3317051	74.14
FREE022905	1	igr_000828	FREE022905_c8	48643	48821	CO_F	xylF	D-xylose-binding periplasmic protein	B	16	-0.7561	0.513347	0.00910661	0.00229998	TRUE	TAGTTT	TTGTTT	15	37	AGCGCTCGCATTTTTTTGTTTTATCACAAAAAAATGCTAGTTTGTTTGTTTTTGTTGCGATGGAAGCGCTTAAATTGTGCGAATATATCGCAAATAAGTGAAGAAAAGAAAGAAAACGCTTTCTTTTTCCTGTGTTACGCTTAACATGTAAATCATATGAAAAACAAGGGGGAATACGT	d__Bacteria	p__Bacillota	c__Bacilli	o__Bacillales	f__Anoxybacillaceae	g__Anoxybacillus	s__Anoxybacillus tengchongensis	0.41514	2591443	99.44
FREE022905	2	igr_000286	FREE022905_c19	42567	43378	CO_R	metG	Methionine--tRNA ligase	C	18	-0.313148	0.50458	0.00286665	0.0270849	FALSE	TATATT	TTGACA	673	697	AAAAGTTTCTCTAGAAAAATCTAGAGAAACTTTTTATTTTGATTGTTGAAGAAGGTTTTGAATTTCTTGTAATAATGCTTCTGCGCCTTCTTTGCTTAAAATGATTTTTCCATCAGCAAGTTTAAAGTTGTCATCAGATACTTCCCCAGTAACTAAGCAAGTCATGTTTGGCTTGTATTTTTTCAAAATGATGCGTTCATCATCTACATAAATTTCTAACGCATCTTTTTCTGCGATTCCTAATGTACGGCCAATTCGATTGGAATAACAACACGACCTAATTCATCGACTTTACGAACAATACCTGTTGATTTCATATTCTTTCTCCTCTCCTTTTTTTCATCTTTTTTCGTCAATATTCGACAAAATCTCTATGGATTTATCATAACAACTTTTCCATTAAGCGTCAATCCTTTTATATGCAACAATAAAAAAAAATGTATGTTTTACATGTCGTTGCATATAAAATTCGACAAAATTATAGTTGAAATGACAAAAACCAAATGATTTTACAAGAGATGCATAACAGTTTTTAACTACTTTTCAAGACGATACAAACCTTATTATAAGGATTATTCGACAAAATTCAACATAAATTCGACAAAATCCTCGTTATTTTTTCGACAAAATTCGACACAAGTGAGCTGTTTACCGACAATCTCATGTCGAATAGTTGACAGCGCTCTCTATTTTTATGTATATTTTGGTGAGATAAGAGGAATAGATGTATTGATCAAGAATACAAGTATGTAATCGCTCTCGTCCTTTGGGCGGGAGCGTTTCTACTACACGTGCAACAAGGAGGGGTAAAA	d__Bacteria	p__Bacillota	c__Bacilli	o__Bacillales	f__Anoxybacillaceae	g__Anoxybacillus	s__Anoxybacillus tengchongensis	0.41514	2591443	99.44
FREE022905	3	igr_000749	FREE022905_c6	146016	146458	CO_R	yqeN	putative protein YqeN	C	17	-0.00403329	0.474112	0.000566663	0.0659192	FALSE	TAGGGC	TACCCG	294	317	CATACAAGAAAAAAGAGACTGCAACAAGCAATCTCTTTCGGGCGTTCATTATGCACCGAAAAATTTTACAAGTGTGGCGATAATGAACATAGTGGCGAAAAAGCCGAATGATACGATGAAGCCAACTGCCGAGTCAACGGCATCGTTGCGCGTACATTGAACGTTTTTTTCAAATTCGTTCATGACCATCCCTCCTATTTTCTCACCATTAGTATAAGGGAAAAATGAAAGAAAATCTACATCGTTGACAACAGTTGTCACAAATAGTTCGCGCCAGATCGGAAAAGATAATGATACCCGTTGGACAAATGAGTTCCTAGGGCTTGTTTTCCAACGTTTAAATAAATGGGAGTTGGCAATTTTCGTTTGCTAACTCCCTTGTAAAATGCTCCGAAACGTTGTATGTTCTTTAAAGAAAGTCGATGAAGAATGGGGAAGAGAAC	d__Bacteria	p__Bacillota	c__Bacilli	o__Bacillales	f__Anoxybacillaceae	g__Anoxybacillus	s__Anoxybacillus tengchongensis	0.41514	2591443	99.44
FREE022905	4	igr_000867	FREE022905_c8	135640	135750	CO_F	ytrA	HTH-type transcriptional repressor YtrA	C	17	0.730676	0.470996	0.000659996	0.0380797	FALSE	TATAAT	TTTACA	40	63	AAGCTGCCTTTTGGGCGGCTTTTTAATTTTTTAGAAACTATTTACAAAAACCGTGTTATTTAATATAATACAGTTATTACAATTAGTACAGAAAAGGAAAGGGGGGACGAT	d__Bacteria	p__Bacillota	c__Bacilli	o__Bacillales	f__Anoxybacillaceae	g__Anoxybacillus	s__Anoxybacillus tengchongensis	0.41514	2591443	99.44
FREE022905	5	igr_000707	FREE022905_c6	34879	34991	CO_R	spoIVB	SpoIVB peptidase	C	16	-0.231513	0.469927	0.00286665	0.0769186	TRUE	TATATT	TTGTTT	15	37	ATACCAACATTGGCATTGTTTTTTCATTTTATTCTGTTATATTTCACTCGTTTCAGGCAACATTAAATAGTGTAGGATTCGGTGTGTACGTAGGAACGAGGAGAGTGAAGACT	d__Bacteria	p__Bacillota	c__Bacilli	o__Bacillales	f__Anoxybacillaceae	g__Anoxybacillus	s__Anoxybacillus tengchongensis	0.41514	2591443	99.44
FREE022905	6	igr_000155	FREE022905_c12	43932	44015	CO_F	purU	Formyltetrahydrofolate deformylase	A	18	0.220339	0.464103	0.00215999	0.000799995	FALSE	TATTTT	TTGTTA	36	60	AAAATAGTCGGGGGATGTTCTCGACTATTTTTTTATTTGTTATAATAGAAGCTATTATTTTATTTTTGTTTAGGGGGAGTTACA	d__Bacteria	p__Bacillota	c__Bacilli	o__Bacillales	f__Anoxybacillaceae	g__Anoxybacillus	s__Anoxybacillus tengchongensis	0.41514	2591443	99.44
FREE022905	7	igr_000144	FREE022905_c12	13882	14049	CO_F	hoxK	Uptake hydrogenase small subunit	C	18	-0.796491	0.44286	0.00648662	0.0760434	FALSE	GAGGAG	TTGTAA	134	158	AAGGCGCTTTTTCTTTTTCTGTTTTTCTACTTATTATAATAAAAACTATTTTCATGTTGTTAATATATTTAAGAACATTTTGTGACAATTATCCCTTAAAAATAACATAAAGGGAAATAATGATATATAATCAATTGTAAACGTTATCAAGTAAAGGGGAGGAGTTAT	d__Bacteria	p__Bacillota	c__Bacilli	o__Bacillales	f__Anoxybacillaceae	g__Anoxybacillus	s__Anoxybacillus tengchongensis	0.41514	2591443	99.44
FREE022905	8	igr_000890	FREE022905_c9	40226	40433	CO_R	rny	Ribonuclease Y	C	17	0.256815	0.435261	0.00128666	0.0270849	FALSE	TAAAAT	TTGACA	77	100	AAAGAGGCACGTTGTGTCTCTTTTTGTTTTATTTTGTAATTTGAACCATATGAAACGCTTTCCCACAATGACAAGCCTTGACAATATGAAAGGTCACCTTTAAAATGTACATGTATATTTGACAATTTTGAAGTGTATGTTGAATGGTTGCAATGTACATGCCGACATTGATGAAGTAACGAATTTATAGCAAGAGGAGGTGAGGACA	d__Bacteria	p__Bacillota	c__Bacilli	o__Bacillales	f__Anoxybacillaceae	g__Anoxybacillus	s__Anoxybacillus tengchongensis	0.41514	2591443	99.44
FREE022905	9	igr_000278	FREE022905_c19	19554	19647	CO_R	pnp_2	Polyribonucleotide nucleotidyltransferase	C	18	0.980043	0.432732	0.000659996	0.0270849	FALSE	TATAAT	TTGACA	21	45	GTAAGATAGGCAGAAGGCTTATTGACACTTGTTTTTTTCATTATGTATAATGAAAGAAACGATTTTTCAGATTTTAAGGAGGAGCACTTTTTTT	d__Bacteria	p__Bacillota	c__Bacilli	o__Bacillales	f__Anoxybacillaceae	g__Anoxybacillus	s__Anoxybacillus tengchongensis	0.41514	2591443	99.44
FREE022905	10	igr_000697	FREE022905_c5	174263	174418	CO_F	dnaN	Beta sliding clamp	C	18	0.233979	0.418256	0.00275998	0.0187576	FALSE	TACTAT	TATCCA	75	99	TGTGAATAACTGTTTGGTGTTTGTGCACAGACTGTCCACATGTGGATAGTCTGTGCTTCCTTTATTTTATTCACTTATCCACATAATCACAGCGCCTAGTACTATGATTAATAGTTTTTTAAAAAATATAATAAATAAATTAGGGAGGTTTTCTTT	d__Bacteria	p__Bacillota	c__Bacilli	o__Bacillales	f__Anoxybacillaceae	g__Anoxybacillus	s__Anoxybacillus tengchongensis	0.41514	2591443	99.44
FREE090836	1	igr_000060	FREE090836_c151	1502	1651	CO_F	rpsL	30S ribosomal protein S12	C	17	1.8546	0.416188	0.000226665	0.00895352	FALSE	TACAAT	TTGACA	48	71	TTAAGTGCCCGCAGCGGCATTTATGCTTGCTGCGCCGCAATATTTGCCTTGACACTCGGACGGCCGGTTCCTACAATCGCCGGCCTTTGTCTTCAGGGGCAAGGGTCGGGCGTTGGCGCCCGTAAAATTAGCAAATCTCCAAAGGTATTT	d__Bacteria	p__Pseudomonadota	c__Gammaproteobacteria	o__Steroidobacterales	f__Steroidobacteraceae	g__Bog-1198	s__Bog-1198 [species 13833]	0.61466	2511807	54.49
FREE090836	2	igr_000167	FREE090836_c235	2710	2940	CO_R	garR	2-hydroxy-3-oxopropionate reductase	C	17	1.24647	0.410877	0.000126666	0.0399002	FALSE	TAGGCT	TTGCCG	168	191	GCGCGAACTGCGGAAGGCGCCTGCCCCAGCGGCGGCACAACTCCAAGCGCTTGCCCCCGGCGGCGGCCCGACTCCAAACGCCCGCTTGGCGCAGCGCCGGCGGCTATAGATTGTCCCATGGCGGCGGTCGCCGTTCACTTGACTCCGGTCCCTACAGATCCGCGCGCTTTGCCGCGGAACCCGCAAAGCCTTAGGCTACCGTCCTTTGGCTGAATCTTTAGGACCATTCAC	d__Bacteria	p__Pseudomonadota	c__Gammaproteobacteria	o__Steroidobacterales	f__Steroidobacteraceae	g__Bog-1198	s__Bog-1198 [species 13833]	0.61466	2511807	54.49
FREE090836	3	igr_000041	FREE090836_c136	1822	1942	CO_F	pstC	Phosphate transport system permease protein PstC	C	16	0.990049	0.375638	0.000526663	0.0357993	FALSE	TACTTT	TAGCAG	65	87	GCGCGTCTTCGCGGATTCGCTAGCCAAGATTCAGGTAGTTAAGATACGGTAGGTCGGGCCCGGCGTAGCAGTATGCCGGGCCCGACGTACTTTAGGCGCAACGCGGAGCGGAATTGACATC	d__Bacteria	p__Pseudomonadota	c__Gammaproteobacteria	o__Steroidobacterales	f__Steroidobacteraceae	g__Bog-1198	s__Bog-1198 [species 13833]	0.61466	2511807	54.49
FREE090836	4	igr_000062	FREE090836_c153	484	574	CO_F	rpmI	50S ribosomal protein L35	C	18	1.03618	0.349383	0.000333331	0.0716549	FALSE	TATAAA	TGGCAA	48	72	GCGGCAGACCTTAAAAATCTGCCACCCCGCCTGTAGCGGCGACCTTGATGGCAAGGCGCTTGTGAGCAGGGCTATAAATTAGGAGTCGATC	d__Bacteria	p__Pseudomonadota	c__Gammaproteobacteria	o__Steroidobacterales	f__Steroidobacteraceae	g__Bog-1198	s__Bog-1198 [species 13833]	0.61466	2511807	54.49
FREE090836	5	igr_000423	FREE090836_c420	3843	3949	CO_R	rpsF	30S ribosomal protein S6	B	18	1.04974	0.341422	0.00375331	0.00299331	TRUE	TTCCTT	TTTTTT	33	57	CCAAAACTCGCTTTAAACGTATCCTTCGCGCTCTTTTTTGCCGGGTAACCGGCTTGATTCCTTGCCTCACCGCTCGCAACGGGAGGCTTAAACCATAGGGAAATACA	d__Bacteria	p__Pseudomonadota	c__Gammaproteobacteria	o__Steroidobacterales	f__Steroidobacteraceae	g__Bog-1198	s__Bog-1198 [species 13833]	0.61466	2511807	54.49
FREE090836	6	igr_000303	FREE090836_c34	8568	8674	CO_F	lolD_1	Lipoprotein-releasing system ATP-binding protein LolD	C	16	-0.330811	0.339018	0.00557996	0.0804114	FALSE	TGCGCT	TTTTCT	5	27	CGTCGTTTTCTAAAATCGACCAGCGGCTGCGCTTTTCGACGCGACCTGGGACGGCGACGGCCGTTACCTTTTGGCACACGCATGGCGTGACCAAGGGGTAATCCCGC	d__Bacteria	p__Pseudomonadota	c__Gammaproteobacteria	o__Steroidobacterales	f__Steroidobacteraceae	g__Bog-1198	s__Bog-1198 [species 13833]	0.61466	2511807	54.49
FREE090836	7	igr_000192	FREE090836_c257	13217	13333	CO_R	gap	Glyceraldehyde-3-phosphate dehydrogenase	C	16	0.948519	0.308119	0.00221332	0.00989138	FALSE	GACAAT	TTGATA	66	88	GGCAAGATTCGGGGTTTCTAACGCTCGCGTAGCGAGCGCCCAAAGGTCGGGGTCGCTTCGACCCCGTTGATAGATGCGCGAAGCGCATGACAATCTGCGCGAAGCGCATGAGGAAGT	d__Bacteria	p__Pseudomonadota	c__Gammaproteobacteria	o__Steroidobacterales	f__Steroidobacteraceae	g__Bog-1198	s__Bog-1198 [species 13833]	0.61466	2511807	54.49
GUT276868	1	igr_000448	GUT276868_c3	45088	45376	CO_F	rpoB	DNA-directed RNA polymerase subunit beta	C	18	0.458905	0.569849	0.00115999	0.017828	TRUE	CATAAG	TTCTCC	183	207	GATCCAAATCCGACACTAAATAGGTTAAGAACGCTCCACATTATGTTTGCGTTCTTAACCTATTATAATCTATCATCGATGCCCCCAGGACGTCGATGATTACGTGCGAATGGACCCCTGTGTCCAAAGTGACTGCCTTACATCTCACAACTTAAGGCATAATCCTCTCTCAATCATATTCCTTTCTCCGATAAAACCGCCGGGTGGCATAAGAAGCTTTTGCAGTTTTTGAAAACATAGATAGAAATTCCTTCGCCGCCCCCGGCAATAAAGAACTAAATCCCAACCA	d__Bacteria	p__Bacteroidota	c__Bacteroidia	o__Bacteroidales	f__Muribaculaceae	g__CAG-485	s__CAG-485 sp900321585	0.52824	2994513	95.9
GUT276868	2	igr_000388	GUT276868_c26	33926	34061	CO_F	rpsA	30S ribosomal protein S1	B	17	0.166376	0.522722	0.000359998	0.0096866	TRUE	TATCTT	TTGTGT	7	30	ATTAAATTTGTGTAATTCAGAATAAAATGCTATCTTTGCGCGCGGAAAACCAAACCCGCCTGCGCGGGGTGGCTAAAAACCGGTAAAACGGTTTCCAAGAGAGTAGAAAAGTAAAGTTTATTTATTAACCAAATTA	d__Bacteria	p__Bacteroidota	c__Bacteroidia	o__Bacteroidales	f__Muribaculaceae	g__CAG-485	s__CAG-485 sp900321585	0.52824	2994513	95.9
GUT276868	3	igr_000025	GUT276868_c1	90437	90792	CO_F		hypothetical protein	C	17	-0.114289	0.52069	0.00142666	0.046697	FALSE	TAAAAA	TTGCAA	254	277	CGACTATTTTAATAAAATTCATACCTTTATGCAGGGTCGCAAACCGAAATTTGCGGCCCTGTTGTTTTAGTAGCGCGGACTGTCCCCAGCCGCGCATAAAAAATGACCAAAGTCCATATAAAATTTCAATAGGCTTTTTGTCCGTGTTTATGCGCGGCTGGGGACAGCCCGCGCTACTATTTCGCCGCTATCTCTGAACTATAAACCGAAATTTGCGGCCCCGTTGTTTGTATTTTGAAATAAAAGATGTAAATTTGCAAGATAAGAGTCCGTTATATAAAAATTTTTAAGACAGGGGCGGACAACAGGAGCGGTTTGTGGGCAAGTAATAAGATCAAGTAAAATTAGATCGAGCC	d__Bacteria	p__Bacteroidota	c__Bacteroidia	o__Bacteroidales	f__Muribaculaceae	g__CAG-485	s__CAG-485 sp900321585	0.52824	2994513	95.9
GUT276868	4	igr_000682	GUT276868_c49	18183	18702	CO_F		AAA domain%2C putative AbiEii toxin%2C Type IV TA system	C	16	-0.194528	0.520071	0.00173332	0.0462453	FALSE	TATATT	TTGCAG	470	492	CAACCATAACGTCATCGGGAATTCGGACAAGAGGACGGTAGAAACCGGAGTACGTAAAAAACGACCGCTGAAAATCCACGATTTTCAGCGGTCGTTTATGGGTTGATAAACCCTCCTGTGATCCGCCTGGTGTCGGATATTTTACACTCAACTGAGTTGATTTGTAGCGTTTTATCTTTCGTGTCCCTATTCCTGACCACGAATTGCACACGGCATGATTTCATCGGTTTTCCATGATTTGCCATGTGGATGTGACCGGGACCTCTTTCCCGGAAGGTGATTGAGTGTCCTCATTCACACCGCAAAGATAGCCGTTTTTATCGGTTCGGACACCATTTTCGATGTTAAAAATCGTGATTTTTGATTGGATAATTTCAATTAAGCGGTCTCGTATGGCGCAATTTGATTTTAGTATTGGAGCAAAATATCCCAAAATAAGAATTAAAACCGCTGAAATTTCGATTTTGACTTTGCAGTGCGGCGGATTTTCGCTATATTTGCACCATTAAACGCATCGGAT	d__Bacteria	p__Bacteroidota	c__Bacteroidia	o__Bacteroidales	f__Muribaculaceae	g__CAG-485	s__CAG-485 sp900321585	0.52824	2994513	95.9
GUT276868	5	igr_000591	GUT276868_c4	35290	35505	CO_F		JCVI: succinate dehydrogenase (or fumarate reductase) cytochrome b subunit%2C b558 family	C	18	0.515895	0.46513	0.00142666	0.0173629	FALSE	TAAAAA	CAGACC	163	187	TCCGGTCTCAACCCATACGCAAGGCGTGTCAGGACTTCGGTCCCGACACGCTTTTTTTAATTTTTATCGCTAAATATTTCCTCAATTGTCAAAAGTTGTGTAAATTTGCGAAATTAGACGCGGTACCCTGTTTTGAGTACCGCCCCGATTACGCGAAATTACGCAGACCGAACCCGAAATCAACATATAAAAACAAACAAATAATACAGAACATCT	d__Bacteria	p__Bacteroidota	c__Bacteroidia	o__Bacteroidales	f__Muribaculaceae	g__CAG-485	s__CAG-485 sp900321585	0.52824	2994513	95.9
GUT276868	6	igr_000442	GUT276868_c3	23214	23408	CO_F	valS	Valine--tRNA ligase	C	17	0.404961	0.45819	0.000619996	0.0565798	FALSE	TGTAAT	TTTTCA	90	113	TTCGCATGGGAATTATCGTTAGGAACGATGCAAACGATGCAAAGAAATAGCCTGACGGATTCCGGTCAAACATCGTAAAGATTGTTCTGTTTTTCATAATACAAGGAATTTTTTGTAATTTTGCGCTAAATTAGGGAGTTGCGGTGTGACGCGAAGTGTCATTGGCTGCGACTCCGGCAATATTTACGACGAAAG	d__Bacteria	p__Bacteroidota	c__Bacteroidia	o__Bacteroidales	f__Muribaculaceae	g__CAG-485	s__CAG-485 sp900321585	0.52824	2994513	95.9
GUT276868	7	igr_000192	GUT276868_c17	35384	35532	CO_F		hypothetical protein	C	16	-0.409582	0.415149	0.00353331	0.0886547	FALSE	TAACTT	TGGTTT	92	114	TGTGTGATTATGATCCATAAGCTTCAAGGTCCGCATCAATCGTTATCATCCCTCCTCTTCAGCATAAATCAGAGAAAATCCTAATTCTTTAATGGTTTAATATACGCTTGGCGTTAACTTAAACGTTATATTATATTAAATCATATTTT	d__Bacteria	p__Bacteroidota	c__Bacteroidia	o__Bacteroidales	f__Muribaculaceae	g__CAG-485	s__CAG-485 sp900321585	0.52824	2994513	95.9
GUT276868	8	igr_000088	GUT276868_c11	7635	7834	CO_R	apt	Adenine phosphoribosyltransferase	C	17	-0.140514	0.407662	0.00339998	0.0399002	FALSE	TGGAAT	TTGCGA	85	108	ACAATGATGCAAAAGTTGGCCCGAAATTTGGAGTGGCAACTTATGAAACTCCGCATCAATAAAAGGATCTGAACGGATAAGGATATTGCGATGTTCCACGTGGAACATTGGAATGCGTCCGATTGTTAGCGCTTTGGAGAAGGAAACAGAAAGACAAATAGAATATCAAGAAAACAAAAAATAACATCAAATAAACGAAT	d__Bacteria	p__Bacteroidota	c__Bacteroidia	o__Bacteroidales	f__Muribaculaceae	g__CAG-485	s__CAG-485 sp900321585	0.52824	2994513	95.9
GUT276868	9	igr_000785	GUT276868_c6	43346	43588	CO_R	proC	Pyrroline-5-carboxylate reductase	C	17	-0.371886	0.406004	0.00323331	0.0512018	FALSE	AAAGTT	TTGAAA	0	23	TTGAAAAAGTTTACAAAGTTTAGAAAGTTAAGAGACGTTCCGCATGGGACGTCTCTTTTTTAGTAGCGCGGGCTGTCCCCAGCCGCGTACAGCTAATGACCAAAGTCCTTATGAAAAATTTTCAATAGGCATTTTGTCCGTATCTGTGCGCGGCTGGGGACAGCCTGCGCTACTATCACCACGTCTTTTTGTGTATGTGGCGAAAAATGAGTAATTTTGAAGTCAAGATCAAATTACTCCGAA	d__Bacteria	p__Bacteroidota	c__Bacteroidia	o__Bacteroidales	f__Muribaculaceae	g__CAG-485	s__CAG-485 sp900321585	0.52824	2994513	95.9
GUT276868	10	igr_000201	GUT276868_c18	5017	5126	CO_R	speA	Biosynthetic arginine decarboxylase	C	16	0.515397	0.400908	0.00104666	0.0512018	FALSE	GATAAT	TTGAAA	21	43	CTTTATTGTGAGTTAAAAGAGTTGAAAGAGTTGATAAAGTCAAGATAATACTTGTTAAACCAATATAACCCAAAGGTCTCTCCTTTGATAAACCCAAACCGATAGAAAAA	d__Bacteria	p__Bacteroidota	c__Bacteroidia	o__Bacteroidales	f__Muribaculaceae	g__CAG-485	s__CAG-485 sp900321585	0.52824	2994513	95.9
FREE072363	1	igr_000629	FREE072363_c38	8515	8861	CO_R	priA	primosomal protein N'	C	18	0.962733	0.443242	0.000699995	0.00895352	FALSE	GAAAAA	TATCCA	252	276	GCTTTGCGCACATCGCAAGGGTCAACCCGGACAGACCCGCAAATTTGTCACTGAGGGCTTGACTTATCCCCATGTTGGCGGCAGCCGCTCAGCGAGGGCCTCGATGTTGCGGCGAAGCATGGCCATGCCAGGGCTGCGATGTAAGTCATTGATTCATAAGGATTATTTGGCGGTGCTCACGGCTGCATCAAGCCAAGGCAGTCTCGATGGCACAAGCACTTAGCGCGCGTTTTCGCAGCTTGCTCACAAAGTTATCCACAGATTCTGTGGATGGTTGAAAAATAGGTTTGAACTCAAGGGCTTAGACGCGTTTTGCAGAAAGTTACGCAAGAGTTGGCGCCCTATCC	d__Bacteria	p__Pseudomonadota	c__Gammaproteobacteria	o__Burkholderiales	f__Burkholderiaceae_B	g__Caldimonas	s__Caldimonas manganoxidans	0.65963	3531816	95.35
FREE072363	2	igr_000727	FREE072363_c45	12990	13286	CO_R	rpoB	DNA-directed RNA polymerase subunit beta	C	18	-0.666529	0.381728	0.00885327	0.0348856	FALSE	CAAGGT	TGGCCA	200	224	TCGGGCGCGACCGCAGGGGCTGGGTGCTGGCAAGGCCCCCAGCCTTTGCGCTTTCCGGGGAAGGCCCCGGAGAGCACCTGCAAAGGGGTCGAACGGCCAAGAGGCCGGCCCCTTTCCAAGTGTTCTCTGATCCGACTGCAGGAGCACGGCTTTGGTCGAGCCTCGGTGCAATGCCGGGGTTGTCCGCCAGCGGCTGGTAGTGGCCAGCCACCAAGCTTCAGACGCAAGGTCTGAAAAGCCAGTCGCCGAACGAAACGCCGTCTACGGCCGGACGGTAGTCTTCGACACGGAGTGTTT	d__Bacteria	p__Pseudomonadota	c__Gammaproteobacteria	o__Burkholderiales	f__Burkholderiaceae_B	g__Caldimonas	s__Caldimonas manganoxidans	0.65963	3531816	95.35
FREE072363	3	igr_000392	FREE072363_c20	7274	7429	CO_F	mshA_3	D-inositol-3-phosphate glycosyltransferase	C	18	0.361451	0.356869	0.00137999	0.0592575	FALSE	CATCGT	TTGCGG	42	66	GACGCCCGCAGGCTCGTGCTATCCTTCTCCGGTTGGCCGAGTTTGCGGCAACTTCCTTGCGGCCCTCATCGTTTTGTCGTCGCGCGTTTGTCGTCCCCACCTGACCGTCCACGCATCTTGCATTTCGTCACCGGAGGCTTCTCGGGAGCCACTCAG	d__Bacteria	p__Pseudomonadota	c__Gammaproteobacteria	o__Burkholderiales	f__Burkholderiaceae_B	g__Caldimonas	s__Caldimonas manganoxidans	0.65963	3531816	95.35
FREE072363	4	igr_000939	FREE072363_c7	120826	120963	CO_R	clpX	ATP-dependent Clp protease ATP-binding subunit ClpX	C	18	1.20921	0.347864	0.000193332	0.0738517	FALSE	TAAACG	TGGACG	28	52	GACCGAACGCTCAGGGCCGTGCCTGCCGTGGACGGTCCAAAAAACAGGACAGTAAACGGGGCCTTTCCTTTGACCCGGGCCCCGTTTTCTTTTGACTTATCATCTTCGACAAGCACCCTCTCAGCCGAGTCCCGAACC	d__Bacteria	p__Pseudomonadota	c__Gammaproteobacteria	o__Burkholderiales	f__Burkholderiaceae_B	g__Caldimonas	s__Caldimonas manganoxidans	0.65963	3531816	95.35
FREE072363	5	igr_000844	FREE072363_c6	39465	39628	CO_F	rpsA	30S ribosomal protein S1	C	17	0.313078	0.322522	0.0050733	0.0168975	FALSE	CACGCT	TTCTCC	54	77	ACGGCCAAAAACCCTGACCGGTCCTGCGAGCCGGCCAGGGTGGTGGGCCCGGTTTTCTCCCTCCTGTGCCGTGCAGGCACGCTGGAAGGCCGGATTCGTCAACCCAACCCGCGGTCGTCCCGGCCGCGCTTTGCCGGTCGCAGGTCGGCACCAGGAATCTTTTC	d__Bacteria	p__Pseudomonadota	c__Gammaproteobacteria	o__Burkholderiales	f__Burkholderiaceae_B	g__Caldimonas	s__Caldimonas manganoxidans	0.65963	3531816	95.35
FREE072363	6	igr_000153	FREE072363_c12	71751	71877	CO_R	braC_3	Leucine-%2C isoleucine-%2C valine-%2C threonine-%2C and alanine-binding protein	C	16	0.00820608	0.305473	0.00329998	0.0795395	FALSE	CATGCT	CTGAAA	66	88	TCCATGCCCCGAAAGGCGTCGTCTGTCGCCAGTGAGACAGTCGCTACGGGCATTCCCTGTACGAGTCTGAAACGAAGTTCTGTAGCCTCATGCTCATTCGCTGCCCAACAGCTCGAGGAGACCGTCG	d__Bacteria	p__Pseudomonadota	c__Gammaproteobacteria	o__Burkholderiales	f__Burkholderiaceae_B	g__Caldimonas	s__Caldimonas manganoxidans	0.65963	3531816	95.35
FREE072363	7	igr_000662	FREE072363_c4	97851	97993	CO_F	aroQ1	3-dehydroquinate dehydratase 1	B	18	0.724925	0.297947	0.00645996	0.0101199	TRUE	CGTGAT	TTGAAA	57	81	GGCACTGGCCGGAGGTCGCGGCCCCATCGTCCGGCCCCATGCCCATGACGAGGTCAATTGAAACAATTTCTCGACTTTTGGCGTGATTTGCGCTTAAAGTTGCGCCTTCGTCTCACAACTTGCGCGTTCGCGCTTTCCACCCC	d__Bacteria	p__Pseudomonadota	c__Gammaproteobacteria	o__Burkholderiales	f__Burkholderiaceae_B	g__Caldimonas	s__Caldimonas manganoxidans	0.65963	3531816	95.35
FREE072363	8	igr_000651	FREE072363_c4	19911	20001	CO_F	tauB	Taurine import ATP-binding protein TauB	C	17	0.680909	0.250046	0.00645996	0.0168975	FALSE	CGTGAT	TTCTCC	46	69	GCCCGCGCCATGCGCCCCGCGACGGGCGCATGGCCGCTGGCCTGGTTTCTCCGACAACCGAGCCCTTCCCGTGATGGCAGGGCCCCCGCGC	d__Bacteria	p__Pseudomonadota	c__Gammaproteobacteria	o__Burkholderiales	f__Burkholderiaceae_B	g__Caldimonas	s__Caldimonas manganoxidans	0.65963	3531816	95.35
animal004378	1	igr_000503	animal004378_c8	42786	42969	CO_F	rpmG	50S ribosomal protein L33	A	17	0.957326	0.63866	0.00094666	0.000139999	TRUE	TAAACT	TTGACA	104	127	ACATGACGGTAAATTACAGCCGCCCGCGGAATTTCCGCGGGCGGCTTTACCTTAAATCCGCGGTTAAAGCAGTTAAATTTTTGCGTATTATCAACCAAAAAAGGTTGACAAGCGTTTAATTGTATGTTAAACTCAAAAAGCATCCGGATTTGGGGTGTAATTTTTTTGTACGGAGTTTTCCATA	d__Bacteria	p__Bacillota_A	c__Clostridia	o__Christensenellales	f__Borkfalkiaceae	g__Coproplasma	s__Coproplasma sp910578565	0.44871	1634099	96.06
animal004378	2	igr_000379	animal004378_c4	22633	22743	CO_F		Ferredoxin	C	17	0.48694	0.582578	0.000959994	0.0516511	TRUE	TATAAT	TTTACA	23	46	CAAAAAATTTTACGGCAACTCCCTTTACAATTCAAAAAAATTGTGATATAATTTTTGCATATTTACGGTGAGTCCGTAATAAACGTATTAAAAAATATTGGAGGAACAAAA	d__Bacteria	p__Bacillota_A	c__Clostridia	o__Christensenellales	f__Borkfalkiaceae	g__Coproplasma	s__Coproplasma sp910578565	0.44871	1634099	96.06
animal004378	3	igr_000393	animal004378_c4	49639	49765	CO_F		Bacterial extracellular solute-binding protein	B	17	1.79377	0.553903	0.000213332	0.00108666	TRUE	TATACT	TTGACA	54	77	CCCGCCTTTTTTGTTACTTATTATAAAAATTTGTTAAAAAGTCAAATATTATTATTGACATGACGGAAACATAGTGTTATACTGTATATGATAACGTTAACATTTGTAAATTCAGGAGGGGAATGTT	d__Bacteria	p__Bacillota_A	c__Clostridia	o__Christensenellales	f__Borkfalkiaceae	g__Coproplasma	s__Coproplasma sp910578565	0.44871	1634099	96.06
animal004378	4	igr_000176	animal004378_c18	3071	3196	CO_R	rsmA	Ribosomal RNA small subunit methyltransferase A	C	17	0.417783	0.545141	0.000959994	0.0516511	TRUE	TATAAT	TTTACA	67	90	AAAGTTAAAGCCTGCGCTTTTCCGCGCAGGCTTTTTTCTCATAAGTGAGGTAAACGTAATAATTTCGTTTACAAAATTAGTATGGTCTGGTATAATCGGTCTATACTTTCAAAGCGCAGTTAAAAT	d__Bacteria	p__Bacillota_A	c__Clostridia	o__Christensenellales	f__Borkfalkiaceae	g__Coproplasma	s__Coproplasma sp910578565	0.44871	1634099	96.06
animal004378	5	igr_000394	animal004378_c4	62308	62577	CO_F		NCBIFAM: Lsa family ABC-F type ribosomal protection protein	B	17	0.321163	0.536004	0.000806661	0.00383997	TRUE	TATAGT	TTGCAT	27	50	AATTTTTACCGTGTGCGGCGGTTTCGGTTGCATTGGTTAAAAAAACGTGCTATAGTGAGTACAGACTGAATTTCGGGGTGAAAGGAGTGTATAAATTTTCTTGCTGAATTTCATATTTTAAGTCTGCGGGGCGCGTTTCCCGCCGGCTTATGTTTTGCAAGAAAGTTTAATCTTTATTCGCTGAATACACAGTCGTAAAATATGTTTAGTTTATTCGGGTTACGGGATTAATTTTCCGTAACTCTTTTTGTCGTTAAAGGAGGATTATTC	d__Bacteria	p__Bacillota_A	c__Clostridia	o__Christensenellales	f__Borkfalkiaceae	g__Coproplasma	s__Coproplasma sp910578565	0.44871	1634099	96.06
animal004378	6	igr_000215	animal004378_c2	52356	52789	CO_R	murC	UDP-N-acetylmuramate--L-alanine ligase	B	18	0.309664	0.531418	0.00268665	0.00253998	TRUE	TATTTT	TTGTTT	379	403	TATACGATGAAGAAGAAGCAAAAGCGCAAGTGGGAAAGAGAGTGTCAATATATATTGATAATACTTTGAAACGTCATACAAAGGATTTGAATTTTTCAAGTGATGCAATTTGGTTTGCTGGTACTATTTCGCTTGTATGCTTTTTAATTTTTATAAATTCATTTGTACGGGAAACAATTTTTATCGTTAAGTGGGTTAAATATAAAGCAACGTAAAACAAAAAACAATCAGAAGTAAGATAAATTTTAATTTATTTTTATAATCTTTAATAAAATACAGCGCACTATACTTCATAAACGAAGATAGTACGCTAATTTTTTGTTTACAAGGAAATTTATATAACAGTGACCCTTACGGTGTGCTTTTTTTGCAGTAATTTTTGTTTTTAATGCGGTTTTCGTGCTATTTTTACAAAATTTTTAATAGAATGTATT	d__Bacteria	p__Bacillota_A	c__Clostridia	o__Christensenellales	f__Borkfalkiaceae	g__Coproplasma	s__Coproplasma sp910578565	0.44871	1634099	96.06
animal004378	7	igr_000494	animal004378_c8	23584	23911	CO_F		FeoA domain protein	C	17	0.679026	0.530796	0.000959994	0.00989138	FALSE	TATAAT	TTGACA	189	212	TACCGCCTAATAATAGTATCGGTTAAATAATATCCGCCCCGCGCACTTTTGTGCGCGGGGGTTTTAAGTTTGAAGTGCGCAACAGGTCGGACAGGATTTAAAGCAGTTAAGACACGCCGCCAAACGTAAGGTTTGCGGTGGACCGGCTCAAAAAAATTTTAAAAAAAGTTAAACACGGTTAATTTTTTGTTGACAAACGCAAAAAGGCTGATTATAATAAAACCGTAAAGTTAAATACGGTGTCCTGCAAGGCGCTTTAATTTTTATCAAAAAACTTAACCGTGGTTAAATTTATTTGCCGCGCGACGGTGCGGCTATAAGGAGATAT	d__Bacteria	p__Bacillota_A	c__Clostridia	o__Christensenellales	f__Borkfalkiaceae	g__Coproplasma	s__Coproplasma sp910578565	0.44871	1634099	96.06
animal004378	8	igr_000454	animal004378_c6	6591	6889	CO_F	slyA	Transcriptional regulator SlyA	A	16	0.721348	0.456015	0.00221999	0.00350664	FALSE	TAAAAT	TTTAAA	127	149	CATATACAATATCAATAGAAAAAATTCGATTTATCGGGGCGTTTCAGTTTAGTCATTAGGGCAGTCACCATTTTCAGTCTAATTCGAATATTTAACAAAAGTATTCGGTTAGACTGATTTTTTTTAATTTAAAACCGCAATTTTGCACTTAAAATTATGGTAAAAATAATTGGAATATACCTGATACATTAAGATTTCACACAAAAATCATCAATATGCGGTTGACATTATTTTTTTTAATTCATATAATAAATACGTTAAATTAGTTAGAAGTCGAAATATTTTTTGGGGAAATTGTT	d__Bacteria	p__Bacillota_A	c__Clostridia	o__Christensenellales	f__Borkfalkiaceae	g__Coproplasma	s__Coproplasma sp910578565	0.44871	1634099	96.06
animal004378	9	igr_000291	animal004378_c29	1734	1836	CO_R	mnmE	tRNA modification GTPase MnmE	B	17	1.38647	0.455397	0.000213332	0.0109266	TRUE	TATACT	TTGCAT	30	53	TTTAAAGCGCGGAGCTTCCGCGCTTTTTTGTTGCATACCGGTTATGAATGTGTTATACTCAAACCGTAGGCATAGCTTATAAATTTTTAAAATACGGTGTTTT	d__Bacteria	p__Bacillota_A	c__Clostridia	o__Christensenellales	f__Borkfalkiaceae	g__Coproplasma	s__Coproplasma sp910578565	0.44871	1634099	96.06
animal004378	10	igr_000485	animal004378_c8	6818	7021	CO_F	rpsM	30S ribosomal protein S13	C	18	0.0615119	0.452561	0.000859994	0.0738517	FALSE	TACGGT	TTCCAA	125	149	AAGCAGCGCATACGTAAAAAACGTATACGCGCTTCGGCTTGTTTAAACTGCTTGTTTTTAAGCAGTTTATAGTCTTGCGTTGCCAAAAGTTTAAAAATAATTCCGCTTGCGCGCGCAGCCACCCATTCCAAATTCAGGCGGCGGCGCAATACGGTTCACATACAAACAAAAAAACACCAAAATTTAACGGAGGAAATAAATCGT	d__Bacteria	p__Bacillota_A	c__Clostridia	o__Christensenellales	f__Borkfalkiaceae	g__Coproplasma	s__Coproplasma sp910578565	0.44871	1634099	96.06
animal051907	1	igr_001149	animal051907_c9	72390	72586	CO_R	nifJ_2	pyruvate:ferredoxin (flavodoxin) oxidoreductase	C	17	1.64823	0.572021	0.000119999	0.0210777	TRUE	TATAAT	TTTACA	76	99	CCGCGGGAGGCAGACGGAATCGTTTACTCGCCAAGAATCCCTGGGAAAATTTGTGCAAAAAATAACAAAGCGGCGGTTTACACCGGGAAACAGCCGTGTTATAATAAAATTACATGGGGTTCGGAAGGAGAGAGTTTCGGCCCCCTGTCTTGGAGAGATTGCCGTCCCCGGGCGGCAAATTTACAGGAGGTAAGTTT	d__Bacteria	p__Bacillota_A	c__Clostridia	o__Oscillospirales	f__Oscillospiraceae	g__Dysosmobacter	s__Dysosmobacter sp910578935	0.59351	2988194	94.41
animal051907	2	igr_000537	animal051907_c2	82655	82799	CO_F	ruvC	crossover junction endodeoxyribonuclease RuvC	C	17	1.57686	0.558745	7.99995e-05	0.0561328	TRUE	TATACT	TTGCGC	85	108	CGAAGTACACAGGACAGGCGCCGCCGGTTTGGCGGCGCCTTCTTTATAGATGGGTGCCTTTTTAAGACGCAAGTTGTTTTTGCTGTTGCGCTTCCCGGCCAAATTTGCTATACTAAAGCTGAATGTTAGCCGAAAGGGGCGGACT	d__Bacteria	p__Bacillota_A	c__Clostridia	o__Oscillospirales	f__Oscillospiraceae	g__Dysosmobacter	s__Dysosmobacter sp910578935	0.59351	2988194	94.41
animal051907	3	igr_000993	animal051907_c6	114411	114762	CO_F		elongation factor G	C	17	1.41892	0.514256	0.000119999	0.0182929	FALSE	TATAAT	TTGTAA	249	272	AAGGCGTTTTGCCGGAAGAGACATATGTTTAAGCAGGGGCGGCCCGGAGGGGCCGCCCCCCTTTTTTTGGGGATATGGCGGTCTGCCGGTAGATAGACCGTAGGGGAGAACCTATGCGTCCGCTCTTCTGCCGGGAGCGCCATGGTTATAGGAAAAGGGTACTTCCTGCTTTTCCCATATCTAAATTGACGAAAATTTCACCATCCTTTTGGCAGTCAAGCATAAATGTGATTTTGACCAAAATATTTGTTGTAATCCGCGGCTCCGTGTTGTATAATTCATATATTGGACGCTTGCGGCTTCCGGGGCTCCCCAGCCGCATGGACAGCAAAGATAAGGAGTGGAACGAATC	d__Bacteria	p__Bacillota_A	c__Clostridia	o__Oscillospirales	f__Oscillospiraceae	g__Dysosmobacter	s__Dysosmobacter sp910578935	0.59351	2988194	94.41
animal051907	4	igr_000073	animal051907_c1	201310	202175	CO_R		glycosyltransferase family 4 protein	C	17	1.48064	0.495521	0.000139999	0.0136341	FALSE	TATTAT	TTGACA	728	751	GCCCTCTCTTTTCAGGTCCCGCCGGTGTGCGCGATTCCGCCGGCGGGGCCTTTTTTTCAATCTGTCAAAACCGTTAGATTTCGGAAAGAAACTGGACAGATTCCCGTGTTACCATAGCATAAAGAAAGGGCCCCTGACGGGCCCGGAATTTGACAAGATACGGCGGCGGTACAATAAGAAGGACGCTGTTGCATAAAAAGGCGGTTGGCCCATTCCCTGGGGCCCCCGCAAAAGCCGAGGCTTTTGTGGGGAGAGAAGGAGCAAGGGAGCGGAGGAAGGAATGCCCGGCAGGGCGTTCCGCCCGAAGAGGACCTTGCGGCGGCGAAAGGGGATGATCCATTTCCCGGAGATCGTATCGAAGGGAGATAACGCTGATGTGGAGAAGACGGCTGTACGTCGTACTCCGGTTTCCGGTGTGTCTGGCCTTCTGGGCCTACCTACTCACCATAAACGCGCGTTGACCGTCCGGCTGCTGGCGCACGAACGGTCAACGTCTTGTGACTTGACAGTTTAGGGCCGGCCGCCATGCGGCAGGGTCCTTTTATGTCTGTTATATCCGAATCCGCCCTTTTGTCAAAGGGGACAGAGCGGTTTTCTGATACCGGGAAACCGGTAAAAATAACGAAAGGTTACAAAACTGTACCCTTTTTGTAACTTCCTTTTCCAATAAGTGGTGTATGCTTACGGACAAAGCACGGGACCCTGTCTGAGAAATTCCGATTCACCCCTTGACAAGCTGTATTAACTGTATTATTATTTCTAATACGATAGTACAATAACACAGACGGGGAAATTTTTCAAAATGCATGAAGAATTCCTCCCGGCTGTCCCGTAATATACTTGAGACATGAGAAGCGAGGTCTGCC	d__Bacteria	p__Bacillota_A	c__Clostridia	o__Oscillospirales	f__Oscillospiraceae	g__Dysosmobacter	s__Dysosmobacter sp910578935	0.59351	2988194	94.41
animal051907	5	igr_000983	animal051907_c6	87365	87736	CO_F	aspS	aspartate--tRNA ligase	C	16	2.09627	0.486946	7.99995e-05	0.00566409	FALSE	TGTAAT	TATATA	327	349	GGATCAGGCCCAACAGGGAGGTCCCTTCTCCCCAAGCACCAGGTTAGCGGCAGCGAGGAGGGCCGAACAGTCCTTGCATCGCCCACCAAAACCCCCGCCCGCACCACGCCGCGGGCAAAAGACTTGCGTAAAAAACGGAAGCACCTCTTGCGCGTCCTCCGCCCCCCGTCCTCCCGCAGGGGCGATACTTTCTTTTCTCTTTTGGACCGTGCACGGCCCGTTTTCTCTTTTCCTTCTGGAAGGAAAAGAGAAAATGGGGGGTGCAATGAACCAGCCATCGCTGGTCACCAGTCCTCCCCGCCCACAAGGGCGAGTACAGACTGTATCTATATAGAATAATACAACACATTGTAATAGAAAAGAGGAACCACC	d__Bacteria	p__Bacillota_A	c__Clostridia	o__Oscillospirales	f__Oscillospiraceae	g__Dysosmobacter	s__Dysosmobacter sp910578935	0.59351	2988194	94.41
animal051907	6	igr_000412	animal051907_c15	36308	36807	CO_R	metG	methionine--tRNA ligase	C	17	2.44172	0.475343	3.33331e-05	0.00613466	FALSE	TATAAT	TTGTAA	402	425	ATTTCAGTTTGTCAGGCGGGCCTTTTGACGAGAGTCCGATTGGGAGATTTGCAGGGGGCGGGCGGCTGATAGCCGCCCCTACAAGGCGGTCTACCGATAGAAGGGCAGATCCGGAGGAATGGCCCGGTCAGGGGACCGGGCCCCACAGGTCAACACCAGGTTAGCGGCAGCGAGGAGGGCAGGACAGGCCTTGCATCGACCTCCAAAGCCCCCGCCCGCACCACGCCGCGGGTAGGGACATGCGTAACAAACAGTCCGTACCGTGCCGCGCCCCTCGTTTTCTCTCTTCCACCGTGCACGGCGCATTCTCTCTTTTCGCAAAAGAGAGAATGGGGGGTGCATTGCCAGGCCATCATCATGGCTTGAGACTCCCCCGCGCGTCAGCGCCGAAAAATCTCCCGCTTGTAATTTCCCGCCGATTTCGGTATAATAAACCATTGCATCCCCGTCATCACCGGCGTCCCTTCCATTCGGGGCCGCCGCTTTAAAGGAGAAAGAGC	d__Bacteria	p__Bacillota_A	c__Clostridia	o__Oscillospirales	f__Oscillospiraceae	g__Dysosmobacter	s__Dysosmobacter sp910578935	0.59351	2988194	94.41
animal051907	7	igr_000158	animal051907_c1	382027	382764	CO_F	uvrA	UvrABC system protein A	C	18	0.106035	0.466164	0.00146666	0.0298452	FALSE	CATTTT	CGGCAG	585	609	GGGGTAGGCTCCGTCCCGCCCCGTTCCCCTAAAAGCCCGCAGTTCCAAAAGAACGGGAGGGGATAGAGCCCTTCCCCTATAGGGTGTTCTGCCGGGAGAAGGGCAGTTCCCGGGGAATGGCCCGCACAGGGGTGCGGGCCCCACAGGGAGGGGTTCCGTTCTACCGGAATGCTTACCACAACGGAAAAGGGCGGACACATGGGTCCGCCCCTACAGGGTGTTTTGCCGGGAGAAGGGTAGGCCCGGAGGGACGGGCCGCCGAGGGCGGCGGCCCCTACTAACCGCCGGGTTAGCGGCAGCGAAGACGGGAGAACAGGCCTTGCGTCGACCGCCAAAGCTCCCGCTCAAACTACGCCGCGGGCTGGAGACTTGCGTAAAAAGACCGAGGCACGCCCTGCGCGTCCGGGGGAATGGCCCGGTCAGGGGACCGGGCCCCACAAGGTGGCCTACCGATAGAAGGTTCTAATTACTTCCTTTTCTCTTTTTGACCGTGCACGGCCCGTCGTCGGAAGAAATTCCGCTCTGTTCCGTCCCCGCCTGACGGCGAGGACTCCACCCGCTCCATTCCTTCCTCCTCTCCCCACGCGGCAGGCCGCGCGGGGGCCCCTCCATTTTTCCTTCTGGAAGGAAAAGAGAAAATGGGGGGTGCAATGGACCAGCCATCATCATGGCTGTTGACTCCCCCGCGCGTCAGCGCCGGAAAATCCTCCCCCAACGGGGAAAACCAAGGAGACCCCT	d__Bacteria	p__Bacillota_A	c__Clostridia	o__Oscillospirales	f__Oscillospiraceae	g__Dysosmobacter	s__Dysosmobacter sp910578935	0.59351	2988194	94.41
animal051907	8	igr_000463	animal051907_c18	32059	32519	CO_R	proS	proline--tRNA ligase	C	17	1.62625	0.463551	0.000166666	0.00801478	FALSE	TAAAAT	TTGACA	385	408	GGGCGAAAAAGCGCCCCGGAGCCTCTTGACAACTCCGGAGCGCTTGGGTATACTGAACATAGAAAGGGCGCTGCCGGCAGACGGCCGGCCCGGACAGTTGCTAAAAAAGGAGTAACCGCGTGCTTGCAGGCTGGGCGGTTACTTCTTTTTGTATACCTGAAGGTACAGGCCGCAAAGTCCAATGATGACCAGACAGAACTGGAAGCGTTCCGAATATGTAATCATATGGGCAGCTCCCCTTTCAAAGGATCAGGGGGCAAGGAGCTGCCCTCTGTCAAGGAGGCCGACCGTCCGCCGTTTTTCAGCGCCGGAATGATCCTATCATACCCTTCCGGGACATGTAACCCGTGCGTGAGCCTGAGTGGGTAAAATCCGTGGAAACCGGTTGACAATCCCGCCTGGGGCGGATAAAATAATGTAGTTATTTTTGGAATCTCAAACAGGAAAGGAACGAGAACGCT	d__Bacteria	p__Bacillota_A	c__Clostridia	o__Oscillospirales	f__Oscillospiraceae	g__Dysosmobacter	s__Dysosmobacter sp910578935	0.59351	2988194	94.41
animal051907	9	igr_000578	animal051907_c2	183949	184386	CO_F	rny	ribonuclease Y	C	16	-0.196996	0.463395	0.00229998	0.0380797	FALSE	TGTCCT	TTGCCG	126	148	AAGCGGCGCATCTGCTCAAAGTTAGCCTGAACTTTCGCTTTCCTTCCAAATTTTTCTTGAAAATTCAGCACCGGTTTGAGGATTTTGCTTGACAGCGCCCCAGTAAAAGTTTAAACTAAAGGCAGATTGCCGTCGGAGGGCAAAGGGGTGTCCTCCGGTCGTTTTCTAAAACGCTCCTGTTCGCGGGTCCTGTTTTGGAAACCGGCAATGCGCCCAACAGCGAAAGCTATTCCGCCGTAGAACGACAAGCGCCCCCCATTCGGGGTGTGGGCGGAACACAAGGAAACCCATGTCCCTCCGTTTCCGGCGGCCATACCGCCCTGGGACATCCATGCCCTTGGAGGGGGAACGAACCCCCTCCGCCGCACGGGCGTGTTGACGGTTTTTGAAACGGGCTTCCCGCGGCAATACCAAAACTGAATGGAGGAATCAGCAGCC	d__Bacteria	p__Bacillota_A	c__Clostridia	o__Oscillospirales	f__Oscillospiraceae	g__Dysosmobacter	s__Dysosmobacter sp910578935	0.59351	2988194	94.41
animal051907	10	igr_000981	animal051907_c6	79003	79697	CO_F	serS	serine--tRNA ligase	C	16	0.174361	0.46174	0.000613329	0.0614833	FALSE	TGCAAT	AAGAAA	555	577	GGTCTTCTCTCGCCCTGACGGGCGGGGAGGATTTCAGCCATGATGATGGCTTGGCATTGCACCCCCCATTTTCTCTTTTTCTTCCGGAAAGAAAAAGAGAAAACGGGCCGTGCACGGTCCAAAAGAGAAAAAGAAGTATACGGGGAAGCGACGGGGGCGCGGCTGAATGATCGGCGGAGCCGGAATGACTTCCCACGCGCAATTGGTTCGCGCGGGGGTTGTTCTTCACTGGATGGACCAGCTCCTCTTTTTGCTGCCGCACCCCGGTGGTTCCGTCGGAACTGCTTTTACCGGACTTCTTTTTCAGTGCGTGCCGGATGCGGGGCGGCGCTTTGCTGGCCCCCATCCTCTGGAGGCTTCCCCCCTGCGCCAGGGTAGCGGCAGCGGAAAGAGAAGCTTGTCCATTCGTTGAAGAACAAACCCCCGCCGAATTTCATTGCGCGTGGGAAGTCATTCCAGCTCCGCTGATCATTCAGCCGCGCCCCCGTCGCTTCCCCGTATACTTCTTTTTCTCTTTTGGACCGTGCACGACCCGTTTTCTCTTTTTCTTTCCGGAAGAAAAAGAGAAAATGGGGGGTGCAATGCCAAGCCATCATCATGGCTTGAGACTCCCCCGCCCGTCAGGGCGAGTAAAGGCCCCGTTTCACGTGAAACACTCCAAACGGGTTTAATTTAAATGAAAGAAGGAAATCATC	d__Bacteria	p__Bacillota_A	c__Clostridia	o__Oscillospirales	f__Oscillospiraceae	g__Dysosmobacter	s__Dysosmobacter sp910578935	0.59351	2988194	94.41
animal033175	1	igr_000516	animal033175_c5	7103	7341	CO_F	glmM	Phosphoglucosamine mutase	B	17	0.781073	0.588716	0.000226665	0.00607329	TRUE	TATACT	TTCACA	121	144	CGAAAATTTTTCAAAGTAAATAAAATATTTATGAAGCAAGTACCAGCATAAAATCATTTTTTTGTTGGTATTTTTGCATGAAAAGAGAGACAAATCGAATATATTTATATAAAAAGAATACTTCACAATACGAAATTGCTGTGTTATACTTATAGCGTAAAAAATTTATGGACAATAGTACAAAATATGAACAATCGCTATTGAAACAACAAGTTTTGATTGGCAGGACAGGAGGAAAA	d__Bacteria	p__Bacillota_A	c__Clostridia	o__Lachnospirales	f__Lachnospiraceae	g__Fimimorpha	s__Fimimorpha sp022778745	0.36198	1918131	75.12
animal033175	2	igr_000203	animal033175_c17	953	1208	CO_F	ftsZ	Cell division protein FtsZ	B	17	-0.103279	0.576037	0.00119333	0.0136532	TRUE	TATAAT	TTGTGC	65	88	GCGAAGAATTAGAACAAAAATAGAAAAATTTTGTAATAATATGAGATGTTTTATTTTAGTGAATATTGTGCTATTGAAAAATATATGCTATAATCGAAATATATCGTTAAAAAAAGACAGGTAAAGAAAAGTAATATAACGCTATCATATGTAATTTAATAAAAAAAATACAAAATAGTAGTTGATTATTTTGAAAAAAAATAATATGATATAAAATGCATAGTAAATTTTTAAGAGGCTAAAGGAGGAAGTTACC	d__Bacteria	p__Bacillota_A	c__Clostridia	o__Lachnospirales	f__Lachnospiraceae	g__Fimimorpha	s__Fimimorpha sp022778745	0.36198	1918131	75.12
animal033175	3	igr_000528	animal033175_c50	8396	8779	CO_F	rsxB_1	Ion-translocating oxidoreductase complex subunit B	C	17	-0.243069	0.572371	0.00265332	0.0266241	FALSE	TATTAT	TTGACA	312	335	TAAGAAAATAGAGATTGTAACTATAGTGTTAAAGATGATTGAGACAAGAGATTTACTTTTTAAATAAATTTGAGAAATCTAGTTTCTGTTTTATCAATAGATAATTAACATTATAGTTGCAATTTTTGTATAAATATGCCAATTTTATCGAAAATTATTTGATAATTATTTATACTGAATTTGTAAAAAAACAAAGTGGATTCTAAATGCTCGCTTTTTCTATTTGGAGATACTTTTATAGTATAAACTCAGATGATTTTTTACTGGTAATATTGTACGAAAAAATAGGACAGAAATTGTTTGATGTAAAACTTGACAAATAATACAGAACATTTTATTATATTTTTATAAGAAAATGTATGAAGAGATTTAGGAGGAACTAGA	d__Bacteria	p__Bacillota_A	c__Clostridia	o__Lachnospirales	f__Lachnospiraceae	g__Fimimorpha	s__Fimimorpha sp022778745	0.36198	1918131	75.12
animal033175	4	igr_000097	animal033175_c128	3302	3486	CO_R	typA_2	GTP-binding protein TypA/BipA	C	17	0.320614	0.558492	0.00055333	0.0654765	TRUE	TACAAT	TTGCAT	17	40	AACGTATGAAAAAATTGTTGCATAAAGAAAAAAATCCTGCTACAATAAAGAGTCGAGAGTAACTGTCTGTTTAGACATAAAGAAGTCTTTTGATTTTTTAGTGTCAATTATGTCGTTACGGATATGGGATAAAATAGACATTGTGTTTTGTTTGATCTATGTTCGTATGACATTAGGAGGAAATT	d__Bacteria	p__Bacillota_A	c__Clostridia	o__Lachnospirales	f__Lachnospiraceae	g__Fimimorpha	s__Fimimorpha sp022778745	0.36198	1918131	75.12
animal033175	5	igr_000395	animal033175_c28	10528	10987	CO_F	nrdD	Anaerobic ribonucleoside-triphosphate reductase	C	17	1.02208	0.537275	0.00102666	0.00377958	FALSE	TAGAGG	TGGCGG	343	366	CTTGTGTTGTAAAATAAAAAATATAAGATGTAGAATTTATTTAATTTTATAATTTTTTTTGTATTTATTGGAGTACAAAATTGAGTGAAGATGGCTGTAAAAAATTCCCAAACAGTAGTAAAAAAAAGAAAATCAGATAGTTTGATTATTGAACCAAAACACAGAATATAGTGGTCAAATCAAAATTTACAACTATATAATGTGGAAAAAGATATTGACATAGAAAGATGCGCATGTTATCATAATGTAACGTAAGCCATACGTATTGAGAGACAAAGGCTGTCACGATGGTTTATATGTGGCAGCTTTTATCTGTAAAAAAAGCTGCCACAACTATTATGTGTGGCGGTTTTTATGTAGGAATCATAGAGGCAGGTTCCGTTTAATATTTGGTTAATAGTATGTGCTGTGACCATAGTAATAATCAAGAGATGGACAAAAATAAAGGAGGAAAGTGCCC	d__Bacteria	p__Bacillota_A	c__Clostridia	o__Lachnospirales	f__Lachnospiraceae	g__Fimimorpha	s__Fimimorpha sp022778745	0.36198	1918131	75.12
animal033175	6	igr_000207	animal033175_c17	9503	9750	CO_F	ettA	Energy-dependent translational throttle protein EttA	C	17	0.250852	0.521638	0.00265332	0.0117645	FALSE	TATTAT	TTGACG	183	206	TCAATAAAATATGAGGCTATTGCAAAAATAATCGTAGTAATTTCATGTTATGATGTTGGGGTTAAAAGCTTTTGACCCCAGGATGCTTACGAATTTGATTTTTGCAACAGCCTTTTATTAGGTATAGAAAATCATTCCAATGTTCCAATACGTTTTGATAGATAGTCATACATCTGTTAGTAGTTGACGTTTTTTTCCAAATCTTTTATTATAGATAAATAAATGTATTGATGGAGGAATGTTGTACA	d__Bacteria	p__Bacillota_A	c__Clostridia	o__Lachnospirales	f__Lachnospiraceae	g__Fimimorpha	s__Fimimorpha sp022778745	0.36198	1918131	75.12
animal033175	7	igr_000652	animal033175_c75	5091	5599	CO_F	rnfC	Na(+)-translocating ferredoxin:NAD(+) oxidoreductase complex subunit C	C	18	-0.365978	0.518493	0.00382664	0.0266241	FALSE	AACAAA	TTGACA	369	393	TCAGTGAACATTATAAAAGCAAATAAATGAATAAGAAAGAAACCAAACTGATTGAATCAGAGTTGGTTTCTTTCTTTTTTTCTGTAAACACGGAATAGTATTGTATACATTGCCAATTGTGTATTGCTTTATTTTGCGATAAATGTATAAAAACTATTATTTACTAATAAGAAAAACTATAATATTTTGTATTAGTAAAAAAATATAGAATTATAATAAAAAGTCAAAAAATAACCCCAAATCTTAGATAAAATACATAAAAGAATAATAAAGACAAGTGGATATTATGTTGATGTGGTAAAAATAGAAAAAATATGTATGTAAATTTGTACAATAATATAGGAGGAAAACATAAAATAGATGGAAATATTGACACAATAGGATTGACAAATAAACAAAATCAATGTACTATTTATAGTAGGGTATTCGATGGTGGAGAAGTCAGGATAATACCTTTTCCACATATAATCTGGATAGCCGCAAAAATAAAGAAAAGGACCTGGTGTTTT	d__Bacteria	p__Bacillota_A	c__Clostridia	o__Lachnospirales	f__Lachnospiraceae	g__Fimimorpha	s__Fimimorpha sp022778745	0.36198	1918131	75.12
animal033175	8	igr_000016	animal033175_c10	4469	4800	CO_R		SecE/Sec61-gamma subunits of protein translocation complex	B	17	0.0482311	0.516026	0.00309331	0.00123999	TRUE	TATAGT	TTGACG	41	64	TTAATTTGAGTAATTTCTTATATAATGTAATAAAAAAAGACTTGACGGATTCCAGCACGTGTGTTATAGTGAGAAAGCGTGTGGAAGACGCCAGGTCTTTTTTGTGTACCAAAAAGCCTGGAATGATAATGAATGCAAGTGGAGGTGGAAGTTGTGCGCGTAAAGATCACATTGGCATGTACACAGTGTAAACAACGTAATTACAACATGACGAAGGAAAAGAAAAATCATCCTGAGCGCATGGAAACAAAGAAGTACTGTAGATTCTGTAAGTCACATACGTTACACAAGGAAACCAAATAATCGGTTTTTTTAGAGGAGTATATATTATT	d__Bacteria	p__Bacillota_A	c__Clostridia	o__Lachnospirales	f__Lachnospiraceae	g__Fimimorpha	s__Fimimorpha sp022778745	0.36198	1918131	75.12
animal033175	9	igr_000140	animal033175_c143	2323	2657	CO_F	yclN	Petrobactin import system permease protein YclN	B	17	0.0849726	0.51283	0.00309331	0.00577996	TRUE	TATAGT	TTGACA	72	95	AAATAAGGGGAAAATATATAAATTAGGGATTTACTATGTTGGATATTGTAAATGGTAAATTTAGGAAAAGACTTGACAAGGTTGAGATGGCATGATATAGTTAGCGAGAATTAGTTAAAACTAACTTAAAAATATAGTAGTGTAAAGGAATGCGCATTGCGAAGGCATATAAGGCAATTTCGATTATATATGAAAGCAATGCGCTGTTTTGTTGGAGGAGGTTAGTTTAGACTAATTCAAAAACGAAGGGAGGTATTTTTATTAAAAAATATAAATTTACATGGATTCTCGCAGCTTTATTAATCATATTCTCTATTTGTTCTTTATTTGTAGGG	d__Bacteria	p__Bacillota_A	c__Clostridia	o__Lachnospirales	f__Lachnospiraceae	g__Fimimorpha	s__Fimimorpha sp022778745	0.36198	1918131	75.12
animal033175	10	igr_000028	animal033175_c102	3259	3424	CO_R	hprK	HPr kinase/phosphorylase	B	17	-0.0726329	0.512102	0.00209999	0.00286665	TRUE	TAAAAT	TTTACA	13	36	TTCATAATAGCTCTTTACAGAAACTCATTCGCCTGTTAAAATAAAAAATATACTTTTATAAAGTAAATTGTGAACGTAGAATAAGCTATTTTTCATTTCAACAGAACATTAAATAAGTAGATAGTTGTTATTTACTTTATTATAATACTTTTTAAAGGAGGATACT	d__Bacteria	p__Bacillota_A	c__Clostridia	o__Lachnospirales	f__Lachnospiraceae	g__Fimimorpha	s__Fimimorpha sp022778745	0.36198	1918131	75.12
FREE081636	1	igr_000938	FREE081636_c185	29836	30219	CO_F		4Fe-4S dicluster domain protein	C	16	-0.400153	0.543384	0.00188665	0.0579196	FALSE	TAAAAA	TTGCTT	115	137	TAAATAATTGCTTATCCTAACCTGCCCAGACAGTACCTTTTATTGGAGCTGTTAACAATCTGTACCTTATGCACTGTCGGTAAAGGATTCCGAGAGTAGTGAAGTGATTTTATAATTGCTTATGTATTATCTAATTTTAAAAAAACTAAAAAACTTCTTAAAATCTTAATGTGTTTTAAAGAAATATTCTTGTATGTGCGTATTATATCTGTTTTATGGAATATAAAGTTACAGATGTTAGTTCTGTTTACTGTCAAATTAACCAAAAAAATTATATATATTATATTTCTATTTTAGTTTGGTGTCATGATTTGCCAGTTAGAAAATAGGGTCATTAATTTTTAATGGCTTAAAACTTAAGCTTAAAGCTAAAAGGAGTTTGAC	d__Bacteria	p__Pseudomonadota	c__Gammaproteobacteria	o__GRL18	f__GRL18	g__GRL18	s__GRL18 sp016744395	0.38179	4862909	87.6
FREE081636	2	igr_000082	FREE081636_c109	4090	4489	CO_F	rpoB	DNA-directed RNA polymerase subunit beta	C	17	0.279585	0.52122	0.000406664	0.0516511	FALSE	CATACG	TTCAGA	285	308	GACTGTGCGTTATTTACCGCTAAGCACTATTTGATATGAATGTATAATTTTTAACAAATTTTCGAAATAACTGCGGTAAATTTGAAAATGGCTGGTGGTCTTGACCACTGGCCTTTTTCCGTTTCTAAAACTGTCTTTTTAGAAACAAAATGATGAAGTAATATTAAGCAAGAAATAGTACGTTGGAAAAAGTTATTTGAACTATTTATCCTAATTGGGTTAAGGCAAACATTAACTAGTATAATTAGTGTCAATAGTTGAGATTACTCGAAATTGTGCTCTAAATTCAGATCAATTGATTTGATGCACATACGCATAGATGGTGATTTTATTTTACTGCTTTTGGTAACAAAAAGTCAGCTAAAATAATCGCCTTAACAAAGACTGCTCGGGAATATAA	d__Bacteria	p__Pseudomonadota	c__Gammaproteobacteria	o__GRL18	f__GRL18	g__GRL18	s__GRL18 sp016744395	0.38179	4862909	87.6
FREE081636	3	igr_001404	FREE081636_c39	13538	14075	CO_F	rpsA	30S ribosomal protein S1	C	16	-0.195599	0.510755	0.00188665	0.141914	FALSE	TAAAAA	TTGATT	314	336	CAGCAATTATGAATTTTAATGCTTATGAATTTTTAATGCTCAATTAAAAGAAAAGATCAAAAGCATAGCGGTATAATTTCTCTACGTTACCTTTATCATTAAGGACTCAAATCACTGTTCTGTTAAGAGCCTCTAACTGAATTTAATTTGGTTAGAGGCTTTTTTACGAAATAGTCATAAATCGATTATAAGTTTTTGATCAACATAGAAAAGACTGTTATAATACATGCCCTTCTATTCATGCTTTATGGATTTGAAGGGCATGATTTTCTTCTATTTTATGGCTTAAAGTCAAAAATAGAACTTTTAACTGTTTGATTCTTAATAAGAATAAACTAAAAAGTGCATAACACTTAATTTAGTCTATTCTAAATTTTAAAAATGTAAAACACCTTAATCGCCCCTGATTTTTTAATTTTAACCCGTTTATTTATTGTAGACTGGGTATGAAAAACAGGATTTAAAGATTTATAAACTGTAAAAACATCTGTTTTTACCTAAACATATGATCAGAATTTTTGATCAAGGATATACCCTA	d__Bacteria	p__Pseudomonadota	c__Gammaproteobacteria	o__GRL18	f__GRL18	g__GRL18	s__GRL18 sp016744395	0.38179	4862909	87.6
FREE081636	4	igr_000006	FREE081636_c10	12296	12873	CO_R	trmR	tRNA 5-hydroxyuridine methyltransferase	C	17	-0.0201248	0.508429	0.000919994	0.0457935	FALSE	TGTGCT	TTTACA	516	539	TCCGTGGGCATTAAAAATTCAATTCGATGGTCTCTTGCTTGGCTCGTTGGTACCGCTTTAAATTTTGGTGTATTCCTGGCATCCTACAAGTATTTAATCTTCCCATGTCTACTTGAAAAATAATGTGTAGAAAATGCGCCATATATCTTTGGTTATGTATTGCCAGCAATGATGGTAGCAACACTGGCTAGCATTATTCTATTTTGGGCAATGGTGAAAATAAAGCATAACAAACACTATTAACAAGCCATCTCTAAAACTAAGATTGTAACTTATTGAATTTTGATTAATTCTATAAATTTGGCTTAAAAAAATGAGATTACCTAAAAATAAACGTATCTTGATAAATGAGAGAATGTATTCAGAGGGAGGTTAAATTGAGAACACCAGATGGGAAGAGCCCGCAATATTTTTTAAACCAGTCAATTTATTTTAGGTTTTTGTCTGCTCTATACTGGAATGAAGTTGTGGCTGTCCTGTAATGTGCTTGCCTGGCAAATCAATCAACTACGCGTCTTTACAGCCAGACGCTGTAAAGATGTGCTCGTTATTAAGGTGCATGCACTAAGGAGTATCAA	d__Bacteria	p__Pseudomonadota	c__Gammaproteobacteria	o__GRL18	f__GRL18	g__GRL18	s__GRL18 sp016744395	0.38179	4862909	87.6
FREE081636	5	igr_000367	FREE081636_c134	42163	42417	CO_F	obg	GTPase Obg	C	16	0.0634087	0.500975	0.000446664	0.0985359	FALSE	TAAGGG	TTTAAA	97	119	TTAAATTTTAGTCTCAGTTTAAGCTATTCTTGTAATAAAGAGAGCTGAACCTGAACTGGATTTTAATAAGATCGTAAGTGCTCTAAGTCATTTATTGTTTAAAGCAGCAAAAAAGATCATAAGGGACTCTAAGCAATCAATTGCTAATAGCCCCTAAAAGGCTCTACCAGTATCTGGTGGGGCCTTTTTGTTTTCTATTCTTAGACAAGTTCAGTCTGAAACATGGACATAATTAAGCTAAAGCAGGGCTAATAA	d__Bacteria	p__Pseudomonadota	c__Gammaproteobacteria	o__GRL18	f__GRL18	g__GRL18	s__GRL18 sp016744395	0.38179	4862909	87.6
FREE081636	6	igr_000172	FREE081636_c119	8223	8522	CO_F	recA	Protein RecA	C	17	0.710695	0.500778	0.00118666	0.00754508	FALSE	TATAAT	TTGACC	139	162	ATTATTCTAAAGGCTATCAAAACTCCGATAATGGTAAATACATGAGTGTAGAGACAAGGCATATCTTGTCTCTACTATTTTTCTAATACCGTGAATCTGATTAAAAATTCGCAATAGTGTTAAGAACCTGAATAACTTCTTGACCACAACATTAAGACTACTTATAATTGTTGTACAAATATCAAATATTACCAATAGCTGATACACATTTCTCACCAAAAACACTTGAGACTGGCTTAAAAAAATCTCGTTTGATTTAAAGCAGGCTGGTTACAAATCGTTAAACGTATGGACGTAAAT	d__Bacteria	p__Pseudomonadota	c__Gammaproteobacteria	o__GRL18	f__GRL18	g__GRL18	s__GRL18 sp016744395	0.38179	4862909	87.6
FREE081636	7	igr_000078	FREE081636_c109	315	488	CO_F	secE	Protein translocase subunit SecE	C	18	-0.152585	0.490366	0.00188665	0.0751673	FALSE	TAAAAA	TTGAAA	122	146	CTTTATTGGATCTGGCGCAACTGATTTTATTCTTTTTAAACACAAATTTTTAATTTAAAAACTTGTGTTTAAAAAGAAAAAACAGTCGCGCCGTTTTCATTCATAATAAATGCTTTTTTGAGTTGAAACATAAGTGTTTTGATGAGTAAAAAGTATTAGCATTTAGATAATTTA	d__Bacteria	p__Pseudomonadota	c__Gammaproteobacteria	o__GRL18	f__GRL18	g__GRL18	s__GRL18 sp016744395	0.38179	4862909	87.6
FREE081636	8	igr_001783	FREE081636_c81	13022	13455	CO_R	rnfB_2	Na(+)-translocating ferredoxin:NAD(+) oxidoreductase complex subunit B	C	17	-0.348027	0.483096	0.00168666	0.0574732	FALSE	TAGAGC	TGGAAA	303	326	CACGTAAACATTTGTCTCCAAATCTATAAATTTGAGATAATATTATGCTTGCTTGTCAGCTACTTAAGAAATTTATCACATCACTTCGTATCGATATTATTCTATTTTTTGAATTCATTCTTACTAGAACCATTTCGGGATAATCATTAGAAAAAACTTCTCCCTTTAATTGGAAAGTTTTGAATAGAACCATGCCTGTCCATCTATCCTTATCTTACAAGGTTTTCTTATAGTATTAATTTTTTCAATATACAAGATTAAAATAATTGATGTGACTAATATTGCATTCCCTTGTAAAGTGTCTGGAAATCAATATAAAAGCCATTTAGAGCTTAATAAGTTACCGAAACTATTGATATTAGTTATTTTATTGAAATTTCCAATTTTTATTTGATCAATTATTTTACAGAGTAATCTGCAAACAGGGGACAACT	d__Bacteria	p__Pseudomonadota	c__Gammaproteobacteria	o__GRL18	f__GRL18	g__GRL18	s__GRL18 sp016744395	0.38179	4862909	87.6
FREE081636	9	igr_001330	FREE081636_c34	79908	80178	CO_R	clpX_1	ATP-dependent Clp protease ATP-binding subunit ClpX	C	17	0.321659	0.479313	0.000859994	0.0289259	FALSE	GATGAT	TAGCGG	35	58	GAAACTCAACTGATTTTTGCTTTTTTTTAATGATTTAGCGGTTTATCAATATTTATCTGATGATAAATATTGATTTATTAATGAATAAGTCTTATATATATGAACTGGACATAAAAAAATCAGTTTAACTTAAGTCTTTGGTATTCTTATTTTTTTGATATTTCAGTATAAACTGGATTGCTTGTGTTCTAATTTAAAAAATTGTTTAAAGAATCATTTCTAAGTGATTTTTAACAATAGGCTTACAACGCCCTAATATGAGGTTTGTTTT	d__Bacteria	p__Pseudomonadota	c__Gammaproteobacteria	o__GRL18	f__GRL18	g__GRL18	s__GRL18 sp016744395	0.38179	4862909	87.6
FREE081636	10	igr_001105	FREE081636_c205	4364	4648	CO_F	gyrB	DNA gyrase subunit B	C	17	-0.475728	0.479287	0.000659996	0.200496	FALSE	GATAAT	TATAAA	32	55	TTCCAATGCCATAAAAAGCTGTTAATAACTTGTATAAAAACTGTATATAAAATTGGATAATACCTAATATAAGTTAAGGAAAATAAAGTATTCCACTTAAAACTGGAACTCTACCTAACATAGGATAAGCTAGAGTAATTGATCAAAGATGAAACACTACTTAATAAAACAGGAAGATTTAAGTGATTTAAAGTATAATAAGAAAACTAACCAGTTGAAAAAAAGCACACAAATGGATTGTTATAAAACAACCCTCCCCTTATCCAAAATGGAGTTCAAGATTTT	d__Bacteria	p__Pseudomonadota	c__Gammaproteobacteria	o__GRL18	f__GRL18	g__GRL18	s__GRL18 sp016744395	0.38179	4862909	87.6
FREE036448	1	igr_000508	FREE036448_c173	5369	5781	CO_F	dnaN	Beta sliding clamp	C	18	0.0158826	0.511759	0.00184665	0.0206141	FALSE	TACCTT	AAGATA	202	226	TATTTCTTTGGTATGAACAAAAAAGAAACACTGTAAACGACTAGTGCGATACTTCAGGAGAGATGATAACGTTGTTGATAAGACTCTTTTGGATGTTATCTCGCTGTTAATAAAAAGATTCTATTAATAAGATTTAAGGATGAATGTATTCTAGTGGAAATATCTAATGTTAATAAAGACCTCATCCACATTGTCTAAACATAAGATAACCCTTTTTCTTTACTATTACCTTCACTTATTGTGAATATTAACATATTCACACCCCTATTATAATGAACCATGTATATTTCATATAACTTATTATAATTTAGGATACTTACAAGGGTTTTCGCGTTGTAATTCTCATAAAAATTTTGTACATTTATGCTGCAAAAAGTTCCAACTGGTCCATATACAACGACAAGGAATACGCC	d__Bacteria	p__Bacteroidota	c__UBA10030	o__UBA10030	f__SZUA-254	g__JACOSX01	s__JACOSX01 sp016178625	0.48594	3359549	86.59
FREE036448	2	igr_000958	FREE036448_c9	14938	15232	CO_F	trpE	Anthranilate synthase component 1	C	17	0.613046	0.498723	0.000479997	0.0224673	FALSE	TATCCT	TTGACA	35	58	TTTTCCAATAGTTTCTATGGTGTTCATTTTTTCACTTGACAATTTCCAAAATTCTTCGTATCCTTTCCCATGATTATGAACTCAACCACCAAGTATATCGCTCTTCGTTATTGGTTCTGGTGGAGCGCGTCCTTATCGCTTGGTGGGAAGAGAATGGCATAAGTAAGTTTATATTCGAAGTAAGAGAAGCCCTTCTTGGAACACCAGGAAGGGCTTCTCTGCTAATGGGCCTCAGAGCAATACCCTGAGCCCGCGGAACTGTTCATCCCTAAACTGGCAATATAAAAGATCGAAA	d__Bacteria	p__Bacteroidota	c__UBA10030	o__UBA10030	f__SZUA-254	g__JACOSX01	s__JACOSX01 sp016178625	0.48594	3359549	86.59
FREE036448	3	igr_000634	FREE036448_c28	5054	5272	CO_F	relA	GTP pyrophosphokinase	C	17	0.623013	0.492595	0.000679995	0.02293	FALSE	TATATT	TTGACA	124	147	GCCGCTTAGGATGAGTCCGGTCGGATAAACGCACTATCGACTCCTTATGATTGAGCGTTCATGGGCGCAGAAGTAGCCTTCTGGGGGCGCGCATTTCAATGACTAAAGGTTCGCCCTATCTTTCTTGACATTCACCCCAACCCGCATTATATTTTAGTAGATCAAGTTTAACAATTTAAAGAGCTTACACACGTGAATGTGAAGTCGTAAAGTGTTCGG	d__Bacteria	p__Bacteroidota	c__UBA10030	o__UBA10030	f__SZUA-254	g__JACOSX01	s__JACOSX01 sp016178625	0.48594	3359549	86.59
FREE036448	4	igr_000375	FREE036448_c150	397	623	CO_F	lnrL_2	Linearmycin resistance ATP-binding protein LnrL	B	17	0.648138	0.474805	0.00045333	0.00267998	TRUE	AACAAT	TTTTCC	170	193	AGGCAAAGAGCGTTCATATAAACGAGGGAGAACCTGCCTGGTGAGAAAATACGCGCAGGGCATCGTCTTCGTTTTGCTTGGGGCTTTGCCAAGCGTATGACTCCTGAGTGTGCTTGGAGGGTGAGAGTGTTTCTTTCGTGCGAATTCACGACGAATACTCCGTCGGTCTTTTTTCCTCTTTCTACTTCACTGCAACAATATGCCTTACATCCGTATACTTCTGGGAC	d__Bacteria	p__Bacteroidota	c__UBA10030	o__UBA10030	f__SZUA-254	g__JACOSX01	s__JACOSX01 sp016178625	0.48594	3359549	86.59
FREE036448	5	igr_000003	FREE036448_c1	15440	15623	CO_F	aspS	Aspartate--tRNA ligase	C	17	0.278703	0.464031	0.00053333	0.0712149	FALSE	TATCTT	TTGCTC	103	126	GGTTTTCTGTTTTTGTTCAACGTAATCCCGGGTCATCGATCCGGCATGTGTGTTTATGGGGATGGAGATTTCTCTCTTCGCTCAGGTGACAATCAAAGGGAGTTTGCTCCTTCCCCATTTTTTTCCTATCTTCTAATCGCTTCAACTCATTGATTTTTCATCTATTTGAGAGAATCCTGATTTC	d__Bacteria	p__Bacteroidota	c__UBA10030	o__UBA10030	f__SZUA-254	g__JACOSX01	s__JACOSX01 sp016178625	0.48594	3359549	86.59
FREE036448	6	igr_000452	FREE036448_c164	1744	2006	CO_F	rbsA_2	Ribose import ATP-binding protein RbsA	C	16	0.0242842	0.460844	0.00223332	0.0220043	FALSE	AACAAA	TGGCCA	223	245	AACCATCATTACTTGTCGAAGGCATAACGAATAACGATGAAATGGATTCTTTGAGTGTTTGTGTCAACATGAGGAAGATGCAATCACACAAAAGAAAACAGCCGTATTGTCATTTGGCGCTAACTGGGTATTGTTGTGCTAACAGTCGGAGGCTATTGTCCTTTCACATTCAACAGGTGCATTGGGGTGGGGGGGGAAGTGCGTGCCCTTCAACGCAGTATCGTGGCCAATACAATTAATACAATAACAAATGGATTAAAAAA	d__Bacteria	p__Bacteroidota	c__UBA10030	o__UBA10030	f__SZUA-254	g__JACOSX01	s__JACOSX01 sp016178625	0.48594	3359549	86.59
FREE036448	7	igr_000420	FREE036448_c159	19532	20022	CO_R	btuD_3	Vitamin B12 import ATP-binding protein BtuD	C	16	-0.496954	0.444781	0.00508663	0.0243169	FALSE	GATCTT	TTGCAA	248	270	ATTCCGGAAAAGGACAGTTAATTCGACATCGTCGAAGAGCTTGCTTGCATAGCCCTCAACCACAATGCGAGCGTGACGCAGGCTGCCCTCAATTATCTTTACCCAAGCCTATCGTTTCGTCGGTTGTACACCTGAACATCTTGCAGGAATCCTCAAAGCAATAACCTGGAAGATCGCTCAAGAGGAAATCATCAACCTCAATGAACTCAGCAGTTCACTCCGCATGTATCCTGACTGGATGTACGAGTTTGCAAAGCGAGACTGATGAGTGATCTTTCCATTCTTATGATCGAGGAGAAACCTTTGTAAAGCGCCCTCGCGCTACACAATGCAATAGAAATTTTGCATCTAACTGTGTTCTTCCTCGTATATCACCCATATCGTTTAGATGATATTGTCTTAGAGCACTGTTCGGAAAAATCGTTCTCCCAAAAAAACGTCGTGGATGACATCATCACACAACAACTTTTTTTTGATATTGAGGAGATAGA	d__Bacteria	p__Bacteroidota	c__UBA10030	o__UBA10030	f__SZUA-254	g__JACOSX01	s__JACOSX01 sp016178625	0.48594	3359549	86.59
FREE036448	8	igr_000143	FREE036448_c122	35460	35683	CO_F	ychF	Ribosome-binding ATPase YchF	C	16	0.325829	0.437219	0.000479997	0.0574732	FALSE	TATCCT	TGGAAA	39	61	TAGCCTCACCGTGCGGTGCGTGATTGAACGCATGGTGGATGGAAAACTCATTTCGTATCTTTATCCTGTAAGTTATCAATAGCTCCGATAACTTAGTCTTGGTTGACCGAGCCCGATTCATGCCCTGGATCGGGCTTTTGTATTCTTGGAATCCTCCACTCATTTCGCTACATTACGTGCAAGATAACGTTCGCTTCACACATTTCACGTCTGAATAGTCTATC	d__Bacteria	p__Bacteroidota	c__UBA10030	o__UBA10030	f__SZUA-254	g__JACOSX01	s__JACOSX01 sp016178625	0.48594	3359549	86.59
FREE036448	9	igr_000304	FREE036448_c140	21457	21675	CO_F	rpoB	DNA-directed RNA polymerase subunit beta	C	17	-0.697429	0.432814	0.00579329	0.0516511	FALSE	CACTGT	TACATA	97	120	GTGAACGTGCGTTCTACGTGGAGCGGTTGTTGGTAATTTTCACAAAACTTTTTTCTTCACTCAGTGTTCAAAGGTGATGTGATTTTTTTTTGAACCATACATAGCACCGATAACCAACCACACTGTTGGTTATCGGTTTCTATTTTTGTCGTATGGATGACACGTCCCTCATGAATTCATGGAACATGTGAGTTAGTCAATATTCTAAAGGTAATTGAT	d__Bacteria	p__Bacteroidota	c__UBA10030	o__UBA10030	f__SZUA-254	g__JACOSX01	s__JACOSX01 sp016178625	0.48594	3359549	86.59
FREE036448	10	igr_000045	FREE036448_c108	7219	7383	CO_F	RBKS_2	Ribokinase	C	17	-0.245978	0.431485	0.00315998	0.0494024	FALSE	TACATT	TTGCAC	95	118	TTTCGAGGATATTGGTTAGAGGTTTGAAGTTCTAAACTTGATAGAGAGTTGAACACAAAGCTACAGAACGCAAACCTCTAACCGAGGTGATGTGGTTGCACTTCGTCCCCTCTTTTTGTACATTTATTCGTAATCATTTCCATTTTCACTCTTCGGGGAACCTCA	d__Bacteria	p__Bacteroidota	c__UBA10030	o__UBA10030	f__SZUA-254	g__JACOSX01	s__JACOSX01 sp016178625	0.48594	3359549	86.59
FREE010496	1	igr_000440	FREE010496_c212	4798	5042	CO_F	lexA	LexA repressor	C	17	1.89234	0.473646	0.000146666	0.00660502	FALSE	TAAATT	TTGATA	210	233	AGTCTTGAAAGAGATGTTGGGGTGAGGGCTCACCGGTGGGGGTATCCCTCGGCATATCCAGCACCATGCGTAGCGCGCGACGCGGTCGGGTGCGATAGGTGGCAAACCCCCTCCGGTCGAGGGGGTCAGCACCTCTTTAATCCTCAAAGCCTCGGCCAGAAGCATCAGAATCCCATCAGCATAGTCCATCAGTGTGTTCTTGGGGTGGGCTTGATAATAATACAAATGTATTATAAATTTATATC	d__Bacteria	p__Acidobacteriota	c__Vicinamibacteria	o__Vicinamibacterales	f__UBA8438	g__JAJEEA01	s__JAJEEA01 [species 14683]	0.62443	3751397	53.97
FREE010496	2	igr_000203	FREE010496_c155	3238	3561	CO_R	rpsA_2	30S ribosomal protein S1	C	17	2.48932	0.461484	6.66662e-06	0.0238548	FALSE	TATAAT	TTGACG	14	37	ACCACTCTCGGTCGTTGACGCGTCACGATAACTGTCATATAATCTTAGGCTTATCGCCAATCGACGGTGCGCCGCCGTGGGGTGTGAGCGAGAGCCCTAGGTCGCCGCGTCATTGACGTCGTGCCGAGCGACAGGCGAGGTCGACGAGTTAGGCCGTTGCACGGCCCACAACGAGAATGCCGTACTTCTTGTGGCCGCCGGTAACCGCTAAGGCGCACGGCAATGGGCGTCTCGCGGGTGCGGAGTGGGGGACTTAGGGCGCCCCTGCGCAGCGGCCGCGTGGGGTTCGGGGCATAGTCCCGTCTGAAGGAGATCCGCAGTTCC	d__Bacteria	p__Acidobacteriota	c__Vicinamibacteria	o__Vicinamibacterales	f__UBA8438	g__JAJEEA01	s__JAJEEA01 [species 14683]	0.62443	3751397	53.97
FREE010496	3	igr_001019	FREE010496_c362	9145	9479	CO_F	rhlE	ATP-dependent RNA helicase RhlE	C	17	0.0901659	0.458359	0.00187332	0.0196863	FALSE	CATCGT	TTGCCG	98	121	GTCGAATGCCTGTCCCTTATTGAACGCAGTCACTGCCGAAGCCGTTTCTTGTCCGCGTCAGCTCGCGTTATCTGGGCGTTGGTCTCGGCCTGCACGAGTTGCCGGATCTCACGGTGGCGTGCATCGTGTGCGTAGACGGCAATGTCGTGACAAGAATCCACGGATTGCGAACGACGATCCTGACGGCGTGCGACCGGAAGAACCTCAGAGCACGCCCTGCCGCCAGCAGAGCGTCATGAACGCGGTGCTCATGGCATGCCCCGGCAACCGTGCCTTACGTGCTTTGCGCTGAGGCCCCTGAGCGCGACGCGGGCACCGAGCAACAGGAAATCAAA	d__Bacteria	p__Acidobacteriota	c__Vicinamibacteria	o__Vicinamibacterales	f__UBA8438	g__JAJEEA01	s__JAJEEA01 [species 14683]	0.62443	3751397	53.97
FREE010496	4	igr_000318	FREE010496_c18	4080	4650	CO_R	rpsL	30S ribosomal protein S12	B	18	-0.364971	0.446082	0.00140666	0.0262798	TRUE	TGTCAT	TCGCCG	525	549	GCGTGTACTCTCGGGGCGGACCGGTCCTCTTGTGCAGGCCAGGCCTCGTGCCAGAGTACAGGGGTATCTGACCGGGGAACTTGTTCTTGTCAGGGCCTTGCTTTCGTGTTAAACTTGTAAGGTTGTGGTGGAGTTAGGACACCCTATCTAACTTCGATCCGTCCGAAAGAGACAACGTGACCGATCGTCGTGGGCTCTGTGTTTCCGACGATCGTGTGGATAGAAGCACCTGTCACGAGCAATTGCGCAACGCGGTCTCTTTCCAATGTGGAGTGAACGGTCCTATCCGGTGGTGAAGTCCGGCGTTACGCCGAGATCGGTGTGACAAGGGAGCAAACCGGCAGTCGTCGACCGAAGGGCAACACCGTCCAACAGGATGGTTCGCCGGTCGAAGACAGCGTGGTCGTAGCCATTGGGTGCCAAGGCGTCAACGCCTCTTCACGGCGCGCACACATTAATAGGGTCGATTCGCCTCGGGTGCCAAGCACTGAGCTTCTAGGCCTGAGGCAACTTTCGCAGGCGTCCTCGCCGGGCGGTGAGGTGTCGTGGTGTCATCGACGGGGGAGTGCTC	d__Bacteria	p__Acidobacteriota	c__Vicinamibacteria	o__Vicinamibacterales	f__UBA8438	g__JAJEEA01	s__JAJEEA01 [species 14683]	0.62443	3751397	53.97
FREE010496	5	igr_000652	FREE010496_c255	8948	9209	CO_F	fusA_3	Elongation factor G	C	17	0.265137	0.423466	0.000519997	0.0645906	FALSE	TACGAT	TTGAGC	24	47	GACCCCGGTGCGTCGATCCACCGCTTGAGCCAGATCCCCGAGTGACATACGATCCTGGTTTACGCCACGGGCTGCTAACCCCGTCACCTGCGGCGACAAACCCATCTCTGAGTTGGGGAACCGCGGTCACGGTAACACTGCGCGCGTGTGCGCTCGTTCCGCGCCGTGTCACAGTGGCGGGTTCGTCACCGGACACGTGATTGCCAAGGGGCGCCTGCGCGCCCCACGGGTGCGCTGCTAGATAAAGGGAGGTCGCCGAGCC	d__Bacteria	p__Acidobacteriota	c__Vicinamibacteria	o__Vicinamibacterales	f__UBA8438	g__JAJEEA01	s__JAJEEA01 [species 14683]	0.62443	3751397	53.97
FREE010496	6	igr_001282	FREE010496_c95	5396	5604	CO_R		Iron dependent repressor%2C metal binding and dimerisation domain	C	18	0.732527	0.386134	0.00151999	0.0117645	FALSE	GATTTT	TTGATT	165	189	CCCTGCAAGAGGGGTTGGAAGTCTTTTTCGTATCCCGTAGCAAACTACGGAACTCTCGTATGAAGAAAAGACTCCCGGCCCCCGTCCCGCGTTAGTCTCCTCCAGATTCGATCCTCTCCAGTTTGCACCAGAGGCACGAAGACAATGGATTTGCTTGCCATTTTCTTGATTTAGCCCATTCAAGACATGGATTTTGTATAATCAAAATC	d__Bacteria	p__Acidobacteriota	c__Vicinamibacteria	o__Vicinamibacterales	f__UBA8438	g__JAJEEA01	s__JAJEEA01 [species 14683]	0.62443	3751397	53.97
FREE010496	7	igr_000976	FREE010496_c348	2336	2541	CO_F	alr1	Alanine racemase 1	C	16	-0.156215	0.372433	0.00259332	0.0681293	FALSE	TGCGAT	TAGCAC	76	98	ATATCTCCCAAGAGCAACATGCATGCAGTTAAATCACGTTCTTCCTTGCACCGGGCGGGTGGAGACGGAGCTTTACTAGCACACAACAGTGGAGGGTCTGCGATGTTTGTCGCCTACGTCGCTGACCTTGCGCCTGGCCGACAAGGCGTGATGTGGGAGCAAATCGGGGATTTGTAGCCGGGAGCAACCGACACCTGCGGAGCCCA	d__Bacteria	p__Acidobacteriota	c__Vicinamibacteria	o__Vicinamibacterales	f__UBA8438	g__JAJEEA01	s__JAJEEA01 [species 14683]	0.62443	3751397	53.97
FREE010496	8	igr_000800	FREE010496_c292	3491	3721	CO_F	dmsA_2	Dimethyl sulfoxide reductase DmsA	B	18	0.742885	0.368825	0.00128666	0.0122533	TRUE	CAAGAT	TTTCCA	160	184	CCGCCCGTGGTGAAACCCGGTGTCGCACGGGATGCAGCAGGGCTTTTACCACGGGCGACTAGGTCGTGTGATTGACTCGTTTCGCCCCGCACCCCTAAGTCCGACACTCCGCGCTCACCCATCATCGCGAGGCCTTGTCGGAGGGTCGGCCCTTTCGTCCTTTCCAAAGACTCCCGCCCTCTGGCAAGATAGCAACATTCGCGAGACGCACGACGACTGAGGAAGAGAGCG	d__Bacteria	p__Acidobacteriota	c__Vicinamibacteria	o__Vicinamibacterales	f__UBA8438	g__JAJEEA01	s__JAJEEA01 [species 14683]	0.62443	3751397	53.97
FREE010496	9	igr_000085	FREE010496_c12	5398	5627	CO_R	rsfS	Ribosomal silencing factor RsfS	C	17	0.0966818	0.366041	0.00294665	0.0224673	FALSE	TGTGCA	TGGACA	55	78	GATCAAACGGCCGGTCACAATGACCGCATGGAGTCGAACGGCCATGTCCAACCATTGGACATCTCCTAGACCAAAATGTGTGCATTTGAATCACGTGCTGCTGGTCCTAGGGAGATATCCGTCCCCGCGTAGCGGAGCCCTTAATGAATGTATCTACGCGCGACACTCGGTGGTTTGAGGTGGAGCGTCACTAGCGACCCGTGGGAACCCCCGTCTCCTGAACCGTCATC	d__Bacteria	p__Acidobacteriota	c__Vicinamibacteria	o__Vicinamibacterales	f__UBA8438	g__JAJEEA01	s__JAJEEA01 [species 14683]	0.62443	3751397	53.97
FREE010496	10	igr_000552	FREE010496_c235	20101	20300	CO_R	tilS	tRNA(Ile)-lysidine synthase	C	16	0.201611	0.354914	0.000833328	0.0756055	FALSE	TATGGG	TAGCCG	166	188	TCTCTCCCGCCCCGGCGGTGATACCCAGTGTTGTCCGGCGGTCTGACGCGGCGAGTCCGGGGCCGACGGGCGGTTCCCAGCGGGGGAGCCGTCGTAGAACCCCTCGCGTCGCTGGGGACGGTTCACTCGCGCCCGACGCGCCGGGTTTTCCACCCGGCGTGGCCGCTAGCCGGTGATTGGATCCTCGGTATGGGGGATTG	d__Bacteria	p__Acidobacteriota	c__Vicinamibacteria	o__Vicinamibacterales	f__UBA8438	g__JAJEEA01	s__JAJEEA01 [species 14683]	0.62443	3751397	53.97
animal083653	1	igr_001038	animal083653_c6	136092	136366	CO_R	btuD_3	Vitamin B12 import ATP-binding protein BtuD	C	16	0.469119	0.501133	0.000199999	0.0877904	FALSE	TACACT	TTGCAG	229	251	GAAATTTCAAGCACGAAGCACTTCATTTATGCCTTTTACCCTCATGGCGGAGTCGCATCCGCCATCCCTCACACGGAAGAACATCTTCGTCGTGTGTGAGATAGCGGGTCATGCCCGCTATGAGGGTAAAGGCGTGAGTGACTCGTTTTCATTCAAGGTATTCCACTTTTTTCAAAAAAATCAAAAAAAATCCATTTTTTTCTTGACAGTAATGAAAATTGTTGTACTTTTGCAGTGTTCTATTTGACTAATACACTAACACAAAATATAACAAC	d__Bacteria	p__Bacteroidota	c__Bacteroidia	o__Bacteroidales	f__F082	g__Limimorpha	s__Limimorpha sp900317055	0.47918	3525557	91.65
animal083653	2	igr_001112	animal083653_c8	66892	67175	CO_R	recA	Protein RecA	C	16	-0.282009	0.462004	0.000933327	0.119236	FALSE	TATCAT	TTTAAA	5	27	GAGGCTTTAAAATGTTATCGCGGGGGGTATCATGCTGAAGCCAGTCCCTTACGTCTTGATAGTCCGCTGTTTTTCTATCCGTTTCCGCGACCAACTGTCTGCAAAAATACAACTTTTTCATAATATGCAAGTCTCAACGAGAAAAATAACCAAAAATAACGTCATCATGTCAAAAATTACTATCTTTGTCCCTTATTAATGAACGCGCAAGAGCGAATCTTGAATCTTTGAATTTTAAATATTTAAATCATCTTAAATACTAACTAATTAAAAACCCCACAATC	d__Bacteria	p__Bacteroidota	c__Bacteroidia	o__Bacteroidales	f__F082	g__Limimorpha	s__Limimorpha sp900317055	0.47918	3525557	91.65
animal083653	3	igr_000061	animal083653_c1	155940	156209	CO_F	rny	Ribonuclease Y	C	17	-0.342901	0.460769	0.00229332	0.0525491	FALSE	TAAAAA	TTGTTT	230	253	TTTCACGCCAATCCGTGGAATCGTTCTTTGAAGATCTGGAACTGCCTGTTCAGCGCATTTGGTAAACTCAACACTATCAACACATCAATCGGTCTACTCGCGCTCTGTAAAAACAGGCCTCATTCCCTTCGGGGAAGTACCTTCTGGTGCCGGTGGACGTTTGCGCAACGCGGTGGCCACAAGCGTATCTATTGGGGTTTACGCATATCCCAACGGACAGGCAGTTTCTCTTGTTTCCTCCTCTTTTTTCGAGTAAAAACAGAGTTTAAA	d__Bacteria	p__Bacteroidota	c__Bacteroidia	o__Bacteroidales	f__F082	g__Limimorpha	s__Limimorpha sp900317055	0.47918	3525557	91.65
animal083653	4	igr_000686	animal083653_c26	19563	19670	CO_F		Calcineurin-like phosphoesterase	C	17	0.612603	0.447144	0.000826661	0.0448892	FALSE	TATATT	TTGAAA	13	36	TTTGCCTCATAGGTTGAAAAAAAGGATGTCAGCCACTATATTAGAAATGACAGCCATCCGTATCTGTCCGAAAAAACCATTATCTTTGTCATCCCAAAACCATAGCCA	d__Bacteria	p__Bacteroidota	c__Bacteroidia	o__Bacteroidales	f__F082	g__Limimorpha	s__Limimorpha sp900317055	0.47918	3525557	91.65
animal083653	5	igr_000330	animal083653_c16	33879	34121	CO_F	purB	Adenylosuccinate lyase	C	17	-0.102501	0.438972	0.00575329	0.0136341	FALSE	TGCTAT	TTGCCG	95	118	AGCAACATTTTTAAGCTTGATGAAAAAAGTATCGCAAAAAGCACTATTTTTGCGATACTTTTGTTTATTAATCCAAGAGGACAAACACCTGCCTTTTGCCGTCATAGCGGGCTCGAACTGCTATCTCCCAAGCGAGAAGTTGTCATCTCCGAGCTCGGGAGATTGCGGATGTTCCTCCGCAATGACGGTGTGGCGTTGGAATAGTCCTTCGTGGTGTATATTTCAGAATCAAACTATATAAAA	d__Bacteria	p__Bacteroidota	c__Bacteroidia	o__Bacteroidales	f__F082	g__Limimorpha	s__Limimorpha sp900317055	0.47918	3525557	91.65
animal083653	6	igr_000267	animal083653_c15	26380	26597	CO_F	rsxB_1	Ion-translocating oxidoreductase complex subunit B	C	17	-0.550411	0.428478	0.00179332	0.129204	FALSE	TAACCT	TTCAAA	133	156	TAATGCAGGTCCCTGAGCCTGCGGTCCCTGAGGCAAATCGAAGGGTCGAAGCACCGTTCCTTTTAGTCGGCCCTTCGACTCCTTCGACAAGCTCAGGAACCGAGGGCTCAGGTACCTTTGTTCTGACATTTTTTTCAAAAAATCAGTTAAAAGGAATAACCTTTCTTTGTTTTTCCTAAATTTGCGCCCGCATTTTAAGACTCAAAAACACATTCTAT	d__Bacteria	p__Bacteroidota	c__Bacteroidia	o__Bacteroidales	f__F082	g__Limimorpha	s__Limimorpha sp900317055	0.47918	3525557	91.65
animal083653	7	igr_000645	animal083653_c24	43384	43498	CO_F	clpP	ATP-dependent Clp protease proteolytic subunit	C	16	0.780287	0.422138	0.00117333	0.0201503	FALSE	CATAGG	TTGCCC	28	50	ACAATGGCTTATGACTATGGCCTATGGCTTGCCCTATACAATGGGACAGCCATAGGCCATTAGCTATACCATAGGCAACTAAAAGAACTCTATAACTCAAAAACTAATACAACAA	d__Bacteria	p__Bacteroidota	c__Bacteroidia	o__Bacteroidales	f__F082	g__Limimorpha	s__Limimorpha sp900317055	0.47918	3525557	91.65
animal083653	8	igr_000997	animal083653_c6	16618	16746	CO_F	btuD_2	Vitamin B12 import ATP-binding protein BtuD	C	17	1.16251	0.418479	0.000319998	0.0266241	FALSE	TAGCAT	TGGCAG	41	64	CAAAATTTTTTCTTGGCTATTGGCTACTGGCTATTGGCCACTGGCAGCTTAAACGCAAATTGAATAGCATAGTCTTTTCGTTAAGCTGCCAAAAGCCAGAAGCCAAAAGCCAGAAGCCATATCTACAAC	d__Bacteria	p__Bacteroidota	c__Bacteroidia	o__Bacteroidales	f__F082	g__Limimorpha	s__Limimorpha sp900317055	0.47918	3525557	91.65
animal083653	9	igr_000353	animal083653_c17	33289	33417	CO_F		Protein	C	16	0.339697	0.418059	0.00049333	0.106619	FALSE	TACAAT	AAGAAA	82	104	GTTTATATTATCATTGACAGTCGGGTGACCACAAAAACAGTGGCCACCCGACCTAATTATTTAACAACACTACAACAAAAGCAAGAAAATATCGTTCACAACAATACAATCCAATAAAACTAACCCAAA	d__Bacteria	p__Bacteroidota	c__Bacteroidia	o__Bacteroidales	f__F082	g__Limimorpha	s__Limimorpha sp900317055	0.47918	3525557	91.65
animal083653	10	igr_000965	animal083653_c5	295793	295918	CO_F	pnp	Polyribonucleotide nucleotidyltransferase	C	17	0.114476	0.414571	0.00163332	0.0570266	FALSE	CATACG	TTGCTA	56	79	GACTTTCGCCCGCCTGAGCGGAACGCAAGAAAAAGGCAATACACATTGCCTTTTTTTTGCTATTTATTACAACCGATTCCATACGCAATAGAAGCTAAGAGAAAACAGTAAAAAATTTTAATCACT	d__Bacteria	p__Bacteroidota	c__Bacteroidia	o__Bacteroidales	f__F082	g__Limimorpha	s__Limimorpha sp900317055	0.47918	3525557	91.65
FREE030946	1	igr_000522	FREE030946_c1	1605550	1605656	CO_F		FeoA domain protein	B	18	-0.0272125	0.491866	0.00239332	0.00719995	TRUE	TAAAAA	TAGCCT	36	60	ATTTTCCCATCATTGGAATGTCTGCAGTACAGATATTAGCCTAATAATTCTTGCTTATGATAAAAATTGCGTTATTTTTGCTTAATTATATTGAATCTAAATAAGAA	d__Bacteria	p__Bacteroidota	c__Bacteroidia	o__Flavobacteriales	f__Flavobacteriaceae	g__Maribacter	s__Maribacter cobaltidurans	0.3973	4639957	95.24
FREE030946	2	igr_001204	FREE030946_c1	3533669	3534096	CO_R		hypothetical protein	C	16	-0.361095	0.486401	0.000766662	0.228474	FALSE	AACAAT	TTTAAA	347	369	GCAACATTGTAAAAGGTTTATCCAGTACCTAACAAAACTGGATTTTTTAATTATACTTCCGCATAACATTCCGCTTAGCACATTTCCTTACATTTTGTTGCTCTGTATTTAGAAAAAAGAACTTCACTACAGACGTTTTGGACACAATTACCTTTTTGGCATTCATTCCTTTAAGCCATTGTGCTTTGTAGAGAAAGTAAGTCTGTCCTGAGCGAAGCCGAAGGACTTCACTCTTTAGCCAAAAATGGATTAAGTCCGTTTTTCTACAAAATTACTCATATCCCTTTATTTTGATTGGCAATAATTTCTCTAAAAACTTGATTTTTCCTCCTGATTATCTTATTGTTTTTAAAACAAATATTATTGTAAAACAATAATTTATTATATCTTTACAACAATTAATTCCTGCAAAGGAAAAAACACAATAA	d__Bacteria	p__Bacteroidota	c__Bacteroidia	o__Flavobacteriales	f__Flavobacteriaceae	g__Maribacter	s__Maribacter cobaltidurans	0.3973	4639957	95.24
FREE030946	3	igr_000431	FREE030946_c1	1342252	1342572	CO_R	dnaE	DNA polymerase III subunit alpha	C	18	-0.683645	0.479333	0.00729995	0.0257019	FALSE	GAAACT	TTGCTT	163	187	AAATTAGTTATTGGTTTTTAGTTGTTAGTTTTTAGAAATAGATGTTATTGATTACCAACAACGAACAGCCAACAACCAGTAGTTTTTGAATTTGAATTTGAATTTGAATTTGAACTTGATACTTGAACTTTTAAGGAAATAGTGAGGAAGTGAAACAATGTTTTTGCTTGGCTAGCACCAGAAACCTGAAACTTTGAACTTAACACTTGAACTTGAACTTGTGTTTTTTTGCCAACAACCAACAACCAACAACCAACAACGAACAACGAAAAACCAGAAACCAGAAACTTTGAACTTAATACTTAAACTTGAATTTGTCCC	d__Bacteria	p__Bacteroidota	c__Bacteroidia	o__Flavobacteriales	f__Flavobacteriaceae	g__Maribacter	s__Maribacter cobaltidurans	0.3973	4639957	95.24
FREE030946	4	igr_001196	FREE030946_c1	3507582	3507829	CO_F		hypothetical protein	B	16	0.0678748	0.47518	0.000819995	0.0202665	TRUE	GAAGTT	CTGAAA	115	137	GGAGTCTTTGATTATTAAGGAGGTGTTTATAAATATACGCCTCCTTATTACCAATAACCAAAAAATCACTTAAAAATAGAAAATAAGATAAAGGCACCAGATAACTTTTTAGAAACTGAAAAACTATCAGCACTTGAGAAGTTGACTATAAGAGATGGTATTGATGAACAGGATGATAAGAGGGTTGGAAAGAGAGTAGCCATAGTTAAATAATAATGACAGAAGAAATGATCAATTAAAAATATATT	d__Bacteria	p__Bacteroidota	c__Bacteroidia	o__Flavobacteriales	f__Flavobacteriaceae	g__Maribacter	s__Maribacter cobaltidurans	0.3973	4639957	95.24
FREE030946	5	igr_000450	FREE030946_c1	1408159	1408283	CO_F	metG	Methionine--tRNA ligase	B	16	0.105299	0.449867	0.00707329	0.000886661	TRUE	TACACC	TTGACC	21	43	ACGATTTCCCCACTATGTAACTTGACCTTCGGTCGTACTATGGTACACCGAGGGTTTTTGTTTTTAATAAAAACGGCCCAACACAGCTTTAAAAATGGTTATTTTTGTCGTTTTAATTTATTTTG	d__Bacteria	p__Bacteroidota	c__Bacteroidia	o__Flavobacteriales	f__Flavobacteriaceae	g__Maribacter	s__Maribacter cobaltidurans	0.3973	4639957	95.24
FREE030946	6	igr_001041	FREE030946_c1	3076530	3077290	CO_F		hypothetical protein	C	17	0.346297	0.447701	0.00351998	0.0444367	FALSE	GGTGCC	TTTCCA	481	504	AAAATCCATTTTATAGTTGACAGTTCCCATTTTTGAAAGTTTACGTCGATACGTTTTTCCATGATCTATTCTGACATATGAAGGAATGAAAAGTGGAAAGGGAGAAAAAAACAAAAGGAGTATGGCATTCATGTAAGGGAACGTGAAAATCAATATTGCTCAATATACCCCTTCGTACCATTACATTAATTAAGTGCTCATCAGATTTGTTCAAATATTAAAACAACTCTTCATTCGTATAATTATATAATTGTACACATGTATAATTGTATATACATACAATTGCATATTTAATCATTTGTATGGATAAATGAGTTTGGAGATTATCCGAAAGACTTCTTAAGATGTGCCCGGCATAATCAAAATATCATTTAAGGAAAAGACGGGCTTAGCAGGTATTCATTCATTGCCCATCTCGAACCAATGGGGTCGTCTGTATCCAGAAAGGACAAAGTATCTTTGGAAATCCCCTCTTTTCCCCTTTCCACAAAAAGCACCCGTAAGGGTGCCGATCCCATGACAAAATCAATGGTCCATTAAAAATCGATGGAACGATTCATATCCATTACATCGAAAAATGGGAACAAAACTTCAATGAAATGATATCTTTATCTTAGATGGCAAGTAGATACTCCAAGACCATGGAGGCCATACTGAACGATAAATTACGGGAATTGGGCATAGCCAACTAAAACTGGATGTATATTCACAAGAAAGTTCAGGATATGAACGGTTGCCGATCATTATGACAAAAATTGCAA	d__Bacteria	p__Bacteroidota	c__Bacteroidia	o__Flavobacteriales	f__Flavobacteriaceae	g__Maribacter	s__Maribacter cobaltidurans	0.3973	4639957	95.24
FREE030946	7	igr_000724	FREE030946_c1	2173061	2173343	CO_R	radA	DNA repair protein RadA	C	18	0.536288	0.447557	0.000853328	0.015034	FALSE	AACAAT	TGGCCA	196	220	CCTACGCCAAATCCCCGCTCCCAAAAAAATATAATCTTAGACCCCAAATCTAACCTACAACCTACACTTATGTTTAAAGGCATCTTTAAATACTACGTCTGTGCCGGCGTATATTTTACCTATTATGGCCTAAAGGGCGATAAAGTACTGGCACTGAGTATACTTTCGTTATTCCTGGCATGGGCCTCTTTTTTTATGGCCATATGGGAGTTCAAGAAAAAACAATCGGAAGAAGAATAATTCCTACTTCTTAGTACCTTAGCACAAATGAGATAAGCTAAGG	d__Bacteria	p__Bacteroidota	c__Bacteroidia	o__Flavobacteriales	f__Flavobacteriaceae	g__Maribacter	s__Maribacter cobaltidurans	0.3973	4639957	95.24
FREE030946	8	igr_001350	FREE030946_c1	3857129	3857216	CO_R	rhlE	ATP-dependent RNA helicase RhlE	B	18	-0.140434	0.444027	0.0050533	0.00229998	TRUE	TAAAAC	TTGCAG	25	49	GTGCAGGTTACGATAATTTGTGCTATTGCAGGTAACACCCGAAACATGCTAAAACAAATAACCATACCTTTGCCGCTTATAAAAAATT	d__Bacteria	p__Bacteroidota	c__Bacteroidia	o__Flavobacteriales	f__Flavobacteriaceae	g__Maribacter	s__Maribacter cobaltidurans	0.3973	4639957	95.24
FREE030946	9	igr_000018	FREE030946_c1	64243	64419	CO_F	prfB	Peptide chain release factor RF2	C	17	0.0943473	0.443665	0.00779995	0.00848426	FALSE	GATCGC	CAGACC	75	98	TCCATTTAGACTTATTCCATTTTGGAAAAAAAGAATATTACTTTTACCAAAAATTATCAAATATGATAGTAACTACAGACCATTACAAAGGTCTTATTGATCGCCTTGGTGCGTTAAGGAGGTATCTTTGACATTGATGCCAAACTTATTGAAATAGAAAACGAACAGGAGAAAACC	d__Bacteria	p__Bacteroidota	c__Bacteroidia	o__Flavobacteriales	f__Flavobacteriaceae	g__Maribacter	s__Maribacter cobaltidurans	0.3973	4639957	95.24
FREE030946	10	igr_001052	FREE030946_c1	3111031	3111227	CO_R	pnp	Polyribonucleotide nucleotidyltransferase	C	17	1.66263	0.436983	0.000193332	0.00848426	FALSE	TATGCT	TAGCCA	19	42	ATTAAAAAAAGGGGATGGTTAGCCATCCCCTTTTTTCAAAAATATGCTCCAAGTCTAAGGAGTAAAAATAGACACACACAAAAAGCTACACACAGTTTTTCATTGGTCCACACAACAACACAACAATACCGACCATAAAAATGGCGGTTAGACCATTGTTTAACAAACCTGAAAGCATCAGGTTTTAATCAAATTTT	d__Bacteria	p__Bacteroidota	c__Bacteroidia	o__Flavobacteriales	f__Flavobacteriaceae	g__Maribacter	s__Maribacter cobaltidurans	0.3973	4639957	95.24
FREE063199	1	igr_000855	FREE063199_c126	1458	1917	CO_R	mshC	L-cysteine:1D-myo-inositol 2-amino-2-deoxy-alpha-D-glucopyranoside ligase	C	17	0.59841	0.558473	0.000726662	0.019222	TRUE	TACATT	TTGACC	294	317	GCGAACCCACCTACCTGTCGGCGTACACTACGCAGAGCCTCGCTAAACTTCAGAGTGACGGTGCGAGCCCGTTACATCACTCTTCACCCGGTGGATTGTTAGAGCAGCAGAGGTCTGATTCTTGCACTTTCTCTGAAGAAAACCGAATGTCGGCTTTCCCAGCGAATACCGGACGCTCCTGAAGAGCAGGGGAAGCACCGTGCGTGACCCGCTGCGGACATTCCACGGCCCAGCGCTGACACCCTCGGTCTGCTACGGTCGGCACCTCCCGATCGGCTTGATCCGAGCCGCGCATTGACCCGCGCGAGGGTCATTGTTACATTCAGGCCATGATCACGTTCGCTCACACTCCGCGACTTCGCCTCCCGGTCGTTCCGACGGCCGGGTCTTTCGTCGTTCTCGCGAAGTAATCTGGGCGACGCTCCTCTCATGCGTTCGTCCGAACGCAGAGAGTTGAGCC	d__Bacteria	p__Pseudomonadota	c__Alphaproteobacteria	o__Rhizobiales	f__Beijerinckiaceae	g__Microvirga	s__Microvirga soli	0.62221	6245577	92.01
FREE063199	2	igr_000324	FREE063199_c109	101142	101781	CO_F	ettA_2	Energy-dependent translational throttle protein EttA	B	17	-0.433588	0.49199	0.0043933	0.00301998	TRUE	TAACTG	TTGCCC	568	591	TGCGCATGACCTTCCCGATCTAGATCGGGTGTTCCGATTGCGCAACGCGCCGCCATTGTCATTCCGGGGCGAGCTTGAGCGAGAGCCCGGAATCCATAATCACGACGTTTTAAGTAGTGTGACGAGAGTTACGACCCCTTATTCACTGTTAGCGGTTATGGATTCCGGGCTCCGCTTCGCGGCCCCGGGATGACCGTGGGTGGACAGGATCAATGTTCCGCATTTGTTCTTGACTTTGGTCCTAAGATCGGCTATATCGTTGTGCATCCTTTCCCGACGAGGGGCGCGCTCGCGAGGCGTCGCAAGAGTGGGACGGGGAGCGGTCCTGCCGCAGGCCTCGCACGCCTGTGATCGCAGGGGGCCGATCTGGCATGCCTCCAGATCCGCTAAAACAAACCGCGCGTGATGAGCAGCTTGGCTCTCACTTTCACCACCATCCATCGAGCCGGGCTGCCCACCACGCCACCCTCGATTGACCTGACGGCTTGAGGCCACCCGGCCTCAGGCCCGAAGGTGCTGGCCCTTTGGAACTCTGTTGGCGATGAACCCGTGGCGACACTCCTCCGCCTTGCCCCGGTCCTCCGCCCCTGCTAACTGACGGCCAACTCCATTCACATCTCGATCAAGCAGGGCTTTTTCC	d__Bacteria	p__Pseudomonadota	c__Alphaproteobacteria	o__Rhizobiales	f__Beijerinckiaceae	g__Microvirga	s__Microvirga soli	0.62221	6245577	92.01
FREE063199	3	igr_000607	FREE063199_c116	20886	21472	CO_R	frcA_3	Fructose import ATP-binding protein FrcA	B	18	-0.157266	0.482935	0.000646662	0.0130932	TRUE	TAGCAT	GTGCCA	421	445	ACCCCATCATCTACCGAGGCGCGATCATGGCTCTCGCAAAACAGCGATCAGCATCCTTGTTCAGCAAGCGCGTTTCCACACGGCCTCGATCAGGAATGGCCTTTAAGCGCAACCGTGTAAGTGTCCGCTCATCCCGCCTATGCGGAAATTCAGGCAAGGTCCGCCCGGTGCCAAGCTCGGTAGTACCGGAGGCCTGAACGAAGGCCCGCTCATCCCAACATTGTGAAAGTAAAGCTAAGGTCAGGCCCGTGCTAAATCCAGACCTTCCTTATTTACGGGCTGATCGGACGACGCTAACTCCCGAATGGCGAACAAAAGGGGGATTGCGATAGTCCACACGAAGGGTTTGTGTGGAACAAGGAGGTGATACTTCGTGAGGGGGAGAATTTGATCACCTGCGAAAAGACAGATTTTGCAGTGAGTGCCATCAACGTGAGATGAGTGCTAGCATACTCTCTAATTGTGGCAGTTGAGTCTGTCACAACCGAAGTAGCAGATGACATTGCACAGGATCTCGTGCTTTGATCCGCGACGGCGCAAAGATGCCGCCCAGGCGAGAAGCCTAGAGTGCAAGGGAGGGAAGAAGC	d__Bacteria	p__Pseudomonadota	c__Alphaproteobacteria	o__Rhizobiales	f__Beijerinckiaceae	g__Microvirga	s__Microvirga soli	0.62221	6245577	92.01
FREE063199	4	igr_001573	FREE063199_c170	1957	2290	CO_F	recA_3	Protein RecA	C	17	0.103352	0.473959	0.00201999	0.0243169	FALSE	CATAAA	TTGATT	280	303	AGCCCGCTCGGCCGTGGTCCAGCGTTCGGGGCAGGTCCACTTAAAGTGAACGACTTTGATGCTTGTCGTTGAATATGGGGCACTCCGTTCTCAAACGAGGGGAGCCTTGATGGGGATACAATAAAGTGCCTCCATCCCAAACGATCCCAAAAAGGCGAGACGCCATTAAGTCGACGGTCACAGCGTGTTGGCCTGTCGATCTTCCAGTATAGATAAAAGCTTAACTGAGGGTAATGCTCATAATTTATTTTAGTTCGTGCTTTGTTCTGGCACTCGGAGTTTGATTGCGATAAAGTCATTACTCATAAATTACAGAAGCGAAACTGAGATGAGC	d__Bacteria	p__Pseudomonadota	c__Alphaproteobacteria	o__Rhizobiales	f__Beijerinckiaceae	g__Microvirga	s__Microvirga soli	0.62221	6245577	92.01
FREE063199	5	igr_000803	FREE063199_c122	20669	21551	CO_F	murF_2	UDP-N-acetylmuramoyl-tripeptide--D-alanyl-D-alanine ligase	C	16	-0.238984	0.473426	0.00280665	0.0339711	FALSE	CATTCT	TTGACT	786	808	CCAGGGTGTTCGGCTCCTAGGACGATCTGTTATCGCGCCTTCGCCGCTGGACCTGGGCCGGCATCTTTGGGGGGCCTCTCTCAAGCGAATCGCATCTCGTGCGCGCCCTCGCCGACAGCACTATTGTCCCCGCCTACTAGAGCGTCGGACCTTTAAGTGGACGCACCACCAGCAACTTCGAGATGGCTCCAGGACTGCTGAGATGCAAAACCCACCGGAGCCGACTTCTCGTCCGATGCTCTAGAATGTGACTGGTGCTATAGGAGCCTATACTTTGGCCGCCCGTCGCTCGCGAGCCGCTCGACTGCCAAGATCGTAGCCCTGCCGGACGAGCTCGGCCATCTGGCGAATCCCTACTTCCGCCTGTGCCGGCGGCATGACAGCGTTGATGCCAAACCCCTGTTCAAACGCGTCGAGCTTGATGCTCTTGTTGCTGGCAACCGCCTCAATAATGATACACTACACCAGGAGCTGAACGATCGAGCTCCGCCGTCATCCTATCCAAAGCGAAATCCCGGCGGATGATTAAATCGAGCTTAGAAAGGTAGTGCTGGCGGCATCTGGATTGAAGCGTACTCTATGCTCTGGCGGAGGCCTTTCGTTCCCTCCGTGTTGCTACGCGCCGACAAAAACCGATTGGAGTTCCTCCGCTATCTATCTCACCGCAGGATCAATGGCTCTCATATGAACGCCCTCAAACCCCTTGGGGCCGGTAGCCCGGCTCAGGTTTGCTCCTCAGCGAGACGCCTGTCACTACCTACGAAAGAGTACTGGGCACTTGGCCCCTTGACTAGGTAACGTCACCAGCCATTCTGCTGTAGGACAAGCACCTCGGCCTCATATGCACTGGGTGTTTAGTCGCAACGCACGGAGGCAGTGCCGG	d__Bacteria	p__Pseudomonadota	c__Alphaproteobacteria	o__Rhizobiales	f__Beijerinckiaceae	g__Microvirga	s__Microvirga soli	0.62221	6245577	92.01
FREE063199	6	igr_000622	FREE063199_c117	25023	25193	CO_F	recA_2	Protein RecA	B	17	0.178891	0.468807	0.00143999	0.00409331	TRUE	CATAAG	TTGAGA	131	154	GTGACTGATTTAAATGATATTTAATCCTGCGTCATCGTGCCCTGCGCAGGATCTGTGAATTCCTGAATGAGAACGAAAAAAGAACTTGTAAGCAGGAACAAAGTGAGTACATATATTCTCTCAACACCGCGTTGAGATTCACTCTTCCTCCTGCCATAAGGATGTTAGGTC	d__Bacteria	p__Pseudomonadota	c__Alphaproteobacteria	o__Rhizobiales	f__Beijerinckiaceae	g__Microvirga	s__Microvirga soli	0.62221	6245577	92.01
FREE063199	7	igr_000329	FREE063199_c109	119573	119882	CO_F	mraZ	Transcriptional regulator MraZ	B	17	-0.323213	0.457204	0.00692662	0.00212665	TRUE	TATCCC	TTGACG	125	148	ACCTTTCCACAGGTTCGAAATTTGCAAAAAGCGGAGCAAACCTTTGCTCCGCTTACGATTCATTAACCGTAAATGCGTCTCATGGAGAACGCATGCCATCAGGCCTGTGCTCCCTCTCCGTTCCGTTGACGACCATTATATCCCATGTTATCCCAAACCATCCCGTCGACGGTGTCTTCCGAAGAGGGCGTCAAGCACCCGAGAAGTGCTGGCGTACTGCTTCTGAAAGTAGCGTCACCACCGACAACGGGTGGCAGGTCCTCAGGATCTGCCGGGGGGCTGACAATCAGGAGCGTGCGAGCTGCGGCCA	d__Bacteria	p__Pseudomonadota	c__Alphaproteobacteria	o__Rhizobiales	f__Beijerinckiaceae	g__Microvirga	s__Microvirga soli	0.62221	6245577	92.01
FREE063199	8	igr_001567	FREE063199_c169	2753	3016	CO_F	rbsA_3	Ribose import ATP-binding protein RbsA	C	18	0.187347	0.441478	0.000619996	0.0729736	FALSE	GATAAT	CAGAAA	49	73	CACGAAACATGCAAGATTGTTGCAACATTCATGATAGCAACTGTTAGTTCAGAAAGAACTCGAACTGAATTTCGATAATTGCCTGCCCAGGAAAAGTTGTGGACTCCTGTCGGAGGGAGAAAGCGAGGGATTGAAAACCGATTGGCATGAAGCATTTACGGCAGCCATAACACCTGCTCATCCAGCCGCTCAATCAACATGACAGATTGGCTGAATGCGAGCAGATCAGTGCCGCTTCGATGAAGCACCTTTAGGGGAGCGCCC	d__Bacteria	p__Pseudomonadota	c__Alphaproteobacteria	o__Rhizobiales	f__Beijerinckiaceae	g__Microvirga	s__Microvirga soli	0.62221	6245577	92.01
FREE063199	9	igr_002339	FREE063199_c87	301932	302349	CO_F	rcsC_7	Sensor histidine kinase RcsC	C	18	0.335337	0.435539	0.000866661	0.0293857	FALSE	TATTAA	TTCTCC	195	219	TCGGCCACGCATTTCAAGAACCACCGAAAGCCCGGCTCTCCGCCGGGCTTTTTCTTTGCCTGCCGGTTATGGCGCATCGAACAGGTCCCAGAAGTGCCCTCCACTTTTGGGTCCGATGCTCTGACGAATCGACAAAGTGCCGCACCGGCATGTGTGTGACCGGATTGCAATATGGTTCGACGAATTGCGCACAGGTTCTCCAAAGGAAGTTTAAGCCGGTATTAACCCTCTTCCTGGCGGAGTCAGGGGTGGTCTAAGGTGAACACGAATCGACCGGCTGTGCTTCGGCATCGAACCTGCGCCGGCAGTTCCGTTCATGCGTAGACGGTTGACCTCGGTAGCGTCGGAAGGCGCGGCCGGGGATTGATCCAACTTGGCCTGCTAATCGGGCCGCCAACACGGAAAGGGCAGCAACGGC	d__Bacteria	p__Pseudomonadota	c__Alphaproteobacteria	o__Rhizobiales	f__Beijerinckiaceae	g__Microvirga	s__Microvirga soli	0.62221	6245577	92.01
FREE063199	10	igr_000587	FREE063199_c115	20688	21389	CO_R	bacA_2	Vitamin B12 transport ATP-binding protein BacA	C	16	-0.207992	0.427511	0.00126666	0.0619278	FALSE	TGTCAT	TACAAC	506	528	GCCTTCCTGATCCGCCTGAACGGGATCTTCTCGCCCATTCTGCTCCCCAGGATCTGTTCCCCCCTTAGGCGCGCGGCTGCGGAAAGGGGCGCGGGACAGGTGTCTGACCTGGAACTGGCTTTGGCACTCCGCTTGAAGGTGTAGGCGGGACGTGCAACGGCGTCTTCGTCCCGGGCTGGTCAGGAGGCGTCGGATCGGAGCGCACCGGCTCGGAGGCAGGAGGATCAGGCTGAGAGCAGCAGTAGGATGGTGTGCTGGCCATGAGAATATTCCTTGTGGCAAGCGGTTCACGATCACTCATGGAGGATCGACGTTCAGATCAAGAATAAGCCGGCCAGGAGGCAGCAACAAAGGATATGTTGCCTTACCTCCCCGGATCAGATGCTCACGTACTCAGGGAGCGCTGGGACTATCGCCTCTGTTTATGGCCTTCAGCTCTGACGTCCAAGAGTGATCATCTTGAAGCAATGAATGGGTGCTTCATCGGCCATTCAGGCAGAGAGGCTTACAACCTTTGCCGTTAGGAAGTGTCATCCCACTCAGGTGAGACAGAACACCGCAACCCAAAAGTAGCAGAAGCGTTCAAATCCCGTTGCCTCCGGCCGCGAATAGCGGCACAGCAGCGGCCTCTCAAAAACAACAAGCTAAGACAGTGTCGGCACTCCCATCCGGGCAGCGTCGGCGCCGGGGCAATCAACAACA	d__Bacteria	p__Pseudomonadota	c__Alphaproteobacteria	o__Rhizobiales	f__Beijerinckiaceae	g__Microvirga	s__Microvirga soli	0.62221	6245577	92.01
FREE037696	1	igr_000939	FREE037696_c40	12260	12553	CO_F		hypothetical protein	C	17	0.935606	0.638974	8.66661e-05	0.0729736	TRUE	TATACT	TTGACT	234	257	TAATTGGAGATTGGAGACCAGAGACTGAGAATTAGAGGACTAGAGGATTCGGTGGTCAAGTAGGGCTGAGCGTTCGTGGCGAAGCCCGTATCGAGACCAAATTGGATGAAGTGCCCCGCTTCTCTCTAAGCCGATGGTTAATTCTGACTATCGGCTTTTTTCTTCGCTTTAGCCGCTGACGGTGGATTCAGGGAATGAACATGGAACTGTCATAATTTGTAATACATATAAATATTGACTTACTTCTTGTTCCATGATATACTTCTTATTGTATTTCTGAAAGGAGAGCAAAAA	d__Bacteria	p__Chloroflexota	c__Anaerolineae	o__Anaerolineales	f__EnvOPS12	g__OLB14	s__OLB14 sp016235425	0.53596	5000384	96.37
FREE037696	2	igr_001077	FREE037696_c48	57985	58438	CO_F	ydiO	putative BsuMI modification methylase subunit YdiO	C	18	-0.189812	0.542316	0.00574663	0.0252404	TRUE	GATAAA	TTCTCC	288	312	AATATAGCTAAAAGGAGTAACACGTGACTAATCTAATAAGTTCTAACTCGCAGGGCGACGAGATGGTTCTTGATTTCAGCAATGGGATTGATCTTAATCAAGAATTTAAAGCGCCTATTCGTTTTGTTGAGCTACGTGTCGGAAATGTCCTTTGTCGAATACCACGTAGCGCAGATGATGAAACTCCAGATGATATAGTGTTTGTTGGTGGAGTGTATATAAATCTCAAAGATGGTCGAATAGGCCAAACGAAAGAATCGGTTAATGGTTATCATCCCTGAGAACCAATTCTCCTAACATAGTTGAATTTGCGATAAAGATTGTTGCAACGCAATTCAGATATTGTTGGGTTTCTCTTGAGGGTGGGAGTCTGCTGGCAGGGAAGTTGATGCCCGTTGCGGGGAGAGGGTGACTATCCCTTTATGAATCATAGAACAAATGATATATTACGGCT	d__Bacteria	p__Chloroflexota	c__Anaerolineae	o__Anaerolineales	f__EnvOPS12	g__OLB14	s__OLB14 sp016235425	0.53596	5000384	96.37
FREE037696	3	igr_001295	FREE037696_c59	137639	138000	CO_F		hypothetical protein	C	17	0.192557	0.533725	0.000353331	0.0869253	FALSE	TAAACT	TTGCTT	219	242	CCCCGGAAATTTCTCCCGCTCAACCGGCACGCTTCATTTCGGACCTGATAATTGGTCCGCAAAACCCTGATCATTTTCCCGGCGAGGAGAATGAGTCGGGTTGGCAACGCGGCTTCCAAAAACGGAATCAGGCTGTGGTCCCGCGTGAAGCGGTTTTGTCATGTTGAAAATGTTCTCTTAAGTCGTCTATATCAATTTTTATTGAATGGGTTGGACGTATTGCTTTTCTTGCGGATACGTTATAAACTTACATAAAGTTGTTTTCCTCAACTTCCGCTTGTTGTATAAATTGCTAAACTTATTGGTGGAAATTTCGAGTAAAAACGATAATTCTGGTTTAGCTATTTATGCGGCACTATGTA	d__Bacteria	p__Chloroflexota	c__Anaerolineae	o__Anaerolineales	f__EnvOPS12	g__OLB14	s__OLB14 sp016235425	0.53596	5000384	96.37
FREE037696	4	igr_001814	FREE037696_c9	257	532	CO_F	sufC	Vegetative protein 296	B	17	1.37073	0.520608	0.000139999	0.0145666	TRUE	TATAAT	TTGACA	149	172	AGAGACCCAGAGTGAGGATTAGCTATCAGGATGTGAGAGACCTGTCTTGTACGAATAGTTATTGCCAGGCCAGCAGTCAGCCGATGAGGCCAGAGTGCAGTGTGATTGTTCCAATGTGTTGGTAATATACTAGAAAAATATCATAAATATTGACATTTTCTCCCCGCTTTGCTATAATGCCCGCAAATGGACGGTAGACCGTAGACCAAGGACGAAAAGAGAGTAAGCCACGGTCTGCGGTCTGTCGTTTATCGTCTAAAATTCAGGAGTTACTGC	d__Bacteria	p__Chloroflexota	c__Anaerolineae	o__Anaerolineales	f__EnvOPS12	g__OLB14	s__OLB14 sp016235425	0.53596	5000384	96.37
FREE037696	5	igr_000303	FREE037696_c109	74218	74575	CO_F		hypothetical protein	C	16	1.22886	0.505193	0.000173332	0.0168975	FALSE	TATAGT	TCGCCG	265	287	CAGGCTGTCGGAGAGCAGTGCATCGCCAGAAAAAAGCCAGTTTGAACCGCAAAGAGCGCACACCTGCCCTGGCGGGCGGTGCCAGGGAAGAACGCGAAGTTTTAAGGTTTTCTTGGCGTTCTTAGCGGGCTTCGCGGTAAAAAGTGCCCATCGCTGGGGTTCTCCGACAAACTGCCAGCGATTTGATTTGAAAATCCAAATCATTTTTCAAAAGCATCTGGCTCAATTGCCAGGTGCTTTTTTGTACGGCTGGTGGGGGGCCGGATCGCCGGTTGGTACTTGACAGATATAGTTCTTTACAGTAATATATCTATATAGATATATTACTGTTTAGTTCCCTTTGCCAAAGGAGAAGCGA	d__Bacteria	p__Chloroflexota	c__Anaerolineae	o__Anaerolineales	f__EnvOPS12	g__OLB14	s__OLB14 sp016235425	0.53596	5000384	96.37
FREE037696	6	igr_000809	FREE037696_c33	20192	20679	CO_F	thrS	Threonine--tRNA ligase	C	18	0.306286	0.500213	0.000873328	0.0252404	FALSE	TAAATT	TTGCCG	414	438	TGGGAACGATACAAGTAAACAGGTACGCACGTACCAAAACGCATTGACCGGGACGAGTAAGTGGTCAGTTTTTCTGACAGGGAGAAGAGGCCGAGGATTGAGAGCCTCTTCCAGAAACAGCCGCCGAAAACCACCCGTGAGCGTGAACCGGAAAAGTGATCACATGTGCCTGCGGCACAGTGCAGGCAGTAAACAGTGATCAGTGAGTATGGAAAACGGTTGGCTCCGTTAGAGGCTTAAGAGATATTCTGGAACGATGCACTTCGACTACGCTCAGTGCGAAGTTCGGGATAAATCGGGTGGAACCGCGTGAGATCAGACTCTCGCCCCGTGATTGGGCGAGAGTTTTTATTTTGTATGGAGGCCGCCATGACTGAAGATTCAACCTTCACTGCCCGGCGACTCGGAGGTGTGTTGCCGCTTCACTCCGGGGCCGCGTAAATTCCGCCGAAGCGGTAACAAACCAAAAGTCAAGAAAGGAAGCGAGA	d__Bacteria	p__Chloroflexota	c__Anaerolineae	o__Anaerolineales	f__EnvOPS12	g__OLB14	s__OLB14 sp016235425	0.53596	5000384	96.37
FREE037696	7	igr_000323	FREE037696_c109	144016	144253	CO_F	rpoB	DNA-directed RNA polymerase subunit beta	C	18	1.31783	0.493258	0.000139999	0.0243169	FALSE	TATAAT	TTGACG	137	161	AGCCAATTCGCGAAAATTTGTGAAATTCGCGGCTGAGGTTTTGCTTTCTTCTCTGAATTGGCGGGCACAAAAGATGTGGGTAATCACCAGAAGCCCTTTGTGTTTTTCGCTCCCTGAAATTTCATGTCAAATTCTTCTTGACGTATCAGCTTTGCTTCGACTATAATGATAGGTCGCTGTCCCAAAGGGACGGTTTTGATTGTTTCATTAGACAGCCATCATAAGTCAGGAGAGAAGA	d__Bacteria	p__Chloroflexota	c__Anaerolineae	o__Anaerolineales	f__EnvOPS12	g__OLB14	s__OLB14 sp016235425	0.53596	5000384	96.37
FREE037696	8	igr_001793	FREE037696_c89	82330	82518	CO_F		Bacterial regulatory proteins%2C tetR family	C	16	1.55784	0.489452	0.000139999	0.0182929	FALSE	TATAAT	TTGACA	125	147	AAGTGTGGCGCAAGATGATTATCTTGCGCTATTTTTTTAACGAGATAAAGCATGGGGAAAGAATCAGCCAATTGAGGCCTCAGCAGGCTGAGGTCACGCGCGAAGCGGCGGTGATTTTAGTCATCTTGACACAGGGGGGATTCGTTCTATAATGTGACCTGCTAGTCACATGACCTGGAGGTCATTTTC	d__Bacteria	p__Chloroflexota	c__Anaerolineae	o__Anaerolineales	f__EnvOPS12	g__OLB14	s__OLB14 sp016235425	0.53596	5000384	96.37
FREE037696	9	igr_000696	FREE037696_c3	19272	19533	CO_F	rpoC	DNA-directed RNA polymerase subunit beta'	C	16	0.768616	0.483617	0.000159999	0.0641473	FALSE	TATAAT	TTGACT	77	99	TTCACCGAGACGGAGGCAGGTTGAGGGTCCGGGTTTGATGCGGGGATAAGTCCGCAAGAATCTCAAGCGAAAAATGCTTGACTTTCATCTAATTCGGCGTATAATTTTCATCGTTGGATGGTAAAAACCGAGCAAAAACCAGCAAGCGCTTGAGAAAATAGTCTCAAAGCGCTTGCCTTTGTTTGTCTCTGATATAAGCCGACTACACGCTATAGAGACAAGGCTCGGAGCGTAAATTATTTGTTTTACTAGGAGAGGACCA	d__Bacteria	p__Chloroflexota	c__Anaerolineae	o__Anaerolineales	f__EnvOPS12	g__OLB14	s__OLB14 sp016235425	0.53596	5000384	96.37
FREE037696	10	igr_000013	FREE037696_c10	20165	20262	CO_F	uppS	Isoprenyl transferase	C	18	-0.26096	0.482516	0.00870661	0.0453414	TRUE	CAGGCT	TTGCTA	62	86	TTCGTCTTTGCGAGTCTCGATGGAGCGAAGCAATCTCTTTCGTCAACCTGGAGATTGCTTCTTTGCTAATTGTTCCCTCGTAATGACAGGCTAAATTC	d__Bacteria	p__Chloroflexota	c__Anaerolineae	o__Anaerolineales	f__EnvOPS12	g__OLB14	s__OLB14 sp016235425	0.53596	5000384	96.37
FREE020697	1	igr_000020	FREE020697_c108	1779	2052	CO_F	tsaE	tRNA threonylcarbamoyladenosine biosynthesis protein TsaE	C	16	2.62278	0.46989	1.33332e-05	0.0182929	FALSE	TAAAGT	TCGAAA	61	83	ACGAACGTCCACCCGCGTCTGCACAGGATTTCCCTGCAAAGAAGGGGTTTCTGGGAGCGCGTCGAAAAATTGTGACCAGGTTCTAAAGTCTGCGGCCCGAATGGCCGATGCAGAACCTGTCTCCATCCCTCCAGGAGTAACCGACCGGCCCGCGCCCCCATTCTCCCGCGGGCCGGTCATTTTTTTGCCCTGCTCCGGGACGCGTTGACGGGGATGCGGGGGACGCCGCTCACACCCACGGGCCGAGACCCGCGCGACGCTCTAGATTCACGGC	d__Bacteria	p__Actinomycetota	c__Thermoleophilia	o__Solirubrobacterales	f__Solirubrobacteraceae	g__Palsa-744	s__Palsa-744 [species 2339]	0.71928	2487417	73.01
FREE020697	2	igr_000344	FREE020697_c247	5476	5781	CO_F	rpsM	30S ribosomal protein S13	C	17	0.190907	0.358874	0.0045533	0.0605936	FALSE	CACAAG	TGGTCA	254	277	GCCGCCCCGGCGTGGGCGCGAAGCTCGGCTGCTCGGCGGGCGGTCTACGCCACCCCGGACTTGCTACCATGCGGAGTCCTGCCCGAGTGCGCGCACACGCGTGCGCGGAGGCGTATCCACGACTTGGTAGCGGCAGCCCGGGCGGCAGCCAGAGCCGGGTCGCAGGAATCAGCCGAAAGGGATCATGAAGGTACGACCGTCGGTCAAGCCGATGTGCGAGAAGTGCAAGATCATCCGACGCCACGGCGTCGTACTGGTCATATGCCAGAACAAGCGCCACAAGCAGCGGCAGGGGTGAACCGCTAG	d__Bacteria	p__Actinomycetota	c__Thermoleophilia	o__Solirubrobacterales	f__Solirubrobacteraceae	g__Palsa-744	s__Palsa-744 [species 2339]	0.71928	2487417	73.01
FREE020697	3	igr_000388	FREE020697_c265	6259	6603	CO_R	recF	DNA replication and repair protein RecF	C	18	-0.0659847	0.347116	0.00761995	0.0112965	FALSE	CAAACG	TTGATC	77	101	GGTTTGGGGCGCGATGGCCGGCGTAGCTCGGCGTCCTCGGTCGCTCGCGTGCACAGCACGCTTCGCTCCCTGCGTCCTTGATCTACTTGGCCCTCGCGCCCCAAACGGGTTGGCTCGGCGTCCTCGGTCGCTCGCGTGCACAGCACGCGGCGCGGTCCTGCCTCCCTGCCCTTGCGGCGCAAAGGCGCCCAGACATGGGTACGTCCTTGATCTGCTTGACCCTCGACCGTCAAGGGGCGTCGTGGGATGCGCCGCTCGGCGAGCCCCGGAGATCGAGGCTCTCGTCCTGCCCCGCGCGGGGGGCCCTCACCACCGCGCTCCAACGTCGTCCGGCGTCGTGTGCCG	d__Bacteria	p__Actinomycetota	c__Thermoleophilia	o__Solirubrobacterales	f__Solirubrobacteraceae	g__Palsa-744	s__Palsa-744 [species 2339]	0.71928	2487417	73.01
FREE020697	4	igr_000382	FREE020697_c264	6262	6354	CO_F	lptB	Lipopolysaccharide export system ATP-binding protein LptB	C	17	2.29235	0.32891	0.000373331	0.0122322	FALSE	TAGCTT	TTGCTT	55	78	CGCATCACAACCCCCCAAACGGGCGGTTGACCATTGCGACAACCCCATGTCTATGTTGCTTAGTGTCCGCAGCGCGGGTAGCTTGGAGCTGAA	d__Bacteria	p__Actinomycetota	c__Thermoleophilia	o__Solirubrobacterales	f__Solirubrobacteraceae	g__Palsa-744	s__Palsa-744 [species 2339]	0.71928	2487417	73.01
FREE020697	5	igr_000389	FREE020697_c265	7714	7862	CO_R	dnaN	Beta sliding clamp	C	16	1.20176	0.295535	0.00289998	0.00707516	FALSE	TAGCCA	TACTAA	120	142	CGCGCCTGCCCGCCGCCGACCGCTCTGCCTGCGAAACTTCTGCGGTTCGCGGCCCGCATCGCGCCCGCATCGCTCGCACGATCAACGCGCCCGACACCCCCCTCCACATATCCCCAGACCTACTAACCCTTCCTTGATCAGATAGCCAC	d__Bacteria	p__Actinomycetota	c__Thermoleophilia	o__Solirubrobacterales	f__Solirubrobacteraceae	g__Palsa-744	s__Palsa-744 [species 2339]	0.71928	2487417	73.01
FREE020697	6	igr_000510	FREE020697_c58	5273	5429	CO_R	lysS_1	Lysine--tRNA ligase	C	18	1.56558	0.290652	0.00211999	0.00377958	FALSE	GATCGT	TTGACA	120	144	GCATCGGGCCCTCCCCGGCAAAGCGACATGCCCGTCCCCTCGGCCCGCGCCGCCCGGCGCAGCCCGCCCGCTCGTCCCTGCTCGACGAGGGCGGCAGGAGCTGGGAGCGCGTGGCGTGTCTTGACAAGCTCCCACGACGTGGAGGATCGTTTTCGAG	d__Bacteria	p__Actinomycetota	c__Thermoleophilia	o__Solirubrobacterales	f__Solirubrobacteraceae	g__Palsa-744	s__Palsa-744 [species 2339]	0.71928	2487417	73.01
FREE060883	1	igr_000003	FREE060883_c1	14608	14710	CO_F	leuA	2-isopropylmalate synthase	C	16	-0.159807	0.387495	0.00637854	0.0573832	FALSE	TAATAT	TTGCAA	42	64	CCCAATCTGAGTCTAAAACACTATCTTGAACTACATAATTATTTGCAAATTCTAGCTTTGATTGTAATATGAGAAGCTTTTAATTTTTTACAATTATAAAGTT	d__Bacteria	p__Pseudomonadota	c__Alphaproteobacteria	o__Pelagibacterales	f__Pelagibacteraceae	g__Pelagibacter_A	s__Pelagibacter_A sp902625945	0.29698	786306	50.94
FREE060883	2	igr_000071	FREE060883_c5	12798	12967	CO_F	ileS_3	Isoleucine--tRNA ligase	C	16	0.0280525	0.385367	0.00899126	0.0406174	FALSE	GTTCAT	TTTACA	47	69	ACTTAATCATAGTTACCCTCATTCTTGGAGATCTAAGGCTCCATTAATTTACAGAGCAACACCTCAATGGTTCATATCTATGCAAAAAAAACAAACTAAGAGATAAAGCCGTTAAAGCAATAAATGAAACAACTTTTTATCCGAATAAAGGTAAAGATAGGCTTTTATCA	d__Bacteria	p__Pseudomonadota	c__Alphaproteobacteria	o__Pelagibacterales	f__Pelagibacteraceae	g__Pelagibacter_A	s__Pelagibacter_A sp902625945	0.29698	786306	50.94
FREE017838	1	igr_000381	FREE017838_c1	1250532	1250839	CO_F	cshA	DEAD-box ATP-dependent RNA helicase CshA	C	16	0.715626	0.423958	0.000286665	0.0399002	FALSE	GAAAAT	AAGATG	121	143	GCCAGTTGCGCGGGGCTTTGGTGCGCTTGGCGCTAGACTTAGCCTGCTCGCGCCAGTTGTGAGCCTGCCTGGAGCGGCCAAGTTAGCCGCCGGCAGCCCGTGCTGCGTCGACGCGCAGCTGAAGATGAGGCACGACGCTGACTGAAAATACTCTTGAGCTTGAGACCGCCCCCGAAGTCGAGAACCTGCAAACCTTCACCGATCTCGGCGTAATCCCTGAGATCACCGAAGCCCTAGCCAAACTTGGCATCGTAAATCCGTTCCCGATCCAGGCGCTGGCGATTCCGATCGCCATCAATGGCACCGAC	d__Bacteria	p__Actinomycetota	c__Actinomycetia	o__Propionibacteriales	f__Propionibacteriaceae	g__Propionicimonas	s__Propionicimonas sp013791955	0.64951	3104178	92.82
FREE017838	2	igr_000415	FREE017838_c1	1368583	1368768	CO_R	ftsZ	Cell division protein FtsZ	C	18	0.559452	0.362415	0.00119333	0.0280058	FALSE	TACCCT	TGGACA	72	96	CGGCCGCCGGTGTCACCCGTTCGGGAACTCTAGAGTCACAGTTGAGGGACTCGCCGTGGCCCGGACCATTCTTGGACAAGCCCAAAAGCCCCCTCATACCCTTGAGAACACGTCGGAGCACGCACCTTCCCCGCCTGCGCTTCTGCGGACCAAGTTTTTCTCGATTGCTCAGTTAGGGTGGGTCAA	d__Bacteria	p__Actinomycetota	c__Actinomycetia	o__Propionibacteriales	f__Propionibacteriaceae	g__Propionicimonas	s__Propionicimonas sp013791955	0.64951	3104178	92.82
FREE017838	3	igr_000745	FREE017838_c2	340898	341059	CO_F	map_2	Methionine aminopeptidase 1	C	17	0.113674	0.356338	0.0044533	0.0257019	FALSE	TTGACT	TTGCCT	99	122	CCGCGGTTCGAAGAGTTTGCAGTTTGACCCTTCGACAAGCTCAGGGAACTGGTGGGGGCGGGGACGGGCCAACTTTGGCCAGTTGGGTAGGTTGCCAGATTGCCTGGGGGGAGCTGAGGTTGTTGACTGGCGAGGCAGACGTAGGCGGATGGAAGAGGTTCG	d__Bacteria	p__Actinomycetota	c__Actinomycetia	o__Propionibacteriales	f__Propionibacteriaceae	g__Propionicimonas	s__Propionicimonas sp013791955	0.64951	3104178	92.82
FREE017838	4	igr_000427	FREE017838_c1	1417932	1418117	CO_R	rpsL	30S ribosomal protein S12	C	17	0.747847	0.347094	0.000799995	0.0270849	FALSE	TAGCCT	TTGACG	21	44	GGGCTCCCGCCTGGGTCCGTTTTGACGGTACTCAGGCGTTCCAGTAGCCTTATTAGCTGTGTTCGGGAGACCGAACCATGCGTGCGTGCGCCGCGTCCGGCCTCGTCCTTAGCTGTAGTGAAGGACTAAGACTGGTGGCGCTCGGCGCGCGCCACGAAAACCTCCGACGGAAAGAGATACCAGCCG	d__Bacteria	p__Actinomycetota	c__Actinomycetia	o__Propionibacteriales	f__Propionibacteriaceae	g__Propionicimonas	s__Propionicimonas sp013791955	0.64951	3104178	92.82
FREE017838	5	igr_000339	FREE017838_c1	1063937	1064129	CO_R	aroC	Chorismate synthase	C	16	0.950837	0.344662	0.000659996	0.02293	FALSE	CATCAT	TTCAAA	129	151	CCAGACGGCCCTATTCGGCAGATGGGGCGGCCGCTAGCTGCGCATCCAGGGTGACTGGGCTCGAGTTCGCATGTGGCTCACGGCCCGGGGTGGGCCCGCGTTGTTAGGCAAGGCGCCGTACCGGGGACCTTCAAAGAGGGCGTGCGGTGCGCATCATTGGTCATATGCGAGGCAGTGAGCCTAGGCTGACGCA	d__Bacteria	p__Actinomycetota	c__Actinomycetia	o__Propionibacteriales	f__Propionibacteriaceae	g__Propionicimonas	s__Propionicimonas sp013791955	0.64951	3104178	92.82
FREE017838	6	igr_000662	FREE017838_c2	114876	115287	CO_R	ileS	Isoleucine--tRNA ligase	C	17	0.0937447	0.344108	0.00158666	0.0668038	FALSE	TAGAAC	AAGAAC	277	300	CCCAAGCTGTGGCCCGTCCGCGCTCTTCGGGCCACCTGAGCCCCCGGCAGTTCTGCCGGGAGGGTGCGGAAGTGCCCGCAACTGGACGGACGCCGATGGCCCGGCGTCCGTCCAGTTCGTTTTGAACCACCCGATGCTGGCCAGCTTCACCGACTGCCCCCATCCGGAGTGGGCCTAACGCGGGCTGCCACTGCGGGAAATGGGCAGCCCAGCCGCACCCAAGCTAGAATCGTCGAGTCGCAAGGCGCTGATGGGGCCATCACCCCGGAGCCGCCGGAAGAACGGAGCTTCGGCTCCCATTAGAACCGGCCGCGGCGAGCAATCAAGAGGGGCGCCGTCGGCGTCCAAGGAGGGTGGTACCGCGGGGCCTGGCCTCGTCCCTTCGTCCCATTGAGTAGACGAAGGACCACCC	d__Bacteria	p__Actinomycetota	c__Actinomycetia	o__Propionibacteriales	f__Propionibacteriaceae	g__Propionicimonas	s__Propionicimonas sp013791955	0.64951	3104178	92.82
FREE017838	7	igr_000056	FREE017838_c1	180981	181120	CO_F	rpoA	DNA-directed RNA polymerase subunit alpha	C	18	0.587415	0.325176	0.00100666	0.0471484	FALSE	AAGAAA	GTCAAA	108	132	GACCGCTGGTTCTCCTCCCCAGATCCCTGAGCCTGTCGAAGGGTGTGGGGAGGAGAACCGGTACCCAGACCTAACTGCCGCTCAGAGCGTGCGGCGGAACAAATCACCGTCAAATGGTGGGCGGTGGAGAGGAAGAAAAC	d__Bacteria	p__Actinomycetota	c__Actinomycetia	o__Propionibacteriales	f__Propionibacteriaceae	g__Propionicimonas	s__Propionicimonas sp013791955	0.64951	3104178	92.82
FREE017838	8	igr_000871	FREE017838_c3	160302	160473	CO_R	yknY_2	putative ABC transporter ATP-binding protein YknY	C	17	-0.179369	0.321325	0.00257332	0.0777931	FALSE	TGCGAT	TTGAGC	79	102	GGCCTGGCCGATCTCGTCCCTCCGGACGACCCACCCCACCACATCGGACGACGCGTTGGCGCGCCTTCGCGACCTAGCGTTGAGCTGACGCTCGGTGGGCGGTGCGATTTGCTTCGTGCTTGTCTCCGAGCGTCGCTCGACGCCTAACCGCCTGCAGCTTGGAGTTTCAACC	d__Bacteria	p__Actinomycetota	c__Actinomycetia	o__Propionibacteriales	f__Propionibacteriaceae	g__Propionicimonas	s__Propionicimonas sp013791955	0.64951	3104178	92.82
FREE017838	9	igr_000189	FREE017838_c1	568604	568685	CO_F		hypothetical protein	C	18	0.71961	0.310892	0.00532663	0.016432	FALSE	GATCTA	TAGAAT	18	42	GCGAAAGCGCCTTGCCGGTAGAATCAGCACACCAACTTCGGCGATCTAGGCGTGTGAACAAGGCTTGAGTCAAAACCAGTGG	d__Bacteria	p__Actinomycetota	c__Actinomycetia	o__Propionibacteriales	f__Propionibacteriaceae	g__Propionicimonas	s__Propionicimonas sp013791955	0.64951	3104178	92.82
FREE017838	10	igr_000104	FREE017838_c1	321569	321649	CO_F	rbsA_1	Ribose import ATP-binding protein RbsA	C	16	0.298159	0.310117	0.00883327	0.0266241	FALSE	TGGCCT	TTGCGA	11	33	TCACCGCAATATTGCGAGAGGAAGGGAGGCCGATGGCCTCCCTTCCTTCCGCTTAACCACAAAGCCTGGAAAGATCGGCAC	d__Bacteria	p__Actinomycetota	c__Actinomycetia	o__Propionibacteriales	f__Propionibacteriaceae	g__Propionicimonas	s__Propionicimonas sp013791955	0.64951	3104178	92.82
FREE071807	1	igr_000606	FREE071807_c45	12533	12759	CO_F	gsiC_2	Glutathione transport system permease protein GsiC	C	17	-0.0466981	0.540616	0.00161999	0.0773559	TRUE	TGTGAT	TATCAA	107	130	TTCTGAGACGTTCTATAGACAATAGGCGGCCCACGGGCCGCCTATTTTTTTATGCGGATTGATCATCAAGAACTAAGTGTCTTCCAGCCATAACGCTGTCCACTGGATATCAAAAGAACAAGCTGACTGCTGTGATTACGCTGAATCTATGGTGTCAATGCAATGTTATCTTCACTGAGTTACAGTGATTCCTATAGGGTTGTATTAATCGGATCTGTAAATCCACA	d__Bacteria	p__Pseudomonadota	c__Gammaproteobacteria	o__Arenicellales	f__UBA868	g__REDSEA-S09-B13	s__REDSEA-S09-B13 sp002456995	0.5205	2877200	89.38
FREE071807	2	igr_000497	FREE071807_c34	10332	10883	CO_R	priA	Primosomal protein N'	C	17	0.238905	0.499435	0.00106666	0.0247788	FALSE	TGCAAT	TTGACA	493	516	TCATTTGTGTTGAAATAGCCAATGCTGCTTTATGAAGTGGACTGACAACGTTCAACACGCAGTGTTCACAGGCGTGTCTGGAACGTGTTGTACGCGTTACACTTGATGTGTTGTTTTGTCAGTGCCATCGGCTTGAATAAACTGTTAAGTATTGCGAAGTCCGACAGCTAAATTATTGATCGTAAAAGATGATTCGAGTGTGGTTGTGTATACGTTTGACAATTTGAAGACCGCTTTATACACATCCAGCCGCCCCGTCGGCGGGCTCGATGTCTGTGGCAACCGAGTGTGTGAGCTAACGCCGGGATACCGCTAACGTGTTGAATTTGAATAAAGAATTAACTGCTTATTTATTAATCAATTTAGAATTAACCATTAATCGTGTGCCAAATTGCCACACGGCTGAGTATTTTTGCACAGAGTTATCCACAGCAATTGTGTACAACAGGGAAACATATATGTGTGTCAATTATTTATCTCGGGTTGGTGCGAGTTGACAGAAACTTTAACGACTAATGCAATCTTGTTATTACACAAACGTTTAACGCTGCA	d__Bacteria	p__Pseudomonadota	c__Gammaproteobacteria	o__Arenicellales	f__UBA868	g__REDSEA-S09-B13	s__REDSEA-S09-B13 sp002456995	0.5205	2877200	89.38
FREE071807	3	igr_000408	FREE071807_c27	29002	29085	CO_F	tauB	Taurine import ATP-binding protein TauB	C	16	1.13818	0.457603	0.000213332	0.0856262	FALSE	TATTAT	TTTTTT	52	74	TTAAGCTCTAAAATAATATTTAAAAAGGCACCAATTTAATAAATTGGTGCCTTTTTTTTATCAAAAATCTAATATATTATTTTT	d__Bacteria	p__Pseudomonadota	c__Gammaproteobacteria	o__Arenicellales	f__UBA868	g__REDSEA-S09-B13	s__REDSEA-S09-B13 sp002456995	0.5205	2877200	89.38
FREE071807	4	igr_000572	FREE071807_c40	8750	8964	CO_R	oppD_1	Oligopeptide transport ATP-binding protein OppD	B	18	0.29215	0.43542	0.000279998	0.0275998	TRUE	TATGAT	TTCACT	58	82	AAACGACTGCAGATTGACCGTCCAAATACACCGATAAAGTTATCGGATGTGCCCGGAGTTCACTGTGTATATCCGATAATGCTATGATCAGTTGAACACCGAGTCAGAGAGTCCAATTTTCCATCAAGAAGAAAGGGGATTTTTCTCGGGATTAAACACATAGGAGGCGAGTAAGTTCACGTGGAGTGCTGCTGAACACGCGGGCTTGACCTGGA	d__Bacteria	p__Pseudomonadota	c__Gammaproteobacteria	o__Arenicellales	f__UBA868	g__REDSEA-S09-B13	s__REDSEA-S09-B13 sp002456995	0.5205	2877200	89.38
FREE071807	5	igr_000283	FREE071807_c19	4799	4991	CO_F	potA_1	Spermidine/putrescine import ATP-binding protein PotA	C	16	0.777896	0.432505	0.000459997	0.0307635	FALSE	AACAAT	TAGTAA	77	99	CTTAACTGCTTTATCTACGGTAAAGCATCACATTACTGCTAAATACAGAGCGGCTGGACCCCAGCCGCTCTGTTCAGTAGTAACGTCAAATATTGTGTGAACAATGCTCCTATTTACCTCACAGACAGATATTCTTAAGATTGAGACAGGTAATAGTTAATCAACTTTGATCTAAGTATGAAAGGATAAATCA	d__Bacteria	p__Pseudomonadota	c__Gammaproteobacteria	o__Arenicellales	f__UBA868	g__REDSEA-S09-B13	s__REDSEA-S09-B13 sp002456995	0.5205	2877200	89.38
FREE071807	6	igr_000767	FREE071807_c7	15821	16043	CO_R	lepA	Elongation factor 4	C	16	0.408749	0.424334	0.000766662	0.0362558	FALSE	TAAAGG	TAGCCG	133	155	CCTATACTGCTGCACAATAAAGCGTCCGATATAGCTTACGACTTAGTATGCGATTATCTAACTTTCCGGAAATCGGATACACCGGAAGGCTGTTACAGGTACTTTTCGCTTAGAGTCTTTAACAGGCGCTGTCTAGCCGTTAGAATACAAATGCTTAAAGGCCCGACAAACTTTTCTTCCATCAGTTGTACATCTCCTATCTTACAGACTCGACTGAGAGCCC	d__Bacteria	p__Pseudomonadota	c__Gammaproteobacteria	o__Arenicellales	f__UBA868	g__REDSEA-S09-B13	s__REDSEA-S09-B13 sp002456995	0.5205	2877200	89.38
FREE071807	7	igr_000837	FREE071807_c86	2503	2657	CO_F	doeA_4	Ectoine hydrolase	C	16	0.231565	0.421434	0.00179332	0.0362558	FALSE	TATTGT	TGGATA	29	51	TTATCGATTTAGTCGTTCGATCGATTGCTTGGATATACAACAAAAACAATTTATTGTTACGAAGGCAAGATTCTTCTTTGTTGATGTCCGGTTGTTCGGTAAATTTCTTATTCCCGTGAAGCAACAGGTCCTGTATAAACTAGGCATCATGGACT	d__Bacteria	p__Pseudomonadota	c__Gammaproteobacteria	o__Arenicellales	f__UBA868	g__REDSEA-S09-B13	s__REDSEA-S09-B13 sp002456995	0.5205	2877200	89.38
FREE071807	8	igr_000077	FREE071807_c107	5368	5494	CO_F	aroQ1	3-dehydroquinate dehydratase 1	C	17	0.971568	0.419859	0.000939994	0.016432	FALSE	CACAAT	TAGACA	64	87	GCCATCGCCTAAGTTCGTCGAAATTGACGATATTTGTACCTATATGACTCAAACATCACCGAACTAGACAGACTAGATAGCTTCGTGCACAATGGACACCTCATTTAATCCTTAAGGTCTTCCTCCC	d__Bacteria	p__Pseudomonadota	c__Gammaproteobacteria	o__Arenicellales	f__UBA868	g__REDSEA-S09-B13	s__REDSEA-S09-B13 sp002456995	0.5205	2877200	89.38
FREE071807	9	igr_000056	FREE071807_c10	47380	47614	CO_R	gyrA	DNA gyrase subunit A	C	16	0.202817	0.418603	0.00051333	0.0799755	FALSE	CATAGT	TAAAAA	37	59	GGGTATCTTACTTGTTGGTTGTCTCTATTCTGAACGTTAAAAAACCGCAGACTGAATCGCATAGTGTTGGGATTTGTCTCCTGTAAATGCCGCGGTTGAGCCTGGTTTTGTGGTAAAATAAGTGCCTGATTTTGGTCCCGAAAGGGGCTCAAATTGTCCTGTAAATTCAATCGATTTTAGCCCTCTAGCGGGCATTCGTAAAACTGTCGTAGGAACTTCAAGTTGAGTAGTGCAG	d__Bacteria	p__Pseudomonadota	c__Gammaproteobacteria	o__Arenicellales	f__UBA868	g__REDSEA-S09-B13	s__REDSEA-S09-B13 sp002456995	0.5205	2877200	89.38
FREE071807	10	igr_000398	FREE071807_c27	6574	6736	CO_F	clpX	ATP-dependent Clp protease ATP-binding subunit ClpX	C	17	-0.317298	0.418437	0.00761995	0.028466	FALSE	CATCTT	TTGCAA	35	58	TTATTATCACGCAAATAGCCTCAATTGTGTACCCCTTGCAATCACGCTATAAAGACTGCATCTTACATAGGTGGCAAAGCTGATTTTGAACACGACCCACGTGCCTGAAGATCTGGTCTGGGTGGATCATTACAGAGTTAATAATTGATATAGGGGAGGTAGC	d__Bacteria	p__Pseudomonadota	c__Gammaproteobacteria	o__Arenicellales	f__UBA868	g__REDSEA-S09-B13	s__REDSEA-S09-B13 sp002456995	0.5205	2877200	89.38
animal001304	1	igr_000070	animal001304_c13	43135	43464	CO_F	rpsA	30S ribosomal protein S1	C	17	0.750306	0.473785	0.000626662	0.0155002	FALSE	TAGACT	TTGACC	110	133	CAGGGTGGACATAAGGCGTGCGGACGCCGGTGCAACACACCCGAGCGCGGGTTAAGACCAACATCACCCCACTTTCCCGTGAACACGCGGTGAAAACGCCCACCAAACCATTGACCGGCACCCGCACGCGCCCTAGACTTGAACCTGTGCGTGTACAGTGCTCGCTTTGGCGCGCGCCGCACCCGCACACAACATTGTCCGTATCAACGCTCAATACAGAGAACCATGCGGACCTTACCCCGCCCACAGCCACAAGCTACACCGGCGGGACCCGGTAAGGCCTTGCCTGTATTGACCTAGAAAACTATCCATATTGGAGCCCTACTCTCT	d__Bacteria	p__Actinomycetota	c__Actinomycetia	o__Actinomycetales	f__Micrococcaceae	g__Rothia	s__Rothia avicola	0.60021	2242246	95.68
animal001304	2	igr_000555	animal001304_c45	10924	11370	CO_F		ATP-dependent Clp protease ATP-binding subunit	C	16	-0.338213	0.470776	0.00347331	0.0339711	FALSE	TTTATT	TTGCGC	265	287	ATAATCTTCTTCTTGTCTCTATGAGGTGGAACCCGATGGGCGGGTTCCGCCTCAATTATTTATAAGCGACCTATAAAACATGCGTGTAGAAGAAAAATTGGGTGATTTTCGGCAGGTCCTATCGGGTAAATGAAGCTTATTCAATAAGTGCGGGTGAAGCATGCTCACAGCGAAGCTGCTGGCACCGATGAAGTGAGCGAGTGCGAGTGCGCGAGCACACAAGAGCGAACGAAATCCGCCGTTAGGCGGGGCGTGAGGGTCAGGCTTGCGCCTATTCCGCCCGCAGATTTATTTCCTCGCGCGCTCGGAATCTGCTGGGCTTCATCCAGTGTGAGCATGCGGAACCCCTGATAAATAAGCCCCATTCATTCCGTGGCGAACAGGGCCCCGCAGGCTGAAAAACGCGCGTAATCTTTTGGGTAATAGTAAGTTTCCAAGGAGTGTTCA	d__Bacteria	p__Actinomycetota	c__Actinomycetia	o__Actinomycetales	f__Micrococcaceae	g__Rothia	s__Rothia avicola	0.60021	2242246	95.68
animal001304	3	igr_000869	animal001304_c65	63309	63654	CO_F		proline--tRNA ligase	C	16	0.412001	0.462324	0.000346664	0.0597031	FALSE	TAAACT	TACACA	246	268	GCAGATAGATCCCCCAGCGGGGTCACATATGCCCCGTTACCTGGGGTGGGGCACCCTGGTCTGGACCAAGGGCACCGCTTCATGACCGCTGAGCTTAACGATCTGGGCCAGGCCAAGCTAGCTTGGTACACCGCCCTGGGTCTCTAAGCCCCTAGACCGAGCAGATTTTTCTGCGCGGACGCCGGTGCCCACCTACCTGCCCAAGGGCAGGGGAGTGGGCGCCGGCGTCCTCTCTTTAAGGCGGGGTACACACCCCGCCGGTTGGCGGTAAACTGGTAGATAAGTATGCCCTCCCCGGCCTGCCCGGTCGGTGAATGGGCCCCGTACGAGAGAAGCGAGAAACCAC	d__Bacteria	p__Actinomycetota	c__Actinomycetia	o__Actinomycetales	f__Micrococcaceae	g__Rothia	s__Rothia avicola	0.60021	2242246	95.68
animal001304	4	igr_000218	animal001304_c21	10544	11187	CO_R		hypothetical protein	C	18	0.0166382	0.437064	0.00447997	0.0117645	FALSE	AACAAG	TTGACA	523	547	GACCTCTTGAGTCTAAATTAAGGAATCGCCTCCTACCTGTTGGTAGGGGGCGATTTTTGTCAAGAGTATTGACATTAAAAGGTGCTGTATGCCACTCTATAGTCATTAGGCAAAGATGCCTAATCTTGCTAGGCAATTTTGCCTTGTAAGTTTAAGAGAAAGGATGAAGGCATATGTCTTCACACAAATCTACCTGGGGGGGGGCTTGTCGCAGTAGCCAGCCTTAGCCTAGGGCTTCTGACTGTAACTTCTCCAGCTGCACAGGCTGCGGTTTTCCACTGCCCGACCTCTACTATCTGCGTCCATGCAGATAATAATTTTGGTGGGGCCCGGCAGGACATTAGTGGATTCGCTGCTTACACGGATTTAAATGGGCATCTGCATGATAAGGCATCGTCATGGATCAACGCCAACAGGTACGTATCGATGGGAATTGGAGAATGGCGGCGAGGATCAGGTGAATTCATCGCTCAGACTCTTCCTCCTGGCTGGTATGAAGACAACTTGGGACGCAATGCCAATTTTGACAACAAAGCAGATTTTGTCAAACAAGTTTAAATCGTAATAACATTCTTCAATGCTTGATGTGCCCGGTATACACCTAGCTGCTACCGGGTACATCGGGTTTATTACAGGGAGAAATC	d__Bacteria	p__Actinomycetota	c__Actinomycetia	o__Actinomycetales	f__Micrococcaceae	g__Rothia	s__Rothia avicola	0.60021	2242246	95.68
animal001304	5	igr_000632	animal001304_c48	29969	30252	CO_F	rpoB	DNA-directed RNA polymerase subunit beta	A	17	0.987894	0.43508	0.00339998	0.000313331	FALSE	TATAGA	TTGCAA	7	30	CCGGAGTTTGCAAAAGTTGCAGAGATTGGGTATAGACAGCGCAAATGTTTTGCTGTAGCATGAATATTTGCGCTTCCCTAATCTTCTGTGCCTTCATATAGCGGTGGGCAGGTTGTAACAGGTTTTAAGTACGCTCCAGTACCCTCGAACATCAATCTAGCCACTATCCCAGCACGGCACAGGTGCTATAACAAGGCTAGTTTGCCTCTTCAACGGGTCCTTGAGTGTGCCGCCCCTGGTGGGGGAGCGGGTACGAACAGACATGTCTGTGGAAGGATCCAATC	d__Bacteria	p__Actinomycetota	c__Actinomycetia	o__Actinomycetales	f__Micrococcaceae	g__Rothia	s__Rothia avicola	0.60021	2242246	95.68
animal001304	6	igr_000763	animal001304_c60	46375	46910	CO_F		hypothetical protein	C	17	0.163853	0.435016	0.00377997	0.0247788	FALSE	GATACC	TTGACT	485	508	GTTTCATGTCTAAAAAAGCAGCACCCGTCTTTCTTGTAGCTGCTTGTCTAGCTTTGGCCGCCTGTGGAAGTATGGGCGGCCAAGGGGTGGCAGGTGATTCTGAAGGTGAGACAGGCAATACATCTGTAGTGGCCCCCACTGTTGATAGAGATTCCTACTCTAACGTTCATGCAGTCCTTAATCCTGAAAAACAGACAATAGATACCCCTCTGAATAAGTATGTTCATGACTCAGATGAACACATGACTATTGCTAGGGCTAACTATATTAATCTCAAGAAATGTGCTACAGGCAAAGGCTACGAATTGCCTCATCATTTTTACCAGACTGAATATCGAATAGAAGCCCCTTTCGGTGTATGGTCATATAGTTTCGCTGAAAAATATGGATATGAGATTAACCATACGCTCGGCAAGGTGTATGTTGATGAGGGGTATAAGGGAGAGGATGTTCCTTCTGAAATACAGCAGACCTTTGAAACTTGTTTGACTGAAATAGCTGACCAGGAGATACCTTACTTCATCAAAGGAGTAGCT	d__Bacteria	p__Actinomycetota	c__Actinomycetia	o__Actinomycetales	f__Micrococcaceae	g__Rothia	s__Rothia avicola	0.60021	2242246	95.68
animal001304	7	igr_000499	animal001304_c4	43111	43381	CO_R	cshA	DEAD-box ATP-dependent RNA helicase CshA	C	16	0.638705	0.42997	0.000626662	0.0257019	FALSE	TAGACT	TTGCCC	103	125	CACCGGGCTTACTCAGCCAGAGGGGCCCGGGAGTTTGACGCAAAACTCCCGGGGCCCCTCTTACATTTACGGCACTTGGCGGTAGAATAAAGAAGTTATTTGGTTGCCCGGTCGTACCATCCGTATAGACTCACCTGCCTTTAGCTCTCCCGCCCAACGCCCTGCAAGCGTCCGCCCGGCGGTTGATAGAGCTTCTTTGCTGCATGAAAACCCACGATCGGCTTCCTCGTTTGCCCCGGGCCGGGGCCTCACTCTATAAGGAACACGATTC	d__Bacteria	p__Actinomycetota	c__Actinomycetia	o__Actinomycetales	f__Micrococcaceae	g__Rothia	s__Rothia avicola	0.60021	2242246	95.68
animal001304	8	igr_000335	animal001304_c30	12635	12838	CO_R	recA	recombinase RecA	C	17	1.10605	0.429022	0.000506663	0.0159662	FALSE	TAGGAT	TAGAAA	23	46	GCTAGAAAATCGTTCGTACTTAATAGAAAATGTGTTCGAATTCCTGTAGGATTGTGAATAAACGACCGGCAGCCCGCGACATATAACCGGGTTATCCACAGATTTTCAAAATCTTCGCGCTGAACCCTTAAAGTGTCAGCCCTAGGTATTACCGTGGTAGCCAGAGAAGAACTCTCGCACCGCGATAAGAAATGAGGAACATAC	d__Bacteria	p__Actinomycetota	c__Actinomycetia	o__Actinomycetales	f__Micrococcaceae	g__Rothia	s__Rothia avicola	0.60021	2242246	95.68
animal001304	9	igr_000826	animal001304_c64	40540	40754	CO_F	clpB	ATP-dependent chaperone ClpB	C	18	1.34535	0.427591	0.000279998	0.0155002	FALSE	GATAAT	TTGTTT	102	126	CCTTGTAAGACTGCCACTGAGGGCCTAAATCTTCAAGGCAGCGCAGGCCTATGCCTGCCGTGGGGATACCTGCCGGTGTGTGGCAGCTAGGGCCAGAAAAAATTGTTTCCTTAAGACCTAGCGCAAGATAATTGAGTGTAGTAGACTCAAGTTAAAGCTGAGTGGAGTACACTCAAGTATGAACGAACTACCTACGCAAAAGGTAAAGGAGAACA	d__Bacteria	p__Actinomycetota	c__Actinomycetia	o__Actinomycetales	f__Micrococcaceae	g__Rothia	s__Rothia avicola	0.60021	2242246	95.68
animal001304	10	igr_000511	animal001304_c41	11048	11239	CO_F	ruvA	Holliday junction branch migration protein RuvA	C	17	1.51175	0.423022	0.000159999	0.0215411	FALSE	TAGAAT	TTGTAT	156	179	ATCGCGGTCTAATGATCAGCGGACTCACGCTCGCTGCCGACCCTCTCGCTGGTTCGCTAGCGCTCACAAGCGATTCACGCCAGCCCCGAGCCAGCAGCTTCGCTGTGAGTCCGCTTCTCATTTTTTGACAGGCAGAAGCAACTCCCCACACACCTCTTGTATTAGTACATATATTCGAATAGAATTGGTTTC	d__Bacteria	p__Actinomycetota	c__Actinomycetia	o__Actinomycetales	f__Micrococcaceae	g__Rothia	s__Rothia avicola	0.60021	2242246	95.68
GUT146771	1	igr_000376	GUT146771_c2	91578	91853	CO_R	lnrL_1	Linearmycin resistance ATP-binding protein LnrL	A	17	0.864841	0.615624	0.00045333	0.000219999	TRUE	TACAAT	TTGCCC	151	174	GTGGTTAGATCATGGAATCCATTTTGTAAAAGTTGGCGTCCTGTCTTACCGGATACTCCTCCGGCCAAGCGGGCGTCACAATTTTTTTACAGGCAGACGACATTTTTTACAGCAAAAGGGCCGCAAAGCAAAACGGCATGTCAATTTGCTATTGCCCATTTTTTTTGCTTATGCTACAATAGCTCCGTCAGAAAAGTGTACGGCAAATTTTCAAAGCGCAGGCTACTGCGGCCTTTTATAAATACGCCGGCATATACAACAAAAGGAAGTGATAAA	d__Bacteria	p__Bacillota_A	c__Clostridia	o__Oscillospirales	f__Acutalibacteraceae	g__Scatavimonas	s__Scatavimonas merdipullorum	0.46321	2149567	96.64
GUT146771	2	igr_000371	GUT146771_c2	80477	80708	CO_F	ecsA	ABC-type transporter ATP-binding protein EcsA	C	18	0.317487	0.595536	0.000793328	0.037624	TRUE	TAAACT	TACAAA	22	46	AAAAGACGTTTGCCACCATGTTTACAAAAGTTTGGAAGCGCGGTGGTAAACTGCTGGATTTGCACTGCTGTATAAAATAGAACAGAGTAGTTGGAGGCGGAAGTATTTCCGCCTCTTTATTTTAACGGCAATGTGCTTGCAAATAGGATAAATATCGTGTAAAATACTCTATAAAATGGCTTTTTAAAATATAAAAAAGCTCTATTCTGTGTATGTCAGGGGGAGAAATGTT	d__Bacteria	p__Bacillota_A	c__Clostridia	o__Oscillospirales	f__Acutalibacteraceae	g__Scatavimonas	s__Scatavimonas merdipullorum	0.46321	2149567	96.64
GUT146771	3	igr_000025	GUT146771_c1	42262	42701	CO_F		MerR HTH family regulatory protein	C	18	-0.116364	0.585304	0.00267998	0.0325977	TRUE	CACACG	TATACA	136	160	AACAAATCTATATATGAATCGGTGAGTAAGGTAAGACACGGAATATAGTAATCTCCTTACAGTTCATACCACAAACCATTTTTATCATCATAAATGTACCTGTCCATTGAAAATCCTCCGTTATAATATATTCGCATATACATCACAGCTCTCCGATTGCCACACGTATGTTTATTTTTGTTATGAGATTTTCCTGCCCTTGCATTTGCCCTTATGAGCAGTCAGGGAAAGAGTAAACTTGTGTGTAACCGTTCTGATTATACCACGCTATGTTCCTCCCCAAAAGTAGGATATAAGCAAAAAGAAGCTTCGCTTCGGCGGGGCCTCTTTGTTTATTCGCTATCACGGTTGGCCTTATAGTAATATTAGAAAAAATCTTAAAAAGCTTGTTTGTGACGCAGCGTAATGTACTATACTATAGGGCAGGAGGGAGATATGCT	d__Bacteria	p__Bacillota_A	c__Clostridia	o__Oscillospirales	f__Acutalibacteraceae	g__Scatavimonas	s__Scatavimonas merdipullorum	0.46321	2149567	96.64
GUT146771	4	igr_000858	GUT146771_c9	35848	36018	CO_F	msmX	Oligosaccharides import ATP-binding protein MsmX	C	17	0.0341492	0.556897	0.00183999	0.0444367	TRUE	TATATT	TAGCAA	72	95	AAAAGTAAATTGCATTTTGCCGGGTGTCGGATTTATATAAAATGTAAGTCTTAGATTTAGTGAAAAAAATAGTAGCAACTTTAAGAAAAATCTGTTATATTATTAAATGAAATAAAACCTACTCTTTTTTATCCGCCTGGCGGGATAAAGGGTAGCAGGAGGTATTGTAGG	d__Bacteria	p__Bacillota_A	c__Clostridia	o__Oscillospirales	f__Acutalibacteraceae	g__Scatavimonas	s__Scatavimonas merdipullorum	0.46321	2149567	96.64
GUT146771	5	igr_000677	GUT146771_c5	6046	6356	CO_F	rpoB	DNA-directed RNA polymerase subunit beta	C	17	0.164661	0.540422	0.00152666	0.0201503	FALSE	TAAAAT	TTGACA	122	145	CTTTAAACAACGCTCCCGGGTGTTCCTTTTTATTTCATAAAAGAAACCGCAGAGGTTTTTATTCCTCTGCGGAATTATTTTTACATCTACATAGAAAACGGCGGAAAAATCATCTTTTTCCCTTGACAAAAGGTAAAAAAAGCAATAAAATAGGAAAATGTACCATAATGGCATAAATAGCCCCTATCCCCTGTTTAACGGGTTGATATTAGCACAGATTTTTTAAAAAATCAAGTGGTTTTTTAAAAAAGGTCTACAAGGCTTTTATGTTCAAAATCAGCGGATGAATAATAGAATGGAGTGAAGCGCCC	d__Bacteria	p__Bacillota_A	c__Clostridia	o__Oscillospirales	f__Acutalibacteraceae	g__Scatavimonas	s__Scatavimonas merdipullorum	0.46321	2149567	96.64
GUT146771	6	igr_000392	GUT146771_c2	121448	121551	CO_R	fdxA	4Fe-4S ferredoxin FdxA	C	16	0.906406	0.531703	0.00045333	0.0457935	TRUE	TACAAT	TTGCTT	44	66	ATTTTATGCACGACATGTAAATCTTACTTTTTTCAGGAAAACAGTTGCTTTTTTTTTGAACAATGATACAATAGAGGTGTAATTTTAAAAGGAGGTGTTTCTAA	d__Bacteria	p__Bacillota_A	c__Clostridia	o__Oscillospirales	f__Acutalibacteraceae	g__Scatavimonas	s__Scatavimonas merdipullorum	0.46321	2149567	96.64
GUT146771	7	igr_000748	GUT146771_c6	77397	77510	CO_R	tuf	Elongation factor Tu	B	17	0.193397	0.499577	0.00152666	0.0044533	TRUE	TAAAAT	TTGCAA	30	53	TTGTAAAAGCGTTCTTTTTTCATTTACCTATTGCAATTTGATTATAAAATTGCTAAAATATAGCTTGACAACTGGAAAAATTTAAATTTCTTTATTACAAGGGAGGAAATTCCA	d__Bacteria	p__Bacillota_A	c__Clostridia	o__Oscillospirales	f__Acutalibacteraceae	g__Scatavimonas	s__Scatavimonas merdipullorum	0.46321	2149567	96.64
GUT146771	8	igr_000164	GUT146771_c11	33425	33635	CO_F	ytrA_1	HTH-type transcriptional repressor YtrA	B	17	0.97625	0.489337	0.000753328	0.00387331	TRUE	TATAGT	TTGCAT	112	135	GATAAAATACGGAAAGCGGGATACGCGCGTTTTACTGTTTTTACTGCCGACCCCACCTTTTTCGGGGACGATGCAGGTATTTCTGTTTTGTGTGAAAAAAATAAAAAAAGGCTTGCATTTGCAAAAAGGCTGTGGTATAGTCTAAATGTACTAATTGAAATAATACAATTAGATCAAGTAATACAAAAATACAATTGGAAAGGAGAGCATG	d__Bacteria	p__Bacillota_A	c__Clostridia	o__Oscillospirales	f__Acutalibacteraceae	g__Scatavimonas	s__Scatavimonas merdipullorum	0.46321	2149567	96.64
GUT146771	9	igr_000545	GUT146771_c3	52367	52692	CO_F	phnPP	Phosphoribosyl 1%2C2-cyclic phosphate 1%2C2-diphosphodiesterase	C	17	0.501847	0.487548	0.00114666	0.0117645	FALSE	TAGAGG	TTCAGC	159	182	AGACAGATCTATGCAAAACCGCTGGAAGAAATCCTGCGGTTTCTTTTTTGCACAAAAATTGTGGAAATTTGCAGATGAAATTGCATTTGACTTATATTCTGTAAAGAGATATAATATTTTATAGAAAGTAGCAGTTTTTTGCGGTTGCAGCGTGTTCGGTTCAGCGCTGCCTTGTTTGAAGATAGAGGCGGCCGGCTTGCCCCTCTTTATCTGTCTACACAGTGCAGCATGCTTTTTTCTGGGTAGAGTTTTTCTCTATCCGTTTTTTAGTTTGAACATGATATGGGTACATAGAACAAAAACCACAAAACAGAGGAGGAAGTTTT	d__Bacteria	p__Bacillota_A	c__Clostridia	o__Oscillospirales	f__Acutalibacteraceae	g__Scatavimonas	s__Scatavimonas merdipullorum	0.46321	2149567	96.64
GUT146771	10	igr_000292	GUT146771_c17	6441	6654	CO_F	lnrL_2	Linearmycin resistance ATP-binding protein LnrL	C	17	1.81569	0.487392	0.000139999	0.00754508	FALSE	TACCGT	TCGCCG	18	41	CAGAACAAGGGTGCCTGCTCGCCGGTTTTGTAGCTTTGCCGTACCGTTTTATTGTGCAGCGGGAATTTTTTACTTGGAAAAATGTGATTTTTCGTAAAAAATTCATTTAATCGTAACATATGTCTGTGAAAATTCCGATATGATATTCTTTGGATTCTTGCGGAGTCTTCTGCGTTTTTCTTGAATAAAGGTAGTAAAAAGGAGTGCATTTTCT	d__Bacteria	p__Bacillota_A	c__Clostridia	o__Oscillospirales	f__Acutalibacteraceae	g__Scatavimonas	s__Scatavimonas merdipullorum	0.46321	2149567	96.64
FREE018291	1	igr_001130	FREE018291_c1	2182465	2182671	CO_F		Bacterial extracellular solute-binding proteins%2C family 5 Middle	B	17	0.211206	0.458491	0.00505997	0.000833328	TRUE	TAGACC	TTGACT	104	127	GGCGTCAGCGGTTCAGACCAATGAGGGCCCGCACCGTGCTCCACGGTGCGGGCCCTTCGGTGTTCGCGCAGCCACAAGGGCTCTGACGCGGCGTCACGGCATCGTTGACTCGTCTGGACCACGCTGATAGACCTTCGCATCACCAGTTGGCGCCCAGCAGATCCACGTACCTCCTCCATGCGAGTTACTACGCGAGGTCAACGTCCC	d__Bacteria	p__Actinomycetota	c__Actinomycetia	o__Streptomycetales	f__Streptomycetaceae	g__Streptomyces	s__Streptomyces marianii	0.71271	9010366	90.03
FREE018291	2	igr_002948	FREE018291_c1	5542946	5543239	CO_F	btuD_24	Vitamin B12 import ATP-binding protein BtuD	C	18	1.62624	0.442352	5.99996e-05	0.0385352	FALSE	TATGGT	CGGAAA	230	254	AGCGCTGGACGGGGACCGTGAATCCACTCCGCTCGGGGCGTCCCGGGCACCCGGCCGGACGCCCGCACGGCTGGTTGCGCCCACTGGCGTGTCCCGTCGAGTGCCCCGGTCGTACGCGCGCCCGGCCCGTCCCGCTCACCCGGAGTCCCTGATTCCGTGTACCGCGGCTGGTGTACGGCGAGGGCGTCCGGTACTACCCGGGGAGGTCATGGAGTTCCGACCGGCGGCAGCGGAAACCGGGCCGGCCGTCCGCTTATGGTTTCGGGCATGAGGATCCGACTCCCCGGACGAGCC	d__Bacteria	p__Actinomycetota	c__Actinomycetia	o__Streptomycetales	f__Streptomycetaceae	g__Streptomyces	s__Streptomyces marianii	0.71271	9010366	90.03
FREE018291	3	igr_000616	FREE018291_c1	1165328	1165610	CO_F	yheS_1	putative ABC transporter ATP-binding protein YheS	C	17	0.966419	0.432367	0.000206665	0.0534463	FALSE	TAGCTT	TTGCCC	50	73	GGGCGGCCGGGGCGCCGGGAGGACTCCGGCCGCCCCGATCGTTTAATCGTTTGCCCGCCGCCCCCGCCCGGCGTAGCTTCGTACTCGGCCCTGTTGTCGTCGATCGGAGAAGGACGTTGCTCGTCTGAGGTCCTGAGACACCGTGTCACGCGCGCTTTCCGCCCGCGTGCCCGTGTGCGACCTCGGTGTACGAGCCGTCCCGTCCCGGACCAGGGCCTTTGTGCTGTCCGACCGGTGTCTCACCCGTTGCCCCCTTTTCCCCTCACGCAACAGGGAGACCCGT	d__Bacteria	p__Actinomycetota	c__Actinomycetia	o__Streptomycetales	f__Streptomycetaceae	g__Streptomyces	s__Streptomyces marianii	0.71271	9010366	90.03
FREE018291	4	igr_001782	FREE018291_c1	3420725	3421265	CO_R	rpoB	DNA-directed RNA polymerase subunit beta	C	17	1.04895	0.430839	0.000233332	0.0266241	FALSE	TACACT	TGGACA	349	372	CCTTGCGAGTCTTCTGACTCCCGCGCTGTAACGCGCGCACACTGAAGGGCGATCATCCATTCGGGTGGTCGCCCTTCGGCGTTCCCTCCACCGTCGGGTGGGCGCCTTGCGATGTCCGCTGCGGAGAGTAAGGTGATCTTCGCCGTGCGCCAGGTGACGATCCCCGCAGCAGGATTGGGCTGGGGGGCCTTGACGAACCGCACGCAGCGCGCAATTCTCAGGACGCGTCGTCACAACGGTCCAAGTTCGAGGCATGGATCGGCGACCGAACGGGCAGTATCGGTGTGCGCCTCCCGGCGCACGGCATACCGCGGAGTTGAGAACAACGAGGGTCTCGGTTTACCCGCCCTGGACATCAGTGGGCCAAGTGGCTACACTGACCCTTTGCGCTGCCTGTTAGCTGCCCCCTGCCCGTCACCAGGGGCATCCCCACGCACGAGTATCGTTGACCAGAATAGCCCTGACCTGGGATTTCTGTCTTTGTGCCCGGCTTGGGACCGGTACGCGCGTAGTGAGTCCGAGCCCTCGGAAGGACCCCCTC	d__Bacteria	p__Actinomycetota	c__Actinomycetia	o__Streptomycetales	f__Streptomycetaceae	g__Streptomyces	s__Streptomyces marianii	0.71271	9010366	90.03
FREE018291	5	igr_000775	FREE018291_c1	1505872	1506161	CO_R		Periplasmic binding protein domain protein	C	17	2.51009	0.424138	2.66665e-05	0.0117645	FALSE	TAGAAA	TTGACG	214	237	TTCCGCAGCGGGCGGCGTTCGCCCCGTCTCGACGTCCGGTACCGGCGCGTCGTCGCGCGTTCCGTGCCGTGCGGGCGGACGCTCGCCGGAGACAGCCGGAGACAGCCGGAGACAGCCGGACGGGCGTGGCGGACGCAGCCGGACGTACCCGGACGGCGCGCGGCCGGGCCTGTTCCGCCGCCGCGGGTCCGCGTAAGAATGTTCGGACAAAGTATTGACGGGGTGGCGCCGCCCCCGTAGAAACTCATCCAGCCGCAACCGGGCGGCCGGGAGAGAAGGCGGACCCCACC	d__Bacteria	p__Actinomycetota	c__Actinomycetia	o__Streptomycetales	f__Streptomycetaceae	g__Streptomyces	s__Streptomyces marianii	0.71271	9010366	90.03
FREE018291	6	igr_000151	FREE018291_c1	280822	281560	CO_F	fabH_1	3-oxoacyl-[acyl-carrier-protein] synthase 3	C	18	0.619402	0.420078	0.000593329	0.037624	FALSE	TATTCA	AAGAAT	664	688	CCACCCGGCCGAGCCCGGGGGCGTCGAAACCCCTCCCCGATCGGACACCGACCGGGGAGGAGCCGCCTCATCCACCCGGCGCCCCTCCGCTGAACACCCAGCCCGCAGAGAGCGCACGCCGCCTCTCCAGCGCGGCAGACGGTGCCGGTCGCAGAAGCCATGTCGAGCGCGATCCTCAACCCGTTCCGCCGGGCGGGGTCGGCCTGGTCGTCGTGGTCGGCCCTGCGGGCCCCCGACCTCGTTGTGTCGAAATCCAGCCAGACTCGTGGGCCGATTGTGAACAATCGGCCCACGATGCCGTTCTTCCCGCGCCGTGACCCGGCGGGAACGACGGGACGGTAATTCCGCTGCGGACCGTTCGGGCAACGGCCCGCAACACCCTCACGAGAAGTTTCCGCATTCAACGGAATCACTCGTTCCGAATATGCACCGTCATCGTGCCGTCATAAGCAGCCGCCGATTTCCCGCCATCACGCACAGCGACCCCGCGCCGACGACGAGTGGTGATCGTCACAGGTCCGCAGCGTGAGACCGCCCGGATCGGTGCGATAGCGTCGACGTGCAGCGCACCGAGGTCCGGGGTTTCCTGTCACCGGACCACGTCCCGCCGGCGGTGAAACCAGAATTTTTCGATGGCTTCACCACACGAGAACATGACGCGGACAAGAATTTCCTGACGTCTGTTCATTATTCAGCGCGACGACGCGCCGCGTGAACGAGAAACCACCGGGAGAGTTTT	d__Bacteria	p__Actinomycetota	c__Actinomycetia	o__Streptomycetales	f__Streptomycetaceae	g__Streptomyces	s__Streptomyces marianii	0.71271	9010366	90.03
FREE018291	7	igr_003731	FREE018291_c1	7107094	7107257	CO_F		Preprotein translocase subunit	C	18	2.53869	0.400884	3.99997e-05	0.0159662	FALSE	TAGACT	TTGTTC	47	71	CGGCGCGGAGGGTCGCCCGGGCGGGAACCGGGGTGCGATGCTGGGCGTTGTTCCATCGATGCGGACTCGCTTAGACTCCGCCGATGCCGCCCGTGAAGGTCGGCGTACCCACCCCCGTAGACCAGGCCGCTCCTCACCGCGGTCGTGCGAAGGAATTCCGTCCC	d__Bacteria	p__Actinomycetota	c__Actinomycetia	o__Streptomycetales	f__Streptomycetaceae	g__Streptomyces	s__Streptomyces marianii	0.71271	9010366	90.03
FREE018291	8	igr_001024	FREE018291_c1	1980345	1981193	CO_F	btuD_7	Vitamin B12 import ATP-binding protein BtuD	C	17	-0.635906	0.39231	0.00804661	0.0371682	FALSE	TGAGTT	TTCCAA	673	696	GCCCCCTTCAGGCCGCATGACAGAAAGCGAACGCTCGACCCCGGCCAGAAAAGCACCCTGGACCAGAGCCACGACGGCCGCCGTGCCCGCCGAAGGTGCTCAGCCGACGTCCCCACGGCCCTGCTCACAGGCACCGGCCCGGGTTCGCGCTGTTGCCGAGGAGGTCGGCCTGGCCTTGGAGCGTGGCTGGCAGTGGTCTTTCCCGCCCAGCCTGCCCATGACACAGCCGGTGAAGAAGCATGGGCGGGTGACGTTCTGCTGGTGCGGGGTGCCCGAAGCCCGGGAGACGAAGTGGACGGCATCGAGCCCCGGGTCGACGGCTGAGGCGAACTGCCACAGCCCGCTTCCACGTGCTGCCGGTAGCGTCCGGCAGCCGCCCTGCTCTGGGTGTTCTCTACCTGCCTCATCCAGCGGCCCATGGCGACGGACTTGAAGGCCAGCTCCTACGGCTTGGTGTCCCTGGTGGGGAGGTATGCGGCTGGTGCGGTCGCCGACGGTGACCAGCATGGTGGTGGCGGCGTCCTGACCGCGGCCCCCGGAAACCAGGTCGGGACCTGCGAAAGCCGGCGGTGGTCGGAACTCTCATCAGCGTTTCAACGGCGACCCTCGGGTCCGCGCGGCGCTTCGGCGCGCTCCGGACACCGATGGGCCACTTCTACAGTGGACCGGGCGGTTCCAACGAGTCCCGTCTCTCCGTGAGTTCCCTCATCGAGGAGGGGCTCGACCGGCTCGTAGCCCTCTTCGCTGAACGGGTTGCTCCCCCGCCACGAATACTCAGCTCATGCAAAGCGGAGGCGCCCCGTAATCTGCGAGCACGTGGAGATTTCCGCACCGGACGAAGGAGATCAG	d__Bacteria	p__Actinomycetota	c__Actinomycetia	o__Streptomycetales	f__Streptomycetaceae	g__Streptomyces	s__Streptomyces marianii	0.71271	9010366	90.03
FREE018291	9	igr_003773	FREE018291_c1	7193264	7193621	CO_R		ATPase family associated with various cellular activities (AAA)	C	18	1.91486	0.392145	0.000146666	0.00707516	FALSE	TACGAT	TTAATC	224	248	GCAGTCGGAAATCCACCCTGCCGGGCGCCTCAACTCCGCTTGACCCAGGGCCCTTACAGGTCTTACGTTCTCAATGTGCGGCTTTTCGGAGTCGCCCGGACGCGAAGCCCCCGGTTGTTCCCCCGTGATCGGGGGCTTCGTTCTGTCCTCAGGACCTTCCCCCGGCACTCCTGCGGCGCTCAACGCTCACCCAGGGTCACCGTTCGCGCCATGCTCGCGCGCCCTTAATCCGCCGCCCCCTGCGCAGGTACGATGCACCCCGGTGCGGTCAATTCCCGTCCGCGACAAGGTGGTTCGGCACGCTCCGCCGGGCATCCGCCCGGTGGGACAGCACGGGGGCAGGTATGTGGGGGACCCG	d__Bacteria	p__Actinomycetota	c__Actinomycetia	o__Streptomycetales	f__Streptomycetaceae	g__Streptomyces	s__Streptomyces marianii	0.71271	9010366	90.03
FREE018291	10	igr_001417	FREE018291_c1	2754284	2754596	CO_R	lon_1	Lon protease	C	18	0.962631	0.389911	0.00215332	0.00377958	FALSE	CATATC	TAGATA	133	157	GCCCGGCGTACGGGGGCCGGGGCTCCGTCCGCCCGTGGGGAAGGCGGGGCGGAGGCCTCAGGGCTCGGCGACCGGCTTCGCCGCTCCGGAGGAGCGACCCAGCCGTCCCCCCAGGCCTGGCCGGCCTGTGTCATAGATACAGCCTATGTAATAGGTGCATATCTCAAATGCCTATTACATCGTGCCTATCGCGTCCGGTCGGGCGCCGTGGGCGGCAGGTGGTATCGCTCACGGCGAACGCCCCCGGGGGAACATCGGTGAGTCCCTTTGCATTGAGTCCGTGTAACTCAACTTGACTGCCGAAGGGGAGATC	d__Bacteria	p__Actinomycetota	c__Actinomycetia	o__Streptomycetales	f__Streptomycetaceae	g__Streptomyces	s__Streptomyces marianii	0.71271	9010366	90.03
FREE077205	1	igr_000632	FREE077205_c63	4998	5271	CO_F	lon	Lon protease	C	17	-0.266026	0.382116	0.00683995	0.0220043	FALSE	CATATC	TTGAAA	177	200	CGCCAATTTTCCGACCACACGGCGGCGGCCGACTGGCCATCCGGCTACCGGCCCCGCCCGCAACCCACGCCGGTGTACTGTCTGTACCGGGCAAACACGCCCGTTCGCGCCGGCAGCCATGGATTCACGCCATGGCTTGTTTCTTGCAGAAATTCTTTTCGGGACGCCAAACCGCCATTGAAATGTCTCGCGGCAGTCCCCATATCGAACTGTCGGGAACTCCGCCCGGGGCGGATGTTCCCCTGATCAGAACCGGATACTGAGGTACTCTCCC	d__Bacteria	p__Pseudomonadota	c__Gammaproteobacteria	o__DSM-19610	f__DSM-19610	g__Thiogranum	s__Thiogranum sp015494295	0.63914	2766837	93.13
FREE077205	2	igr_000115	FREE077205_c18	67813	67954	CO_F	clpB	Chaperone protein ClpB	C	18	1.25211	0.369315	0.000559996	0.0220043	FALSE	TATGTT	TTGAAA	76	100	GCCGGGTGTCAGGCCACGTTCCGGTCATCCGGAGCGCGGGAAGGGCGAAAAACGCCGCATATCCCGCCCGGATCTGTTGAAAAGCCGGTTTTGCCCCCCATATGTTGTTCCATCGAAGATTTTCAACGGGAGAACCCTGATC	d__Bacteria	p__Pseudomonadota	c__Gammaproteobacteria	o__DSM-19610	f__DSM-19610	g__Thiogranum	s__Thiogranum sp015494295	0.63914	2766837	93.13
FREE077205	3	igr_000446	FREE077205_c51	11254	11429	CO_F	recA	Protein RecA	C	17	1.01202	0.351119	0.000459997	0.0330557	FALSE	CATACT	TTTATT	56	79	TCCCGCGTCCCGGCGCCCTGTCGGCAACGGGCTGACAGGTGCAGGAAACACCACTGTTTATTTTTACAGTGGTATGCGGCATACTCACTGTCATTCAGCCGGACGGGTGTCCGGCTGCCGCGGGCGGCCCGGGCGGGGCCCGTGAACTGAACATGAATCTTGTCGGGAGAGAGACG	d__Bacteria	p__Pseudomonadota	c__Gammaproteobacteria	o__DSM-19610	f__DSM-19610	g__Thiogranum	s__Thiogranum sp015494295	0.63914	2766837	93.13
FREE077205	4	igr_000631	FREE077205_c63	3555	3722	CO_F	clpX	ATP-dependent Clp protease ATP-binding subunit ClpX	C	17	-0.0910081	0.346064	0.0044933	0.0457935	FALSE	TTGAAT	TTGTCA	44	67	GCGTCGGCGCCGGTTTAATAACCGCAGAGTACCGCCGGGAACACTTGTCAGCGGTGCGGGGACGTAGTTGAATAGGAACTCACTGATTTTACGGCAGTCCGAGTGTTCAGGCGGCCGGAAATCTGCCGCTTATACAGGCATAGGGAACCGCGAGTCGGGACATCGAGT	d__Bacteria	p__Pseudomonadota	c__Gammaproteobacteria	o__DSM-19610	f__DSM-19610	g__Thiogranum	s__Thiogranum sp015494295	0.63914	2766837	93.13
FREE077205	5	igr_000396	FREE077205_c49	12132	12348	CO_R	rpoB	DNA-directed RNA polymerase subunit beta	C	18	-0.420637	0.327693	0.00716662	0.0417173	FALSE	GATCAA	TTGCGG	33	57	GTACCTCGATGCCCGCAGGGCTGATTCGACAGCTTGCGGTCGGCACCGCGCCGACCGGATCAAGGGGATGGCTGGTAGCGAGTTTTCGCTGCCGGCCTTTTCCCGCTTCTAAGCAGGCGGTTGTTCAAAGGCGTCGTTAGCGACGGTTTTCAACAACTTACTGGAACACCGGGGTCTGATGGCAGGCTCCGGGCATATCGACGAAAGAGGAACACCG	d__Bacteria	p__Pseudomonadota	c__Gammaproteobacteria	o__DSM-19610	f__DSM-19610	g__Thiogranum	s__Thiogranum sp015494295	0.63914	2766837	93.13
FREE077205	6	igr_000476	FREE077205_c54	15764	15928	CO_R	mnmG	tRNA uridine 5-carboxymethylaminomethyl modification enzyme MnmG	C	17	0.52428	0.319531	0.00426664	0.0122322	FALSE	TAACAA	TATATA	8	31	CTACCAATTATATATTGATGTCAAAATAGACTAACAACCAAGTTTATAGCTGGCTATAAAAACTTCCGGTTTGGAGGCAGGTGGCGGGACACAGGCCGGAATGGCGCGCCGGACGCCGATCTGGGGTACAATGCAGGGTCTTTTCACCCGGTTTTCAACACCATC	d__Bacteria	p__Pseudomonadota	c__Gammaproteobacteria	o__DSM-19610	f__DSM-19610	g__Thiogranum	s__Thiogranum sp015494295	0.63914	2766837	93.13
FREE077205	7	igr_000641	FREE077205_c64	11116	11242	CO_R	lepA	Elongation factor 4	C	17	0.357278	0.312468	0.00225332	0.0507522	FALSE	CACAAT	TATACT	4	27	CGTGTATACTGGCGCTCTTGAGTAATCCACAATGTCCAGATTTTCCGGATGGCGCCGCACTGGCGCCATTCTGGTTTGTAAATCAGGTTGTCAAACGTGTTCACGAAATCCGCCGGCGGGGATGGAA	d__Bacteria	p__Pseudomonadota	c__Gammaproteobacteria	o__DSM-19610	f__DSM-19610	g__Thiogranum	s__Thiogranum sp015494295	0.63914	2766837	93.13
FREE077205	8	igr_000620	FREE077205_c60	3751	3851	CO_F	grpE	Protein GrpE	C	17	0.129446	0.292837	0.00780661	0.0729736	FALSE	TTTAAC	TGGTTT	48	71	CCCCCATATTTGGCGGTCAGCCGGGATTTGTGCGCACGCGCATGACTTTGGTTTCTGGATGAAATATATCGTTTAACTTATTGGTTATTCAGAGGTAAAAG	d__Bacteria	p__Pseudomonadota	c__Gammaproteobacteria	o__DSM-19610	f__DSM-19610	g__Thiogranum	s__Thiogranum sp015494295	0.63914	2766837	93.13
FREE077205	9	igr_000213	FREE077205_c27	22454	22540	CO_F	dnaE	DNA polymerase III subunit alpha	C	17	0.42218	0.274952	0.00885994	0.0220043	FALSE	GACACT	TTGAAA	52	75	GGGACCGCGGGACGCTCCCCGGCGCTGCCACGGCGTTGCGCCATGTCAAGTCTTGAAACCCCTTCCGCAAAGCCCGACACTGCGCCC	d__Bacteria	p__Pseudomonadota	c__Gammaproteobacteria	o__DSM-19610	f__DSM-19610	g__Thiogranum	s__Thiogranum sp015494295	0.63914	2766837	93.13
FREE077205	10	igr_000154	FREE077205_c20	16641	16723	CO_R	rpmI	50S ribosomal protein L35	C	17	0.724171	0.271729	0.00148666	0.0698938	FALSE	GATACT	TTCTGA	54	77	GTTCCGGTTGGAACCACGGTACGCCCCGGGTACTCACCGCACCTGGGGGCGTATTTCTGATGTACAGAAGCGGGAGAGATACT	d__Bacteria	p__Pseudomonadota	c__Gammaproteobacteria	o__DSM-19610	f__DSM-19610	g__Thiogranum	s__Thiogranum sp015494295	0.63914	2766837	93.13
FREE039433	1	igr_000740	FREE039433_c7	53297	53467	CO_F	cshA	DEAD-box ATP-dependent RNA helicase CshA	B	17	0.188717	0.48716	0.000586663	0.00376664	TRUE	TAGCCT	TCGCGG	40	63	TTTTTAGTGCATGGTTTCCGTGACAAAACGAGTAAGCCAGTCGCGGTAGTGCTTCTCGGCTGCTAGCCTGCTGGTAATGCAATATCTCGCCGCGCATCTGTCGCGCGTGTCCGCGAACCTCTCCTTCGCATCAGGTTCGCTGCGATTCAAAACTTGGAGAATACGATACCT	d__Bacteria	p__Chloroflexota	c__Dehalococcoidia	o__UBA2979	f__UBA2979	g__UBA6627	s__UBA6627 sp002455955	0.50916	1935746	88.28
FREE039433	2	igr_000052	FREE039433_c1	126559	126678	CO_R	dnaC	Replicative DNA helicase	C	17	0.323269	0.446279	0.00125332	0.0529978	TRUE	TATCGG	TGGTTT	63	86	GTCGTCTCAGCTGGCGATCGTGGGTAACCAGACTATATTGCGGCGTTAATCGTTGACTTAGACTGGTTTCACAGTGTGCCTGCTGCTATCGGTGTTCTTCCGCAAAACGACGGAGTACCC	d__Bacteria	p__Chloroflexota	c__Dehalococcoidia	o__UBA2979	f__UBA2979	g__UBA6627	s__UBA6627 sp002455955	0.50916	1935746	88.28
FREE039433	3	igr_000044	FREE039433_c1	109445	109734	CO_R	rpsL	30S ribosomal protein S12	C	16	0.667597	0.442559	0.00047333	0.0206141	FALSE	TAAACT	TTGACA	34	56	GTGATGGCAGGTGTCCATTGACACTGTTCTTCAATTGACACTCTCTTAACAGTGGGTAAACTGATAGGTCGCGCTTCATAGCTGCGAAAGTCCAGCACGGTCGATTGGGCATCGTGTGGTGAGAACCGGCGGCAAATGTGCTTAACGGCACGTCGTGTTCTAGGCTCACCGCTAGCCATTCGGCCGTTCGTTGTGTCTGAGGATTGTCCCAGTACGACCGCTCCCAACTTGGACGGCGATCTGGATGGAAACTCCTATAGGGTTTCTGGTGAGCGAGAAGTGGGGTCCAC	d__Bacteria	p__Chloroflexota	c__Dehalococcoidia	o__UBA2979	f__UBA2979	g__UBA6627	s__UBA6627 sp002455955	0.50916	1935746	88.28
FREE039433	4	igr_000706	FREE039433_c6	62576	62787	CO_R	uvrB	UvrABC system protein B	C	17	0.841188	0.426565	0.000293331	0.0325977	FALSE	TACAAT	TTCAGA	160	183	GTTCCAGAAGTCAGATTATTTTCTCTGATTGGCGAAATTGGTAATCGATAAAAATGTAAGATGCGCAGCTGATCCATTCTCACTAAGAGGATACGACCAAAGATGATCGGTGCTGTCTTTCCGAAGTTTTGAGTGTTGTTACATGGATGCGTGTACTTTTTTCAGAAGCAACTAAGTACGACGTACAATAATGAGGTGAGAGAGGCAGTCTG	d__Bacteria	p__Chloroflexota	c__Dehalococcoidia	o__UBA2979	f__UBA2979	g__UBA6627	s__UBA6627 sp002455955	0.50916	1935746	88.28
FREE039433	5	igr_000596	FREE039433_c4	55119	55267	CO_R	dnaN	Beta sliding clamp	C	17	1.52313	0.425642	0.000146666	0.0215411	FALSE	TATACT	TTGATA	32	55	TTCTGAAATTTGCTTACACATCAATCAGTAGATTGATACGAAAGCCACGGCACACTATACTAATTTCGGTAATGAGAATCTGAATAAGCAGTTTTTTCGATCTTTTCTCATTTGCTAACAGCCAGATCGATCACCATAGATGATGCCTC	d__Bacteria	p__Chloroflexota	c__Dehalococcoidia	o__UBA2979	f__UBA2979	g__UBA6627	s__UBA6627 sp002455955	0.50916	1935746	88.28
FREE039433	6	igr_000236	FREE039433_c12	16643	16823	CO_R	recA	Protein RecA	C	17	-0.106626	0.413282	0.00195332	0.0525491	FALSE	TAGTGT	TTGACT	87	110	CGGAATTGCCACGAACCACCCTTCTGTAATTCTTCAATACTCAATGCACCTATAGTGCTCGGTAATAACGTATTACTAAAAGAATACTTGACTTAGAACTCATGTTCTATTAGTGTTCGGAACGCGGCAGGGTTTATTGATCCAACGCCTTCCAGGGCTGAGTACGAGAGGTACCACCGCT	d__Bacteria	p__Chloroflexota	c__Dehalococcoidia	o__UBA2979	f__UBA2979	g__UBA6627	s__UBA6627 sp002455955	0.50916	1935746	88.28
FREE039433	7	igr_000095	FREE039433_c1	208136	208293	CO_F	dnaJ	Chaperone protein DnaJ	C	18	0.305311	0.411038	0.000673329	0.0698938	FALSE	GATAAT	CAGCGA	18	42	AAGCACTATTTGAGAATACAGCGATTAATACTTTGGTAAGTCGATAATTTGCTAGTAGAGATAAACATCGATCAGTGAGCTGAGCCTCTCTCTGTTACTGGTAAACTTAACTAGTCACAGTCACGGTTAACAGCTCTTGCAGTATCGTCCGGATGTCA	d__Bacteria	p__Chloroflexota	c__Dehalococcoidia	o__UBA2979	f__UBA2979	g__UBA6627	s__UBA6627 sp002455955	0.50916	1935746	88.28
FREE039433	8	igr_000328	FREE039433_c16	32834	33051	CO_R	ffh	Signal recognition particle protein	C	17	-0.46785	0.400102	0.00215999	0.0847591	FALSE	GAAAAT	CTGACG	149	172	TAGCGAACGCTCATTTAACCCGACACAAATGGCTAATCGTAAAAAGGAATTTTCTGATTGCCCGAACAACTCTTCGTATCGTTCGTCTTACCTTCAAAAACAAACTTGGCCGTGATATTCGAAGATGGCCAGACCTGGTAGAAGCTAATCTGACGCCAGAAGCAAACTATCAGAAAATAACGGGTAGCAATTACCACTAGCACTATATAGTTGACATC	d__Bacteria	p__Chloroflexota	c__Dehalococcoidia	o__UBA2979	f__UBA2979	g__UBA6627	s__UBA6627 sp002455955	0.50916	1935746	88.28
FREE039433	9	igr_000413	FREE039433_c2	75909	76054	CO_F	rsxB	Ion-translocating oxidoreductase complex subunit B	C	17	-0.15067	0.399085	0.00907327	0.0339711	FALSE	TTTTAT	TTCCCA	43	66	CCGCAAGAGACTGAATTCGCTTGATCTTTATCTCACAACAACATTCCCAAAGATAAGATTTGTCGTTTTTATCGATCAGCTTTTATTGCTGGTGTTTTCGGCCGATGGTAAGTTCAACACTACTTAAACCGTGAAAGGTTTCTCTT	d__Bacteria	p__Chloroflexota	c__Dehalococcoidia	o__UBA2979	f__UBA2979	g__UBA6627	s__UBA6627 sp002455955	0.50916	1935746	88.28
FREE039433	10	igr_000195	FREE039433_c10	51974	52094	CO_F	fdxA	Ferredoxin	C	17	1.13647	0.397414	0.000486663	0.0210777	FALSE	TAGACT	TTGTTT	27	50	CAGTAACTACCAAACGTCGAATATAGGTTGTTTCCATCGGATACGCTGCGTAGACTTATCCACAATCAAGGCCCAGCGTAATGCTGGGGAACAACGATGTTTTGGGGAGGAGCCGCCCCGT	d__Bacteria	p__Chloroflexota	c__Dehalococcoidia	o__UBA2979	f__UBA2979	g__UBA6627	s__UBA6627 sp002455955	0.50916	1935746	88.28
FREE021319	1	igr_000138	FREE021319_c10	44309	44504	CO_F	ftsA_3	Cell division protein FtsA	B	18	1.08133	0.370243	0.00115333	0.00300665	TRUE	TAACAT	TTGACT	132	156	ACAGGAGCGCGCCCGCCCCGGCCACGGCCCCCCGGTTCCAAACCGGGGGGCCGGGTTTTTTCTCTGTGCTGGACTGTAACCCAAAGGGGTGCCAAAGTCGTCTGGTTTTTAGGCGGGAACCGGGTTTGCCGGTTGACTCGCCGGGCGGCATGATGCTAACATCATCAAGCCACCAGGGCACAGCGGGAAATCCGTT	d__Bacteria	p__Armatimonadota	c__Fimbriimonadia	o__Fimbriimonadales	f__Fimbriimonadaceae	g__UphvI-Ar2	s__UphvI-Ar2 sp016789105	0.58827	2746268	89.79
FREE021319	2	igr_000457	FREE021319_c6	341750	342036	CO_R		putative ABC transporter ATP-binding protein	C	17	-0.423991	0.368099	0.00523997	0.0312224	FALSE	GAGGCA	TTGCGG	39	62	AACTGGGAGCAATCGCCTTGGCGGCCGCCATCCTTGCCCTTGCGGGGTGCTCGGCATCTTCCGAGGCACCCCAAAGCAAGGAAAAGTCTGAGCAGGATGCCGCCCAGCAGCAGTTGTCGGCTGGAGACATCGACACCGGCAAGTAACTCCGCAAGCGGGGTCAGGATCAAAGCGCAAGTGACGATCCTGGCCCCTTTTTTATTGTCGGGCATGTTGGAACGGCAATCAACCGGCGGACGGACCGAGTCTCCTGGCTTGCCTTTTGACCAGCGGTATCCTGCAACTTA	d__Bacteria	p__Armatimonadota	c__Fimbriimonadia	o__Fimbriimonadales	f__Fimbriimonadaceae	g__UphvI-Ar2	s__UphvI-Ar2 sp016789105	0.58827	2746268	89.79
FREE021319	3	igr_000686	FREE021319_c9	335374	335527	CO_F	btuD_3	Vitamin B12 import ATP-binding protein BtuD	C	17	-0.246447	0.345953	0.0048933	0.0547905	FALSE	TATCCC	CGGAAG	43	66	GGTTCCGCCCCGGTCCGCTGCAGAATTTTGAATTTCGTGGGCACGGAAGTCCCGTGCTTTTCGTTGTATCCCGGCGGGGCGGGCTCTTGGCGGCCCTCCCTGCTGGACTCGTTGGTATAATCGCCAACGCATTTTTCCCGGAGGCGTGCTTCTT	d__Bacteria	p__Armatimonadota	c__Fimbriimonadia	o__Fimbriimonadales	f__Fimbriimonadaceae	g__UphvI-Ar2	s__UphvI-Ar2 sp016789105	0.58827	2746268	89.79
FREE021319	4	igr_000353	FREE021319_c4	179565	179782	CO_R	rpoC	DNA-directed RNA polymerase subunit beta'	C	18	-0.403657	0.344881	0.00539996	0.0707748	FALSE	TTCCTT	AAGATG	74	98	GGTGTCCACTTACAACGGAAGTCGGATGCTGGATTCAAACCGGGACTTTTGGGCAATCTGTAATTTTTTGTCCAAAGATGCCCCGGGGCGGTACTGGGTTCCTTGCTATACTTGTAGATCGCTCTGAACCCAACCGACGCGTCCGCCCTTTTGTTCTAGACCCCAAAAAGGCAGTGGGACGTGCGGTTTTTTGGCGTTAAGGCGAACCACCGAAGCCC	d__Bacteria	p__Armatimonadota	c__Fimbriimonadia	o__Fimbriimonadales	f__Fimbriimonadaceae	g__UphvI-Ar2	s__UphvI-Ar2 sp016789105	0.58827	2746268	89.79
FREE021319	5	igr_000365	FREE021319_c5	9996	10259	CO_R	lepA	Elongation factor 4	C	18	-0.31158	0.336073	0.00561996	0.0672459	FALSE	CACACT	TGGTTT	19	43	CTTCTACTTTGGCCCGGGGTGGTTTGATCTCCCGGGCCAAGATCACACTTTTGCAGTTGACCGCGGGTCGTCAATCGGCTTCACCCACGACGGCGAATCCCTACTTCTGATACATTTCGATCAAGCCGTGCGCCCGTTCGCTCCTGTCGTCCCCCGGTGGCGGGCCGAACTCTCAGCCTGATCCGACAGTCGCTTGCCGGGAGATGGGCAGGTGCCGGGGCAACCTCGGTGCCAACGAGTAGAATCTGCCAGTCCCCACTCCCC	d__Bacteria	p__Armatimonadota	c__Fimbriimonadia	o__Fimbriimonadales	f__Fimbriimonadaceae	g__UphvI-Ar2	s__UphvI-Ar2 sp016789105	0.58827	2746268	89.79
FREE021319	6	igr_000607	FREE021319_c9	72797	72896	CO_F	typA	GTP-binding protein TypA/BipA	C	17	0.928537	0.326517	0.000899994	0.0408092	FALSE	TACCTT	TTGCCC	36	59	GCGCACGCTTCTGCGGGTCGAATGCCGGACAGGCCCTTGCCCGGTTTCCGTCTAGGCGGTACCTTCGGACTGGCCCAGGCACGCGGGCCGGGATCCCCTC	d__Bacteria	p__Armatimonadota	c__Fimbriimonadia	o__Fimbriimonadales	f__Fimbriimonadaceae	g__UphvI-Ar2	s__UphvI-Ar2 sp016789105	0.58827	2746268	89.79
FREE021319	7	igr_000026	FREE021319_c1	116174	116310	CO_R		DSBA-like thioredoxin domain protein	C	16	0.338435	0.323158	0.00387331	0.0220043	FALSE	CATGTT	CGGCAG	61	83	AATTCAGTTCCGACTCTGCTTTTGCCCGGATGCTTTGTTGCATCCGGGCATTTTTGTTCCGCGGCAGGTGGGCCGGTCGGCCTCATGTTGGCCCACGGTGCCGATGATGGCCGGTGGCAGACCGTCAGAATAGAACC	d__Bacteria	p__Armatimonadota	c__Fimbriimonadia	o__Fimbriimonadales	f__Fimbriimonadaceae	g__UphvI-Ar2	s__UphvI-Ar2 sp016789105	0.58827	2746268	89.79
FREE021319	8	igr_000705	FREE021319_c9	398562	398703	CO_R	proS	Proline--tRNA ligase	B	18	-0.0780613	0.304451	0.00698662	0.0149932	TRUE	CACGCT	GGGCCG	12	36	GATGGCCAATGAGGGCCGATCCGGCGGTCAAACTGGCACGCTGGCTTGGGGCCCGACGTGCCATTTCAAACCGCTCAGATGATCCAATCCCCGCCCGGGCAACCGCCCGGGCCGCCTCAACCGAACCTGTCAAAATCCTCCG	d__Bacteria	p__Armatimonadota	c__Fimbriimonadia	o__Fimbriimonadales	f__Fimbriimonadaceae	g__UphvI-Ar2	s__UphvI-Ar2 sp016789105	0.58827	2746268	89.79
FREE021319	9	igr_000356	FREE021319_c4	185633	185730	CO_R	rpoB	DNA-directed RNA polymerase subunit beta	C	17	1.25025	0.228502	0.00337998	0.0817179	FALSE	GAGCAT	TTTTGA	68	91	TCTGTGCCAATACAAAGGGCCCAAGCCGTGCGGGAATACCTTGGCGCGCCGGCATGTGAAGGGTATAGTTTTGAGTCCCCGATTCCGTCCGGAGCATT	d__Bacteria	p__Armatimonadota	c__Fimbriimonadia	o__Fimbriimonadales	f__Fimbriimonadaceae	g__UphvI-Ar2	s__UphvI-Ar2 sp016789105	0.58827	2746268	89.79
GUT124561	1	igr_000711	GUT124561_c63	3449	3767	CO_R	sipS	Signal peptidase I S	C	17	1.23473	0.629993	5.3333e-05	0.0605936	TRUE	TATACT	TTGAAA	266	289	TTATATTTTTGCGTACAAAGGCTTCCGGTTTTCCGGAGGCCTTTTTCTTTTTTTGTTTTTAGCAACGCGGCGCCGCTGGAAACGAATCGCTTCTTACCATTACCGGGAACGTTTCCTTCGGCGCGGTGGAAGTGAATTATATTTGAACGGCTGGAAACCAGGCGGACGGATCTTTTGAAAGACCGCCCGCTTTTCCGCTTTTTTAGGGGGAAACGATTTTTCGCCTCGTGTTTTTCCGTGCCGGCCCGGCGCTGCGTTTTGTTTTATTGAAATGCCATTGGTTTTGTGTTATACTTTTTGGGAAATGGAGGCATCGCTT	d__Bacteria	p__Bacillota_A	c__Clostridia	o__Oscillospirales	f__Acutalibacteraceae	g__	s__[Genus] [species 0838]	0.55641	1917124	96.64
GUT124561	2	igr_000582	GUT124561_c49	5880	6557	CO_F	slyA	Transcriptional regulator SlyA	B	16	0.888334	0.62096	0.000193332	0.00111999	TRUE	TATAAT	TTGTTT	590	612	AACTGACAAGGACGGAATATGCCATTCTAAAACTAATGCTGCAAAATCAAACGCAGGTAATTTCCAAATCCCTTCTTCTTGACCGCATTAGCGAAGACACCCCCGATTGTACTGAGAGCTCTTTGAAGATGCACATAAGCAATCTGCGGAAAAAGCTTCGCGATGCAGGCGGAAAGGCTTTTTGACCGGTTTTATACGGTGGAAAACGCAAGAAAAGGGACAGGGCTTGGTTTGTCTATTTCAAGGATACTGATTGAGCAAATGAACGGAACCATCTCCGCCCAATATGAAAAAGGAAGGTTAAACATTTATATTGAGCTGCCCGGTGCTCCGTAAGATCAAAGCGGAGAAATAAGCGTGCGTGCATGCGGCGGCGGAATTGCTGCAACCCTTGCAGAACGCCGCAAACAAGTCCTCAGCGCTTTTGCAGATAAAGTCGTTGTCCACGGGGCGCGTAAGGCAGGCAAGGGCGGGGAAAATCCATGCTCCAGACGGCACGCATCTCCATTCACCCTCATCTGGTTTCACGTATTGGTAATAACGCCGAAAACCGCACGTCCCGGGAAAGGAAAGCTTAGGGAATCCGGCAGTTGTTTTCCCCGCGGAATCTGTTATAATACAAATAGTTAGCCTGCTAATCATTAGCAGGCTAACTATCTAAAAAGGGAGGAAGCAGAT	d__Bacteria	p__Bacillota_A	c__Clostridia	o__Oscillospirales	f__Acutalibacteraceae	g__	s__[Genus] [species 0838]	0.55641	1917124	96.64
GUT124561	3	igr_000814	GUT124561_c9	39046	39599	CO_R		Protein	B	18	1.03412	0.599589	0.000219999	0.000626662	TRUE	TACAAT	TTGACG	448	472	AACGGAGTTTCCCGTATGCGGGGCTAACGTCCGCCGAGGGGAATGGGCGGCGTTTTCGCCGGCCAGGCGTCAGGAAAAGCGGCCGCCTCCGGCGGCGCAAAACGTCGGTTATATTTTGAATACGCAAAAAGAAGCCTGCGGCAGCCGGATAACTGCCGCAGGCTTTCTGCATCGTGTTCTCAAAAATAAATGCTTTTGGCCTTTCCCGCCGATTTTTCTACGGCTGAAAATTTCGACATTTTTTTCTTCTGTTTTGCATTTTCTTCTTGATTCATCCGGGCGCCGGTGTTACAATAATCGAGGAATATTTGTTAAAAAAATAACAATGATTTCCTTTCGGATGTTCCTTTTCCGCCGTGCATATATTGCAAGGGAAAGGGCGCCGGCTTCGGGAAAAGCAGGGTAGCAATAAATCCATTTTTTCGCTGCTTGTTTACCGGGGCAAGGATTGACGAATCCCCGCCCCTTTTGTTACAATTTGTTTATAAGGGGAATGAGGTCGGCGCCGGAGGTTTGGCGCCGGGCCTATCGATTTATAAAAAGGAGCAAGAAGC	d__Bacteria	p__Bacillota_A	c__Clostridia	o__Oscillospirales	f__Acutalibacteraceae	g__	s__[Genus] [species 0838]	0.55641	1917124	96.64
GUT124561	4	igr_000312	GUT124561_c25	4721	4927	CO_F		hypothetical protein	B	16	1.62136	0.586827	0.000219999	0.000213332	TRUE	TACAAT	TTGACA	127	149	GGATCATCCTCACACTCCTTTTGCTTTTGCCGGAATATAGCCTCGTACACCGGGGGATAAAAAGGGTGCGTTTATCCGCGGCCCTGTTTCGCTTGAGCGAAAATTCCTGCGGGAGATGTATGTGCGATTGACAAACGAGGAAAACGTGATACAATAAGTATAAAAAGTTATACCAGTGTAATAATTAGCCCAATGAGGAGGAGCCGC	d__Bacteria	p__Bacillota_A	c__Clostridia	o__Oscillospirales	f__Acutalibacteraceae	g__	s__[Genus] [species 0838]	0.55641	1917124	96.64
GUT124561	5	igr_000209	GUT124561_c19	31830	32454	CO_F	mnmE_1	tRNA modification GTPase MnmE	B	17	-0.168793	0.561713	0.000686662	0.00731328	TRUE	TAGAGT	TTGAGA	559	582	AAACCGCCCCAGAAAAGGCACACGGGCCTTTCAGCGGAAACATCCGTGAAGGAAGGCAGGGCAAAAACCCCTTATCAAAATTAACCCGCAGCGGCATGTTCCGAACCGGACGCGTCCCTGCGGGTTATTTATTTTCCGTATCGCTTCCCTTTGGCAGGGCTTTTCACCTCGTAGGGGCGGCCATCGGCCGCCCACTGAAAGCAAAATTGCCGGTTCGCGGAAAAATCGTGTGGAACGCACAAGGCAGAACGGGCGCCCAATGGGCGCTCCTACGGTGCTCCGGAAACCGAGCGGCACAGATGGGGCCCCCACGTAGGGGCGGCCATCGGCCGCCCACTGAAAGCAAAATTGCCGGTTCGCGGAAAANNNNNNNNNNNNNNNNNNNNNNNNNNNNNNNNNNNNNNNNNNNNNNNNNNNNNNNNNNNNNNNNNNNNNNNNNNNNNNNNNNNNNNNNNNNNNNNNNNNNATCGTGTGGAACGCACAAGGCAGAACGGGCGCCCATTGGGCGGCCCCTACGGCGTTTCCGGAAAGCCAGCAACGTTTTCTTCATCAAATAAAATTGAGAAACGCCCGCGAATGTGATAGAGTAAGGGAAGAAAAACAAAAGCAGGAGTGTAAAAACAGG	d__Bacteria	p__Bacillota_A	c__Clostridia	o__Oscillospirales	f__Acutalibacteraceae	g__	s__[Genus] [species 0838]	0.55641	1917124	96.64
GUT124561	6	igr_000421	GUT124561_c32	16319	16482	CO_R		MarR family protein	C	17	1.79197	0.548095	5.3333e-05	0.0380797	TRUE	TATACT	TTGATT	83	106	CATCAAACGAAGATAGGCCTTCCGGCCCCCGGGCAGCTCCCAAGCCCGGGGGCTTTGATTCGCGCTTTTTTTAGGGAATCCGGTTGATTCTCCCCCAAAAATATGTTATACTAAATCGAATATTAGTTGCAGACGCAACTTTATTGAGGGAGTGACGGCGGCGC	d__Bacteria	p__Bacillota_A	c__Clostridia	o__Oscillospirales	f__Acutalibacteraceae	g__	s__[Genus] [species 0838]	0.55641	1917124	96.64
GUT124561	7	igr_000536	GUT124561_c42	11289	11393	CO_R	fdxA	4Fe-4S ferredoxin FdxA	C	16	1.08765	0.53452	0.000219999	0.0834569	TRUE	TACAAT	TTGCTT	46	68	CCGAAAAATACATGGCGAACGATGGGGAATTTCTGCTTTTTCCCTATTGCTTTTAAAGAGGTTTGTGTTACAATGTAGGTGTTAAAAAAGGGAGGTGTATTTTGA	d__Bacteria	p__Bacillota_A	c__Clostridia	o__Oscillospirales	f__Acutalibacteraceae	g__	s__[Genus] [species 0838]	0.55641	1917124	96.64
GUT124561	8	igr_000467	GUT124561_c37	1160	1323	CO_R	nrdR	Transcriptional repressor NrdR	B	17	1.51266	0.530535	5.3333e-05	0.00235332	TRUE	TATACT	TGGAAA	39	62	CAAACCTACACTCTTCCATCCGTTTTTTTACATTTCTTCTGGAAAAAAAGATTTTTTTATGATATACTGAATTTACATAAATCATTTTGCTCTTTCCTCTGCCTGCGGAGAGAAAGAGCCGCAGCAAATCTGCCGGCCTTCTCCGGCGATAGGAGCGTGAAGCG	d__Bacteria	p__Bacillota_A	c__Clostridia	o__Oscillospirales	f__Acutalibacteraceae	g__	s__[Genus] [species 0838]	0.55641	1917124	96.64
GUT124561	9	igr_000702	GUT124561_c61	532	915	CO_F	cdaR	Carbohydrate diacid regulator	C	17	0.605037	0.521953	0.000286665	0.046697	FALSE	TAAACT	TTGCAA	119	142	AGCAGGAAAAATGCAAATATATTTCTATTGAAAAAGGGCGAAAATGGAAGATACCTGCTGAAAAAACGGCCCTTCGGCGGATGTTTATAATTTGTTCATACTTTTTGGTAAATCGGCACTTGCAAATGAATAAAAATTTGTGTAAACTGTATACAGGTGAAACTATGGCCTGCCTGCGGGTTCATGCGTTATGTCAATCCCATCCAAGTGAGGGCAAATCACAGGCATCTCTTCCCAGAGGGGAGGGTGGGAGCAGGCCGAATCTGCTGTAAGGCCGCAGTGCACCGGCAGTTTGCCGCAGACCCAAATTAACGCGCGTCCCATGCTGCGGGCAGAGGCCCGCCGTCTGAAAGGGCAGGGGGCGGCAGTTTTAGGAGGAGAATT	d__Bacteria	p__Bacillota_A	c__Clostridia	o__Oscillospirales	f__Acutalibacteraceae	g__	s__[Genus] [species 0838]	0.55641	1917124	96.64
GUT124561	10	igr_000236	GUT124561_c2	79614	79770	CO_F	hndA	NADP-reducing hydrogenase subunit HndA	B	17	0.8148	0.514521	0.000193332	0.0138666	TRUE	TATAAT	TGGATT	58	81	TGAATTAACAAAGTGCACAAAAAATTTGTTTTTTAGGCGAAAAACCTTGTGTTATCTCTGGATTTTTGTCTTTTGGTCTGATATAATATTTGAAGCTTGTGTCAATTTCTGTCGGCATGGGCTTTGTGCTTTACATCCGCAAGGAGGAGTAATAGGA	d__Bacteria	p__Bacillota_A	c__Clostridia	o__Oscillospirales	f__Acutalibacteraceae	g__	s__[Genus] [species 0838]	0.55641	1917124	96.64
FREE021470	1	igr_000440	FREE021470_c42	3817	4411	CO_F	rpoB	DNA-directed RNA polymerase subunit beta	A	17	-0.0498447	0.686565	0.00655329	0.000213332	TRUE	TAACAT	TTGACA	353	376	TTAAATAAAATATGAAAATAAGTGCTGAATACAGCACTTATTTTTATTCAGATGACAGGCACTTGAGTTATGGGTTATTAAATCAATTGTTTTATATGTTTCGCATAAATGATTCTATATTGCTCGACCCTAAACATTTATGCGAAATCATATTCCTTGATTTATAAATCGCAATATACATTATTCAAAATTTTTATTGCGATTTATATAGCATTATTATTTATAAAATAACTCATAATTCAAGTGCCTGTCACCTATAGTCACATGAGTTATGAATTATTATAGAAATAGCTTATAACTCATGTGACTGTTATAAAAAATTTAAATTATGACCTATAAAGTTTATAAAAGGCTTGACATGAAAAATGTCTTGTGATAACATATTAAAATGCATAATAATAGGGGCATTGTGCTTTGATATAACTAATTATGCGATCTTGAAAGTATTTTGTATAATTCGAGATATGTTTGTTAAAAATATAAAGATAGCTAATATCCGGAAGTTTTGTGCATTATTGTGGCTTTTGGTTATTTAACTATGCATAAGGGGTGAGATATTATGGTACATCCAGTGAAGGTTGGCAGGAGAGAACGT	d__Bacteria	p__Bacillota_A	c__Clostridia	o__Clostridiales	f__Caloramatoraceae	g__	s__[Genus] [species 2367]	0.34957	2126779	72.5
FREE021470	2	igr_000113	FREE021470_c139	4235	4494	CO_R	tagO	putative undecaprenyl-phosphate N-acetylglucosaminyl 1-phosphate transferase	C	17	-0.103291	0.570234	0.00229998	0.028466	TRUE	TAAAAT	TTGTCA	31	54	TAAAATATTTTGAAAATTTTTTGATATAAATTTGTCAAAGTTCAACAAACGTGGTAAAATAATATCTGGAAAATATTTTAATATGTGAGAGTGGCCTAAAAGGCTATAAAGCTTATGTATAAAGAGATATGCGTAAAAAAGAGAAACACTGATTAAAGCATATATAAAAATAAAAGTTTTAAAATTTTGATATTAATTTATCAAGGATGTATAATAAACAATGAAAATGTACTTTGAAAATACATTAAGGACGTGAAAAA	d__Bacteria	p__Bacillota_A	c__Clostridia	o__Clostridiales	f__Caloramatoraceae	g__	s__[Genus] [species 2367]	0.34957	2126779	72.5
FREE021470	3	igr_000391	FREE021470_c35	1916	2013	CO_F	coaX	Type III pantothenate kinase	C	17	0.607899	0.554742	0.000606663	0.074729	TRUE	TACAAT	TTGAAA	6	29	TACACCTTGAAAGCCAATTATAAAGTTGCTACAATAGTTTTGGCATGAATGTGCAAAACATCCATACTGAATTTAATTCCTATAAAGGAGTGTAAAAT	d__Bacteria	p__Bacillota_A	c__Clostridia	o__Clostridiales	f__Caloramatoraceae	g__	s__[Genus] [species 2367]	0.34957	2126779	72.5
FREE021470	4	igr_000422	FREE021470_c4	5460	5697	CO_F	recA	Protein RecA	C	17	0.532413	0.513172	0.00211999	0.00801478	FALSE	TATAAT	TTGACC	166	189	GATATTGTATTTATAAAGTATTCTATATATTTAATCTGTAACTAATATTAAAAGCTTCCAGAATAGAGTTGTGGAGGCTTTTAATTTATATATATTTTGGCAATAATTAATAATGCATATGGTGTAATTTACAAACAATATAAACCATATTATGTTATTAAAGTTATTGACCAAATTGTACATGTATATTATAATTATTAAAGAACGTATGTTCGTTATGTGAGAAAGGAATGATTTT	d__Bacteria	p__Bacillota_A	c__Clostridia	o__Clostridiales	f__Caloramatoraceae	g__	s__[Genus] [species 2367]	0.34957	2126779	72.5
FREE021470	5	igr_000309	FREE021470_c27	4093	4475	CO_R	glmM	Phosphoglucosamine mutase	B	17	-0.00472415	0.512839	0.00648662	0.00113999	TRUE	TAATAT	TTGAAA	222	245	TTTGAAGGGCAGCCCCTTGGCTGCCCTTTATGTTTTTCACAACGTGATAGAATATTCAGTCAATTCGAGGATAACACCAGGTGACAGGCCCTTGAGTTATGAGTTAGGTGACAGGCTCCTGAGTTTTGAGTTATTTAAACAAAAATATCTTATTATCATAAAGCTATCTAAATAACTCAAAACTCAAGTGCCTGTTACCTTCTATTGTGGCATAAAATGCAATTGAAATAGTAAGGTGTATGTGATAATATGGAAATGTTAATTGATTAGCTTAGCATAATGCTAAGCACTATGTTTTGAAAGGATTTCTAGTAAAGCTTAGTTAAAAAATTAATTCTATTATAGTGATTGGAAATCATAAAAATTAATAGGGAGAGTATGAT	d__Bacteria	p__Bacillota_A	c__Clostridia	o__Clostridiales	f__Caloramatoraceae	g__	s__[Genus] [species 2367]	0.34957	2126779	72.5
FREE021470	6	igr_000089	FREE021470_c129	1767	2041	CO_R	yfiC	tRNA1(Val) (adenine(37)-N6)-methyltransferase	C	17	-0.117318	0.508053	0.00211999	0.0298452	FALSE	TATAAT	TTGCTA	216	239	TTTTTAAAGGTGATTTTAAGGTTAATAAAGGCTTGTTGTATAATGAATAAAATTGCATTATGCAACAAGCCTTTTAAAATTTAAACGAACCTATTTACAACAGAGAATCTTTTACTAATATTATATCACAGTAATTTACTTTACTACTTATACACTTACTAAAATTAGTAAAACATTATTAACATGCAATTATTTATAATGTAATAGCCTTACTCTTTGCTACTTTTCTCATTTTTGTTTATAATAATGATTATAAAACTACAAGGAGAGATATA	d__Bacteria	p__Bacillota_A	c__Clostridia	o__Clostridiales	f__Caloramatoraceae	g__	s__[Genus] [species 2367]	0.34957	2126779	72.5
FREE021470	7	igr_000393	FREE021470_c35	6488	6916	CO_F	greA	Transcription elongation factor GreA	C	18	0.148334	0.500157	0.00229998	0.0122322	FALSE	TAAAAT	TTGCAC	331	355	GTCATATACTTATTTGGCAGATGAATGGAATAAAACTGGGATAAAATTGTTGACAATGAAATACAGGTGGTTTATAATAACATCTAATGAAAAAAGGTAGCAAGCACTATAAGCATATTTATGGTGCTTGTTATTAATTATGTCATGGTAAAATGAGTGTTATATAATAACAACAACAGCATATAATATTCTATAATATAAACAATAAACTCCAATATTAAATGATTAACAGGAAACTTGCCATTCTGCCTGAAGCATATGCTTGGGGTATTATCAATACACTGAATAATAAACTTGATATATTGGGGGAAACTATTTCAGTGATTTTATGTTGCACTGCTTTTATAATGCAATATAAAATCAAATTTTATAACCTTTTATCATAAAATTTGGTGTATATGATAAAAAATATATGAAGGAGAGAAAGAA	d__Bacteria	p__Bacillota_A	c__Clostridia	o__Clostridiales	f__Caloramatoraceae	g__	s__[Genus] [species 2367]	0.34957	2126779	72.5
FREE021470	8	igr_000622	FREE021470_c99	4614	4872	CO_R	dnaN	Beta sliding clamp	C	16	0.321898	0.496217	0.00278665	0.00895352	FALSE	TAAAAA	CAGCCC	169	191	TTAACACCTGTTTATAACTTCTTATAGATAAAATGTTAATAACATTAAATTGAAAATATTAGGTAGGATAATGTGGATAAGTTGTATTCTTTAATAAACATATTATCCACAATTATTTTTATCTGAAATATATTAAAATTAGGGGTCTTGGGAGTTATCCACAAACCCACAGCCCCTACTACTATTACTACTAAAAAAATATATATTCTCTCTATATATTTTAAAATTTATCCACTGTGGATAAAAGGAGGATTTTTTT	d__Bacteria	p__Bacillota_A	c__Clostridia	o__Clostridiales	f__Caloramatoraceae	g__	s__[Genus] [species 2367]	0.34957	2126779	72.5
FREE021470	9	igr_000540	FREE021470_c70	6236	6325	CO_F	pnp_2	Polyribonucleotide nucleotidyltransferase	A	17	0.25099	0.495434	0.00211999	0.000779995	FALSE	TATAAT	TTGACT	23	46	CTCTTGGAAAATATAACAAAAAATTGACTGTATTTATAAATTCATATATAATATAATCACTAAAACCAATTAAGGAGGAATTTTTTTAAT	d__Bacteria	p__Bacillota_A	c__Clostridia	o__Clostridiales	f__Caloramatoraceae	g__	s__[Genus] [species 2367]	0.34957	2126779	72.5
FREE021470	10	igr_000342	FREE021470_c299	1534	1780	CO_F	rbgA	Ribosome biogenesis GTPase A	C	18	0.669352	0.483073	0.000739995	0.0159662	FALSE	AACAAT	TTCCCA	171	195	TGGACTGTATTATACAGTCCTTTTTCTTTTATATAGGATAATACCTAACATGTTTAACAAATTGGTGACAGGCTCTTGAGTTATTTAATCCAAACCGGCTTTAATATCAAACTTTCGTAAATAACTCATAACTCAAGTGCCTGTTATCCATCCCAATCTTTTTTAAATCCATTCCCACCTAACATGTTTGATATAAACAATTTTGTAGTATAATATATTTAGTAAATCACAGAGAGGAAGAAAACAA	d__Bacteria	p__Bacillota_A	c__Clostridia	o__Clostridiales	f__Caloramatoraceae	g__	s__[Genus] [species 2367]	0.34957	2126779	72.5
FREE044313	1	igr_000806	FREE044313_c57	54732	55218	CO_R	bioF_2	8-amino-7-oxononanoate synthase	C	17	0.763936	0.582399	0.000193332	0.0494024	TRUE	TATAGT	TGGGTA	274	297	AACCGGGCCTAGTGCCGGTGCTCTTAGGCCCCCGCCCCCGGGTAAGCCAGCAGCCGGCAATGGGAAATATCAAGATATCATATTGAAACTACTGATAAAGTAATTATTCCTTAACATTATTACAACCAGATAGTCTAAAATATAATTAGTCGAAGTTCGGAAATCGTGCATCAGCGCGCCGGAAATGAAGACCTTTGGGGTTCTAACAAAAAGACCAAATTATGTGGGTTAATCGGAAAAATTCAAAAAGATATCTCGATTTAAAGTTTAATGCTGGGTATCTGGAGAAAAACCTGCTATAGTTTGTTCGTTGGGTTTGGAGAGGGGGATCGGATAATGGTCCCGGCGGCTGGGGGGGGGTGGCTCTCCCGGATTAAGCCCGAGAAAAGCCCGATTATTTTTCTAAGTGTGATAAATCTCATTGACTTTTTTGCAAGATGGAAATAAAAAGGTTTAAATCTACCGAAGGGGGAGGGTAGAGCCTTTT	d__Bacteria	p__Desulfobacterota	c__Desulfobaccia	o__Desulfobaccales	f__0-14-0-80-60-11	g__0-14-0-80-60-11	s__0-14-0-80-60-11 [species 10728]	0.58727	3298122	71.85
FREE044313	2	igr_000028	FREE044313_c11	2704	3043	CO_F	lptC	Lipopolysaccharide export system protein LptC	C	17	1.96742	0.545672	6.66662e-05	0.00801478	FALSE	TATAAT	TTTACA	285	308	TTCGCAACCATGGTGAGCCGTGCCCGCCGATTTTGCGGCCAGGTACAGGCCTCCCTTTAAATGGTAGCGTAGGTGTCCCACCCAATAGTGTCCGGCAGAGATTTTGCATTGAGGCTGAGAATGAAAATTGCAAAATGTAGCCGCAAACTTTTAGCCAGAAACGACGGGGGTAGCCTCCAAGCGCCCAAACACCCTCTCCCCCAATGGGGGAGAGGGGAAAAAGCGAGAGAACTGAGGCCCGCCCCAGCCAACCCGCCTGCCCGCGCTCGCCCCGCCAGATTAGCCTTTACACTTTTTCCTGGGGTTACTATAATTCCCTTAAAAAGACGACTCAGTTGGC	d__Bacteria	p__Desulfobacterota	c__Desulfobaccia	o__Desulfobaccales	f__0-14-0-80-60-11	g__0-14-0-80-60-11	s__0-14-0-80-60-11 [species 10728]	0.58727	3298122	71.85
FREE044313	3	igr_001249	FREE044313_c74	30992	31544	CO_R	aroL	Shikimate kinase 2	B	17	0.245557	0.534918	0.000233332	0.0142932	TRUE	TAAACT	TTTTCT	426	449	AGGCGCGTTTCAAGATTAGAATTTCGTAAGAGGGCCCTTCGTGGCACAGGCTTCCAGCCGGCGATCACAGGCCCGGGGCTGTGCCACTTATAACTAACATTACCGCTTCCCCGACACGATGGTGCGCAGTGCGCACCCTACAGAAACTTTTTCCCTGGTAGCCGCGGGCGTTAGCCTGCGCCCTAAGTGGCACAGGCTTCCAGCCTGTGTCCGAACTTCGGTGGCGGGCTGTGCCCCCCGAATTTTGGCGGCCACAAGGCGCCCTATTTCAAGGATTTCGGGTTTCGGCAGGAACCTCCGGTACCCGTCGCCAAGCGGATAAAGATTCCCTGGTGGGCACGGGCGTCTCGCCTGTGCGGTGCAGGCTAGAGCTATTAGCCTACCGCTGCCAGCTTGGAGCTGTAAGCCCCGGTAATTCTCCCTCTATTTTCTTTTGGGGAGGTTTTTGGTAAACTTAGTCCAACCGATTGCCAATATTAGGATTTTGGCGCTGGGGTGATGCTTCCCAATTGCTACGGCATCCCGATTCTCCAGGATCGGACCCGGGTATTCA	d__Bacteria	p__Desulfobacterota	c__Desulfobaccia	o__Desulfobaccales	f__0-14-0-80-60-11	g__0-14-0-80-60-11	s__0-14-0-80-60-11 [species 10728]	0.58727	3298122	71.85
FREE044313	4	igr_000191	FREE044313_c26	26084	26409	CO_F	moaA_4	GTP 3'%2C8-cyclase	C	16	1.27111	0.506475	0.000173332	0.019222	FALSE	TATGAT	TAGCAA	149	171	GATTAGGACCTATTGCAAAACCTGTCTTGGGCTGTAAATGCGTTCTCAGCCACTAAAAGGTTAAGATGCGGATATTGGAAGCGCCCCTTTGCTAAAGGGGGGTTTAAGGGGATTGTCTAGCGATTATCTAATCCCCCTATAACTCCCTTTAGCAAAGGGGATAATTATTTATATGATTAAACTTCCCTGGATGATTCAAGTTGACGTCGAAATTCGGTTTTGAAATAATTTCTAATCATTCAGTATTTTGATCACGCAAATCAGCTGGCATTAGACTTTCCAAAACTGTAGAATACGTCCAGTGCCTCACATTCCTTTTCATCCCC	d__Bacteria	p__Desulfobacterota	c__Desulfobaccia	o__Desulfobaccales	f__0-14-0-80-60-11	g__0-14-0-80-60-11	s__0-14-0-80-60-11 [species 10728]	0.58727	3298122	71.85
FREE044313	5	igr_000769	FREE044313_c54	42552	43269	CO_F	lutA_2	Lactate utilization protein A	A	16	0.273058	0.492668	0.000439997	0.00181332	FALSE	AATAAT	TTTTCC	513	535	AGGCGGCGACGCTATTATAAGAGCTGTGCGGCTATCTGCTTGATTGGAACATTATCACTACGCCCAAAACTTCCCATATCCATTTCCTATCCGCAATTTTCCTCACTCCACCGATAAGTCCATTTCGTGGCAAGATAGCCGCGATTGAAGGGATGGTCGGTTTAAGTCTCATAAGCGGTTTGAGTATAAGATTTGTCTCAGGTTGACATGACGGATTGATTAACAAGAAACCGGTGTTCCCCGCCCTTATTCTTCCTCCAATTTAAGGCCATCTCTTTGATATTGGACGTCGCGCAAATCGAGGGCCCTGACCTCCTCCGTTTCGCTCCAAAGCTCAATCTCCAGACAATTAGCCACCCAGGCGCTCCTCGTCATAAGTCCTAGCCAAAGAGCCACCACCGGGTCCGCAGCATCCGAGGCTGGAAATCACCTTCCCGGCCTCAATAGTGCCTCCCCGGCCATCGCTCTCCTCGCCCGGTTCATAACCACTAGGGCCCTTTAAGACCTGTCGGATTTTCCGAATTTATTTTTTCAGAATAATCAATAGCTTATCTGTTAGCCCTCCGGGGGCTGTAGGATTTTCAGACAAAGGGGGCGCCCAGGAGGCTCAGTAACATTTATATTATATAAGTAAATCCATAAGTTATCTAAATGGCATGGGTCTTGCCTTATTAGGGAAGGAAGTGACAGCCACCTGTGAACTTGCAAAGGGAAGATT	d__Bacteria	p__Desulfobacterota	c__Desulfobaccia	o__Desulfobaccales	f__0-14-0-80-60-11	g__0-14-0-80-60-11	s__0-14-0-80-60-11 [species 10728]	0.58727	3298122	71.85
FREE044313	6	igr_001139	FREE044313_c7	23881	24266	CO_F	recA	Protein RecA	C	18	0.738522	0.49172	0.000233332	0.0435311	FALSE	TATAAT	TGGCCG	219	243	GGGCGGGTTTTAAACCCGCCCTACAGGGCGGACACCTGGGTCCGCCCCTACAAGGCAGGGGGCACAGGTTGGAAAATCTATTAATGAGTAGTTAATATTGAGGTGTTAGGTTAGGAATGTGGCGCCGGTGCCCCGGCGGCGAAAAGATGTAGCCACAGGCTTTAGCCTGCGCTGGCCGGGCTGGACGCCTGTGCCACCAAAGAAATCTAGGGCAGCCTGTGGCCGCCTAAGAAGCGACTAGGGTATAATTGAGGGCAAAAACGCAGGCTAAAGCCTGCGGCTATATAAAATGGAAAAATTGTTATTGCCTTTGCTGAAAGCTGACGGCTGAAAGCTGGCAGCTAAAAAACCCGTTAATTCAAATCCAGAGGTAAAGGAATAAAAAT	d__Bacteria	p__Desulfobacterota	c__Desulfobaccia	o__Desulfobaccales	f__0-14-0-80-60-11	g__0-14-0-80-60-11	s__0-14-0-80-60-11 [species 10728]	0.58727	3298122	71.85
FREE044313	7	igr_000561	FREE044313_c46	15250	15555	CO_F	glyS	Glycine--tRNA ligase beta subunit	C	17	1.0499	0.486257	0.000273332	0.0215411	FALSE	TATAAT	AAGATA	112	135	GGGAATTATATACTTGACTCCCGATTCCATCTTGGCCGTAGGGGCGGCGTCTCAGTGGCGCAGGCCTCTGGCCTGTGGGTTTGCCCTGGGCGGGGAAACCCCGCCCCTACAAAAGATAATTGAGGAATTCAAATATATAATTTCCAAAAATTGCGGTCAGCTTTCAGCCGTCAGCTATCAGCTTAAAAGGCAGATTCGGTCGAGGCAGTTTTCTGTTTTCTGTTTTCTGCCAAGGGGCCTTGGACTTTGATTTTTTTTTAACAGAAAACAGATAACCGCATTTCAGGCTGCTAACGAGGGAAACCC	d__Bacteria	p__Desulfobacterota	c__Desulfobaccia	o__Desulfobaccales	f__0-14-0-80-60-11	g__0-14-0-80-60-11	s__0-14-0-80-60-11 [species 10728]	0.58727	3298122	71.85
FREE044313	8	igr_001092	FREE044313_c68	89531	89854	CO_F	argB	Acetylglutamate kinase	C	16	1.23787	0.464753	0.000346664	0.00848426	FALSE	TAACGT	GTGAAA	122	144	ATTGCATTTTAATCTAGTAGCGGCGAGCCTTGGCTGGCGCAGGCTGAAGCCTGCGGCTACGGTTGACGCAGGGTGGGTGCTGCCCGGCAATTCCTTAAATTAAAGCCGGTTTTCGGTTAGCGGTGAAAGGCAAAATCAAGGTCGTAACGTAGGGTGGGCACTGCCCACCAACTCCTAAAAAATCCATAGTCCATTCCTTATCCCCTCTCCCCCGATGGCGGAGAGGGTCAGGGTGAGGGGGAATCAAATCTCTATCCCGCTCCCCTTGATAAGTATCATCCACCGGAATATTTTCATAACCTTTAAGGGCCGGGAATAAGCGCG	d__Bacteria	p__Desulfobacterota	c__Desulfobaccia	o__Desulfobaccales	f__0-14-0-80-60-11	g__0-14-0-80-60-11	s__0-14-0-80-60-11 [species 10728]	0.58727	3298122	71.85
FREE044313	9	igr_000339	FREE044313_c33	16679	16979	CO_F	uvrB	UvrABC system protein B	C	16	0.474034	0.458885	0.000373331	0.0507522	FALSE	TATTCT	TTGCCC	202	224	TGTGATTTTTGGGGGAGGGCCCGGGCCGACAGCCCCTGCCCTCCCGCCATACCCCCCTCCCAACCCCTGGAATTAGCCGGGGAAGGCTGGCTGCGCCCGACTTCCCCGGCTTACTGAACTAGGGGCGACCCAACGGGTCGCCCCTACTATTATGGGGATTGGGGGTGGGGGCTTGGGGGAGGGGGAAACGGCCCTCGGCCCTTTGCCCCCTACCCCAACTTTCTTATTCTTTTGGGGTGGGTGGCCGCCAGGCCACCCACCCCAAAAAAGGTTATAATCAAATTTACCGATATTAATAAAC	d__Bacteria	p__Desulfobacterota	c__Desulfobaccia	o__Desulfobaccales	f__0-14-0-80-60-11	g__0-14-0-80-60-11	s__0-14-0-80-60-11 [species 10728]	0.58727	3298122	71.85
FREE044313	10	igr_001636	FREE044313_c98	28019	28372	CO_F	prfB	Peptide chain release factor 2	C	18	-0.200235	0.454446	0.000766662	0.120905	FALSE	TATAGG	TTTTCC	102	126	GTTCAAGGTTCAAGGTTCAAAGTTGAACCTCTGCGAAAGGCCCCATTCTTGTCATTCTGAGGGATCGAACCGACCGAAGAATCTCATAAATGACAAAGTTGGTTTTCCCAGAGGTCTCAAGTTGACTATAGGCTTAGTTAACCTCGAACCTTGAACCTTGAACTATAATTGGGGCCCGGAGCCTGCCGGCTTCCCATTTCCCATTCTTCTGATAAACTTTAACCAGATTTCACCCAAAACCTTAATGGAGACGGCTCATGCTACCCGATGTCCTGGAAATCCGGGCCAAAATAACTGAATTTAAGGACCGGCTGCAACTGCTCCGAGGTCATCTTTGATCTGGCTGGAAAACAG	d__Bacteria	p__Desulfobacterota	c__Desulfobaccia	o__Desulfobaccales	f__0-14-0-80-60-11	g__0-14-0-80-60-11	s__0-14-0-80-60-11 [species 10728]	0.58727	3298122	71.85
FREE008236	1	igr_000284	FREE008236_c27	5722	6351	CO_F	uvrA_2	UvrABC system protein A	B	18	0.984661	0.520963	0.000273332	0.00333998	TRUE	TATCGT	TTGACC	553	577	GTTCGTTTTCTCTCGTATTTCCCCGCTGCGCCAAACGGCAGAGTTGCCCGCGCACACACCTCCGCTGAGTTCAGAGTTCAAGCGCGCAATGTTTTTTGATGGGATGACGATTCCGGAAGGTTTCCAGATCACCGTTCGGCGAAGTACTAGAGGTAATAGGGGGGATGCGAACCGGCCCAGCCCTCAATCCCCTAAAGGGATCCTCGGCTCGCCTCCCCCACCGCCCGTAGAAATGCAAGTCGACCGCCATTGCTAAACCCTTTCCTGTCAATGTTGTGACCCTTTCCGCCCAAGTAAAAACGCCCCACCCCCGCGAAAATTTACGCGTACGGTATTTCCTGTATCCCAAAATTTTCCCATCGCCTGTCCTCTGCACCCGCGCCTCGGTACAGGTTTTCTCGCGTCCCGCGCCACGCTCCCATCCCTCTTGCCGTTGTAGCGCCCGCCTTCTCTCACCGCGCGCACAATCACATTCCCGCGTAGGGGCGCGGCACTGCTGCGCCCCATCTCGCCACGTTCGCAAATCTTATTCCCGCCCTCATCTCCCCCCGCCTTGACCCCTCCGAATCTCCCCTGCTATCGTAAAAAGTTATTCTGGCCTCAGTGTCTCTACTGTGCGCCGGAGCTCCT	d__Bacteria	p__Acidobacteriota	c__Terriglobia	o__Acidoferrales	f__UBA7541	g__Acidoferrum	s__Acidoferrum [species 12105]	0.60175	3639701	78.72
FREE008236	2	igr_000471	FREE008236_c35	97189	97505	CO_R	ylmA	putative ABC transporter ATP-binding protein YlmA	B	17	0.793951	0.494157	0.000693329	0.00172666	TRUE	TAAAAC	TTGACA	51	74	GCGGCGTCTTGTTGATTTTGCTTATTGATTCGCAGGAGCCGGAATTTTTCGTTGACAGGCGCAAATCCTGGTGCTAAAACGCGCGTAAAGGCAAGCCCTCTGGTGGTCAGTCTCCAACCGCACTCGCGGGCATTCGTTCGCGAGAGGGACTGCAGTCCGGATAATACCGGATTGCTGCGCCACTGAAGGATTTGTCCTGTAACACCCCACCCACCCCGGGAGGTGAGAACTCCGGTTTTCACCTCCTATTTTTTTTGCCGATGCGAGATTGCTGACCCGCACGAGCGCGCGGGAGCATCTTTGGCTACTATGCTTGC	d__Bacteria	p__Acidobacteriota	c__Terriglobia	o__Acidoferrales	f__UBA7541	g__Acidoferrum	s__Acidoferrum [species 12105]	0.60175	3639701	78.72
FREE008236	3	igr_000963	FREE008236_c6	109363	109880	CO_R	dnaN	Beta sliding clamp	C	17	1.37358	0.46362	0.000599996	0.00377958	FALSE	TAGAGT	TTTATA	458	481	CTCGAGCCGTCCTCACCAGCAATTCTTCACAGCACACTCGTGCGCGCGCCCGATTTGGAGTGCGGGAGCCAAGCTCCCGCTTTTCCGTCACGCAAACAGGCTCCGCCATCGCACTTTCGCCCTGTGCACAACCCCTGACAATCACCTGAATTTTGTGTTGAAGACCTGTGCGCCAAATCTGACCGAACCGCACCGTCCTCTCGCCGCACCCTATTTTTCCGCCTTTCCCACAAACCGCCACTTTCGCCGGCCATCCCAAAAGTGTTGCTGCCAAAGGCTGCTTTTCACCTTTCCACAGATTCACAGCCATCATCACAACAACAAGGGTGTACGACTTATTTCTAATTGGGAACTTTTGTTGTCTCTGATGATTGTTGATGAAAAGCAGTTTGGTTATACGCCTGGCGCCGCAGAGCCCTTCACACCCGCATTTCCACAGGCCCAATTGCATCCAGGGCTTTATAGTTGGCCGGAAAGCGAGTAGAGTACACCAGCGGTAAAATGACGCGAGGCTCCCG	d__Bacteria	p__Acidobacteriota	c__Terriglobia	o__Acidoferrales	f__UBA7541	g__Acidoferrum	s__Acidoferrum [species 12105]	0.60175	3639701	78.72
FREE008236	4	igr_001567	FREE008236_c9	167491	167713	CO_F	tagO	putative undecaprenyl-phosphate N-acetylglucosaminyl 1-phosphate transferase	C	17	0.981324	0.450811	0.000259998	0.031681	FALSE	TATCGT	TTGCCG	66	89	GCTGCGACTTGCGAGACTTTTCGCGCCTCCAACCTTTGCACCTTGCTACGTAGGGTAAATTCCCGATTGCCGCGAAACCTTTCTGGCAGTATCGTGTTTCTGCTGCGTGGGGCAGCCATTTTCAGCTTACTTGGGAGCCGGATCCCCAATCTGGCAATGAGGCAACGGCCGCCGTACCGCCCTGGGCCGGAGTCTCTCGGTTCAAAAATCTGAACGAGGTAGT	d__Bacteria	p__Acidobacteriota	c__Terriglobia	o__Acidoferrales	f__UBA7541	g__Acidoferrum	s__Acidoferrum [species 12105]	0.60175	3639701	78.72
FREE008236	5	igr_001551	FREE008236_c9	135686	135994	CO_R	obg	GTPase Obg	C	17	0.339246	0.445994	0.000499997	0.0471484	FALSE	TATGAA	TAGAAT	174	197	CGTCCTGTCGGCGCGATTTTCGCCGCCGAGCTTTGATCGGGGGTTCCTTCCGCCTCTTTAGGAGGCGGGGGCTTTAGCCCCCGCGCTAAGGCCATCACCAAGGGGCTTCAGCACCTGAAGAAAGCCTCTAAATGTTTGGGCGCAAAGCATGGCCTACAGCGCACCTAAGTCCTTTAGAATGAACACTTGCAAAAGTGTATGAAAATAAAGGACTTTAAGTACTGCAGAATCAACACTTACAAGAAATCCGTGGGAGCGTGTTTTACAAGATCGTCCTCTCGATCGTCGAATTAGAATAGGATTCTTCCT	d__Bacteria	p__Acidobacteriota	c__Terriglobia	o__Acidoferrales	f__UBA7541	g__Acidoferrum	s__Acidoferrum [species 12105]	0.60175	3639701	78.72
FREE008236	6	igr_000819	FREE008236_c54	3465	3621	CO_F	ybiT	putative ABC transporter ATP-binding protein YbiT	B	18	1.11904	0.443151	7.33328e-05	0.0237732	TRUE	TACAAT	TTTTCG	119	143	GCGGCGGGGCCTCGCGCGCTGGGACGACAACTCAGAAAAGGACGTACTCGAGTTTGAGACCTTGCCAAGCAGGGGCGCAGCAGTGCTGCGCCCCTACGATTTGCGGGTGGAGCACGGAATTTTCGGGTCGCGGCATGTCTTGGTACAATAGAGGGCT	d__Bacteria	p__Acidobacteriota	c__Terriglobia	o__Acidoferrales	f__UBA7541	g__Acidoferrum	s__Acidoferrum [species 12105]	0.60175	3639701	78.72
FREE008236	7	igr_000436	FREE008236_c35	23130	23559	CO_R	rnr	Ribonuclease R	A	18	0.258171	0.417471	0.00141332	0.000386664	FALSE	AAAAAA	TGGGTA	281	305	GGGAGAAGTGCCCGGCAAGGACCGAGCGGACTGGCGCTGCTAGCATCGCCACTACAAGGGCGAGGGGGTGCAGGCGATTCGCGAATCTCGGATGGATTGAGGCGGGCTGTACACCGAGGGTCCGCCTCCCCCGTTCGGGCGCAAGCAGAAGGCGTACCCTGCAACGGCAAGAATGGAAAAGAAAAGAGGCGGGCCAGGTCGTCCCGCCTCCTTTGTGTTTCCCCTTGCGGGGAAAGTCCGGCAAGCCTGACGGAGGGCGGCCTGCCGGGTGTGTGTTGGCCTGGGTATGAAACCCGCGAAAGGCGAAAAAAGTTTCAGGGTTTGCGAAAAAAGTGAATAGAATCGACGGGCGGTTGTCGGAGACCGCGCCTGTGGTATCCCGGCGGACTTAGATCGTAGGTCCGCCTCAGAAGGCGGACCCTACAACACC	d__Bacteria	p__Acidobacteriota	c__Terriglobia	o__Acidoferrales	f__UBA7541	g__Acidoferrum	s__Acidoferrum [species 12105]	0.60175	3639701	78.72
FREE008236	8	igr_000213	FREE008236_c22	40294	40637	CO_R	thrA	Bifunctional aspartokinase/homoserine dehydrogenase 1	C	17	0.701996	0.413857	0.00173332	0.00613466	FALSE	AAAGTT	TAGAAA	215	238	CTCACGGCCGCCCGCAAGCCCATAAAGCCTTTATTTTCAATGCCGCCCATTACCTTTGCGGCACATTTTTCCGCAGCGCCCAATTTCGTACTTTCCTTTTCCTCGCGACCTTGTTAATCTCTTCTCGGAATGATGTCTCTCGCCACCATGCGCATGACCTCCACTAAGTCGACTACTACGACTATTAAGTCGACTACGTGCGCTTCCGGCGAGGGTAGAAACTGATAGCAAGTTAGCAAAAGTTTCCCACCCACCGCCAGAAGCGAACCTGGCAGGTGGGTTTTTCATTTTTCGCCCCCTCCAGAGTCGCTCTTCCGGTGCCACGAACCCGAGGAGCACGAGTC	d__Bacteria	p__Acidobacteriota	c__Terriglobia	o__Acidoferrales	f__UBA7541	g__Acidoferrum	s__Acidoferrum [species 12105]	0.60175	3639701	78.72
FREE008236	9	igr_000805	FREE008236_c52	60720	60883	CO_F	valS	Valine--tRNA ligase	C	18	2.26577	0.408252	4.66664e-05	0.015034	FALSE	TATAGT	TTGACG	60	84	CTTTCCTCCCTAACCTACCTAACAGCAAACGGCGGCATAATCGTGGCTGCGCGCGTTGCGTTGACGCCGCGCAAAGCTCCACCGTATAGTCGAAGATTAATCACCCACAGTTATCGCGGCTGGTGCAGTGCTGCGCCGCGCGAGCGCAAGGAGCGCTATACCGA	d__Bacteria	p__Acidobacteriota	c__Terriglobia	o__Acidoferrales	f__UBA7541	g__Acidoferrum	s__Acidoferrum [species 12105]	0.60175	3639701	78.72
FREE008236	10	igr_001339	FREE008236_c8	3696	4076	CO_F	typA	GTP-binding protein TypA/BipA	C	17	-0.473785	0.39782	0.00433997	0.0751673	FALSE	TACGCA	TTCAGC	345	368	CGTGGGATCGGTGGGCGCCCGAAGAGGCTGCGTTGGGAGAAGGCAAAGCTCGGAAGGCCGCCCTAGAAGGACGGCCTCTACATGGGTGCGGCGGGTGGATTTCGTAGAGTGCGGATCTGGTGCTCGGTCGGCCGCCCTAAAAGGACGGCCTCTACAGGGTGCGGCGGGTGGACTTTCGCAGACGATCCGGAGTGGTACTTTTTTGGGTTGCAAGGGGTTGGCCGGTGCTGGCGGCGTTGGCGCTCGGACGGCGTGACGGCGTGGCCGCGCTGCCGAGTGTGCTAAACTATCCTTTGCTCGACCGCACCTGAGAAAACGAGGAGATTCGTCCGGGCTGCTGGTTGTTTCAGCAGCTATTTTTGTATCCGTACGCATTACAAA	d__Bacteria	p__Acidobacteriota	c__Terriglobia	o__Acidoferrales	f__UBA7541	g__Acidoferrum	s__Acidoferrum [species 12105]	0.60175	3639701	78.72
FREE022907	1	igr_000613	FREE022907_c47	2030	2304	CO_F	degA_2	HTH-type transcriptional regulator DegA	C	17	0.764972	0.537765	0.000233332	0.0325977	FALSE	TATACT	TTGCAT	35	58	AGCTTTGAGGATACTAGTCTTCAAGGCTTACTTCTTTGCATTTGGATTATTTAACTAATATACTCCTTTTTTATGTGTTTTTTTAGGTTAAGCTGGAATGAATCAAACTCTCCCAATGAAACGAGAAGCAATATGTTTGTATAGAGTGATGGGGTAATGGTTCTATTTTTATGAAATTTGTCGCTAAAAAAATAACAGGAAACGCTTGACTATATTTGAAAGTTTCTGTTATATTATATGTAACCGGTTACATAAAACAGAGGTGGAGAATAAAT	d__Bacteria	p__Bacillota	c__Bacilli	o__Bacillales	f__Anoxybacillaceae	g__Anoxybacillus	s__Anoxybacillus thermarum	0.41893	2714142	96.44
FREE022907	2	igr_000280	FREE022907_c22	6420	6788	CO_R	ruvB_2	Holliday junction ATP-dependent DNA helicase RuvB	C	18	0.486569	0.525935	0.000179999	0.0637038	FALSE	CATCCT	TTGTTA	255	279	GCGAATATGCCATGAAATTATGCGAGAAATGGAAGTGTGTTTATGATTAGAGAGTGGGGTACTAGCCCCACTTGTTCACGTAAAGGTTCCGCAATAAATGTCCTTATGATGACTCCCTCAACAGCATTCATATTCATCATTATTTTTATTCAAAGAAAATATTGATTTTTCACGATGTAGTTCTGTATGATGATTTCAAGTATATGTTTTAATATACGGATAAACTGTTTTTATACTATATATTTCTATGTAACATTGTTATGGTATTTAAATTGAATACATCCTTTTGTGGCCAACGTATGAATATAAATTAGGAAGTAAAAAAGTATATAAACAACTTGGCAGAAGGCAAAGGGGGGAAAGAATGTC	d__Bacteria	p__Bacillota	c__Bacilli	o__Bacillales	f__Anoxybacillaceae	g__Anoxybacillus	s__Anoxybacillus thermarum	0.41893	2714142	96.44
FREE022907	3	igr_000159	FREE022907_c16	26525	26655	CO_F	dnaJ	Chaperone protein DnaJ	C	18	0.782769	0.520025	0.00130666	0.0145676	TRUE	TAAAAT	TTGCGC	67	91	ACAAACAAAAAGTCAAAGTCAGGCCTGCCTTGGCTTTGACTTTTTTGCTATGGAAACATCAAATGTATTGCGCAACAAGTTGAGACAATGATAAAATTACGTTCATGTGAACGAGTCGGGAGTGGGTGATC	d__Bacteria	p__Bacillota	c__Bacilli	o__Bacillales	f__Anoxybacillaceae	g__Anoxybacillus	s__Anoxybacillus thermarum	0.41893	2714142	96.44
FREE022907	4	igr_000546	FREE022907_c4	49964	50142	CO_F	xylF	D-xylose-binding periplasmic protein	B	16	-0.551336	0.502674	0.00861328	0.00261998	TRUE	TAGTTT	TTGTTT	15	37	AGCGCTCGCACTTTTTTGTTTTACCACAAAAAAATGCTAGTTTGTTCTTTTTGTAACAATGAAAACGTTTAAATTGTGCGAATATATCACAAATAAGTGAAGAAAACGAAGAAAACGCTTTCTTTTCTTTGTGGTACGCTTAAACATGTAAACGATATGAAAAACAAGGGGGAATACAT	d__Bacteria	p__Bacillota	c__Bacilli	o__Bacillales	f__Anoxybacillaceae	g__Anoxybacillus	s__Anoxybacillus thermarum	0.41893	2714142	96.44
FREE022907	5	igr_000936	FREE022907_c92	619	774	CO_F	tsaE	tRNA threonylcarbamoyladenosine biosynthesis protein TsaE	C	17	1.58031	0.487167	9.99993e-05	0.0238548	FALSE	TACACT	TTGCTT	47	70	ACCAATGAAACGAAACGATATAAGTTTCGTGTTTTTTTATGCCTTTTTTGCTTTATGTTTTGTTTTCGTGTACACTTATATGTGTAGCATTTCCTTAGGAGAGCGATCCTAAGGTCTTTTTTGTATGTTGATTTTATTTAATTAGGGGAATGAACG	d__Bacteria	p__Bacillota	c__Bacilli	o__Bacillales	f__Anoxybacillaceae	g__Anoxybacillus	s__Anoxybacillus thermarum	0.41893	2714142	96.44
FREE022907	6	igr_000052	FREE022907_c11	8789	8970	CO_F	sufC	Vegetative protein 296	C	17	0.504769	0.46424	0.00130666	0.017828	FALSE	TAAAAT	TTGCTA	89	112	AAGGATAGGAATCTCCTATCCTTTTTTACATATGTGATAAAGTAAACAAACTTTCTAAACAAAAAAGTATCAAAATACTTGCAATAAGGTTGCTAATACTTTTCATCTGTTATAAAATTGTAATGAGAATAAAATGAGAATTACGTTTTTATGAACATAAGCGAAACTGGAGGTATTTTTTT	d__Bacteria	p__Bacillota	c__Bacilli	o__Bacillales	f__Anoxybacillaceae	g__Anoxybacillus	s__Anoxybacillus thermarum	0.41893	2714142	96.44
FREE022907	7	igr_000212	FREE022907_c19	33437	33853	CO_R	btuF	Vitamin B12-binding protein	C	17	-0.663042	0.463689	0.00358664	0.0725343	FALSE	TATAGG	GTCAAA	378	401	TTTTCTTTAAAAGGATGGTTCTCGCTATGAAAGCTATAGAAAGTGTTATTTTAGCAATAACATATGTTTTTTTGCATCAATAGTTGCAAAACTTATTATCTACTATTTTAAGAATAAATATACATCCTATGAACTTGGGCTTTTCTTCTCAGCTATTTACTTAGGAGTATTTTCATTTACTATTCTAAGATGGGATTTTGATTATTTTATGCTCAATAATTTTCTTAAAGCAGGAATTACAATTAGCGCTATTCAGTTAACCTTAATACCAATACTTATTTTTATAAAGAAACGATACAATAGTTTGTACGACAAAATCGTTATGAAAATGAATAAAATGTTGTAGCGGGTGAGACTCGTCACAACATGTTTGAAAAGGTCAAAAAATAATTATTCTCATTTATAGGGGGAAAAACG	d__Bacteria	p__Bacillota	c__Bacilli	o__Bacillales	f__Anoxybacillaceae	g__Anoxybacillus	s__Anoxybacillus thermarum	0.41893	2714142	96.44
FREE022907	8	igr_000779	FREE022907_c66	3631	3738	CO_R	ruvB_3	Holliday junction ATP-dependent DNA helicase RuvB	B	16	-0.230436	0.45746	0.00053333	0.0138066	TRUE	TATAAT	TTTTTC	47	69	CAATTTACATACATTGAATCAAAGCACTTGCTTAAAAGGCAAGTGCTTTTTTCGTGCGTTTTTTAATGATATAATGAATGAGATATGAGCAAAGAGGAGGGCAGTTTC	d__Bacteria	p__Bacillota	c__Bacilli	o__Bacillales	f__Anoxybacillaceae	g__Anoxybacillus	s__Anoxybacillus thermarum	0.41893	2714142	96.44
FREE022907	9	igr_000277	FREE022907_c21	36141	36335	CO_F	clpX	ATP-dependent Clp protease ATP-binding subunit ClpX	B	18	-0.0685405	0.43724	0.00130666	0.0265798	TRUE	TAAAAT	TGGCAT	101	125	TGAGAAGAGAAAGAACAAGGTGCATCACGTGCCTTGTTCTTTCCACATATAGTTGCAGTAATGAAAGTTTTCTAACTTTTCGCGCACATTTACGTTTTTATTGGCATACTTTTAAAGATTTATGATAAAATGACGAATACATAACGTTTTTTCTTTTCGTGTACATATGATAGTAGAGAAATAAGGGGTGAAATC	d__Bacteria	p__Bacillota	c__Bacilli	o__Bacillales	f__Anoxybacillaceae	g__Anoxybacillus	s__Anoxybacillus thermarum	0.41893	2714142	96.44
FREE022907	10	igr_000029	FREE022907_c10	30763	30881	CO_F	tuf	Elongation factor Tu	C	16	0.21347	0.431627	0.00135332	0.0583658	FALSE	TATTAT	TATAAA	90	112	TTGATTTTCTAGCATTGTTCAAGTATAAATACTTATGTAAGACTTGGAAGTGGACGTGCTGTGCACTTTCACTTCCGAGCATTCTATACTTATAAAAAAACACTAAGGAGGATATTATA	d__Bacteria	p__Bacillota	c__Bacilli	o__Bacillales	f__Anoxybacillaceae	g__Anoxybacillus	s__Anoxybacillus thermarum	0.41893	2714142	96.44
FREE090809	1	igr_000050	FREE090809_c104	25172	25598	CO_F	udgb	Type-5 uracil-DNA glycosylase	B	16	1.02378	0.514726	0.000179999	0.00428664	TRUE	TATTCT	TTGCCC	145	167	CGCGCCTAGCACATCGCAATTACAGCGGCATTAAAAAGCAAACGCTTCTCGGTTAACAATGCATATAAATATAGCAAATTCAATTACTTAAAAGTTTTATCTCGATTATGGCTCCATGGCGGCCGACAGTTTTGAAAAAGCCGGCTTGCCCCGCTGCCGTCAGGTGCTATTCTGGCTCGCGAACCTTCCCCGCAGCCGAGCCTTAGGGCGCCCAAAGCCGCTTAAGCTCGGAGAGCCAACGAAAATATTGGCTGCCGCGAGGAATCTTTTTCCCCATGCGGGGGTCTGACAGGTTTTCAAGCGTTCTGGCCAGGTTCAGTTGCGCTCGGGTTAGTCCAAAGTCCAAGCGCGATCGATGGCGGGCTACGTGGTGATCCGCGTAGCCCGTTTTTTATTTGTGTCCCACGTGTGATACACCGTCCCTCGC	d__Bacteria	p__Pseudomonadota	c__Gammaproteobacteria	o__Steroidobacterales	f__Steroidobacteraceae	g__Bog-1198	s__Bog-1198 [species 13834]	0.61334	4122372	57.55
FREE090809	2	igr_000127	FREE090809_c115	13015	13777	CO_F		Glyoxalase superfamily protein	C	18	1.14075	0.503717	0.000399997	0.01036	FALSE	TAGCGT	TTGACA	579	603	AAGCCAACTGCCGACCATTGCAGGCATTCGAACGCTGGGGTGTCTCGAGATGCGAATCACTGCTGCCATTCTCGTAATTTTGCATGTTGGTGCCGTACACGCGGGCGAATTTAATTCTGCTCGGATGTTGGGCACATGGAATATTCAGGACGGCCGATCCGCACAGGCCATTGCAAAAAGCCCTGCAAGAGTTGGCGGCCCGATAGTCATTTCAAAGCGACGGATTTCCTGGACCTCGGCAGAGATGCACAGATGCAGCGTCGGGTATCACATCGTGTCGCGTGCCGCCGCTTCAACATTCCCTGGCGGCCCTATCGAGACTAGCAATGCCGCCGACGCATATACGATTTACAAATTAGAGCTCGAACCGCAGGGCTGCGACCGAAATATTGCTTTTTTCACGATGTCGTTGGGCGCAGATGAAGCAGATTTGGCGCATTTCGCTACATTTAATAGGGAACGCGCGGCGCAGGGATACGGGGCAATGCATCGAATATCCTTAAAGCAAACATTCCCTTAAAAAATGCGGCCCGACGGGGCGCGCAGAACCGCCGCCGATTGCCTCTCGCCAATTTCAATTTGACAGCTGTTATTCGTTGGCAGTAGCGTGTCTGCCGGCTCGGTGCAGCCTGCCGCTTGCGCCTTCCCTCGGGGAGGTATGGTAAATGCATCCATGTCAGATCATCTGATCCCTAACTGAATGGCGAACGGATCAGCAATGCAAGCGCTGATCAATCGTGTTCGCCTCGGACGGAGGATCAGT	d__Bacteria	p__Pseudomonadota	c__Gammaproteobacteria	o__Steroidobacterales	f__Steroidobacteraceae	g__Bog-1198	s__Bog-1198 [species 13834]	0.61334	4122372	57.55
FREE090809	3	igr_000322	FREE090809_c33	22732	22950	CO_F	dnaN	Beta sliding clamp	C	16	0.903463	0.470744	0.00055333	0.0201503	FALSE	CATTAT	TTGATT	110	132	GGTGGAAAAAGCTGTGGATGACTCTGTGGACAAAGATATCCACAGGTGAGTGACAGTTTGCGAGCGATGTGTGGACAAGTATCGAGGCGTTTTCGTTAGTTTTCAATATATTGATTTATATAAGCTTTATTGCATTATCCACAGTAATTTGGTCCTTCATTAATCATAGTAATAATCTCTTCTAAGAATCTAAATCTAAGATAGAAAGACGGTGAGCCC	d__Bacteria	p__Pseudomonadota	c__Gammaproteobacteria	o__Steroidobacterales	f__Steroidobacteraceae	g__Bog-1198	s__Bog-1198 [species 13834]	0.61334	4122372	57.55
FREE090809	4	igr_000033	FREE090809_c102	18849	19093	CO_R	ftsA_2	Cell division protein FtsA	C	17	0.370297	0.424071	0.000873328	0.0380797	FALSE	TAATCT	TTGCTA	166	189	CAAGTGATTAACCAAACGCTCAAGGCCGCCCTTGGACGATGAGGTCTGAAATGTGTGAGTCGACCGCCTCCGAAGCTCGCGAAACTGTCGCAAGTCTCAGTTTCCCGACTTCGCGACCTTTGAGCGGTATTACCGTGAATAGTTTCACGTTCCATTTAACAGTTTCTTGCTAAGTTTGCTTGTCATGGCTAATCTCGTGCACCAGATTCGACCTACAAGGTATTGAGCAAAAAGGGAAAAAATTT	d__Bacteria	p__Pseudomonadota	c__Gammaproteobacteria	o__Steroidobacterales	f__Steroidobacteraceae	g__Bog-1198	s__Bog-1198 [species 13834]	0.61334	4122372	57.55
FREE090809	5	igr_000871	FREE090809_c86	50230	50413	CO_R	garR	2-hydroxy-3-oxopropionate reductase	C	17	1.34786	0.405423	0.000119999	0.0403548	FALSE	TAGGCT	TTGCCG	122	145	ACGCGAACGGCCCAGAGCGCCCGCTGCGCCGGCTCGATCACTAGCGCTGCTCCGGCACTAGTTTTTTTCCGCGCACCCGCGGCTCACCGCAAGACTTTCTCGCCTTGCGTTTCCGCCTGCTTTTGCCGCCGAGGGCGCAAAGCCTTAGGCTACCGTCCTTTGGCCGATCTTAAGGACCATTGAC	d__Bacteria	p__Pseudomonadota	c__Gammaproteobacteria	o__Steroidobacterales	f__Steroidobacteraceae	g__Bog-1198	s__Bog-1198 [species 13834]	0.61334	4122372	57.55
FREE090809	6	igr_000817	FREE090809_c80	10938	11182	CO_F	folP	Dihydropteroate synthase	C	18	0.235367	0.399089	0.00610663	0.00754508	FALSE	CATAGA	TAGACC	188	212	GGCGGTTTGATCGCGAGCGATAGATGATGAGGACCGGCTCGGGAAGGCATTTCCCGGACCGCCGTACATCCATCCCTGGAGGCTGCGGGAAAAACATCCTGTTTTTCACGCTCCGGGAAATGCCTTCCCGAGCCGGCCCCCAGAACCCCACCGTTCGCGAACAATTACAACCTTGTGGGAGTCCAACCTAGACCATGCAATGGCGTTGTCGACATAGAACGATTGATCTGACGCGCGCGGTGGTC	d__Bacteria	p__Pseudomonadota	c__Gammaproteobacteria	o__Steroidobacterales	f__Steroidobacteraceae	g__Bog-1198	s__Bog-1198 [species 13834]	0.61334	4122372	57.55
FREE090809	7	igr_000940	FREE090809_c91	3304	3464	CO_R	rpsL	30S ribosomal protein S12	C	17	1.82135	0.397498	0.000186665	0.01036	FALSE	TACAAT	TTGACA	25	48	TTACTGTTGCGGCGCACCAATTGCCTTGACACCCGCACGGCCGGTTCCTACAATCGCCGGCCTTTGTCTCTCGGGCACCTAGTGCCGGGCATGTGCCCGTCAATTTTAGTTTTTGCATCAAGGGACCTTCTATATATCTGGACGGTCCTCTAAAGGTATTT	d__Bacteria	p__Pseudomonadota	c__Gammaproteobacteria	o__Steroidobacterales	f__Steroidobacteraceae	g__Bog-1198	s__Bog-1198 [species 13834]	0.61334	4122372	57.55
FREE090809	8	igr_000939	FREE090809_c91	2274	2424	CO_R	fusA	Elongation factor G	C	16	1.92422	0.381759	0.000166666	0.00989138	FALSE	TAAAAA	TTTAGA	77	99	CTTGGAGCGGCCATCTACTGGCTGGTAAAACCCTAGACCAGGCCATATATCTATCGGGCGGGGTCGTTTCGACCCCGTTTAGAGGTGGCGCGAAGCGCCTAAAAAGTTGCGCGAAGCGCTTAACAATCGCGAAGCGCCTAGGAAGTCTATC	d__Bacteria	p__Pseudomonadota	c__Gammaproteobacteria	o__Steroidobacterales	f__Steroidobacteraceae	g__Bog-1198	s__Bog-1198 [species 13834]	0.61334	4122372	57.55
FREE090809	9	igr_000771	FREE090809_c74	27853	27944	CO_F	yhdG_2	putative amino acid permease YhdG	C	18	1.16511	0.3509	0.000466664	0.0380797	FALSE	TAAAGT	TTGCTA	34	58	GCGTCCGATTAGCCGCTCAGCCGCGCGTAATAGTTTGCTAGCGGCGTGGAAAAGCCGCTAAAGTCCGCGCAGTAAACAAAACGGGAGATGAC	d__Bacteria	p__Pseudomonadota	c__Gammaproteobacteria	o__Steroidobacterales	f__Steroidobacteraceae	g__Bog-1198	s__Bog-1198 [species 13834]	0.61334	4122372	57.55
FREE090809	10	igr_000177	FREE090809_c12	73352	73470	CO_R	ywlC	Threonylcarbamoyl-AMP synthase	C	17	-0.192499	0.322204	0.00598663	0.0668038	FALSE	GAGCGT	TGGCAA	45	68	TTCACAAATGTAAAACTACCGGCTTAAACCGGAAGCGGCGCTTGCTGGCAACGCAGTCTTGATATCATGAGCGTGTGGTAAGAGCTACACAGACAGATATTGAAGCGGCCGTCGAAGCA	d__Bacteria	p__Pseudomonadota	c__Gammaproteobacteria	o__Steroidobacterales	f__Steroidobacteraceae	g__Bog-1198	s__Bog-1198 [species 13834]	0.61334	4122372	57.55
GUT276897	1	igr_000258	GUT276897_c28	5600	6283	CO_R	fdxA	4Fe-4S ferredoxin FdxA	B	16	-0.62645	0.512479	0.00376664	0.00577996	TRUE	TTTTTT	TTTTTT	372	394	GGTCGGCCATGATGGCTTCGACGACGGGACCGCATTATATATCCGGGGAAATTTTCGTCCTGCACATGAACTGCGGGCGCGTCGCCGCACGATGCAGGCTGAACAGAAACAAAAAACAAGGAGAAATTTCACAATTTCTCCTTGCTTTGTGAGGCGGTGGCAATTTAGACTCTCCCGAGCTTGGAAAGCTCCTACCTCACTCCTATTAATTATATCACTATTGCTTCAAAAATTATGAACCATCCATGTCAGTCTCAATTCATGGATGTTTCCTCCTTGCGAGTGCAAAATTATGAACGATTGCAGTTTGGGAGGCTAAAAAAACCGTTAAATTGTTCTAAAAATAGATGTCAGTTTGTTAATGAGTGCAAATTTTTTACTGCCTGGAAAATGATTTTTTCCATATTGCGCACGCTAACAGGGAATGAAATTTAACATTTACGACAGAATCTGGGAGGCATGGGGACTTTTACGAACCCATCGAGGCCGACATTGGTCAATGGGCGCACGGACGGCGCAAGAGGGGGCGGAACGAGGCCTGGCGAGGGTCGATACTCACATTTGAGTATTTTTTTCGGCCTTCGGCTTTGGCAATCGGGATTTTCTCACTAACTTTGCACCCACGAATGGGTATGTGCCCGTCCGCAAAAAGCAAAACCTGAACAAAAAATAAAGAACTAAACC	d__Bacteria	p__Bacteroidota	c__Bacteroidia	o__Bacteroidales	f__Muribaculaceae	g__CAG-485	s__CAG-485 sp900541835	0.60646	2270348	98.55
GUT276897	2	igr_000750	GUT276897_c92	78129	78322	CO_R	grpE	Protein GrpE	C	17	0.555715	0.479217	0.00118666	0.0261631	TRUE	AATGAT	TATAAA	76	99	GAGATGCACCGCGCTGGAGCGGGCGTCAATTGCAGAATAATACTACCGAAAGCCACAAAACCGGGCGCTTTACAACTATAAAGGCCGGGCGGTTGTTGGAATGATATGGCGGAGGAGGTGAAAATCTTCTGCCACGGCCAAGAGTGCGTCTCTTTTGGCGCAATTTTTGTTATGAAACCTTAAAAGTTACAGCT	d__Bacteria	p__Bacteroidota	c__Bacteroidia	o__Bacteroidales	f__Muribaculaceae	g__CAG-485	s__CAG-485 sp900541835	0.60646	2270348	98.55
GUT276897	3	igr_000118	GUT276897_c16	4082	4430	CO_R		JCVI: succinate dehydrogenase (or fumarate reductase) cytochrome b subunit%2C b558 family	C	16	-0.14423	0.468577	0.00157332	0.0498525	FALSE	TAATTT	TTGCAG	230	252	GGCTCTGTCCCTGAAAAACAGGAAATCTTTTCCTGCCCTTCTTTCAAGTCCGGGCGGCGTGTCGGTACCGACACGCCGCCCCTTGTTCTCCCGACGCTTGTTCCGCCGACGGTGTTTCTTATGTGCCGTATGTGGGAGGCGGGGCCACATAAGCCACATAAATCACATTTCCGGCAAAGCCTCTGGCCTCCGCCATTCCCTCCGCCCTCCCCATTTCTTGGTAGGAAATTTTGCAGTTTAATCAAGAATAGGTAATTTTGCAAATATTTCGGAACAGGGTCCAGGCCCCGATTCCGAGTAGCCATGAAAAATTGAAACAAACAAATAATCTAAACTCTACAAAACATCT	d__Bacteria	p__Bacteroidota	c__Bacteroidia	o__Bacteroidales	f__Muribaculaceae	g__CAG-485	s__CAG-485 sp900541835	0.60646	2270348	98.55
GUT276897	4	igr_000291	GUT276897_c30	7271	7760	CO_F	feoB	Fe(2+) transporter FeoB	B	17	0.0608448	0.46431	0.00157332	0.0290331	TRUE	TAATTT	TTGGTC	439	462	CCCCAATCCGAAGCTTATGAGACGTCGACTTACCTTGCTGGCGATAGCTGCCCTCGTGTTGGCTTTCCTACTGCCGTCGTGCTCGAGACCCATCTACGAATACGACTATTACCCGGAATACAACCGTCCCGGTCCGCGCCCGCCACACCGGCATCCGCCGAAACCGCCGAAACCTCCGAAACCACCAAAGCCTCCAAAGCCCCCCAAGCAACCCAAACGGCAGAAAGGCTATCAGCAGCCTCCGCGCAGTGACCGCCACCACGGTTCCGACCGGCGTCCGGAAAGCCAACACCGCAAGCCAGGCAAAGAAAGTAAGCACGACAGCGAGCACCATCGCCGATAAATCACATGAAACGACGACAGACGAGCCTGAAACCTCCCTGCCGTCGTTTTTTCACCTTTCCAACATACTCAATAGTGAGTATTTTCAGCCGGATTTTTGGTCACCTCGCCGCATCTTGGTAATTTTGCATAAATACACGTATAAAGG	d__Bacteria	p__Bacteroidota	c__Bacteroidia	o__Bacteroidales	f__Muribaculaceae	g__CAG-485	s__CAG-485 sp900541835	0.60646	2270348	98.55
GUT276897	5	igr_000737	GUT276897_c92	27216	27495	CO_F		Chromate transporter	C	16	0.29028	0.464151	0.00113999	0.0312224	FALSE	TACCTT	TTGCCG	156	178	TTACTAAATAACTCGTGACGGCGACCGCGAGACGGTAGAATAATCACACAGCGACGGCTCCCACCCGTCGCTGTGTGATTATTCCACCGCCATGCAGTAGTTCTGCAACACCTTCGTATAAACCCTTTGTATCCGTCGAGTCGCGTTGGCCACATTTTGCCGTTTGCAAAAAAGACGCTACCTTTGCAGCGCAATGAGTATAACAACTCGGCAGACAGACCTTGCGACCACCCCGACGGCAGCGCCGACGGCCGGAGACCCCGCTCCCCGGCCGCATTTG	d__Bacteria	p__Bacteroidota	c__Bacteroidia	o__Bacteroidales	f__Muribaculaceae	g__CAG-485	s__CAG-485 sp900541835	0.60646	2270348	98.55
GUT276897	6	igr_000167	GUT276897_c19	103588	103896	CO_F	dnaK	Chaperone protein DnaK	B	17	-0.432163	0.456064	0.00306665	0.0241198	TRUE	TAAAGC	TCGCGC	203	226	CGTCCGCTTGCAGGAACGCACTCACAACACCTCCGCCACAACGTATGCACCCTGGTGCATACGAGAGGCGACTGGCACAAAATGTGCCGTCGCTGTCAGCCACTGCCAAGGGGGCGCCTCCGGGCGCCCTCCTGTATTTAATTCGCTTGATTGCAGGTTTTTAACCCATATTCCTTAAAATTTCATAACGTGCCTGATACATTTCGCGCATTATTTGTTAATATGGTAAAGCCATGAGGAACGACACCCCATTATCCGACCCATGAGCATGAGATTCACATAACGCAGAAACTAAAAACTTACAATACT	d__Bacteria	p__Bacteroidota	c__Bacteroidia	o__Bacteroidales	f__Muribaculaceae	g__CAG-485	s__CAG-485 sp900541835	0.60646	2270348	98.55
GUT276897	7	igr_000491	GUT276897_c55	48373	49100	CO_R	dapH	2%2C3%2C4%2C5-tetrahydropyridine-2%2C6-dicarboxylate N-acetyltransferase	C	17	0.273234	0.455649	0.00113999	0.0266241	FALSE	TACCTT	TTGCCC	690	713	GGACGGGCGGCCCACGCGCCGCGCTGCAGCGCGTCGCGGACCCTCGTCGCCAACCCTCGTCTCCCGGCCTTTTTCCGCTTTTTTCAACGATTCGAAGGTCGGCTAAAATGTTAATTATCCTTAAAAATTTCCTTTTTTACCCATTCTTTATTGCAATTTTTCTAAAAGTAACATAACTTTGCGGTGACAAAATCGTCCCGGCCAAAGGCTGGGCCTCGAGTCGTTCTTGCTTAAAGCAGAAACAAATCAACTATTGCAGGTCCTCCGGGGCCTTTTGAAACAACCTCACACCCGCAACCGCAATGACGAGCAATCCATCACTCTCGCCCTCTTGTCATACACCGATGCACACCCCCGCCGCGCACAGAGCCGCGGCCGCTGCGTCCCACCGACCCCATACACGCGGCCATGCCCTGCGGCACGGCCCCCTTCCCTCATGCCCCGCCCATATGCGCCCATGACCGCCCCCGCGACGGCCACGGGGCGCCTTGTACGTTGCAGACCTTTCTGTGGCGGCACACCTCTCCATTCCATTGTTGTTCTTCATCTCCGAACTCATGCGTAAGCTGACCGAATAATCCATTTCATTACTTTACAGTTAGTATGCGACACCTTTCGCCGTGAGGCGCGGGGTGTCATTTTTTCCCTCCCCGGCACCCGGCCCGCCACTCCCGTCGCTCTCGCGCCCCCTTGCCCGGACGCAAAAAAAGCCGTACCTTTGTGGCGAC	d__Bacteria	p__Bacteroidota	c__Bacteroidia	o__Bacteroidales	f__Muribaculaceae	g__CAG-485	s__CAG-485 sp900541835	0.60646	2270348	98.55
GUT276897	8	igr_000483	GUT276897_c55	32793	33243	CO_R	ybeY	Endoribonuclease YbeY	C	17	0.2723	0.436201	0.000879994	0.0344285	FALSE	TTTAAT	TTAATT	252	275	TGGAAGGCCCCGCTGTCCATCAGCGGGGCTTTCTCTGTTTCTGACATCGTCTGCAATCTCCGCTGCGCCTGAAAAGTCTCATCGCGTTTGTGAAAAATCAATGTTGAAGGCATGGAAAAACCTTGCCCCCTATTCGGTTTGACTGTGAATTTTGCGTTCTCGTGGGTCTAATTTTGAGCTAATGGGTTATCAGTCAGCGCTATAGGGTAGTTTTATAATGGACGCGGAAGGTTGCGGTTTAGAAGCCGGATGTTAATTACGTTAACACTATGCGCTTTAATTCTTAAAAAATGTAAAAGGTGACGTGGGTTGTGGATTTTATGCTATCTTTGCAAGTTGCTGACTGAGGCACAGCCGGAAGCTGGTAACGGAATGCCTGATTGGGTTTTCAAGCCGAATCTGATGTTCGCGAAAGCTGGGGGTAGGATAGCCACGGGAGGCAGACGGAATT	d__Bacteria	p__Bacteroidota	c__Bacteroidia	o__Bacteroidales	f__Muribaculaceae	g__CAG-485	s__CAG-485 sp900541835	0.60646	2270348	98.55
GUT276897	9	igr_000416	GUT276897_c48	4663	5196	CO_F	rpoB	DNA-directed RNA polymerase subunit beta	B	18	-0.108556	0.419215	0.00387331	0.0164199	TRUE	CACAAT	TTGTTC	355	379	TACACCCTCGCAGAGGTAAATGGGTTAAGAACGGCGCTTTTGCGTCCCGTTCTTAACCTTTCTTTATCTTTTCGCGACGGGAAGGCACCCGCAGACCGTAGGGCCGGCGCATGAGCCGCCACCTCGCATGCCAGAGTCGGACTCCCCTGACGAGGGGCCGAAGACAGGCTGGCAGCGTAGGCAAGAACGAGAAGCGATGCCTGGAAGCAAGGCCATGGGGCGGGTTCCCTCCCCGGTGACCGTGCTTTTGCGTGTGAATTTCAGAGTCCTTGACTCGTTGTCCAAGCGCATACCCCGAATTTCACAGTCTGCAACACTCGCGGGCGTGGAATTTGCCATTCTCTCCTGCCGGGCTTTGTTCAGCTGACAGCATAGGTGCCACAATCCCCATCGCCGAATCCAGCCCCGAAACGCTGTTGTGATGGGTTGGAAACATACGTTGGCCGTGCAGTGTGAATAGAGTAACGGACCAAAGACCCGACAGCGGGGGACCGCAGTGTCCCCACCCACTTAATCAGACACAAAACAGTATCA	d__Bacteria	p__Bacteroidota	c__Bacteroidia	o__Bacteroidales	f__Muribaculaceae	g__CAG-485	s__CAG-485 sp900541835	0.60646	2270348	98.55
GUT276897	10	igr_000673	GUT276897_c86	1334	1507	CO_R	era	GTPase Era	C	18	0.968806	0.402674	0.000139999	0.0955398	FALSE	TATAAT	TAAAAA	98	122	AAGCTGAAAACCAAACCACAGAACAACTAATCTAAGACCAGGAGGTGCGCGGCTCGGCCCGGGTGCCTCCTGTTTTTGTCTCACACCCCCTCTTGAACTAAAAAGGGGAAGGCCGCGTTTATTATAATAGCCCGCGGCTTTCGGCTCCGGGCTGACCACCTAAACTTCACCACA	d__Bacteria	p__Bacteroidota	c__Bacteroidia	o__Bacteroidales	f__Muribaculaceae	g__CAG-485	s__CAG-485 sp900541835	0.60646	2270348	98.55
FREE096229	1	igr_000137	FREE096229_c60	701	1669	CO_F		Cytochrome c	C	17	0.0992555	0.467838	0.00599329	0.0507522	FALSE	GAGGGT	TATAAA	869	892	AAAGGAGGTAAAAGATGGAGCAGAAGCCCCAACCAAAACAGCCTTTGCCGGATGTAAGGGAGGATCCGTTTCCTTACGATTCTTGGATAATTTATGGTTTGGCGGTTATTTCCGTCTTCCTTTTGGGAGTGGCAATATACAAGGAGCTTAACCCCGAATACATAAAGTATCAGAGGGAGTTTAAGGCTCTTGTGGAAAGAAAGTTCGAGAAAGATGCGGCAAAAAGTGTAACGTTCGGGGTGAAGCAGATCTGGATCCCCGCCCTGAACAAGACCGACAGGTGCATTACATGCCATATGGGGTACGAGNNNNNNNNNNNNNNNNNNNNNNNNNNNNNNNNNNNNNNNNNNNNNNNNNNNNNNNNNNNNNNNNNNNNNNNNNNNNNNNNNNNNNNNNNNNNNNNNNNNNNNNNNNNNNNNNNNNNNNNNNNNNNNNNNNNNNNNNNNNNNNNNNNNNNNNNNNNNNNNNNNNNNNNNNNNNNNNNNNNNNNNNNNNNNNNNNNNNNNNNNNNNNNNNNNNNNNNNNNNNNNNNNNNNNNNNNNNNNNNNNNNNNNNNNNNNNNNNNNNNNNNNNNNNNNNNNNNNNNNNNNNNNNNNNNNNNNNNNNNNNNNNNNNNNNNNNNNNNNNNNNNNNNNNNNNNNNNNNNNNNNNNNNNNNNNNNNNNNNNNNNNNNNNNNNNNNNNNNNNNNNNNNNNNNNNNNNNNNNNNNNNNNNNNNNNNNNNNNNNNNNNNNNNNNNNNNNNNNNNNNNNNNNNNNNNNNNNNNNNNNNNNNNNNNNNNNNNNNNNNNNNNNNNNNNNNNNNNNNNNNNNNNNNNNNNCCGACTTATTACGAGATAAAGGACGGACAACCCGTACCTTCCGGGAGGACTATAAAGGAGGAGATAAAGAGAAGAGGGTTCCCCCTTACCGTCTTCTCCTGGCACCTTCTCCACTTTGAGGAACCCAGGTCAATAACACCAACATCCGTA	d__Bacteria	p__WOR-3	c__Hydrothermia	o__LBFQ01	f__LBFQ01	g__Caldipriscus	s__Caldipriscus sp000980735	0.44305	1203524	51.49
FREE096229	2	igr_000167	FREE096229_c7	4923	5067	CO_F	metG_2	Methionine--tRNA ligase	C	16	0.864962	0.385294	0.00160666	0.0126997	FALSE	GAGGCA	TTGCCC	15	37	GTACATAATAGGAACTTGCCCATATTGCGGGTACGAGGAGGCAAGGGGGGATCAGTGCGAAAAATGTGGGAGACAGCTTGAACCCACCCAGCTTATAAACCCGAGGTCCGCGATAAGCGGATCATCCCTTGAGATTAGGGAAACA	d__Bacteria	p__WOR-3	c__Hydrothermia	o__LBFQ01	f__LBFQ01	g__Caldipriscus	s__Caldipriscus sp000980735	0.44305	1203524	51.49
FREE096229	3	igr_000071	FREE096229_c38	4403	4565	CO_F	argS_2	Arginine--tRNA ligase	C	17	0.262381	0.382441	0.00193999	0.0421711	FALSE	CACGGT	TGGATA	122	145	AAGCACAAACTTCGGAGATGATAAGGATAGGGTCCTAATAAGGTCAAACGGGGAACCCACGTATTTCTTTTGGGATTCCGCATATCACCTTTACAAGCTATTAAGGGGATACGACTTCATAGTGGATATCTTTGGACCCGATCATCACGGTTATGTCCCAAGG	d__Bacteria	p__WOR-3	c__Hydrothermia	o__LBFQ01	f__LBFQ01	g__Caldipriscus	s__Caldipriscus sp000980735	0.44305	1203524	51.49
FREE096229	4	igr_000126	FREE096229_c55	3791	3992	CO_R	apxIB	Toxin RTX-I translocation ATP-binding protein	C	18	0.644217	0.379503	0.00193332	0.0182929	FALSE	TAAGGG	GTGAAA	111	135	GATATTTCCTTTTACTATTCCTCTACGCACTTTTCAGCTTACTTTCTTCCATACTTGAGGGGCTCTCAATATCCATACTCCCCGTGGTTTTAAGGGTTTTACTCTCCTCCGGTGAAATAAATTTAATTCCCGCCCTAAGGGCATTTCGGGTTTATCTGGAANNNNNNNNNNNNNNNNNNNNCTCGGGGACATTTTGAACAAT	d__Bacteria	p__WOR-3	c__Hydrothermia	o__LBFQ01	f__LBFQ01	g__Caldipriscus	s__Caldipriscus sp000980735	0.44305	1203524	51.49
FREE096229	5	igr_000008	FREE096229_c11	23064	23175	CO_R		hypothetical protein	C	16	0.24796	0.360148	0.00167999	0.0475996	FALSE	TATGGG	TCGCCA	31	53	AGAAATCGCTTTATTACTTCCCTTAGCGCTGTCGCCAGTATATGCGATAGAGTTATGGGGTAGCTTAGGTGTGGGGTTGAATCTTGGGGGGTTTGGTGAAGTTAGGGGCACT	d__Bacteria	p__WOR-3	c__Hydrothermia	o__LBFQ01	f__LBFQ01	g__Caldipriscus	s__Caldipriscus sp000980735	0.44305	1203524	51.49
animal004384	1	igr_000346	animal004384_c76	4850	5196	CO_F	gyrB	DNA gyrase subunit B	B	17	0.0456981	0.609101	0.000953327	0.00531996	TRUE	TATAAT	TTGCTT	290	313	ATTTGAATTTATTTTTCTAAAATTATACCCGACTGTCTTTGTAAATAAGACAGTCGGGTATTTTTGCGATAGCTCAGCTTATCCTGTAAAGTCTGCCGAAGCAGTGCGGGCAAACCCTTTTTAAAAGCTCGGCCTTTGTTTTGCAGATATGGTTTCCGCAATTTTCGCATTCCAGAAACCTGTCGGAAAAGTCAAAATCATTTAAATTTTTACAGTAAAATTTTTCCATAAAATCAGTATGCGAATTTTAAAAATTTTCATTCAAAAACGGTAAAATTCAAGTCAAAAATTTGCTTTTAATTATATAATATGGTATAATAATTTCAAAGAAAATCATGAGGTGAAAA	d__Bacteria	p__Bacillota_A	c__Clostridia	o__Christensenellales	f__Borkfalkiaceae	g__Coproplasma	s__Coproplasma sp910578655	0.44116	1631163	93.2
animal004384	2	igr_000316	animal004384_c70	13306	13423	CO_F	rsmA	Ribosomal RNA small subunit methyltransferase A	C	17	0.589513	0.590251	0.000953327	0.0367121	TRUE	TATAAT	TTTACA	69	92	AAACCGAACACCGCGCAAAAAATGCACGGTGTTCTTTATCTTAAAGTAAGGTAAACGTCAATAATTTCGTTTACAATAATAGTATTTGTTGTTATAATAACTATATACGGACTAAAAA	d__Bacteria	p__Bacillota_A	c__Clostridia	o__Christensenellales	f__Borkfalkiaceae	g__Coproplasma	s__Coproplasma sp910578655	0.44116	1631163	93.2
animal004384	3	igr_000155	animal004384_c182	30302	30398	CO_R		Ferredoxin	C	17	1.35352	0.565477	0.000213332	0.0367121	TRUE	TATACT	TTTACA	19	42	AAAATATACTTTCGTAGCCTTTACAGGTTTAAAAAGTTGTGATATACTTTAGTAAAACAGCGTAAGCTAATTTAAAACTATTTGGAGGAATTTACCT	d__Bacteria	p__Bacillota_A	c__Clostridia	o__Christensenellales	f__Borkfalkiaceae	g__Coproplasma	s__Coproplasma sp910578655	0.44116	1631163	93.2
animal004384	4	igr_000278	animal004384_c56	5527	5677	CO_F	glmU	Bifunctional protein GlmU	C	17	0.543089	0.557249	0.00198665	0.0145676	TRUE	TAAAAT	TTGACA	79	102	ATGCAAAAAGAGGCTGCAATTTGCACATACTTCGGAAGGGTGCGATACAATAAATATTTCGACAAAATATGCGAAGGTATTGACATTGTTTTAAATTAATGTTAAAATAATACGGAATTGTCATTACTTTACATTTTCTGCGGAGAAAAGT	d__Bacteria	p__Bacillota_A	c__Clostridia	o__Christensenellales	f__Borkfalkiaceae	g__Coproplasma	s__Coproplasma sp910578655	0.44116	1631163	93.2
animal004384	5	igr_000384	animal004384_c85	2806	3168	CO_R		hypothetical protein	C	17	0.879801	0.551331	0.000213332	0.0257019	FALSE	TATACT	TTGACT	281	304	CAAAAGGCTATGCGTAGTGTGTCGCTTTTTGCAACCGTCTGTCGCGATTGCGGAAGCGTTGTCCGTACCTATTGCAAAGAACCTGAAAAATTATTCCCTAAAAAAGAACGCAGAGAATAAAATACATTTCAATTTGTCTTTCTAAATAGTTTGCAGTAAAAAGCTCTCGAACATATAGTTCGAGAGCTTTTGTCCTCACCTGAAAGTATAACTCTTAAAAATTTAGCATTTAATTCCCTATGGGAAGTATGCTTTGACCGTGTTTTTATTATTTTATTTGCTTGACTTATTTAAAAAACGATAGTATACTTAAAACGATTGTTGTAAAACGATTGTTTTAAATAAAAAATTGAGGGGTAAAAT	d__Bacteria	p__Bacillota_A	c__Clostridia	o__Christensenellales	f__Borkfalkiaceae	g__Coproplasma	s__Coproplasma sp910578655	0.44116	1631163	93.2
animal004384	6	igr_000008	animal004384_c101	27884	28001	CO_R	mraZ	Transcriptional regulator MraZ	C	17	0.746281	0.529327	0.00169332	0.0145676	TRUE	TATCAT	TTGACA	57	80	AATCAAAAATTCAAACTAAAAAATTCGCAAAAAACCTAAAAAATTTCATTCAAGTGGTTGACAGTGGTCATTTTTGGTGGTATCATATATTTACAAGTATCACAGAAAGGGAAAGTTT	d__Bacteria	p__Bacillota_A	c__Clostridia	o__Christensenellales	f__Borkfalkiaceae	g__Coproplasma	s__Coproplasma sp910578655	0.44116	1631163	93.2
animal004384	7	igr_000142	animal004384_c182	5522	5658	CO_R	pyrH	Uridylate kinase	B	17	0.396492	0.527988	0.000953327	0.00104666	TRUE	TATAAT	TTGCAA	87	110	CAACATATCATAAAATCCTCGCGGTAAATTACTTGCCGGCGGACGCGGAAAAATTTTTCGCGTCCGTTTAAAATATTGCGTTAGAGGTTGCAAGTTGGAAATATCTATGTTATAATTGACGGGATAGGGAGAATTTT	d__Bacteria	p__Bacillota_A	c__Clostridia	o__Christensenellales	f__Borkfalkiaceae	g__Coproplasma	s__Coproplasma sp910578655	0.44116	1631163	93.2
animal004384	8	igr_000020	animal004384_c108	3335	3743	CO_R	ruvC	Crossover junction endodeoxyribonuclease RuvC	C	17	0.668947	0.523786	0.000346664	0.0257019	FALSE	TAGAAT	TTGACT	344	367	AAACCCCTGCGGCAGGTAGTTAACCTGCCGCAGGGGTTTTGTAAAACGGACTTAAATATTTCCGTTAATTAAGTCGTCGATACTAACCGGAGAAATTCCCGTAAGTTTGATTGCAGGTGCCGTTATGGCAATTTTTATCGGAAACGCTGGCGTGGCGTCGGGACTGTTTTCTCTGGGCGCTGCATGTTGGATAGTGCATACCACCGTATTGTTTTAAAAGATTTCGGGTATTCCGGTTTTAAATACAGAAAGGGCGGTTCCGGTAATTCAGGCGGTCGGTTTACTACTTAAAACCGAATAAATTTTGCTGTCGGCGGCTCGCATATATTTGCGCGCCGTTTAAGTTGACTTATTTTTATAATTAATATAGAATTATATAAAATATAATATACCTGTAAAGAGAGAAAGT	d__Bacteria	p__Bacillota_A	c__Clostridia	o__Christensenellales	f__Borkfalkiaceae	g__Coproplasma	s__Coproplasma sp910578655	0.44116	1631163	93.2
animal004384	9	igr_000003	animal004384_c101	12606	12739	CO_R		FtsK/SpoIIIE family protein	B	17	0.985684	0.509265	0.000953327	0.00199332	TRUE	TATAAT	TTGTCA	89	112	GTAAAATTAAAATTTTGAAGCGTATCTTTCGTGATACGCTTTTTTGCTATACATTAATATAAAATTTTAATAAAACAGTCGTCATTTTGTTGTCATTTTTTTTGCCGAATGGTATAATTAATTTGTATTTTATA	d__Bacteria	p__Bacillota_A	c__Clostridia	o__Christensenellales	f__Borkfalkiaceae	g__Coproplasma	s__Coproplasma sp910578655	0.44116	1631163	93.2
animal004384	10	igr_000246	animal004384_c46	1937	2100	CO_F		hypothetical protein	C	17	0.56993	0.505171	0.000953327	0.0257019	FALSE	TATAAT	TTGACT	46	69	GATTTCTCACAGATTTTGTGAAAAATAAACAATTTCAAAATAATCGTTGACTTTTGAAATTATTCATTGTATAATAAAAAAAGAAATTGCTTTCATTGTTGCGGAATTTGGTTGAATATCGGCTGTAATTCCGTAAAAAATAATGTAAACGGAGATTAATAGGT	d__Bacteria	p__Bacillota_A	c__Clostridia	o__Christensenellales	f__Borkfalkiaceae	g__Coproplasma	s__Coproplasma sp910578655	0.44116	1631163	93.2
animal051914	1	igr_000010	animal051914_c1	26797	26935	CO_F	nifJ_1	pyruvate:ferredoxin (flavodoxin) oxidoreductase	A	17	1.71834	0.583117	0.000293331	0.000146666	TRUE	TATGGT	TTGACA	39	62	CATTTTCTTCCGCAAGCCGGTTCCGCCGATTTACAGACATTGACATTTCGTCAAAATGGTGATATGGTTCCTATAGAGACGCAGGCATTTTGTCTATATCAGACAATGCCTCCATATTACAAAAAAGGAGTCCGGCAAA	d__Bacteria	p__Bacillota_A	c__Clostridia	o__Oscillospirales	f__Oscillospiraceae	g__Dysosmobacter	s__Dysosmobacter sp910579365	0.60578	3115850	89.06
animal051914	2	igr_000119	animal051914_c107	2357	3264	CO_R		hypothetical protein	B	18	1.22688	0.569016	0.000206665	0.00142666	TRUE	TATTAT	TTGACA	815	839	TGAGTTTCCCTTCAAGAGAGCGGGCTCCGCCCGCCCATTCCAATCAATCTACCGCTTGGAACGCAGCCCCGCCAGCGGCGGGGCCGAGGCCGACACCGCCCCTGGGCGGTGTCGGCGCAAGCATAGCGCAAATGTACATTTTGCGCGCTTGCAGGGGGAAATCCCCCTGTCCCCTATGCCGCCTCCGGGCGGAAGATCGGCGGCGGAGCCGCAGCATGGTGATCTGCCCGTCCACCTGCTCTGTGGGCTGGCGGAGAATGCCGCGCTCTTTATTGGTGGCGGTGCGAATGCCCTCGCCATAGGACGTTTTAGCGGTGACCAGACGGCCCTTCTGGAGCAGTTCGTCCATGACTTCAGCTACAAACTGATTCCCAATTTTATTTCGCCCGTCCTTGTCACACAAACGGCGGATTTCAAAATGTTCCGCAACGTGGATCGCAATGGGAGCTACGATATAAAGATTACTGCGCTTTGTCCTGCATTTTTCCAGGATATAACCTGTGATCTCATCCCGCTTGGCCTCCAGCTCTGCCCGGTATGCTTTTTGATTTCTTTTTCCACTTCAATTTTCCTCTTTTGCTTGAAATGTGTGATTTTATTTCCTTGTTTTCGGGCTGCATCTCGATTATCTACACAAGGTTACGAAACGGGGTGAAATCATTGTCTCCACGCTCACTGTCCACCCCATCATTGACGGCAATGAATCGCACATCATAGCTGGGAAAAACGATTTCACTAATATGGACAAGACCACAAAAACTATGGAGCGGAGCTGCTGACAATTTTGCTTCTCTCATGAAACATTGGGTTTTCCCTTGACAAAAGTAAGAATGAAGTGCTATTATTTGATTGCGAATATATTTTGTGAATATTCGTAATATGAAATCGCAAGAAAGGAGGACGAACCC	d__Bacteria	p__Bacillota_A	c__Clostridia	o__Oscillospirales	f__Oscillospiraceae	g__Dysosmobacter	s__Dysosmobacter sp910579365	0.60578	3115850	89.06
animal051914	3	igr_000493	animal051914_c24	6405	6643	CO_R	ruvC	crossover junction endodeoxyribonuclease RuvC	C	17	1.7798	0.559415	2.66665e-05	0.0561328	TRUE	TATACT	TTGCGC	179	202	GAGCGTTGCACTAACAGGCGCTGCCAGCCGGCAGCGTCTGTCATTTTTATGGCCTTGTTTTTGGATGGGTGTTCTGACGCGCCCCGGCGCCGCAGTTTTACATTGCCGGCTACCGGAATCCCGATCATTGCAGTATTGCCTGTGCAACGATGCCGGCGGGGCCGCTGTCAATTTTGCAGTTGCGCATCCGGGTTAAATTTGCTATACTAACAAAGAATGCAAGCCGAAAGGGGCGGACC	d__Bacteria	p__Bacillota_A	c__Clostridia	o__Oscillospirales	f__Oscillospiraceae	g__Dysosmobacter	s__Dysosmobacter sp910579365	0.60578	3115850	89.06
animal051914	4	igr_000590	animal051914_c30	6546	6693	CO_F	asnS	Asparagine--tRNA ligase	C	16	1.94398	0.558536	7.33328e-05	0.02293	TRUE	TATAAT	TTGCAA	80	102	AAAGGGCGAAAAAGCGGGGAGGCCGGGGGCCTCTCCGTTTTTTACGGCGGAACCGGCCCCCTGCCGGCAGAGAACGCCTCTTGCAAAAGCGAAAATTTATGATATAATGTATCATCCATTATGAAAGAATAGGAATCAGGTGATCGCC	d__Bacteria	p__Bacillota_A	c__Clostridia	o__Oscillospirales	f__Oscillospiraceae	g__Dysosmobacter	s__Dysosmobacter sp910579365	0.60578	3115850	89.06
animal051914	5	igr_001036	animal051914_c7	48534	48648	CO_F		ABC transporter ATP-binding protein	C	17	2.17254	0.53356	7.33328e-05	0.017828	TRUE	TATAAT	TTGCAT	42	65	GAAGCCCCCAACATCCCCGGACCTAAGTCCGGGGATGTTTTCTTGCATGACCGGGAAAACCATGTTATAATGCTAAACTGTATCATCATGTGTTGACAATGGAGGAATACCAAAC	d__Bacteria	p__Bacillota_A	c__Clostridia	o__Oscillospirales	f__Oscillospiraceae	g__Dysosmobacter	s__Dysosmobacter sp910579365	0.60578	3115850	89.06
animal051914	6	igr_000948	animal051914_c6	27990	28170	CO_R		Cytidine and deoxycytidylate deaminase zinc-binding region	C	17	1.99302	0.532844	5.3333e-05	0.02293	TRUE	TATAGT	TTGCAA	123	146	CCGATGGAGAGACCGCTCTGGACGGGGCGGTCTTTTTTCGCGATTTCAGGCCCCACCCTCTTTCCCCCGGACCGCCGGGGAGGAAAACCGGCGCGGCAGGATACGCCTGGGGAAGACAAAACCTTGCAATATGGTGTTTGGCGTGTTATAGTGAGAAAATAAAAAGAGAGAGAGGCTGTCT	d__Bacteria	p__Bacillota_A	c__Clostridia	o__Oscillospirales	f__Oscillospiraceae	g__Dysosmobacter	s__Dysosmobacter sp910579365	0.60578	3115850	89.06
animal051914	7	igr_000860	animal051914_c5	58763	59153	CO_F		carbohydrate ABC transporter permease	B	17	0.184311	0.530074	0.00193999	0.00120666	TRUE	TAATGT	TTGCCG	67	90	AATGCACAATTTTTTCAGCTTTCGCCTGTGAAATATGGCGGAATTGCGTGTGAGTCCAATTTTTGACTTGCCGGAAAGGAAAATCTGTGGTAATGTTAAATAAATCAATACTGTGTGCTTAAGAGAATGAGAGTCTACAGTACACAAACGTTCCTTCTACATGGGTGTTTTGGGTGTGGAGGGAAATACGTTGTGTAGCTGTTGGCTCTTGCTTTTTATCCCCGTCATTCTTTTGCAGAGGGAAGGCACACGCGCGGGCAAATTTACAGAGATTGGAGGATGATCTGGAGCAAATGGGAATCAGAAAGGGACGCGCCCCTTTCTCCGTCCCCCGAGGGGGACGGACCAGCGAAACACTCTGACGAACAAGGAAGAAGAGGTGACTCCGTAC	d__Bacteria	p__Bacillota_A	c__Clostridia	o__Oscillospirales	f__Oscillospiraceae	g__Dysosmobacter	s__Dysosmobacter sp910579365	0.60578	3115850	89.06
animal051914	8	igr_001093	animal051914_c8	8047	8245	CO_R		ABC transporter ATP-binding protein	B	17	0.895425	0.520868	0.000226665	0.00140666	TRUE	TATAAT	TTGAAA	109	132	AAAAGCGCCAAACCAAACGAGGACGGGATATTTCCCGTCCTCGTTTTTGTTGGGCGGACAGGCAGTTTTTGGAAAAAGGTCAACCTTGTGAAAATTTGCAAAAAATCCTTTGAAATTCCCGGCGGGATATGGTATAATAAACAGGAACCATTATTCTCACAGACGGTTCGAGGAAACAGAGAAGGAGGAGGTTGTGAAA	d__Bacteria	p__Bacillota_A	c__Clostridia	o__Oscillospirales	f__Oscillospiraceae	g__Dysosmobacter	s__Dysosmobacter sp910579365	0.60578	3115850	89.06
animal051914	9	igr_000363	animal051914_c2	33240	33833	CO_F		glycosyltransferase family 4 protein	C	17	1.84915	0.516364	9.33327e-05	0.01036	FALSE	TATTAT	TTGACA	459	482	TGCCGAAAACTCCGCTCTGCTTCATTCCTTCCTCCTCTCCCCGGCGGACCCGCTGCGCTGGGCTCCGCCGGGGGAATACGGGGGAGCGTGAGAGACGAGGGACGAGGGACGGGGGACGAGGGACGGGGGACGAGGGACGAGGGACGGGGGACGGGGATGCTGGGGCTTGGTGAGGCTGGCGCACGGGGATGCGCCGCTTTGGGACCCAATGGACCTTGCACCCCTTGGTTTGGGCCCCGTCGGTTTGGATTTTTCCGCCGGCGGGGCTTGTTTGGATTCTTTCAGGTCCGTTAGATTCTGGAAAGGACTTGGACAGATTTGGGTGGTAAATTCTTTTCCGGAGGCGAAAGAACCTTGAAAATAACAGAGGAGTTCTAAAATTGTACCTTTTTTGTAACTACCTTTTTCCGAAAACCGTGTATTCTGATTGCGTTGCCAAGAAAAAAGCGGACGCGGGTCTTGACAAGCTGTATTAACTGTATTATTATTGCTAATACGATAGTACAATAACACAGGAGAAAAATTTTTCCGCCTTGTGAAGAATTTTCCTTCCCTGGTCCGTAATATACACATACACAGGAAGCGAGGCTTGCT	d__Bacteria	p__Bacillota_A	c__Clostridia	o__Oscillospirales	f__Oscillospiraceae	g__Dysosmobacter	s__Dysosmobacter sp910579365	0.60578	3115850	89.06
animal051914	10	igr_001024	animal051914_c7	19482	19695	CO_F	smc_1	chromosome segregation protein SMC	B	17	1.77895	0.508149	5.3333e-05	0.00113333	TRUE	TATAGT	TTGAAA	136	159	GGCGTCCCCCTCCGGAGACGGGCGCGGGAATATGGCAAGCAGACATTCCCTGTCCGGCAGGGGACCCGCCCGCGGGTTTCCCGGCCGGGCGGGGATTTTTCCGCCCTGGGGAGGCGGGGCCTTTACAGATTTTGTCTTGAAATGCGGCGCGTTCTCTGATATAGTAAATTGATTATTGAAGCGCCCGGGCCGGGGCTTTGGCAGAGGTGGAAAC	d__Bacteria	p__Bacillota_A	c__Clostridia	o__Oscillospirales	f__Oscillospiraceae	g__Dysosmobacter	s__Dysosmobacter sp910579365	0.60578	3115850	89.06
animal033179	1	igr_000346	animal033179_c19	12447	12710	CO_R	rpoB	DNA-directed RNA polymerase subunit beta	C	17	0.917915	0.569569	0.000393331	0.017828	TRUE	TACGAT	TTGACA	63	86	CGAGGCAGGCGTTTGGAGCGGAGGAATCGCCGCCTGGGGAGAGAAAATCTGGAAAAAAAGTGATTGACAAGGGTACAGGCTTGTGATACGATGATATATGCACTATTGTGGCGGAATGGGCGTTTTTGCGCGCATTTTTATCTGATAGACTGTAATAAATAGAAAAACAGGGGTGAAACGTTAATGGAAAAAAGCAGAATGCGACCAGTGAAATCAGGCAAAAGTATGCGAATGAGCTTTGGGAGATCAAAGGAAGTTCTGCAG	d__Bacteria	p__Bacillota_A	c__Clostridia	o__Lachnospirales	f__Lachnospiraceae	g__Fimimorpha	s__Fimimorpha sp904420225	0.4912	2713554	88.98
animal033179	2	igr_000757	animal033179_c39	14318	14670	CO_R	mupA	mupirocin-resistant isoleucine--tRNA ligase MupA	B	16	-0.000656071	0.565017	0.000113333	0.0199065	TRUE	TAGGCT	GAGAGG	154	176	CAAGCCACGGACGTATGTCATATAATACAGATGTTTTTATGACAAAAACTGCGAAGGAGAGAGTACGTCCGTCACGGAACGTTCCAGAGAGCCGGGACAGGTGGGAACCGGTACCAGTACCGATGGATGGAAGATCACTCCGGAGTTGCGGGCTGAGAGGAATCCATGGATTCTGGTAGGCTTTGCCGGTTTTCTGCCGTTATCAGGAACTCATATTTTTGTATGCAGTAGGTGGTATAGCGTAGGTAGCCTGCGTCCTGTCTGACAGGACGCAGGCTTTTTCTTTGCTCCATGGGAGGGGCAAAATTCCTTCGGGATGTTTTTACCCAAACATACTGCGGAAAGGAGTACAA	d__Bacteria	p__Bacillota_A	c__Clostridia	o__Lachnospirales	f__Lachnospiraceae	g__Fimimorpha	s__Fimimorpha sp904420225	0.4912	2713554	88.98
animal033179	3	igr_000608	animal033179_c3	1135	1278	CO_F	ispF	2-C-methyl-D-erythritol 2%2C4-cyclodiphosphate synthase	C	17	1.19781	0.555899	9.33327e-05	0.074729	TRUE	TATACT	TATACT	2	25	ACTATACTTTCGTGACCAGGTATGGTATACTGACTACAGAGCAGTTAGTACCATCGGCAGCTGTCAGGGGAATATAATGTTCCCTGGGGTTTGTCGTTTCATGGTGCAGCGGGGCAAATTATAGAAGAAAGGATTCCAAGGCGC	d__Bacteria	p__Bacillota_A	c__Clostridia	o__Lachnospirales	f__Lachnospiraceae	g__Fimimorpha	s__Fimimorpha sp904420225	0.4912	2713554	88.98
animal033179	4	igr_001068	animal033179_c9	27013	27897	CO_F		4Fe-4S binding domain protein	C	17	0.537801	0.547292	0.000339998	0.0394454	FALSE	TATAAT	TTCACA	749	772	TTATTCCAGTACGGATTCCAAAGAAATTAGGTAACGGTGGAATTTTTGTCAGCTATCCGGGCCAAGGACATGGAGAAGGGCATTTTTACCACCGTCAGCCAGTTGCCCGAGCAGGAGCCGCGCAAGGCCGCCTTACCGGTCAGCGCGGGAGCGCATGGTGGGGCTGATGAACGCCAGAAAAATCTGGCGTTCATTTTTCGATATGGAGTCACAATGGTAAGGGCTTCGCACTTGCCGGGAAATTAGCTACAGCTATTTGGGCTAAATCTTCCGGTGTCTCTTGCATATCATGCGAAAGCCATAATACAAAGAAATTGTAGATACCACCAATATGATAAAACAAATTGAACTGTGCTGTAGGATTGTAATACTTTTCCGATTGCTTTTCTTCAAATAGGTCGTTAAACACATCTAAAAGCAGATATGACAAACCGTTTTGATAGAGTAAGAGTAACTGTGTTTTATAGGTGAAACAGTGGATGAATAGGCTGGAAAGATAATTTTCAAGAGAATTTCCATTATCCTTTTTGTATTTTTCAAGAAAGCTACTCATAATACCACGCAAATAGAATCGTATGATTTCTTCTTTCGATGTAAAATTGCGATAATATGTAGCCCGGATAATTTTGCTGAGGCCGGAACATCGGGTCAACCTGGCCCGAACCCTGCCCCCGGTGCCGTTCCCCGCCGCCCCGTTCAGAAAGACGCATGGTATCCTTTTGGTAACTAGGGCACAGTAAGGTGCGTACTTCACAGAAAAACCAATGAGGGCTATAATACAATTACAAAGTTAAAAACAGCGCTGACATAACACTGTTGGCAGTGACGGATAAGCAAAAGATGTCTTATTTCGTTTTACACGCCAGACAGAAAAAGAGGTTTATT	d__Bacteria	p__Bacillota_A	c__Clostridia	o__Lachnospirales	f__Lachnospiraceae	g__Fimimorpha	s__Fimimorpha sp904420225	0.4912	2713554	88.98
animal033179	5	igr_000823	animal033179_c42	3788	3947	CO_F	prfB	Peptide chain release factor 2	C	18	0.252938	0.544173	0.00049333	0.108311	TRUE	TAGAAT	AAGAAA	19	43	ACTGCCGCCAATTAAGGAAAAGAAAGAAGGTGACGGTTCATGGTAGAATTGGATCAGTATAAATACACATTGTCTACCTATGAAAAGCCATTGTACGAAGTGAGGGATTCACTTTAGCTTAGCAGCCAAAAAAGAGAGAATTGCAGAGCTGCAAAGAACC	d__Bacteria	p__Bacillota_A	c__Clostridia	o__Lachnospirales	f__Lachnospiraceae	g__Fimimorpha	s__Fimimorpha sp904420225	0.4912	2713554	88.98
animal033179	6	igr_000081	animal033179_c1	201880	202006	CO_R	prfC	Peptide chain release factor 3	B	18	1.67124	0.529389	9.33327e-05	0.000659996	TRUE	TATACT	TTGTCA	13	37	AGGGAAATGGGGCTTGTCATATTCCGGGGAAATATGCTATACTCTCGTGGAGCGGTCTATCCAACAGATGGAGCAAAGCCTTATTTGCTGGTGAAATCGCATTGTATTGCATAGAAAGAGGGATTAT	d__Bacteria	p__Bacillota_A	c__Clostridia	o__Lachnospirales	f__Lachnospiraceae	g__Fimimorpha	s__Fimimorpha sp904420225	0.4912	2713554	88.98
animal033179	7	igr_000355	animal033179_c19	28483	29157	CO_R	mbl	Cell shape-determining protein Mbl	C	16	0.389539	0.522439	0.000233332	0.07823	FALSE	TACAAT	TTGAAA	471	493	GAAGCGCCGATGAGAGGCAGGGGTTCAGAGCTTCGCAAGCGCCTATTTCTTCCTATTATTAAAGAAGGAGACAACTTGCTGCTGGAGGCGCAGGTGGTCATCAGAAGAAAAAGACACAAAAAAGCCCCTGGCTTCTCAAAAAAAGAAGACAGGGGCTTTTTGTTGGAGAAAATATCCCCATAAACGAGGAGTGGAGCCGATATCAAATCGGCTCCATATGTTATGAAAAAGGATGTTGAAATAATCAAAATTTAAGGGGGGGGGTACCTGGCGGTTTCCCGCCAGGTATGAGTATGAAAAAGCTTTAATTCTCAAGTGATGGGGATCAACTTGAAAAGTACTTTATTCAAGTACAACTATAGTATATCCGTAATTTGTGTCTAAAGTTTGTCCTTTTTATGAAAAAGTCGTTAAAAAAAATTAATAAAAAATAAAGGAAATATTTCGGAATTTATGGAATCACTGGGGTATTTGAAACGGTTTCGCAAATTCTTACAATAAACATAATTTTAAAAAAGGGTCTTTTAAAATTAGGGCGGATTGTATATAATAGAAAAGTCAAGCTGGGTATTTCTAGCTTACATACAAGGATTTCAAAAGAGGCTCATCGCAAAGAACCGGTCCCTCCGCAAAAGGGAAAGGGCTGCGGTGTTGATGGATAGAAAGGAGATTAGA	d__Bacteria	p__Bacillota_A	c__Clostridia	o__Lachnospirales	f__Lachnospiraceae	g__Fimimorpha	s__Fimimorpha sp904420225	0.4912	2713554	88.98
animal033179	8	igr_000284	animal033179_c16	26071	26339	CO_R	typA	GTP-binding protein TypA/BipA	B	16	0.677692	0.51936	0.00049333	0.00174666	TRUE	TAGAAT	TTGCAA	140	162	GTAATGAGGCGATGGGAATAACAAGCTGCCCTGGGAGAGATCCCGGGGCAGCTATTTTGATAGTAAAAAACGCTCCTCACATATCGCGCCGCAGCGGAAAGGTTCCGCCTGCCAGTATTTGACGCATTTTTTACAACCCCTTGCAATATGGAAAAAATGTGTTAGAATATAAAAGTTAGTGCCGCCGCGGCGGTATGCGCAGGTTACTGATTTGAGGAAATGAATGTTCGCCCGGGAGGATCCGGCGAATATAGGAATGGAGCGTTATT	d__Bacteria	p__Bacillota_A	c__Clostridia	o__Lachnospirales	f__Lachnospiraceae	g__Fimimorpha	s__Fimimorpha sp904420225	0.4912	2713554	88.98
animal033179	9	igr_000391	animal033179_c2	54847	54984	CO_R	btuD_4	Vitamin B12 import ATP-binding protein BtuD	C	17	0.472398	0.518642	0.000353331	0.108311	TRUE	TATGAT	AAGAAA	38	61	TCATAAATTTAAACGTATATTTTCCCAAAAAATCGGGAAAGAAATCCTCTTAATCATATGATATGATGATACTGTGATCGAAAGAGAACTCTTTGGTCCAGAGATCTGTATATTCATAGATGATTAGGAGGATTTTTT	d__Bacteria	p__Bacillota_A	c__Clostridia	o__Lachnospirales	f__Lachnospiraceae	g__Fimimorpha	s__Fimimorpha sp904420225	0.4912	2713554	88.98
animal033179	10	igr_000640	animal033179_c3	105466	105704	CO_F	nrdD_1	Anaerobic ribonucleoside-triphosphate reductase	B	17	0.751183	0.506076	0.000353331	0.00398664	TRUE	TATGAT	TTGACT	133	156	TGGACGCTTGGTGCCTACGGGAACGATTTCGTAGGATACTGACAGAAAAAAAATTCAGCCACAAAAAGCGCATAAAATCAGGATTTTGGCACAAGATATGGTATCTCGTATTTGCGAGATACCATATCTTGTGTTGACTTTTCCCAAGGGTGATGATATGATAGGAAAAGTTACTGCAAAAAAGCGTATGGAATCATCTAATAAAGCAGAAAAATACCGTATTGGGAGGAGCGTTGGCG	d__Bacteria	p__Bacillota_A	c__Clostridia	o__Lachnospirales	f__Lachnospiraceae	g__Fimimorpha	s__Fimimorpha sp904420225	0.4912	2713554	88.98
FREE081637	1	igr_000384	FREE081637_c18	7990	8328	CO_R	proS	Proline--tRNA ligase	B	17	-0.472019	0.575317	0.00305331	0.00145332	TRUE	TATATT	TTTAAA	18	41	AAAGAGACTGAGCCTGCTTTTAAATAACAGCTGAAGGCTGCTATATTTAACAACGGCTGATGGCTTTATTTTAAAACAGCTGATGGCTCCTATTTTCAACAACGGCTGAAGGCTCTATTTTCAACAACAGCTGAAGGCTGCTATTTTCAACAACAGCTGAAGGCTCTATTTTAACAACAGCTGATGGCTCCTATTTTCAACAACGGCTGAAGGCTCTATTTTAACAACAGCTGATGGCTCCTATTTTCAACAACAGCTGAAGGCTCCTATGAGTCTGCCCAGGAATAGGGTAAAATATCCGTTTTTCTACCTCTTATTTTATGTAAAAGAAGACTATTA	d__Bacteria	p__Pseudomonadota	c__Gammaproteobacteria	o__GRL18	f__GRL18	g__GRL18	s__GRL18 sp016744995	0.38812	5180830	91.46
FREE081637	2	igr_002030	FREE081637_c7	31503	31648	CO_R	napF_2	Ferredoxin-type protein NapF	C	16	0.781371	0.566433	0.000246665	0.0632601	TRUE	TACACT	TTGATT	65	87	TTTAAATAATATTAATAACATAGTAAATTACTAAATTAATAACCACTGATAAAGCATGGTTACTCTTGATTTAAGTCAAGGCCCTGCTACACTGATAGCGTTAACTTAAATACAACGTTTTTAAAGTTGAGAAGTCGCATTTATAA	d__Bacteria	p__Pseudomonadota	c__Gammaproteobacteria	o__GRL18	f__GRL18	g__GRL18	s__GRL18 sp016744995	0.38812	5180830	91.46
FREE081637	3	igr_001191	FREE081637_c35	700906	701385	CO_F	rpsA	30S ribosomal protein S1	B	18	-0.238318	0.562397	0.00127999	0.0309931	TRUE	TATAAT	TTTTGA	189	213	AATTCTATCTAAGAGCTTATTAGTCTTTGAAGTATTTGCCCTGATATATCTTGCACTTAATATTAACTCTCTGATGCTGTCGATCATTACAGCGGGTGTTAAAAGCAGTTTTTAATAAGCTAGCAATTATCAATCTCAAACCACTTAAAAAATATTTTTTAAGAAATTCCCAATTATTTTACAATAAGCTTTTGATATAAAAAAAATTGCTGTTATAATATCTGGCCTTCTAAACAAGGTTATGATATTAGAAGTGATAAATTTCAGTTCTTTTTGTTATGAAAGAAATAACCAAATTTATTTTAATTGTTTGATTTTATTGTTTTTTTATAGATAAAATCATAATCACTATCGTCCCTGATCACAGCACTTCAAGTTTGAAGAAATAGCGCTGAAACAGGATACAAATTTTATTAACTGTAAAAACATAAGTTTTTACCTCAACATGTGATCAGAATTTTTGATCAAGGATATACCCTA	d__Bacteria	p__Pseudomonadota	c__Gammaproteobacteria	o__GRL18	f__GRL18	g__GRL18	s__GRL18 sp016744995	0.38812	5180830	91.46
FREE081637	4	igr_000069	FREE081637_c12	89843	90027	CO_R	gyrA	DNA gyrase subunit A	C	18	0.73253	0.555737	0.000666662	0.0206141	TRUE	GATAAT	CAGCAG	111	135	ACATTAAAAATATCCTTTTTTTGAACGCAAATAGAGCACATAAGATAATGATATGTGCTATGATATTTCAGTTTTTTAGAGTACCTGATTGATACCTTTTCTAATCTCTAACAGCAGATTCAATTTGTTTGTTGAGATAATCAGTCAGTTGAGAAAATCAAAAAAAATGGATATATAACCACTCA	d__Bacteria	p__Pseudomonadota	c__Gammaproteobacteria	o__GRL18	f__GRL18	g__GRL18	s__GRL18 sp016744995	0.38812	5180830	91.46
FREE081637	5	igr_000044	FREE081637_c12	26001	26320	CO_R	apxIB_2	Toxin RTX-I translocation ATP-binding protein	C	17	-0.142475	0.539315	0.000853328	0.0659192	FALSE	TATCCT	TTGAAA	203	226	TTTGAGGTGGATAATATTTTGGAAATGTCAGGGCATATGGATATCTAAATCATTTAATACACACTCGAACTCTCAATGATTTTATATCGGTTCTTCGGCACCACTCTCATATCGATCCGTACCAGTCATGTAGTGGTTATAGTTAGGCTTTATAGCATTTATACTGCTTACGACATAAAAATACCATATTTTCAACCTATAATTTGAAAAGTATCATTAAGTTACCTATCCTTTATATGATTAGTTAATTAGATATAATTAATAGCTTTATTTATTATTTAATTTTGTCATAAAATTTCATCCATTTTTTGGGAATGTTA	d__Bacteria	p__Pseudomonadota	c__Gammaproteobacteria	o__GRL18	f__GRL18	g__GRL18	s__GRL18 sp016744995	0.38812	5180830	91.46
FREE081637	6	igr_000787	FREE081637_c3	26978	27328	CO_F	fusA	Elongation factor G 1	C	16	-0.524476	0.534096	0.00334664	0.0399002	FALSE	TATAGT	TTTCCA	207	229	TGGGGTGTGTCATTAGAAGAATCACTCATATATACAGGTCTGGCTCTCAATAAGTGACAGTTTTAGTCAATTTTTTAATAAATTTACGAATAAAATGTTATTTTTGTTGATGTTTGCCCCCAAAATCACTAAAATCGCGGGTAATTTTCTATGCTTCTCAGCAATCAGGCAGAATTCATCTTTGCAATCTGTGTTTGCCGAAGCAATTTTCCAATTATTTATAGTTATTTATAGTTCTGCGCCAAAAAAACATTGGTGTTTGGTTTTTTATTGTCAAAACAATAAAAAGAAAAGGCAACCTATAAAGATTGAGAATGATTAACCCGATTTTTAGTATAACCAGAGAATATT	d__Bacteria	p__Pseudomonadota	c__Gammaproteobacteria	o__GRL18	f__GRL18	g__GRL18	s__GRL18 sp016744995	0.38812	5180830	91.46
FREE081637	7	igr_002034	FREE081637_c7	39273	39787	CO_R	ccmA	Cytochrome c biogenesis ATP-binding export protein CcmA	B	17	-0.18471	0.485554	0.00146666	0.0176732	TRUE	TGTACT	TAGCTG	225	248	ACCCATATAGGTATTGGTCATAGACTGTTTATCCACAAAGCCTGTGGATAACTCTGTGAATAAACTTTGGGTAAGACTCTGAAGCCAAGCTGCTATTGAGATATGTTACAGATTGGTTACAAAATAAACAAATAAAAGAAGTCATAATAAGTTATTTAAAAACAGTGGCTTATAATAAGTTTAAAAAATGTATTGACATGTAATCTATAAAAGATAACGCTGATATAGCTGATCTGTGTTATGAATGTTGTACTAACTTGACTGTGTAAAACTTTTTTGCGAATCTATTAGCTAATAAAAAAACAGCTCCAGAAAACAGTCACTTGCTCTAATTATCTTAAACCTGAATTTGCGAATTTCAGACAACTTAACTAATATGACCGCCAAGGACGGTGGAAATGCAACGAAGAGGCATGGATGCCGGGGTTGCGACCGCCAGGGACGGTGGAAATGCAACAAAGAGGCATGGATGCCGAGGTTGCGACCACCACTTATGAACTTAAAGAGCTAAAAAC	d__Bacteria	p__Pseudomonadota	c__Gammaproteobacteria	o__GRL18	f__GRL18	g__GRL18	s__GRL18 sp016744995	0.38812	5180830	91.46
FREE081637	8	igr_001480	FREE081637_c45	7964	8470	CO_F	lolE	Lipoprotein-releasing system transmembrane protein LolE	C	17	-0.262572	0.481755	0.00684662	0.0108284	FALSE	GATGAG	TAGCCA	247	270	GCTATTTCAATATTAAATATATGATGTTTTTATGTCTCAAATACGAACTACTTTAAACGTCAGTTTTACATCGTGAAGAGTCATTTTTAAGGCTATTCTTGAGCAAGAAATCTGACCGCTTATTGTACATGATAGCCTCTTTCGATAGCTTCTGAAATCAATCTGTTCTCAGTTTGGACTGTCTGCTTTTTCACTTAGAACGTGAACCCTAAAAAATATTTCACTTGCTCCTTTGGGAGGATAGTACTAGCCATAGCTGCTTTCTGGGTAGATGAGATTAATTCTTATTTTAATGAATAACCGCAAAGGTCATCATTTACTTTAATAAAATCACTCTGCTGAGACCTCTTCTTTTTGAGCATAAGTTGCTTGTTAATAGAGATTGATTGTGTTTTTTATAAAGCTTTGTAGTAAGATTACGGACTATAACTTTTAACTGAATAGGTACTTGAAAAACAACGGAATTATAAGTTTTTCAAGTACCTCTGGGAAATATAATAATAACTG	d__Bacteria	p__Pseudomonadota	c__Gammaproteobacteria	o__GRL18	f__GRL18	g__GRL18	s__GRL18 sp016744995	0.38812	5180830	91.46
FREE081637	9	igr_001199	FREE081637_c35	722466	722726	CO_F	gyrB	DNA gyrase subunit B	C	17	-0.191914	0.48173	0.00144666	0.0570266	FALSE	TATAAT	AAGAAG	191	214	AGAATATGAATATTTTCGTTGTTTGAAAATCTAATTTTCAGATTGCATTTAATAAAGTTGTTTTTTTAAACTAACAATCTATATATGTTTCACGTGGAACAATAGGGAAGTTATTAAAAACCTGTGGATAAATTGTATATAAGTTGTTGATAGATAATTAATGTCAATTAAGTATAAAGTGCTGTAAATACAAGAAGATCAAATTGAGATAGAGTATAATAATACAATAAATACCACCCCCTAAACGGAGTTCAATAATAT	d__Bacteria	p__Pseudomonadota	c__Gammaproteobacteria	o__GRL18	f__GRL18	g__GRL18	s__GRL18 sp016744995	0.38812	5180830	91.46
FREE081637	10	igr_002002	FREE081637_c64	107170	107325	CO_F	degQ_3	Periplasmic pH-dependent serine endoprotease DegQ	C	16	1.39924	0.477629	0.000306665	0.0112965	FALSE	TATGCT	TTCCCA	85	107	ACTAATACATTCCAGAGTAGTCACATAAAGTAACTCATTTAACTGAATTGGGGAATAGTAACTAGAAATAGTGACAAAATAAGCATTCCCAAATAGCAAGCATTATTTATGCTCCGCATCTGAGCCTGTTATTTAGAAAAAGTTACAAGGTATTTT	d__Bacteria	p__Pseudomonadota	c__Gammaproteobacteria	o__GRL18	f__GRL18	g__GRL18	s__GRL18 sp016744995	0.38812	5180830	91.46
FREE036450	1	igr_000876	FREE036450_c9	20678	21072	CO_F		4Fe-4S binding domain protein	B	17	-0.0559333	0.488856	0.00827328	0.00502663	TRUE	TCAAAT	TTTTCA	156	179	AATCCGCGGCACACCTTCCAGACATCTTCTCCCCCCTTTACGATCATGCGCCGAACCGGTGCGATGTGTTGAGCGATCCGGATTTTAGTGCGTCTTACGACATGTCGATGTTGATTTCGAAATAATCGTATTGAAGATAAGGACGCGCGGTTCTCATTTTCAAAGTCGATAACGATTGCTCAAATGTGATGAAAGAGCCGGCGCCATTTCCGGAATAATTTACTATACTGCCCAGAATCGAAGAATTTATGGATAACTATATAAGATAATTTTGTCTGATTTCTGGCATACGCTTTGATATAATAGGGGAAGAGGTTCTCACAATTTGTCGAAGATGAAGCGGCGGTATTGGTAATAACGGCAATGAACCGGACACGATCTGAACACGGTGGAAC	d__Bacteria	p__Bacteroidota	c__UBA10030	o__UBA10030	f__SZUA-254	g__JACOSY01	s__JACOSY01 [species 13661]	0.58758	3226450	90.33
FREE036450	2	igr_000060	FREE036450_c10	69581	70054	CO_R	gcvH_2	Glycine cleavage system H protein	B	17	0.707226	0.462434	0.000679995	0.00426664	TRUE	GATACA	TATAAC	239	262	GCGCCGGGAGACCTCTCATATCTCCAGCCGAGCCGCGGAATTCCAGCCGGTATTTCTCTGTTGAACGGCCGAATTCCGTGCCTATTCATCAATATTCCAGCACGAGTTCTTTTTCTATCAGAGGATCAAATTCGGGGAATCATACCGAATTTAATTCGGAATTCCAGTCGCTCATCCCCAATTATTGAAATAAATGTGTTGATGAATTCAACATGCGGTGATGAAAATTTTTACACAGATATAACTCTTTAAGAAGTGATGAGATACAGAAAATTTGTTGACCGACGAAGCGTGGTTGTTGAATGTTTAAACAGTTTGACTGTTGAATTTTCATCATCAAAGAACGCGAGCGCTGTAACCGTATGCAGTCAAACACTTTATCGGTGGGGGATTTCACCCGGTTCATGGCACACTATTTACATGTTAAATGTTCAGAATTAACAACCGAACATTGAACATAAGGAGTAACAGTAT	d__Bacteria	p__Bacteroidota	c__UBA10030	o__UBA10030	f__SZUA-254	g__JACOSY01	s__JACOSY01 [species 13661]	0.58758	3226450	90.33
FREE036450	3	igr_000664	FREE036450_c52	9810	10337	CO_F	cshA_2	ATP-dependent RNA helicase CshA	C	17	-0.236917	0.46103	0.00213332	0.0498525	FALSE	CATAAC	CAGAAG	476	499	AGGCCTCAGAAGGAAAGGAAGGGACGAACTGTGAAATGGACCCATCGAAAGCCGAAAGACCCGGGGCTCTACTGGTATCGTGATATTTCGATGACCGCACCGGAGAATCTTGAAACGCACAAAATTCTGTGGGATGAGGAGAAACGCTGCTGGATGGCGCAGACCCACGGGCATGGTGCCCACAGCGTCGATTCCTGCACCGGAGAATGGTGCGGTCCGATCGCTCCCCCCGCGATCAGCACGGAGGAGGGCTCAGAATCTGCACACGGGAAAAATATGCGCATTGCTGTCCGACTCCGGCATGGCGGATCATTTTACTTCGAGAAGACGATACCGGACGCGACGGCGAAGGAAATAAGCGAAAAATTAAAGGCATTACGAACAAAGGGAAGCTCGATTCCCATTCATCTTCGGGCAAGGATTCACGCAGTACTCCGTGAACTCATCAGGTTTGCGGATGATTCACCCGATCGGGGCAGAAGAGTCCCGGTTGGAAATTCATAACAACTTCACAGGTATCAGGTAACT	d__Bacteria	p__Bacteroidota	c__UBA10030	o__UBA10030	f__SZUA-254	g__JACOSY01	s__JACOSY01 [species 13661]	0.58758	3226450	90.33
FREE036450	4	igr_000503	FREE036450_c41	19372	19657	CO_F	trpE	Anthranilate synthase component 1	C	17	0.836333	0.445487	0.00104666	0.00895352	FALSE	TATTGT	TTGACA	47	70	CGGACAGTCATTCGGATCCGGTGCGGGATCCACGGCGGCAGGGGGTCTTGACAATAAGGGAAAAAGTGACTATTGTAAAGAAGCGCCATGCGACACACCCGAATACATATGAACACTCTCAATAATCGCTCCGCCTCATTTTATTGGTGGTATCGCCCCCTGACTTCCGGTGGAATCCCCGAGGCGTAGAGCAGAGTAATTCATGATTTTGAAAAGCCCCCGTGGATCCGCCACGGGGGCTTTTTATTTTATCCCGTCACATGAACAACGAACGGTCAATATCACC	d__Bacteria	p__Bacteroidota	c__UBA10030	o__UBA10030	f__SZUA-254	g__JACOSY01	s__JACOSY01 [species 13661]	0.58758	3226450	90.33
FREE036450	5	igr_000748	FREE036450_c58	19175	19530	CO_R	rny	Ribonuclease Y	C	17	0.680577	0.434305	0.000913327	0.0122322	FALSE	TTTAAT	TATTAA	102	125	TTTCTTCCTGTTCTTTTACATAGAGGATGGTGCAATGTCTACGATGCACAACCGCACCGTCAGCCTACGCCGGTATCGACCTTCCGGTGACTGAGTCAAACATATTAAAGAATCTGACAAGTAACTTTAATAGGGAACTCGACTCATGACCGTCATATTACAGGCCTCACCCATGTGAATGGGATTCTCCGGCCGCCTTGCGCGGCGGGAGGATCGGTGGACGTAAGAAACGATCAGGGGAGTACCCACTGTGTCTAGAAAGAGATTCTTCAATAGACACGACTCAGTCGGCTGCGTGCGGTTTTTTATTTTCAGGCGGCTATATCCGGCGGTCCCGGTTATTGGAGGAACAGAGA	d__Bacteria	p__Bacteroidota	c__UBA10030	o__UBA10030	f__SZUA-254	g__JACOSY01	s__JACOSY01 [species 13661]	0.58758	3226450	90.33
FREE036450	6	igr_000738	FREE036450_c57	110365	110600	CO_R	slmA	Nucleoid occlusion factor SlmA	C	18	1.00235	0.428481	0.000253332	0.0321395	FALSE	TATGAT	TTTCAA	204	228	GCAGACGGCCGCGCGTTAACCGCAGTTTACCCCCCTTTGAGACCTCCGGATTCCTGCAGGGGGTCTTCGAATCATTTCCATTTCTGCGATTTCCCTTCATATCCGAAGTCTGAAGATTTTTTTCATCGGTAATCAGGAACTGATTCTGACTGAAAAATGTGAATAATGGAAACTATTAATGGTAAAATAGTTTCCTTTATTTGATTTCAAATCAAATTATCGTATATTTATGATTG	d__Bacteria	p__Bacteroidota	c__UBA10030	o__UBA10030	f__SZUA-254	g__JACOSY01	s__JACOSY01 [species 13661]	0.58758	3226450	90.33
FREE036450	7	igr_000065	FREE036450_c10	90436	90537	CO_F		FeoA domain protein	C	18	0.705032	0.394056	0.00169332	0.0321395	FALSE	TATCGG	TTTCAA	55	79	TCAATCATGGAAACAATTTTATCATTTTTGAGAATTCGAATATTCAATTCCACATTTTCAATCGATTTTCATCAATAAATATCGGATATTTTTATCCGATTG	d__Bacteria	p__Bacteroidota	c__UBA10030	o__UBA10030	f__SZUA-254	g__JACOSY01	s__JACOSY01 [species 13661]	0.58758	3226450	90.33
FREE036450	8	igr_000005	FREE036450_c1	10139	10317	CO_F	rpoB	DNA-directed RNA polymerase subunit beta	C	16	-0.521025	0.381795	0.00427997	0.0938233	FALSE	TTTTTT	CGGCCG	69	91	GGCCCTGATAATCCAGCAGACCACTGCATGACGGAAATCTGATCTGCAACACCGCCGATAACCTGGCTCCGGCCGGGTTATCGGTTTCTTGTTTTTTTTTCACGAATGGTTGTCCGGCCCTGCCGCGGCCGGCAGACGACCCTGAGCGAGTGACGTCCACCACGTAAGGAGATCGAACG	d__Bacteria	p__Bacteroidota	c__UBA10030	o__UBA10030	f__SZUA-254	g__JACOSY01	s__JACOSY01 [species 13661]	0.58758	3226450	90.33
FREE036450	9	igr_000814	FREE036450_c61	76683	76959	CO_R	ndhI_3	NAD(P)H-quinone oxidoreductase subunit I%2C chloroplastic	C	17	0.24849	0.376418	0.00229332	0.016432	FALSE	TTAAAT	TTCAGA	163	186	CGGCAGACCGGTCTGCGGACCGGTCGCGGAAGGCCGCGCTCACTCCTGACCTCCGGAGCCGCCGGATAATCCCATCCGTCGGGCCGGGTCCTGTCTTCTCTTTTCACCGGAACATCATCCTGCCGAACTACTTCAATATTAAGAAGTTCGCCCTCCGTCTTCTTTCAGAATTGAGAGAAAGATGCCTTAAATCCGCGTATTTCGCGGCATAGGCGGGTATCATTCTGGCGTACAATGTGATGTAATGTATTGATCATGCCATCTCGCTGAAAGTACC	d__Bacteria	p__Bacteroidota	c__UBA10030	o__UBA10030	f__SZUA-254	g__JACOSY01	s__JACOSY01 [species 13661]	0.58758	3226450	90.33
FREE036450	10	igr_000444	FREE036450_c39	6172	6295	CO_R	dnaE	DNA polymerase III subunit alpha	C	17	0.470314	0.357844	0.000773328	0.0864925	FALSE	TATCTT	TTGAAT	66	89	GACCGGTCCATAGCCCGTCTCTCCGTTCCGGCAGAACGATCCGTTCCGCGCCGGCGCAGTGACCGATTGAATAACTTTCCGGAAATCCATATCTTTTTCGGTGTACGACTCTCGACGCTGACCG	d__Bacteria	p__Bacteroidota	c__UBA10030	o__UBA10030	f__SZUA-254	g__JACOSY01	s__JACOSY01 [species 13661]	0.58758	3226450	90.33
GUT103594	1	igr_000631	GUT103594_c42	4946	5330	CO_F		Bacterial regulatory proteins%2C gntR family	C	17	0.263958	0.634192	0.000859994	0.0289259	TRUE	TATAGT	TAGACA	258	281	TACCTTCTCGGCGTGGTTTGAAACCAATGCTCAGGGATTGCTTCAGCTGCGGAGCGATCCGGAAGCATGATTACTTTCTCGGCGTGGTTTGAAACCAATGCTCAGGGATTGCTTCAGCTGCGGAGCAATTCGGAAGCATGATTACACTTGGGTCAGATGGAAGCAACTCAAACCAACTCAAACCAATTCAGCACATCCATCGCCCTATTCCTCTTATCCCTTCATAAAACCTTCATAAATTTCATCCTCTTTTCTTTATAGACAGACCATCCCCATTTTGCTATAGTTTCAGTGTATTACCTGAACTAGTACACCTGTTATGGTGAAAGCACAATAAAAACATAACACAACAAAAACATAACATAATGAAAGGGGGAGGACATCT	d__Bacteria	p__Bacillota_A	c__Clostridia	o__Lachnospirales	f__Lachnospiraceae	g__JAJEQR01	s__JAJEQR01 sp020687485	0.50707	2647666	95.05
GUT103594	2	igr_000030	GUT103594_c1	105986	106362	CO_R	ykoT	putative glycosyltransferase YkoT	B	16	0.900708	0.606385	0.000173332	0.00140666	TRUE	TATACT	TGGACA	271	293	GAAACTCTGGAAAATATATATGCACTTCGGTCACAGCCGGAATAAGCTGTAACTCGTGGACCTTGATAATTTCAGCTGTGATCATTCAATTCCACAGGGATATTCTACCCTTTTTCAGGAAATCACAGCCGTTATTGTTGATAAAAAACCAAGCAGACAACTTTTGGGGGCAGTCTGCCTTACGGGCTTACCCCCATGAATAATTCAGGAGAAAGTTCCGGAAGGATATATCTTTATACTTTTTTGAAATTGATTTTCAGCAAGTCTTAACTGGACAAATACAGTCCATCTGTTATACTAAGAGTAGAATTTTCGGAAACTATTCAGAGTCAAGCGGATTTGAATGGCTGCATTTTTAGTAGAATTGGAGAAAAAAT	d__Bacteria	p__Bacillota_A	c__Clostridia	o__Lachnospirales	f__Lachnospiraceae	g__JAJEQR01	s__JAJEQR01 sp020687485	0.50707	2647666	95.05
GUT103594	3	igr_000176	GUT103594_c13	32338	32439	CO_F	lepA	Elongation factor 4	A	17	2.12696	0.604987	0.000213332	9.33327e-05	TRUE	TACACT	TTGCCC	39	62	GAGCCGGATTGTTAAGAATTATGAAGAAAAGCTGTGGGGTTGCCCTGAGAAAACTTTTATGATACACTACAGATGGGTAATTTTGCCCGCAGGAGGAAATTG	d__Bacteria	p__Bacillota_A	c__Clostridia	o__Lachnospirales	f__Lachnospiraceae	g__JAJEQR01	s__JAJEQR01 sp020687485	0.50707	2647666	95.05
GUT103594	4	igr_000215	GUT103594_c15	17227	18191	CO_F	recD2_1	ATP-dependent RecD-like DNA helicase	B	17	-0.151228	0.566842	0.000259998	0.0188132	TRUE	TACAAT	TGGACT	862	885	TCCAGCGTCGCCTGGGTAGGAACTTTTATCAAGACGGCGTTCCACCAGTTTGTTAGCCGAGAGGGCTGCATGAATTTGGCGCAGCCCTGCATGCACTTCGCGGAGGTCGAAGGGTTGTACGCGCACCGGGATTCCGTGCGACTGCGCCTGGAAGAGTAATCTGACTTCTGCCAGCCCTGTATCCACTACAAATCCTAATCAATTACCAGGGAGAGCTGAAAAGCTCTCCTCTTTTATAAGCTGATAGTTGTCGAGCTCTACACTTTCCTATAACTTTACGTGGAGCTCCGCGCAAATCAAGGAAACTGGCTTCTTGGGGAGTTTACTGCAAGTTCTACTTGGGGGTGCTCCGCACAAGCCAGGGGAACTAATTTTCAGGGAAATTTACCTCAAGCTCTACGGGTGGGCTCCGCGCAAATTCCGGGACAAGCCGAACCCGTCTTCACACGGCCACGGGTGCTGCGTTTCCGGCAGGGGCCTGCACGCCTATTAATCGCCAGTCGCCCCAACGCGCCTCTTCGAGGCTTGAACGTGGGGCTTTGTGGCGATCGCTAGCGCAGCCCTGCGCACGGAAGCCTCGCAATGTGTCCGTGTAGAAGAGGGTCGGCTTTTTCCCGGAGATTACATTGATATCATAACTTTAGACCATTTCCTATACCTATCATGGTTTTAATGATCTCTTTATTTTTTCCGATTTACACCAAGCTGGAACTTAGAAAAATTCCGCTGATAACTCGCACCAGGGTAGAACTTCGAGGAATCTTACCGAAAACTTGCACTAGAGTAGAACTTCGAGGAATCCCCCGGATAACCTGTACCAGGATAGAGCTTTGCAACTTTCAGTTTTGCGGACTTCTTCTACTGGACTTACGGGAGAATCACTGCTACAATAAGAGTGTTTGATGCCTGGGTGATTTGTGCGTTTTAATATCATGCGGTAGGAAGAAGAAAGGCGGGAAGATACC	d__Bacteria	p__Bacillota_A	c__Clostridia	o__Lachnospirales	f__Lachnospiraceae	g__JAJEQR01	s__JAJEQR01 sp020687485	0.50707	2647666	95.05
GUT103594	5	igr_000410	GUT103594_c25	8922	9037	CO_R	cmk_1	Cytidylate kinase	C	17	0.742602	0.563769	0.000386664	0.0720947	TRUE	TATAAT	TTGAAA	43	66	CAGAGGTGGCTGGAAGTAATTCGTGATAAATTAGAGAAATATATTGAAAATTCGCAGAATATTTGTTATAATCTGTAAATATAAAAGATAAATCAGAACAGAAAGGGGTGGACAAT	d__Bacteria	p__Bacillota_A	c__Clostridia	o__Lachnospirales	f__Lachnospiraceae	g__JAJEQR01	s__JAJEQR01 sp020687485	0.50707	2647666	95.05
GUT103594	6	igr_000110	GUT103594_c114	332	556	CO_F	hndA	NADP-reducing hydrogenase subunit HndA	B	17	0.529851	0.528087	0.000719995	0.00245332	TRUE	TATAGT	TTGCAA	100	123	TCCGCATCGCTTTCAGGCAATACGAACCACAACTACATAAAAAGCAGGAATCCCCGGGTGAGGACGTATCTCCTCCCCCGGGGATTTTGTACATAAAAAGTTGCAATACTTTATAAGTTGTGTTATAGTAGTGAAATAGTTAAAAAAACGACAGACTCTGACATGAAATCGTTAAAAACAAGACATGAAAGACTGAAAAAAGACAATAAGAGGAGGTTCAAGCGC	d__Bacteria	p__Bacillota_A	c__Clostridia	o__Lachnospirales	f__Lachnospiraceae	g__JAJEQR01	s__JAJEQR01 sp020687485	0.50707	2647666	95.05
GUT103594	7	igr_000378	GUT103594_c23	2213	2444	CO_F	mreB	Cell shape-determining protein MreB	C	16	0.385709	0.524928	0.000386664	0.0720947	FALSE	TATAAT	TTGAAA	101	123	GCAATCCAATAAAAAAGCAGTAAAAGGAAAGTGCAGGCAGAAAATTTGATGAATTCGATGTTGCAAGAAACCTTAAAAAAATATGAAGTCACAAAAACCCATTGAAAAAACGTGGATTTTGTATATAATAACATAAGTAAAGCTATGTCAATAGACCAATTAGATAAATCAGTAACATCTGATTTTTACAGAGAATGGCAGCGGATGCTGCTGTATAGGAGGAACTACACTT	d__Bacteria	p__Bacillota_A	c__Clostridia	o__Lachnospirales	f__Lachnospiraceae	g__JAJEQR01	s__JAJEQR01 sp020687485	0.50707	2647666	95.05
GUT103594	8	igr_000274	GUT103594_c18	22433	22756	CO_F		Putative multidrug export ATP-binding/permease protein	C	17	0.633968	0.518385	0.000386664	0.0289259	FALSE	TATAAT	TTGCGA	246	269	GCGTATCCGGTCAATGGTGACCGGAACACAAGTAAAGTTGACGAATGCCGGAAAACTGTGAGGAGCGTTGCTGACGCACACAGCTTGCAGCATCGCTGAGAAGTAGATGCTTCTTAGATGACGACAGAAAAAAGGAGGCCGCCGCGCAGGAACCTGCACGGTGGTCTTTTTTTATGGACGCCAGGAACCCTCTCCCGGGCATTCATCCTTTCCGCGCTTTAGAAAAGAAGAAAAACTTTCCGATTCTTGCGAAAACGGGAGGAACTGGATATAATAGGAGAACAGGCATGGCCCTGAATCATTACAAGTAAGGGAAGGAAAGAG	d__Bacteria	p__Bacillota_A	c__Clostridia	o__Lachnospirales	f__Lachnospiraceae	g__JAJEQR01	s__JAJEQR01 sp020687485	0.50707	2647666	95.05
GUT103594	9	igr_000641	GUT103594_c43	3405	3661	CO_F	dnaK_3	Chaperone protein DnaK	C	17	0.604909	0.518361	0.000406664	0.037624	FALSE	TAACGT	TTGATT	186	209	TCCGGATAGAGATACAAAACACAGCGACAGAACATATAGAACAAATACAAAAAACCGGACAGCGTTTCTGCTGTCCGGTTTTTTATAAGCAAAAGTTTATCATGGTTGTAAACGAAAATAAACGCAAATAAATTATTGAAAATCACAATTTTAACAAAAATTTAGAATCTTTTTTGAATTTCTGCATTGATTTGTACACAAATTCGGAGTAACGTAGATGACAAGTTTATGAATTATGAAATGCGAGGATTATAGTT	d__Bacteria	p__Bacillota_A	c__Clostridia	o__Lachnospirales	f__Lachnospiraceae	g__JAJEQR01	s__JAJEQR01 sp020687485	0.50707	2647666	95.05
GUT103594	10	igr_000391	GUT103594_c24	340	486	CO_F		putative AAA domain-containing protein	C	16	0.939096	0.517704	0.000826661	0.016432	TRUE	GATACA	CAGACC	44	66	GAAAGGCACTTGACAAGCGATAGCAAAACGTTAAAATAAGAATACAGACCATTCGGCAGGGCATGGGATACATGCCCTGCTTTTATGACAGGATACCAGAAAAAACTGGAAAGCAGGCAAAGAACCGGTATCCGGAGAGGCAGAGCG	d__Bacteria	p__Bacillota_A	c__Clostridia	o__Lachnospirales	f__Lachnospiraceae	g__JAJEQR01	s__JAJEQR01 sp020687485	0.50707	2647666	95.05
animal083658	1	igr_000834	animal083658_c30	12954	13371	CO_F		AAA domain%2C putative AbiEii toxin%2C Type IV TA system	C	16	-0.111904	0.534359	0.00195999	0.0371682	FALSE	TATATT	TTGCGA	273	295	AAGTCCTTGTTCGACTGGATTTACATTTTCTCAAAAATTTGAAAGCCGAATTTGTCCTTCCGTGATAGAGACGGTTTTCTTAATCGCAACGGTACGATTTCAATATACTGAAACCTTGAGTCTTCAATTATTCCGATCAAGATTTAATTGAGAATCGAATTTAAGACGCTGTAGATAAAAAGATTAGAAGAAAGATAGCTCGCGATATATTCGGTGAGATGCTTTTGGGCTTAACATTTCATTAATGCCTCTATTAACAAAATTGTAATCAAGTTGCGAAAAGATACAAAAAATGTATATTTTTGCAACCTGATTGTCAAAATGAGAAATTTCGGAAGAAAATCACATTTTTTTGCATATTGCATTGTTGTTTCAAATAAAAATTGTACATTTGCCGTGAATATTTAACGGAATCAAT	d__Bacteria	p__Bacteroidota	c__Bacteroidia	o__Bacteroidales	f__F082	g__Limimorpha	s__Limimorpha sp900317155	0.4732	4061633	86.03
animal083658	2	igr_000671	animal083658_c23	5451	5630	CO_F	btuD_4	Vitamin B12 import ATP-binding protein BtuD	C	16	1.01813	0.516834	0.000146666	0.0547905	FALSE	TACACT	TTGCAG	100	122	CGTTGAGAGTTTAGAGAGATGGAGTACAAAAGTGGATTTTTTTGGAAATTTTTCAAAAAAATCCACTTTTTTCTTGACAGTAATGAAAATTGTTGTACTTTTGCAGTGTTCTATTCAACTAATACACTATTAAACAAGAACAAATCAAAAGTTAAACAGCTCAATAATAAACAATTCAAC	d__Bacteria	p__Bacteroidota	c__Bacteroidia	o__Bacteroidales	f__F082	g__Limimorpha	s__Limimorpha sp900317155	0.4732	4061633	86.03
animal083658	3	igr_000086	animal083658_c10	23121	23352	CO_F	gyrB_1	DNA gyrase subunit B	C	17	0.84814	0.462916	0.00275331	0.00330791	FALSE	TAAAAA	TAGCCC	119	142	TGGAGTTTCTTTTGGCTTAAAAACGTCTGAGAGCCCTTAAATATGCAGTTATTTTGAAAGCCGCTTTTCTTTTCCGCTTGCGTGAAGGAAAAACGGCTTTTCTAAAAATTGCCCGTTTTTAGCCCCGTAGAGCCGTTTTAGATAAAAAACAAATTTTTCAACTTTTTTGCATATCGTGCCGAAAAAATCCGTACCTTTGCACCTTTAATTGAAAAACCCTAAAAATCAGAAA	d__Bacteria	p__Bacteroidota	c__Bacteroidia	o__Bacteroidales	f__F082	g__Limimorpha	s__Limimorpha sp900317155	0.4732	4061633	86.03
animal083658	4	igr_000610	animal083658_c20	22034	22186	CO_F	lon2	Lon protease 2	C	17	0.583987	0.449403	0.000353331	0.0742905	FALSE	TATCTT	TTGCCT	52	75	GTTGAACCATATCAAAAGAATGAAGCTCTTGCCAGTCGCGAGGGCTTTTTTTTTGCCTTGGCATTATTATTGTCGTATCTTTGCGCTACATATATAATAAGGTGTGAAACGGCGGCGGACTGACATTTTGTCGCCTAATGCAAAAACTGTTTT	d__Bacteria	p__Bacteroidota	c__Bacteroidia	o__Bacteroidales	f__F082	g__Limimorpha	s__Limimorpha sp900317155	0.4732	4061633	86.03
animal083658	5	igr_000645	animal083658_c21	49970	50120	CO_F	ftsY	Signal recognition particle receptor FtsY	C	16	0.823375	0.439237	0.000273332	0.0538945	FALSE	CATAAT	CCGCAG	10	32	TTTGCGTAAACCGCAGAACAACAGAGCTTTTCCATAATCTTTATGGGAGAGCTTTTTTGTGTTTGTATAATCGGACACGAGTCGGTCCTTCGACAAGCTCAGGGACCTCAACAATTTAACGATTAAACAATCAACAATTAAACAATGTATC	d__Bacteria	p__Bacteroidota	c__Bacteroidia	o__Bacteroidales	f__F082	g__Limimorpha	s__Limimorpha sp900317155	0.4732	4061633	86.03
animal083658	6	igr_000420	animal083658_c2	15721	15991	CO_F	rny	Ribonuclease Y	C	18	-0.255326	0.437555	0.00259332	0.0357993	FALSE	TAAAAC	TTGTTT	229	253	TCTGCAGTATATAGCGGACTTGTTCTTTGAAGATTTGGAACTGCCTGTTCAGCGCATTTGGTAAACTCAACACTATCAACACATTAATCGGTCTACTCGCGCTCTGTAAAAACAGGCCTCATTCCTTTCGGGGAAGTACCTTTTGGTGCCGGTGGACGTTTGCGCAACGCGGTGGCCACAAGCGTATTATTTGGGGTTTACGCATCTCCCAAAGGACAGGCAGTTTCTTTTGTTTTCCTCCTCATTTTTCGAGTAAAACAGAGTTTTTAAA	d__Bacteria	p__Bacteroidota	c__Bacteroidia	o__Bacteroidales	f__F082	g__Limimorpha	s__Limimorpha sp900317155	0.4732	4061633	86.03
animal083658	7	igr_000388	animal083658_c18	42979	43303	CO_R	pheS_2	Phenylalanine--tRNA ligase alpha subunit	B	18	-0.149265	0.435846	0.00916661	0.00193332	TRUE	AAAAAA	TGGATT	255	279	ATAATTAAGCTCATGCTGCAAAGCAATCCGATGCGCAATACATGATGGGCGTTTGTTATTACAACGGCACGGGGAAAAACCAAAACCTCCCTATAGCGTAACGTTGGTTTGATAAAGCGGATGCTAATCACCATCCCACTTCATCGCTCCATCTAGATTGCTGATATTTGGGTGGACGATGTGACAAGAAAAGGAGCTGGCTTTTTGTTTAGAGTTCTGCTTTTTGATAAATAAATCAATACCAATCTAAATGGATGGATTTCTCGTTGTAATAATTGCAAAAAATAAAGATAAATGAACAAAAATCAATGAAAAGTTTGATGGA	d__Bacteria	p__Bacteroidota	c__Bacteroidia	o__Bacteroidales	f__F082	g__Limimorpha	s__Limimorpha sp900317155	0.4732	4061633	86.03
animal083658	8	igr_000602	animal083658_c20	5529	5691	CO_F	serS	Serine--tRNA ligase	C	17	0.0895593	0.434474	0.00640662	0.0122322	FALSE	CATTCT	TTGCCC	130	153	TAGGTATAAAGGCCATAACGTACGCCTTGTTATACCTGTTTGAAATGATTCTTGAATAGTCTTAAAACTAAATGTGAAAAGCCAACCATTTTCCAACCGAAAATGGTTGGCTTTGTTTTTTTTTCTATCTTTGCCCGTTTTTACGAAGCAAATCATTCTCACT	d__Bacteria	p__Bacteroidota	c__Bacteroidia	o__Bacteroidales	f__F082	g__Limimorpha	s__Limimorpha sp900317155	0.4732	4061633	86.03
animal083658	9	igr_000797	animal083658_c3	67995	68098	CO_F	priA	primosomal protein N'	C	16	1.17876	0.431135	0.000299998	0.0371682	FALSE	TATTCT	TTGCGA	55	77	GAAATTGTCTCACGCAGAAATCGCAGAACCTACCGGATTTAGAATTAGCGTCGCTTTGCGATTCCTCAAATTCTGCATATTCTGCGTGCTAAAAACAACTTCCC	d__Bacteria	p__Bacteroidota	c__Bacteroidia	o__Bacteroidales	f__F082	g__Limimorpha	s__Limimorpha sp900317155	0.4732	4061633	86.03
animal083658	10	igr_001304	animal083658_c9	30734	30877	CO_F	typA	GTP-binding protein TypA/BipA	C	17	-0.80594	0.421286	0.00879994	0.0786667	FALSE	TTCAAT	TTGATT	93	116	ATGATATGGCTTATTCCAGCCATATCCCAAACCTTCAGATTGAAGATTGGGCAGAAAAATCCAAGCACTAAAGTTTTTCTATATTCAGTATTTTTGATTTTTTGTATTTTTGCACCTTCAATTATCGCAGCAATTTTTACTAAA	d__Bacteria	p__Bacteroidota	c__Bacteroidia	o__Bacteroidales	f__F082	g__Limimorpha	s__Limimorpha sp900317155	0.4732	4061633	86.03
FREE030966	1	igr_000689	FREE030966_c1	1923890	1924158	CO_F	ybiT_2	putative ABC transporter ATP-binding protein YbiT	C	16	0.0731918	0.524538	0.000219999	0.214421	FALSE	TACACT	TTTAAA	68	90	AGATGAAGAATATCATATACTTTATAATTACAGCCTTGATCATAGGTTGGGTTTTAGGCTTTGTAGTATTTAAAATTCTAGGAGCACTTATACACTTACTACTTGTTCTTGCCATTGTACTTTTAATTTATAATTGGCTAAGCAATAAAAAAAGCACTTAGAAAATCTCCCTGTGTTTAAAATGATCGTCACAGATTATCTATAAGTTTTTAAAGCGGTTAGTAAATGCACCACTTCTTATTATTAGTTTTGCATTTTAAAATTGCAGC	d__Bacteria	p__Bacteroidota	c__Bacteroidia	o__Flavobacteriales	f__Flavobacteriaceae	g__Maribacter	s__Maribacter dokdonensis	0.36089	4505700	98.02
FREE030966	2	igr_001192	FREE030966_c1	3369200	3369438	CO_F	lpxH_1	UDP-2%2C3-diacylglucosamine hydrolase	C	17	0.911111	0.462149	0.00775328	0.000946219	FALSE	CTTGCA	TGGCCG	133	156	TTAATAAATACATTTCTGAAATTCAATTACTTAACAATCTCGTAACCGAATAATAAGTTAACAGTAACCTTTCTATAATCATAAATTTTGAAACTTTACGGTCATAAGTTTCAGCATATGAAATCTACTAATTTGGCCGCCTTATGTATTGCCATTCTTGCATTTAATGTCAAGTTTGAGGTGGTTCTATCTCTTTCTAATTTTCTAAAATTCCCAAGAAAGGAATCCCTCATTCACTT	d__Bacteria	p__Bacteroidota	c__Bacteroidia	o__Flavobacteriales	f__Flavobacteriaceae	g__Maribacter	s__Maribacter dokdonensis	0.36089	4505700	98.02
FREE030966	3	igr_001305	FREE030966_c1	3727861	3728246	CO_F		AAA domain%2C putative AbiEii toxin%2C Type IV TA system	C	16	-0.398032	0.459087	0.0103999	0.014101	FALSE	GATTTT	CAGACC	152	174	ACACACTTCTAAAACCCTACAAAAAACAGACCGCCTGGTTGGTTACGTGCCCATATTTCCCTTTAAACGAAACAGTAGGTGCATTTGGTCGATACTATTGCCATGGCTATCGTACAATATGAACATCGCCATTCTTTTTTTACACTAAAAAACAGACCAGTAGGTCGGTTGGGTGATTTTGCGCCCGTTTTGTAGGTACTTCTTTAAAATCATTAAAAAGTAGTACCATTATGGTTTCCCGTAATGGAGATCCAGGTGATTATTGTAGGTTTATTCTTTAATACTATATTAGTGAACAGAAAAACAATTGTACATATTCCGCTATATTGGAGAATATGTGCAATTGTGTACATAAACAATAGTTACCTGCAAGCTGAAAAAACGAA	d__Bacteria	p__Bacteroidota	c__Bacteroidia	o__Flavobacteriales	f__Flavobacteriaceae	g__Maribacter	s__Maribacter dokdonensis	0.36089	4505700	98.02
FREE030966	4	igr_001129	FREE030966_c1	3215620	3215718	CO_F	polA	DNA polymerase I	C	16	0.919952	0.442206	0.000599996	0.0371682	FALSE	TATCCT	TTTCCC	51	73	TTGAACCGTACAACATTTTAGATATAAGCAATAGGCAATTCTAACCTATAGTTTCCCTATCAATTTGTACTTTTATCCTTTTTCATACAATACTTAAAA	d__Bacteria	p__Bacteroidota	c__Bacteroidia	o__Flavobacteriales	f__Flavobacteriaceae	g__Maribacter	s__Maribacter dokdonensis	0.36089	4505700	98.02
FREE030966	5	igr_000885	FREE030966_c1	2519713	2519880	CO_F		hypothetical protein	C	17	-0.148607	0.43871	0.00492663	0.0380797	FALSE	TAAAAG	TCGCCA	0	23	TCGCCAACTGAATATAATTAAAGTAAAAGCCACCCCATTGAGGTGGCTTTTATGCATTACAATCTTAAAACCTGTTTACAGATAATTTTACAAAAAATTATAAAAAAGCAATATCTACGAAGTCTGTTATTATTCGCATCTTTGTAAACGCTATGTACCAATGGGGTT	d__Bacteria	p__Bacteroidota	c__Bacteroidia	o__Flavobacteriales	f__Flavobacteriaceae	g__Maribacter	s__Maribacter dokdonensis	0.36089	4505700	98.02
FREE030966	6	igr_000932	FREE030966_c1	2649235	2649371	CO_R	grpE	Protein GrpE	C	18	0.614863	0.416024	0.00271998	0.0206141	FALSE	TACTTT	TTGACA	69	93	ATAAAATAGTTTCTTACCTAGATAGATAATCCGCTTTTGGCGGATTTTTTTTTATTCTTTTGTGACATTTTGACATTTTTAAAGAATTGGCAGTACTTTTGCCTGCTTTTAAACAGCGATTTAAATTACAATTAATT	d__Bacteria	p__Bacteroidota	c__Bacteroidia	o__Flavobacteriales	f__Flavobacteriaceae	g__Maribacter	s__Maribacter dokdonensis	0.36089	4505700	98.02
FREE030966	7	igr_001528	FREE030966_c1	4327030	4327176	CO_F	yknY_3	putative ABC transporter ATP-binding protein YknY	C	17	0.163594	0.411794	0.00153999	0.0462453	FALSE	TAAAAT	TAGAAA	60	83	CTTCGGCTCCGCTCAGCTACCTTAAGTGTTTGGTTTCGAACCCTGAGCGTAGTCGAAGGGTAGAAAGTAGGAAAGAATTGTCTTAAAATAAAAACTGTCACATTTGGGGAAACTCAATGTCATTATAACAATCAAAAAGAAAGAAAC	d__Bacteria	p__Bacteroidota	c__Bacteroidia	o__Flavobacteriales	f__Flavobacteriaceae	g__Maribacter	s__Maribacter dokdonensis	0.36089	4505700	98.02
FREE030966	8	igr_001220	FREE030966_c1	3460947	3461202	CO_R	dnaE_2	DNA polymerase III subunit alpha	C	18	1.33451	0.408423	0.000266665	0.00895352	FALSE	GATGTT	TAGCCC	6	30	GCCCCCTAGCCCTCAAAGGGGGAATGAAATGATGTTGGGTGTTGATGTCCGGTCGAGCGCAGTCGAGACCTGTTGTTTGTTGAGGAGAGAAAAGAAGTTGGAATATAGAGAAGAGAGAAGAGAAGAAGAAAGGGAGCGCATTGCGCAACACGCTGAGCGCCACACGCAAAGCGCAAAAAAAGCACACTGCGCGTAGCGTCAAGCGAACAGCGCAAAAAATCGAACAACTAACAACGAACAACCATCAACGAAAATA	d__Bacteria	p__Bacteroidota	c__Bacteroidia	o__Flavobacteriales	f__Flavobacteriaceae	g__Maribacter	s__Maribacter dokdonensis	0.36089	4505700	98.02
FREE030966	9	igr_000164	FREE030966_c1	421420	421630	CO_R	pnp	Polyribonucleotide nucleotidyltransferase	C	17	-0.215122	0.407575	0.00184665	0.0570266	FALSE	CACACG	TGGCAA	75	98	TTTTTAAAAAGGGGATAGTTAACTATCCCCTTTTTTTTAAGTACTCCATGCCTTAGGAGTTAAAGCCAAGTATTTTGGCAAAGGCGAACAAAAAGCTACACACGGTTTTTCATTGGTCAACACAACAACACAACAACTCCGACCAGAGAAAATTTCAGTCGGAAAGACCATTGTTTAACAAATCTGCATGAGCAGGTTTTAATCGAATTTT	d__Bacteria	p__Bacteroidota	c__Bacteroidia	o__Flavobacteriales	f__Flavobacteriaceae	g__Maribacter	s__Maribacter dokdonensis	0.36089	4505700	98.02
FREE030966	10	igr_001272	FREE030966_c1	3604944	3605049	CO_F		FeoA domain protein	C	16	0.983236	0.397457	0.00247332	0.00707516	FALSE	TAAGAT	TTGCCC	12	34	CGGGGCTATTACTTGCCCAGAGCGAAACTAGTTTTAAGATGTAATAATTTCTTAATTGGATTATTTCATTTACTTTTGCCTTACTTATAATGAATCTAAATAAAGA	d__Bacteria	p__Bacteroidota	c__Bacteroidia	o__Flavobacteriales	f__Flavobacteriaceae	g__Maribacter	s__Maribacter dokdonensis	0.36089	4505700	98.02
FREE063200	1	igr_000955	FREE063200_c58	29446	29871	CO_F	frcA_2	Fructose import ATP-binding protein FrcA	C	18	-0.387704	0.567686	0.00388664	0.0344285	TRUE	TTTCAT	ATGACA	335	359	TAATCCGCTCCGGGTCAAAATGCGACCTGGAGTGGAGCCAAGTAAAGGCTACCTCTCGGCCAACTTGCGGAAGTTCGGCTTAGGTTGGGCGTCGTAGCCGTCCGGATCCCCCTGATTTGAGAGTCCTCCGGTTAATGGTCGGTAGAGAATGACCAACAAGCGTCGTTTATTGGCAGTTCACAATGAATGTCCTCAGTTGGAACGAGAGGATGTTTGTTGAACTGAGGTTTTGTTCACCTGCGATATACCTGATTTTGCAGTAAGAGGCGGCAACGTGAGATGAGCGCCACACTTCAAGGTTGTCTAGGCTAAGTCTGTCGCAACCGAAGTAGCAGATGACATCGAACAGGATCTCGTGCTTTCATCAGCGACGGCGCGAAGATGCCGCCCAGACGAAAAGTCTGGAGTCAAAGGGAGGGAAGAAGC	d__Bacteria	p__Pseudomonadota	c__Alphaproteobacteria	o__Rhizobiales	f__Beijerinckiaceae	g__Microvirga	s__Microvirga sp000739015	0.62939	5655736	92.93
FREE063200	2	igr_001323	FREE063200_c62	285790	286099	CO_R	mraZ	Transcriptional regulator MraZ	B	17	-0.620015	0.440288	0.00733328	0.00240665	TRUE	TATCCC	TTGACG	125	148	ATCTTTCCACAGGCCACATTCTGCGACAAAGCGGAGCAAACCTTTGCTCCGCTTACGATTCATTAACCGTAAATGCGTCTCATGGGGGTCGCATGCCACAAGGCCTGCGCTCCCTCTCCGTTCCGTTGACGACCATATTATCCCATGTTATCCCAAACCATCCCGTCGACGGTGTCTTCCGAAGAGGGCGTCAAGCACACAAGAAATGCTGGCGGTCTGCTTTTGAAAGTCGCGTCACCACCGAGAACGGGTGGCGGATCCTCAAGATCCGCCTGGGGGCTGACAATCAGGAGCGTGCGAGCTGCGGCCA	d__Bacteria	p__Pseudomonadota	c__Alphaproteobacteria	o__Rhizobiales	f__Beijerinckiaceae	g__Microvirga	s__Microvirga sp000739015	0.62939	5655736	92.93
FREE063200	3	igr_001800	FREE063200_c69	79450	79834	CO_R	glyA2	Serine hydroxymethyltransferase 2	B	17	-0.162194	0.43567	0.00092666	0.0196132	TRUE	TAAAGC	TGGCGC	296	319	CCTGCGGAGCTCACCTCTATCGCGACGTCATCACCGGCCTTGTGCCGGTGATCTCGTTTCCGAGAGGCGCGACGCTTTTCGATCGGGATGGCCGGGACGAGCCCGGCCATGACGAGGAGGGTGTCATCCCCGGCGCACGAAGTGCGGGAAGGGGATCCACTCACACGCTCAGCTTCATTGAATCCCTTCCCCTGCGCTGCGCTCCGGCCGGGAATGACACTGGAACCGGCCTCCGGCTTCTATCCGGGCCGGCCGTTGCATTCCTGAAGCCCAGTGGGCATGTCCTGCGAGCGGGTTGGCGCGGTGAAGCCAGCCATGATAAAGCCCAGGCAACCAGGATTCAGCGGCCCGCCTCTGGCGGGCTCACACCAAGGCGAGGGTACTC	d__Bacteria	p__Pseudomonadota	c__Alphaproteobacteria	o__Rhizobiales	f__Beijerinckiaceae	g__Microvirga	s__Microvirga sp000739015	0.62939	5655736	92.93
FREE063200	4	igr_001176	FREE063200_c60	199617	200136	CO_F	htpG	Chaperone protein HtpG	C	16	0.0286083	0.434052	0.00697329	0.00754508	FALSE	TTTCCT	TTGATA	449	471	TCCTTTGACGAGAGAAATCGTTATCCGCCATACCAGCGAAGTTGCCGCCAGGCGACACATGCATGAGCTTTAGAAATCCGCCGGCGGAGTGGCTCTAGTCGGCGAAGCCGCAGGGAGCGGCGATTGACTTAAAGGCCCGGTCCTGTGTGGGAAGCAGGTGTACGCCTGTTCAGCTTTAGCGAAGGGCCGCTTCTGGCACTCCTGCGACGTAAGCCTTTGGTCAGCTTTGGTTGATCAGAGCTGACGTTCTTTGAGCGGCTGGATTATGAACGTGTGACCCAGAGCCAGTATTTGAGGATGTGCTAGTGGTGATCTAGCCGCTGTTCTCAGCAGGCTAATGGGCATCCAGGTTCGTGCGAAGCCGGTCGAGTTGATCCTTGAGGACACTCAGTTCGTCAGCCGCAAGTCCCGTCGCGCAGAGTAGCTCATCCCACTCAACTGGCTGACCCTTGATACTTGAATTCTTGGCTATTTCCTCCCATCTCGCCGACCGCGAGCACAGAGAAGGATGCCCGAAGCC	d__Bacteria	p__Pseudomonadota	c__Alphaproteobacteria	o__Rhizobiales	f__Beijerinckiaceae	g__Microvirga	s__Microvirga sp000739015	0.62939	5655736	92.93
FREE063200	5	igr_001330	FREE063200_c62	304644	305519	CO_R	ettA	Energy-dependent translational throttle protein EttA	C	17	0.175819	0.428772	0.000666662	0.0498525	FALSE	TACTCT	CTGCCA	689	712	TGCGGATAACTCTCATCGTCTCGGGAGAGGGGCGCGCTATTCTTGCCCAGCCATGACGCTATCGGCGTCATGGCTGCCCTTTGCTGGCCATCCCGGTTGGAAAAGCGCCGTGATTCACGGATCGGGATCCCCGGCGGTCCGCAGGACCGGGAAGGGGATCCATGGCGCCGCGTGTGAGTGGATTCCCTTCCCCTCCGCTTTCGCTCCGGCCGGGAATGACACACGCGCTGTCATTCCGGGGCCGCACAGCGGAGCCCGGAATCCATAAACACGACGGCTCAGAAAAGAGCGAGGAGCGTAGCGCCTCTTCCTGCACCGTCAGCGATTATGGATTCCGGGCTCTCGCTCTCGCTCGCCCGGAATGACAGCCGTGCTCATGTTCTTATTTTGTTCTTGACAGAAGCTGCAAGCTCGGCTATATCGTTGTGTAGACCTGCCTCTGTTGAGGGGCGCGCTCGCGAGGCGTCGCAGTGTGGAGGCAGGCACGGTCCTGTGGGTGGGGTGACGCAGCCTCATTCGACAGGAGGCCCAGGCTGCGTGCCGGTGGTCGGAATCGGTTCAAGGCCCCCGTCGAGCAGACGGACCCCGCCTGGAACGGTCACCGGGCTGGCATCGCCTGAACGCCTAAAGAAGCCGTGCGCGAAGAGGCACTCCGGCTCTTCCCTTTCACCATCCATCATCGAGCCGGGCTGCCATTCGCGCCACCCTCGATTACTCTTCAGGCTCGCAGCGCAAGCTGCGGGTCACAAGGCGCTGGCTCGTGGAACTCAGCTGGCGAAGGACCCCGGCGACACTCCTCCGCCTTGTCCCGGTCGCCTGCTCCTGCTAACTGACGGCCAACTCCATTCACATCTCGATCAAGCAGGGCTTTTTCCC	d__Bacteria	p__Pseudomonadota	c__Alphaproteobacteria	o__Rhizobiales	f__Beijerinckiaceae	g__Microvirga	s__Microvirga sp000739015	0.62939	5655736	92.93
FREE063200	6	igr_001235	FREE063200_c62	40033	40203	CO_R	recA_2	Protein RecA	B	17	0.371797	0.424787	0.00133999	0.00433997	TRUE	CATAAG	TTGAGA	131	154	GTCGCTGATTTAATTATTCTTTAACCCTGCGTCATCGTGCCCGACGCAGGATCTGTGAATTCCCGGATGAGAACGAAAAAAGAACTTGTAAGCAGGAACAAAGTGAGTACATATATTCTCTCAACACCGCGTTGAGATTCACTCTTCCTCCTGCCATAAGGATGTTAGGTC	d__Bacteria	p__Pseudomonadota	c__Alphaproteobacteria	o__Rhizobiales	f__Beijerinckiaceae	g__Microvirga	s__Microvirga sp000739015	0.62939	5655736	92.93
FREE063200	7	igr_000311	FREE063200_c3	3710	4075	CO_F		hypothetical protein	C	18	-0.250948	0.421609	0.00315331	0.028466	FALSE	TGAGCT	TTGCCC	48	72	CATGCCTCGTCTCCAGAGCAATCCCATGTCGAACGAGCCTCAACAGCATTGCCCGCTCGTCCGAACCCCAATTGAGCTCGGTTGTCTGCCGGACGACACGATCGTTTCCGCCGCGGAGGTTGCGCTCTTCCTCGGCTGCTCCGTCGCAATGCTCCGCCGTTTGGAGCGAGCCGGGCACGGCCCGGGCTGCCTAACAGCTGCCTGTGGCGCGGATGCTGATGGATACCGGATCGGCGATGTGCGGTGCTGGATGGCCTCGTCATGAAAGTTGGCACAGGAGCGGCGCCCGACGGAGCTGGCCGCTAAGTTCACCGCCTGCGAGGCCCGACGCAGGCAAGCTGAAATCGGGTTTAGGAGAGCACAACG	d__Bacteria	p__Pseudomonadota	c__Alphaproteobacteria	o__Rhizobiales	f__Beijerinckiaceae	g__Microvirga	s__Microvirga sp000739015	0.62939	5655736	92.93
FREE063200	8	igr_001725	FREE063200_c68	205904	206294	CO_R	rnr	Ribonuclease R	C	16	0.101186	0.420486	0.00316665	0.0126997	FALSE	CATCTT	TTTTTT	148	170	GGAAAACGTTAGGTAGTTGCTCCCTTTCGACATCATCACCGGCCTTGTGCCGGTGATCTCGGTTGGTAAAGGCATCGCTTTTCGGATCAGGGCGACCGGGACAAGCCAGCCATGACGTTGAGTTTGGCAGCCTCGGAACTTTCTTCGATTTTTTCAAAAAAGTTTGGAACCATCTTCTTCCCAGCCCGTTGTACAAGCTCACCGGCTCATTCTGCCCCCACGGGCCGGTCCCTCAAGGCTCCCTCGCGGGGGCCTTATTTTTTGCCTGAACGGCCCTTCGCTGCGGAATGGATCTCTTGGCGTTTCCGCGCGTCATGACAATGACAGCCGCCGGGCTGGTCGCAGCCAAGCTTGCGTGCGACAAGACCCCGTCAACCGAACGAGTTCCTCC	d__Bacteria	p__Pseudomonadota	c__Alphaproteobacteria	o__Rhizobiales	f__Beijerinckiaceae	g__Microvirga	s__Microvirga sp000739015	0.62939	5655736	92.93
FREE063200	9	igr_000914	FREE063200_c56	40474	40688	CO_F	mnmG	tRNA uridine 5-carboxymethylaminomethyl modification enzyme MnmG	C	17	-0.312024	0.420313	0.00713995	0.0252404	FALSE	TAGACC	TTGACC	168	191	ACCGGCCCGCGCGCCGCTCCGATAACCATTCGGCGAATCTGTGCGAGTCCGGATTTCGCCTGTTCACGAATCGGTGGAACGGTGCTGAGTTCGCTCTGGATAGCCTGTGGAACGGCTGTGCGGAGATGGGGATCGCCCAAAATGTTTCACGTGAAACATTTTGCCCTTTTGACCTCCGGTTCGTCGCTGCGTAGACCCCTCTTATGGAAAGCGTC	d__Bacteria	p__Pseudomonadota	c__Alphaproteobacteria	o__Rhizobiales	f__Beijerinckiaceae	g__Microvirga	s__Microvirga sp000739015	0.62939	5655736	92.93
FREE063200	10	igr_001698	FREE063200_c68	148285	148548	CO_R	rbsA_3	Ribose import ATP-binding protein RbsA	C	18	0.171154	0.415512	0.00182665	0.0266241	FALSE	CATAAC	TTGCCA	141	165	AACGAAGCATGTAAGATTATTGCGACATTGATGAGAGCAACTGTTCGTTCAGACAGAACTCTACCTGAACGTCGATAATCAACTGCGCAGGAAAAGTTGTGGACTCCTTCCCGAGGGAGAAAGCAAGGGATTGAAAACCGATTGCCATGAAGCATTTACGGCAGTCATAACACCTGCTCATCCGGCCGCTCGACCAACATGACAGATTGGCTGAATGCGAGCAGATCAGTGCCGCTTCGATGAAGCACCTTTAGGGGAGCGCCC	d__Bacteria	p__Pseudomonadota	c__Alphaproteobacteria	o__Rhizobiales	f__Beijerinckiaceae	g__Microvirga	s__Microvirga sp000739015	0.62939	5655736	92.93
FREE037697	1	igr_000442	FREE037697_c23	24170	24582	CO_F	dnaN	Beta sliding clamp	B	18	0.0824378	0.607373	0.000113333	0.0113066	TRUE	TATACT	TCGCAA	345	369	TTGCGAGTGCGGCATCTTTCGACTTCGCTCCGCTCAGGTAGGGTGTGATCTAAGGTTTTGGAAATGTGGCGCAAGTCTCTGACTTGCGAGGAGATCAGAGATTTGCGCCACGCGGAGCGCCGAAAAAAATATTCCACACCCGCTCAGGACGATGCCCTCGGTGTGCATGAAAAGGTTGTCAGGATTCCCCTTTTCCCTCACCCCAAGTATGAAGACTTTTCGCCGTGTCGACTCCCCCCTCTCCCTGAGGGACGTGTGCCCGTAAGGGTAGAGGGCAGGGTTAGGGGTTTGCACAGCCCAGCGAACAATCTACCTCCCCTGACAACCTTTGCTTGCACACTGCCCTCGCAATGACATGGAACTTAATGATATACTTTTGAAAATTAATCAAAGGAAACCGAGGGCGAACAACC	d__Bacteria	p__Chloroflexota	c__Anaerolineae	o__Anaerolineales	f__EnvOPS12	g__OLB14	s__OLB14 sp016235445	0.51724	4134528	90
FREE037697	2	igr_000018	FREE037697_c1	55873	56162	CO_R	pnp_1	Polyribonucleotide nucleotidyltransferase	A	17	-0.5499	0.584467	0.0100799	0.000239998	TRUE	GACTTT	TTGTTA	2	25	GTTTGTTAGACCCTAAAGGTCATGAGACTTTTAGGGTCTTTTTAAAAGTTTTAGTTACAAAGGAAATGAGGGGACAACCCTCACCCCAACCTCTACCCGTACGGGCACACGTTCCGCGGGGAGAGAGTGAAATCAGAAACCCGCCGTCAGGAATTGAATAGCGCGAACAACGTGGTTGTTCCCACTCTTCAGTCCCTGACCAAAAGCGGGAAAATCTGGAACGCGGCGGTTACACGCTTCGCGTGTTCATGAGCAAGCTCATGAGTTCCAGAGTAAAAATAGGAGACAAA	d__Bacteria	p__Chloroflexota	c__Anaerolineae	o__Anaerolineales	f__EnvOPS12	g__OLB14	s__OLB14 sp016235445	0.51724	4134528	90
FREE037697	3	igr_001568	FREE037697_c9	13286	13381	CO_F	recA	Protein RecA	C	16	1.87791	0.549325	0.000159999	0.0173629	TRUE	TATACT	TTGACG	17	39	AGTTTTTAAGTCAACTCTTGACGCACTGAACATCTGTGCTATACTCTCGCAACACACATTTTTCAACCTTATACACCTGTACTGGAGAACTAAACC	d__Bacteria	p__Chloroflexota	c__Anaerolineae	o__Anaerolineales	f__EnvOPS12	g__OLB14	s__OLB14 sp016235445	0.51724	4134528	90
FREE037697	4	igr_001152	FREE037697_c45	135069	135306	CO_F	cysS	Cysteine--tRNA ligase	C	18	0.0829722	0.52778	0.00284665	0.0182929	TRUE	AACAAA	CTGCCG	36	60	AGATTATCGTCATTGCGAGGCAGGCACTTGGTTTTACTGCCGACACTTGCGCCGCACTGCAACAAACGCAGTGCGGCGCAAGTGTCGGCGGAAGAACACCGCCTCGCAATGACGGAAAGTTTTTTACCCCCCCCTTTTTTTAGCTACTTCACATCATATCAACTGTGTATAATAGGCACACCAAACAAAAATCCCTCCTTCGTGAACCTTTGTGACACTTTGTGGTAAATAAAAAAAC	d__Bacteria	p__Chloroflexota	c__Anaerolineae	o__Anaerolineales	f__EnvOPS12	g__OLB14	s__OLB14 sp016235445	0.51724	4134528	90
FREE037697	5	igr_000750	FREE037697_c37	73360	73640	CO_R	ettA_2	Energy-dependent translational throttle protein EttA	C	17	-0.00313254	0.520836	0.00195332	0.0257019	TRUE	CATGCT	TTGTTT	150	173	TCGCGAATATGATTTACGAATTTCGCGCAGGTAAATCCCCATTGATCATCGGTGTGCGTGGCTTCATCAATGCCCAACCTTCTGGAATCGCGCCTGTGTACTGAAAGCATCACATCAACTTTCACACGCCGCAGGTTGCCTGCGGCGTTTTTGTTTAATCCCTTTTACCATGTCATGCTGAGCGGAGCGGAGCATCTCTACGATGATCTTCGAGACCCTCGCCGCACTGGCGCGCGGCGCAAGTGTCGCTATCGCTCAGGGTGACACTATGAGAAACAACC	d__Bacteria	p__Chloroflexota	c__Anaerolineae	o__Anaerolineales	f__EnvOPS12	g__OLB14	s__OLB14 sp016235445	0.51724	4134528	90
FREE037697	6	igr_000469	FREE037697_c24	33094	33765	CO_F	serS	Serine--tRNA ligase	B	16	-0.235778	0.495107	0.00270665	0.0202532	TRUE	CATTCT	GTGAAA	436	458	TAAGCAATGAGTCGCATACGCGGCTCTTTTGTTTTAAAACCGTAGTCCCCGCAGGGGGGATGTTATTCGAATCTTCGTGGGGCACAAAGCAATGAGTCGCACACGCGGCTCTTTTGTTTTAAAACCGTAGTCCCCGCAGGGGGATGATATTCGAATCTCCGTGGGGGCACTAAGCAATGAGTCGCACACGCGGCTCTTTTGTATTGGGTGTGGTCTAAAGTTTTGGAAATGTGGCGCAAGTCTCCGACTTGCGAGGCAAATCAGAGATTTGCCCCACGCGAAGTGCCGAAAAAATATTCCACACCCTTTGTTTTAAACCATATTGACATTATTACTTAGTTGCGTATAATCTCATTCAATCAAGGCCAGCGCGAAGACAAGTAATCAGGCAACTGTTCAGAGAGTCGTCGGTGCGTGCGAGACGATCAGCCAGATGGTGAAATCCCCTTCGTCCGTGTCATTCTCGCAGAGGTATGCGCAGGCTAAAGCCTGCGCTCCATAAGAGAATCGGGAAACGCCCGTTATCGCGTACTCCGAGATTGCCCTCACCCCCCAACCCCTCTCCCAGAGGGAGAGGGGAGAAAAGCAATGAAAGCAGGTGGCACCACGAACGCCCCTTCGTCCTGCAAATGGATCGGGGCGTATTTTAATCCCTGCACATGGAGGTGCAAT	d__Bacteria	p__Chloroflexota	c__Anaerolineae	o__Anaerolineales	f__EnvOPS12	g__OLB14	s__OLB14 sp016235445	0.51724	4134528	90
FREE037697	7	igr_000937	FREE037697_c4	137895	138195	CO_F	thrA	Bifunctional aspartokinase/homoserine dehydrogenase 1	C	17	0.571875	0.491042	0.000179999	0.0663616	FALSE	TAGAAT	TTGACT	51	74	CATGTTGCACTGATACCCTTACACGTTTCGTTCGTTATTTTATTTTACCCCTTGACTCATATCCATCCCTCGCATAGAATACCGCCCAATCATGAACAACTGCCAGGCTCACTTCTACATGACCATGACCACTACCACCTCCGGTACACGCCGTGAGGCATTTGTGCATGGGATGAAGTAACCGAACAAAGGTTAGTCAAAACACACAACGTCTCACGCCTCACGGTAACGTGGGGCGTTTTTTATTTACCTCACCCCCAACCCCTCTCCTAAAAGGAGAGGGGAGGCAAAGGAAAAGAAC	d__Bacteria	p__Chloroflexota	c__Anaerolineae	o__Anaerolineales	f__EnvOPS12	g__OLB14	s__OLB14 sp016235445	0.51724	4134528	90
FREE037697	8	igr_001557	FREE037697_c8	97675	97983	CO_F		Ig-like domain from next to BRCA1 gene	C	16	-0.0957495	0.490939	0.00308665	0.017828	FALSE	CATTTT	TGGCGG	267	289	GTAAGTTATATAATGCGCGGTCACAAATGCCCAAGTTCGGGCACGATGTTGCGCTGTCGCCGCCATGGTGATTCCAATGTCGCTTGACATCTTAATGCGAAAAACGCAAATTGGGCGAATTTTCGCGAAGCTCAATAAAAAATTCAAGTCACACCTGCACTGGCGTGCGGCGCAAGTGTTCGCCTTTTCGCGGAATTCGCGTTAAGATTTTCCTGACCTTGGAAAAGCCATGCTGTCCCCGCTTATCAAGAGCGCAATTTGTGGTCGTGGCGGGTATAATAAAGATAACCATTTTTGGAGGCTATAAAT	d__Bacteria	p__Chloroflexota	c__Anaerolineae	o__Anaerolineales	f__EnvOPS12	g__OLB14	s__OLB14 sp016235445	0.51724	4134528	90
FREE037697	9	igr_000924	FREE037697_c4	109975	110799	CO_F	leuS	Leucine--tRNA ligase	C	18	0.256595	0.489324	0.00119999	0.0187576	FALSE	TAACGG	TTGTAA	620	644	AAACAAAAGACCTGACAGGTTTTCAAAACCTGTCAGGTCTGATAAAAGTCATGGCAGGAGTAGTAGGTCAACCCGTCAGCGAGTTGGGAGAGTGAGGTGGAAGCCCAGCGCCAGTGTCCACGGGGCACTATCACCCACTAAAAAGGATGTAAAGACCGAACTCGCCTGTCTCTCGCAAGAGGACCTGGATGGTGAACCGCGATAACCCCGCGAGTAGTCATCCACGGGCAAGCCCGTTACAGCGACAAAGAGCGTTTGAAAGTTGATAGGTAGAATGTTGAAGGCAAAGCCTGCAACCTGTACCCTTCAAACTTTTCAACCGAATCTGGGTGGTACCGCGGAGAATACTCTTCGTCCCTGATGTGGATGAAGGGTTTTTTGTTTAAGTCGACATGTCGTTGCGAAGGCAATGTTCTTTTGCCCGAAGCAACCTTGGTATTGAGTTGGAGGTTGCTTCGTCCCGATAAGAGCATTCGGGATGGTATCGGGGAGAACAAAAGCCCTCCTCGCAATGACATAAAATAGAAATGGAGGCTCGTATGAAAAATATAAAAATCTTTTGGAAGCAAGGTCCATTACTTGCGGGGCTTCCTGGAAGTCAAAGGTTGAAAGCTGAAGGTTTGTAAACATGGCTTTACCGTTTTTAACGGGACAACTATTGCCAACTAAAAAATCTGCCGCGAATTTCGCTAATTCACGCTAATTTTCAAACCAATTTGCGAAAATTCGCGTAATTCGCGGCAAAAGGTTTGTTGTTTGAAATTCAATCCCGCCAGAAACGGGAGAGCCGTAAACATAAATTCATCTTGTAACAATGAGGCAAGA	d__Bacteria	p__Chloroflexota	c__Anaerolineae	o__Anaerolineales	f__EnvOPS12	g__OLB14	s__OLB14 sp016235445	0.51724	4134528	90
FREE037697	10	igr_001240	FREE037697_c49	18141	18248	CO_R	btuD_11	Vitamin B12 import ATP-binding protein BtuD	C	16	-0.0547241	0.485893	0.00287331	0.0712149	TRUE	TAAAAA	GTGACC	68	90	TTTAAACACGAAGGACACAAAGTACACGAAGGGGTGGAAAGAGCACAATGCTTTCAGATTCTTCCTTCGTGACCTTGGTGTCCTTTGTGTTAAAAAGCAGGTGAAAAT	d__Bacteria	p__Chloroflexota	c__Anaerolineae	o__Anaerolineales	f__EnvOPS12	g__OLB14	s__OLB14 sp016235445	0.51724	4134528	90
FREE020623	1	igr_000708	FREE020623_c64	11498	11870	CO_F	aroF	Phospho-2-dehydro-3-deoxyheptonate aldolase	B	16	1.38937	0.443337	0.000253332	0.00465997	TRUE	TACAAA	TGTCTA	85	107	GGAAGGCGCGCCGGGCGCAGGCCGCCGCGCGCGAGCGAGGCAAGCCCGCCGCCCCGACGCGGTACGGCGGGCGGAGCCCACGTCTTGTCTACGGCACCGGCGTCTGCTACAAACGTCGGGAACGACCATGAGCAGGCCGGCAGTCACCGAGCTTCACCTCGCGCCAGTCACCTGGTCGTATCGCTACGCCTGGCGATTTAGCTAGGCGCTTCGGTCCGTGCCCGGCGTGAGCGGGCGCACGTAGACCGCCCCGGGTCCCTCGTCAAAGGGACCAAGCGCCACCCGAATGGGCGCCATCGCGCCCGCTCACGGCCCACATGGTGGGCAGCGAACCGTACACACCACGCCGGGGCGACAGTGAAAGGATGAGTCG	d__Bacteria	p__Actinomycetota	c__Thermoleophilia	o__Solirubrobacterales	f__Solirubrobacteraceae	g__Palsa-744	s__Palsa-744 [species 2340]	0.7134	3049856	86.13
FREE020623	2	igr_000384	FREE020623_c40	1581	1817	CO_F	tsaE	tRNA threonylcarbamoyladenosine biosynthesis protein TsaE	C	16	1.728	0.398755	3.99997e-05	0.069453	FALSE	TAAAGT	GCGAAA	51	73	ACGCCCCTGGACGCAGGAAATCGCCGCAAAGAAGGGGATTTCGCGGCTGCAGCGAAAAATTGTCCCCAGGTTCTAAAGTCTTCGGCCCGAATGGCCGATGCAGAACCTGTCTCCATCCCTCCAGGAGTAACCGACCGGCCCGCGCCCCCATTCTCCCGCGGGCCGGTCTCTTTTAACGCCCAGGGCGGGGCCGGACGCGCGCGCCGGGGCCCTCGGGCCACGCTCTAGGCTCCAGGG	d__Bacteria	p__Actinomycetota	c__Thermoleophilia	o__Solirubrobacterales	f__Solirubrobacteraceae	g__Palsa-744	s__Palsa-744 [species 2340]	0.7134	3049856	86.13
FREE020623	3	igr_000798	FREE020623_c72	2420	2664	CO_R	greA_1	Transcription elongation factor GreA	C	16	0.30066	0.388117	0.00395997	0.0525491	TRUE	TGCGCT	TTCTCA	130	152	TCGCGCCTCCGACCGGGCCTCGGCGCGCCCGCAGGCAAGCTCGAGCGGGCCCGGCAGTGACCCCGGGGCGGCGGCCCGGGAAGCCCCGCCGAGAGCCGCGGGCGGCGGCCGACAGCCCCCGGGGGAGCGGTTCTCACCCCCCGCTATACTGCTGCGCTCTCTCGCCCCTCGGAGCACCAAAGGTCCCCGCCTGAAGCGGGGATTTTGCGCCCGCAGAGGGACCATCGACCGTCACAGAGGGTCAC	d__Bacteria	p__Actinomycetota	c__Thermoleophilia	o__Solirubrobacterales	f__Solirubrobacteraceae	g__Palsa-744	s__Palsa-744 [species 2340]	0.7134	3049856	86.13
FREE020623	4	igr_000312	FREE020623_c36	64141	64392	CO_F	gyrB	DNA gyrase subunit B	C	16	0.626697	0.364815	0.000499997	0.0637038	FALSE	GATTTT	CGGAAA	91	113	GCGGGGGCCCGTCCGCGCCACCGCCGCGCCGGGCGCGACGGCCCGCGCGAGGGCCGCCCGCGCCGCGCTGGCGCAGATCGGCGCAGCCGCCCGGAAACGCCCCGTTTTTCGGCGATTTTGCAGGCATTTACCGCGGATTTCCGGGCGAATCCGACGCCCCATCCTGCTATCCTTCAGCGCAAGATCAACTCGCCCCAGCCGTGGACCTCAGCGCCCCGGAATCCGGGGCGTTCCCGTGTCATCGGAGGGCGA	d__Bacteria	p__Actinomycetota	c__Thermoleophilia	o__Solirubrobacterales	f__Solirubrobacteraceae	g__Palsa-744	s__Palsa-744 [species 2340]	0.7134	3049856	86.13
FREE020623	5	igr_000017	FREE020623_c1	68188	68400	CO_R	fusA_1	Elongation factor G	C	17	1.49223	0.336783	0.000366664	0.0159662	FALSE	TATGGT	TAGACC	157	180	CCCGGGGGCCGCTCGCGGCGCTGCGGCTCGCTCGGCGCCCCGGTTCCCGCGATCGGCGATGGCCCTCGGAGCGCCGTGCGTGCGGGGTGTCCGAAGGCCTCCGCGCCGGCGCCTGCGAAGGCGCGTTCCGGTCCTCGACCGACGCTGGCCAGGCGGCTAGACCGTCGCGAGCCCCGGCGGTATGGTGCTCCCACCCGGAGAAGAGGAGAGCAC	d__Bacteria	p__Actinomycetota	c__Thermoleophilia	o__Solirubrobacterales	f__Solirubrobacteraceae	g__Palsa-744	s__Palsa-744 [species 2340]	0.7134	3049856	86.13
FREE020623	6	igr_000761	FREE020623_c68	7025	7203	CO_R	fusA_2	Elongation factor G	C	17	0.468041	0.30128	0.00246665	0.0503025	FALSE	GATAAC	AAGCAA	55	78	GAGCCCGAATTCCTCTGCTATCATCGGCTCTGTCGCGGGCCGCAAGCGCCCGCCCAAGCAAGATGGAGACCTCAGGCAGATAACGACGCGGACCGGTCCAGCAAAGACCTGTAGCGCGCGCGGGCCCGAGGGGCCCGTTTTTTTACCCCTAAAACGCCCACACGGAAACCACCGCCCCC	d__Bacteria	p__Actinomycetota	c__Thermoleophilia	o__Solirubrobacterales	f__Solirubrobacteraceae	g__Palsa-744	s__Palsa-744 [species 2340]	0.7134	3049856	86.13
FREE020623	7	igr_000489	FREE020623_c48	4267	4495	CO_F	ftsZ_2	Cell division protein FtsZ	B	17	2.40484	0.287034	0.00135999	0.00913994	TRUE	AACGAT	TGGTCG	65	88	GCCGGCAACAGCTACAATGAACCTCAAGTCTAGGTTTAGCCCTCTGAGGTATGATTCTCAGGGGGTGGTCGAGACTCCCGCGATCTGCAACGATTGTTGCGAGACTGGAAGGCGTCGTTGACAGGGCGAAGTTCCCTGCATAACGTGCCCCCTTCGCCTGATCGGGGCCCTCCGGCCCCGCCCTGCGGAAACTCTTAACTACTACTCGAGGTTTCGGACAGAACCCATC	d__Bacteria	p__Actinomycetota	c__Thermoleophilia	o__Solirubrobacterales	f__Solirubrobacteraceae	g__Palsa-744	s__Palsa-744 [species 2340]	0.7134	3049856	86.13
FREE020623	8	igr_000784	FREE020623_c7	53669	53795	CO_R	lysS_1	Lysine--tRNA ligase	C	18	1.74898	0.272118	0.00241998	0.00330791	FALSE	GATCGT	TTGACA	90	114	GACGCGCGGGCCGCGGCCGAGCGAGATGCCCTTGCCACCGGGCCGGCGCGCAGCGCCGCTGCCCCGCCGCGCAGCGCGCGGGGGGTGTCCTTGACAAGCTGACTCGACGTGGAGGATCGTTTTCGAG	d__Bacteria	p__Actinomycetota	c__Thermoleophilia	o__Solirubrobacterales	f__Solirubrobacteraceae	g__Palsa-744	s__Palsa-744 [species 2340]	0.7134	3049856	86.13
FREE020623	9	igr_000920	FREE020623_c80	49328	49422	CO_F		hypothetical protein	C	18	0.712284	0.268157	0.00389331	0.043078	FALSE	CAGCGT	TTCACC	11	35	CGCGGACGCCGTTCACCAACCTCCTCGCCGCCTCTCAGCGTTCGTTCAGGCGCCGCCCGCTTGATCTGTGCTGGAAACGAATGCGAAGGAGCCCC	d__Bacteria	p__Actinomycetota	c__Thermoleophilia	o__Solirubrobacterales	f__Solirubrobacteraceae	g__Palsa-744	s__Palsa-744 [species 2340]	0.7134	3049856	86.13
FREE020623	10	igr_000311	FREE020623_c36	61457	61603	CO_F	dnaN	Beta sliding clamp	C	16	1.72264	0.265046	0.00573996	0.00754508	FALSE	TGGAAA	TATCAA	108	130	CATCGACGACCGCCGACCGCCGTCCCTGCGAGACTTCTGCGGTTCGCAACCGCTGTGGACGTCAGCCCCACGCCGCCGTTCTGCCGCGCGCGACCCAACCCATCCACATATCAACAGACCTACGTACTACTGGAAATCAATAATTAG	d__Bacteria	p__Actinomycetota	c__Thermoleophilia	o__Solirubrobacterales	f__Solirubrobacteraceae	g__Palsa-744	s__Palsa-744 [species 2340]	0.7134	3049856	86.13
FREE060884	1	igr_000069	FREE060884_c8	19063	19204	CO_F	mraZ	Transcriptional regulator MraZ	C	16	0.285176	0.44757	0.000945073	0.0694035	FALSE	GAGGGT	TATCCC	74	96	ACCACTACATTAACGTTCTACTTTTGTACTATTACTAAATATTAACGTATTGACTATTCTTTAAAAACCCATACTATCCCAAATAATCCCATAATGGAGGGTAAATTGAAAATTATAAATATTAATAGTTTTTTATATAAAT	d__Bacteria	p__Pseudomonadota	c__Alphaproteobacteria	o__Pelagibacterales	f__Pelagibacteraceae	g__Pelagibacter_A	s__Pelagibacter_A sp902626045	0.29905	711988	70.01
FREE060884	2	igr_000037	FREE060884_c20	1932	2086	CO_R	rpsL	30S ribosomal protein S12	C	17	0.469436	0.429995	0.00234018	0.0174225	FALSE	TAAGGT	CGGCAC	53	76	ATTATATAAAAAACTGCTTAAATATTGACTTTTTTCAATTCGATGCTAGTTTACGGCACATTTTGAATGTTAGAAGTAAGGTCCATTATAACCTTAAACACTAACAATTTTTTTTTTTAAAAGGTTTATCTTAACTTTAACTTCAAAATTTTTTT	d__Bacteria	p__Pseudomonadota	c__Alphaproteobacteria	o__Pelagibacterales	f__Pelagibacteraceae	g__Pelagibacter_A	s__Pelagibacter_A sp902626045	0.29905	711988	70.01
FREE060884	3	igr_000059	FREE060884_c6	3088	3171	CO_F	cysJ	Sulfite reductase [NADPH] flavoprotein alpha-component	C	18	1.19069	0.380888	0.00220517	0.00637041	FALSE	AATGCT	TTGACG	4	28	AAGTTTGACGTCAATTTCTCTGGCTTTAAATGCTAGCTATATTCTACACTCAAGCCGCTTTAGCCAGAGAACTTATTTTTATAA	d__Bacteria	p__Pseudomonadota	c__Alphaproteobacteria	o__Pelagibacterales	f__Pelagibacteraceae	g__Pelagibacter_A	s__Pelagibacter_A sp902626045	0.29905	711988	70.01
FREE017839	1	igr_000949	FREE017839_c7	88219	88559	CO_R		NMT1-like family protein	C	18	1.21943	0.417236	0.000673329	0.00660502	FALSE	TACGGT	TTGACA	119	143	GCCGGCGCTTGCCAGGAAGGCCGGGAGGCGGGCGATCAGGAGGGTGTTGTCAGGGGATGATCTCGGCCAGTGAACCTGACTGTCTCGCGAAGTGAACCTCTGCCGTCCAGCTCCAGGGCTTGACAGCGGCAGGCGGCGGCACCTACGGTCGAGCCCATGCTCAGACAGCCCGCCGTGATCGAGACCAGTGGTCTCGGTTCTGGTGCGCGCGGTCTGATGTGTTGCGGGTGTTGATCACGCTCGCAGTCATTTGACGTCGTCGGGTCGTGAGGCCCGGCGATTTCTGCTTTTCGGGCCCATGATGCCCGGCTCCCCGACCCCCGCAGCCAGGAGCAACCATC	d__Bacteria	p__Actinomycetota	c__Actinomycetia	o__Propionibacteriales	f__Propionibacteriaceae	g__Propionicimonas	s__Propionicimonas sp016717345	0.68593	3041517	91.39
FREE017839	2	igr_000732	FREE017839_c4	293397	293632	CO_F	rpsL	30S ribosomal protein S12	C	17	1.00777	0.40838	0.000146666	0.0751673	FALSE	TAATCT	TTGCCC	65	88	ATCCGTCCGGTTCGACCTCGGCCCACGCCTGGCGAGGTCGAACCGGACGGGGGCGGGGACGCATTTTGCCCGATCCGCTCCCAGCGACTAATCTGGTCCACTGGGTCCGGGTGACCGGACCTTCGTGCGTGCCGACGCCGGGCTCCTCGGGGCTCCGAGGGGACGCCCCGCCACCACACCAGCCTTGCGTTCGGTAGGACGCGCAGAAGTACGACAACGGAAAGAGAAACCAGCCG	d__Bacteria	p__Actinomycetota	c__Actinomycetia	o__Propionibacteriales	f__Propionibacteriaceae	g__Propionicimonas	s__Propionicimonas sp016717345	0.68593	3041517	91.39
FREE017839	3	igr_000748	FREE017839_c4	357555	357725	CO_F	ftsZ	Cell division protein FtsZ	C	17	1.7159	0.407088	0.000159999	0.0220043	FALSE	TAACTT	TGGACA	53	76	TCCCGCAACCCTGAACCAGTACTTGAGGTACGCGCCGTCCACCCCCCGCTTCTTGGACAAGGTCAAGGGCGTCTCATAACTTTGGACACGCCGAGATGGAGTCACCCTTCCCCGGGATTCGTCCTTGACCCAGCAGCGGCACCCGGCTTGGACGAGAAGGTGGAGAATCGC	d__Bacteria	p__Actinomycetota	c__Actinomycetia	o__Propionibacteriales	f__Propionibacteriaceae	g__Propionicimonas	s__Propionicimonas sp016717345	0.68593	3041517	91.39
FREE017839	4	igr_000874	FREE017839_c5	301916	302251	CO_R	ileS	Isoleucine--tRNA ligase	C	17	0.210073	0.391322	0.00057333	0.0764811	FALSE	TAGAAC	AAGAAC	169	192	GCCGGCGACAGCCCGATTGACGAGACCAACGGGTCCGTCCGACGTCACGTCGGGCGGACCCGTTGGCGTTCTCGGGACACGTCCGGCGATTCGCCCGCGCGATGCGGCGTGCCTAGACTGGACGGGTGCTCGCGCGGCAATGAAGGGGCCATCACCCCGGAGCTGCCGGAAGAACGGCGCCTCGGCGCTCACTAGAACCGGCGGCGGGCACGAACGAAGTGGGGCGCGCAGGCGTCCAAGGAGGGTGGTACCGCGGGGCCCGACACAGGCGCCTCGTCCCTTCGTCCAGCACGCGACGAAGGAAGACCATGACAGCCATCCCCGACCGACCAGCCG	d__Bacteria	p__Actinomycetota	c__Actinomycetia	o__Propionibacteriales	f__Propionibacteriaceae	g__Propionicimonas	s__Propionicimonas sp016717345	0.68593	3041517	91.39
FREE017839	5	igr_000447	FREE017839_c2	401400	401638	CO_F	gyrB_1	DNA gyrase subunit B	C	16	-0.428218	0.349246	0.00361331	0.0825878	FALSE	TAGCGG	GCGAAA	91	113	CGGAGGTGGCGGCTGCCCGCTCAGGGCGCCGATGTGGCCGCCGGAGGGCACCGGATGCGTATCCGACCTTGCGCCGACCCTCCGGGGCGCTGCGAAACGGCACATGCGGCCGATAGCGGGCCATTCACGAGTCGGGCAGCGCCGAATATCGGCGCCAATCGGGTAGAGTTGTCCTGTTATTGAGCGTGCCACCACTCCTCGGAGTTGGTGGCGCTTTCTCACGTCCGGAGGGAAACCGC	d__Bacteria	p__Actinomycetota	c__Actinomycetia	o__Propionibacteriales	f__Propionibacteriaceae	g__Propionicimonas	s__Propionicimonas sp016717345	0.68593	3041517	91.39
FREE017839	6	igr_000733	FREE017839_c4	294475	294577	CO_F	fusA	Elongation factor G	C	16	1.26671	0.344139	0.00141999	0.0155002	FALSE	TGAAAA	TTGCCA	36	58	CCCGCCGCCTCAACTGACTCACCTTGCAGGGCACGGTTGCCAACCGTGCCCTGCACCCTGAAAAGCCCAGCACCACCGCGCATCGAATGGAAGGTTGACCCTC	d__Bacteria	p__Actinomycetota	c__Actinomycetia	o__Propionibacteriales	f__Propionibacteriaceae	g__Propionicimonas	s__Propionicimonas sp016717345	0.68593	3041517	91.39
FREE017839	7	igr_000096	FREE017839_c1	273753	273866	CO_R		hypothetical protein	C	16	2.4079	0.335856	0.000259998	0.00519329	FALSE	TACCGT	TATCAA	57	79	TCCACCGCCGCCCTCGGCGTCACGACCGATGGTGTCGAGGGTTACGCAAGGATTTTGTATCAAAAAACGGGATCTGCCCTACCGTGCGTAGTAGGTAAGCGTAGGCTTACCTAC	d__Bacteria	p__Actinomycetota	c__Actinomycetia	o__Propionibacteriales	f__Propionibacteriaceae	g__Propionicimonas	s__Propionicimonas sp016717345	0.68593	3041517	91.39
FREE017839	8	igr_000160	FREE017839_c1	521911	522014	CO_R	dnaK	Chaperone protein DnaK	C	18	1.22087	0.324397	0.000353331	0.0663616	FALSE	AAAGTT	TTGAGT	25	49	CGGAATAGCCACAGCCTGGACCTAGTTGAGTCTGGTGAACTCAAGACGCAAAGTTGAGCGTGCTAAGCTCAACTCGTTACACAGACTCACTGGAGGTACACACC	d__Bacteria	p__Actinomycetota	c__Actinomycetia	o__Propionibacteriales	f__Propionibacteriaceae	g__Propionicimonas	s__Propionicimonas sp016717345	0.68593	3041517	91.39
FREE017839	9	igr_001014	FREE017839_c8	95598	95682	CO_F	pstC2	Phosphate transport system permease protein PstC 2	C	16	1.09019	0.323967	0.00240665	0.019222	FALSE	CAGAAA	TTGCCT	44	66	CGACGCCGACGTGGGGATGGTGGACTTCCACCATCGCCACGTCGTTGCCTCACCACGAGATCCGTCCAGAAAGAAGCTCATGTCG	d__Bacteria	p__Actinomycetota	c__Actinomycetia	o__Propionibacteriales	f__Propionibacteriaceae	g__Propionicimonas	s__Propionicimonas sp016717345	0.68593	3041517	91.39
FREE017839	10	igr_000251	FREE017839_c12	47988	48170	CO_R	rpsA	30S ribosomal protein S1	C	16	0.845127	0.318645	0.00136666	0.0173629	FALSE	TACTAC	TTCAGA	155	177	GGCACCCGAAGTTGCCCCGGTTCGCGAGCGCGGATAGTCTGATCGGGCATTGCGGCTGGCCTGACCTCGGACCGAGTGGGTCAAGCGCGCGCTGGTCATCGTCGGATTTCGGTCGGGTCGTTCCTCAGCGTAGGTCGCTGTGTGGAACGCAAACCTTCAGACAACCAATCGGAGCCCTACTAC	d__Bacteria	p__Actinomycetota	c__Actinomycetia	o__Propionibacteriales	f__Propionibacteriaceae	g__Propionicimonas	s__Propionicimonas sp016717345	0.68593	3041517	91.39
FREE071815	1	igr_000635	FREE071815_c55	11727	11950	CO_R	lepA	Elongation factor 4	C	16	0.308084	0.525735	0.00103333	0.0312224	TRUE	TACTTT	TTCACC	78	100	CCTATACTGCTGCACAGTAAATCGTCTGCTATAGCTGACAACTGAGTATGGGACTATACAGTTTTCCGGGGAACCGGATTCACCGGAAGGGTGTTGTTGGTACTTTTTGCTACATGTCTTTAACGGACGTTGCCCAACCGTTAGAATACAAATGCTTAAAGGCTCGACAAATCCCACGGCCACCCGTTGTACATCCCCTATCCTATAGACTCGGCTGATAATCC	d__Bacteria	p__Pseudomonadota	c__Gammaproteobacteria	o__Arenicellales	f__UBA868	g__REDSEA-S09-B13	s__REDSEA-S09-B13 sp002731295	0.52536	2725121	87.8
FREE071815	2	igr_000815	FREE071815_c88	2184	2735	CO_F	priA	Primosomal protein N'	C	18	-0.00495117	0.518895	0.00051333	0.0795395	FALSE	TATTTT	GTGCCA	383	407	TCATTTGTGTTGAAATAGCCACTGCTGCTTTGTGAAGTGGACTGACAACATTCAACACGCAGTGTTTACAGGCGTGTCCGGAACGTGTTGTACGCGTTACACTTGATGCGTTGTTTTGGCAGTGCAATAGGATCAAATAAACTGTTAAGTGTTGCGAAGTCCGGCAGCTAAATTATTGATCATAAAAGATGATTCGAGTGTGGCTGTGTATGCGTTTGACAATTTGAAGGCCGCTTTATACACATCCAGCCGGCCCGTCGGTGGGTTCGATATCTATGGCAACCGAGTGTGTGATCTAACGCCGGGATACCCCTAACGTATTGAATTTGAATAAAGAATTAACTGCTTATTTATTAATCAATTTAGAATTAACCATTAATCGTGTGCCAAATTGCCACACGGCTGAGTATTTTTGCACAGAGTTATCCACAGCAATTGTGCACAACAGGGAAACATATATGTGTGTCAATTATTTACCTCGGGTTGGTGCGAGTTGACAGAAACTTTAACGACTAATACAAACTTGTTATTACACAAACGTTTGATGCTGCA	d__Bacteria	p__Pseudomonadota	c__Gammaproteobacteria	o__Arenicellales	f__UBA868	g__REDSEA-S09-B13	s__REDSEA-S09-B13 sp002731295	0.52536	2725121	87.8
FREE071815	3	igr_000716	FREE071815_c69	1786	1979	CO_F	dnaN	Beta sliding clamp	C	17	0.694335	0.483568	0.000199999	0.0773559	FALSE	TATTAT	TAAATT	107	130	CGTGTGCGTTTCCAGTGAAAAACTGTGGCATGATTTCCTTTAACGCGGTTTTCGCGGTACCTTGTTACCCTATACACAATCTAATTCACAACATTACACACACCCCATAAATTTAATAACTAATTGTTTTTATTATATAAATATACTTTTTCAGTTTATCAACAGCCCTAATTAAATCAGTAAACAGATTACTT	d__Bacteria	p__Pseudomonadota	c__Gammaproteobacteria	o__Arenicellales	f__UBA868	g__REDSEA-S09-B13	s__REDSEA-S09-B13 sp002731295	0.52536	2725121	87.8
FREE071815	4	igr_000281	FREE071815_c18	941	1077	CO_F	ndhC	NAD(P)H-quinone oxidoreductase subunit 3	C	18	1.46311	0.439756	0.000206665	0.0206141	FALSE	TAGAAT	TTGACC	61	85	GAAATTTAGTGTGAATGGTTGGTTAACATCTTATTTTGGCTAGCCCGGGCGGCTATATTTGTTGACCGTATGGGGGGTCAGTCACTAGAATTTAGGGCATCGATAGCCTAAGGTCACCCATCTGAAACGACAGCTGC	d__Bacteria	p__Pseudomonadota	c__Gammaproteobacteria	o__Arenicellales	f__UBA868	g__REDSEA-S09-B13	s__REDSEA-S09-B13 sp002731295	0.52536	2725121	87.8
FREE071815	5	igr_000235	FREE071815_c16	3391	3657	CO_R	potB	Spermidine/putrescine transport system permease protein PotB	C	18	0.202027	0.430686	0.00187999	0.017828	FALSE	TGTGAT	TAGAAA	79	103	GTAAGCATATAGTCACGGACAGGGACAACCTGTTGTCCCTGTCCGTATTTTTTGCAATTCAATACGGCATCTGTCGATCTAGAAAGGCAGCGTCTATTTAGTGTGTGATAGCGACCAAGCCTCGACTAGAGCATGAATTCCTCAAGCACTACTGCGTCCCATCACCAATTCGGATTCAGCCTAGCCCGAATTTTTCGAACCAGCGAAGCAGTTCGTGGTTACACCCTGTTGTCGCCCACGCTACTTGCGTTATTGCTAGGACTGGCA	d__Bacteria	p__Pseudomonadota	c__Gammaproteobacteria	o__Arenicellales	f__UBA868	g__REDSEA-S09-B13	s__REDSEA-S09-B13 sp002731295	0.52536	2725121	87.8
FREE071815	6	igr_000079	FREE071815_c11	13012	13174	CO_F	clpX	ATP-dependent Clp protease ATP-binding subunit ClpX	C	17	-0.288006	0.420464	0.00754662	0.0252404	FALSE	CATCTT	TTGCAA	35	58	TTATTATCACGCAAAGAGCCTCAATTGTGTACCCCTTGCAATCACACTATAAAGACTGCATCTTACATAGGTGGCAAAGCTGATTTTGAACACAACCCACGTGCCTGAAGATCTAGCCTGGGTGGATCATTACAGAGTTAACAATTGATATAGGGGAGGTAGC	d__Bacteria	p__Pseudomonadota	c__Gammaproteobacteria	o__Arenicellales	f__UBA868	g__REDSEA-S09-B13	s__REDSEA-S09-B13 sp002731295	0.52536	2725121	87.8
FREE071815	7	igr_000821	FREE071815_c9	10578	10791	CO_F	rpsM	30S ribosomal protein S13	C	18	-0.431798	0.407565	0.00628662	0.0298452	FALSE	TATTAA	TTAATT	163	187	GCACTACGGAGATGAATCATGAAAGTTAGGGCGTCAGTTAAGAAAATGTGCAGGAACTGTAAAATTGTTCGCCGTAACGGCACGGTTAGAGTGATCTGTGTCAACCCACGTCACAAGCAGCGACAAGGCTAGTAGACAGGGTGGAGCGATAAAGGAAATCTGTTTAATTGAGGCTAGTAAATGGCTGTATTAACATCAATATCAGGAAACAATA	d__Bacteria	p__Pseudomonadota	c__Gammaproteobacteria	o__Arenicellales	f__UBA868	g__REDSEA-S09-B13	s__REDSEA-S09-B13 sp002731295	0.52536	2725121	87.8
FREE071815	8	igr_000533	FREE071815_c4	5751	6000	CO_F	rplT	50S ribosomal protein L20	C	16	0.179728	0.392421	0.0049933	0.0556855	FALSE	GAAAAA	CTGACA	124	146	ATTAAGAGTCATTCGAGAGACAATCAAGATGCCCAAGATGAAGACGAATAGGGGTGCTGCGAAGCGCTTCAAGACGACAGCAAGTGGTCGTTTTAAGCGTTCACAGGCATATATGAACCACATCCTGACAAAAAAGTCGACCAAGCGAAAAAGGCAATTACGGTCGCAGTTAATCGTTCATCCTTCAAATGAGTCCGCACTGAAGCGGATGCTTCCTTACAGTTAATACATCAGATTACGGAGTGGACCG	d__Bacteria	p__Pseudomonadota	c__Gammaproteobacteria	o__Arenicellales	f__UBA868	g__REDSEA-S09-B13	s__REDSEA-S09-B13 sp002731295	0.52536	2725121	87.8
FREE071815	9	igr_000075	FREE071815_c11	3192	3355	CO_F	clpB	Chaperone protein ClpB	C	17	0.411292	0.37809	0.00501997	0.0312224	FALSE	CATTTT	TTGTTT	86	109	TGTAGGTAATCAATGGGTGTTTGGGGCAGTGTGATCGGGTAGTGCCCTTTTTATGCGTAACTCCCTAGACAATATTGGGACAGTGCTTGTTTTGAGGCTGGTCAGGCCCCATTTTATATCTAAGTAGATATCAAAGCTTTATAGGTTTTGCCACGGAGTTTTAT	d__Bacteria	p__Pseudomonadota	c__Gammaproteobacteria	o__Arenicellales	f__UBA868	g__REDSEA-S09-B13	s__REDSEA-S09-B13 sp002731295	0.52536	2725121	87.8
FREE071815	10	igr_000746	FREE071815_c73	6843	6976	CO_R	prfC	Peptide chain release factor 3	C	17	0.763975	0.374742	0.000253332	0.0838912	FALSE	TATGGG	TAAAAA	41	64	TAGTACTCATTGGGCGGCTGTAAGGTCCTGAATGACTTGCGTAAAAAGCGCTGGCTAGAATCACTATGGGAGACTCCGATGGCTCGTTATTGGCTATAATTCGCGCTTTTTTCACGCCCTTGCTGGCTTGAGTT	d__Bacteria	p__Pseudomonadota	c__Gammaproteobacteria	o__Arenicellales	f__UBA868	g__REDSEA-S09-B13	s__REDSEA-S09-B13 sp002731295	0.52536	2725121	87.8
FREE014898	1	igr_000040	FREE014898_c1	73329	73536	CO_F	ftsZ	Cell division protein FtsZ	C	17	0.0609016	0.557728	0.000873328	0.0838912	TRUE	TATCCT	TAGGAA	87	110	CCTTTAACCTTATGGTTAAGCATCGGGTAAAAAGATAGATTTTTTATAAAAATCTATAAATAATACACGTCAAATACCTCAGGCAACTAGGAACCTGGTGAAACTGTTGGTATCCTTGCAGATAAAGTCACTATGAGGTTAGGAAGACTAAGGTTCTACTTGAACCTTTGGTTTTTCTAGAGATTTACACGAAATAATCGAGGGATAA	d__Bacteria	p__Actinomycetota	c__Actinomycetia	o__Actinomycetales	f__Micrococcaceae	g__Rothia	s__Rothia dentocariosa	0.53756	2522580	99.34
FREE014898	2	igr_000865	FREE014898_c1	1580208	1580737	CO_R	serS	Serine--tRNA ligase	C	18	-0.0619902	0.517083	0.00196665	0.0303045	FALSE	TACTAT	TTTTTA	494	518	ACCGCCCCCCGCGACCGTATAAAAAGAGCCTTTATGCGAATAAAGACGTTGGGNNNNNNNNNNNNNNNNNNNNNNNNNNNNNNNNNNNNNNNNNNNNNNNNNNNNNNNNNNNNNNNNNNNNNNNNNNNNNNNNNNNNNNNNNNNNNNNNNNNNNNNNNNNNNNNNNNNNNNNNNNNNNNNNNNNNNNNNNNNNNNNNNNNNNNNNNNNNNNNNNNNNNNNNNNNNNNNNNNNNNNNNNNNNNNNNNNNNNNNNNNNNNNNNNNNNNNNNNNNNNNNNNNNNNNNNNNNNNNNNNNNNNNNNNNNNNNNNNNNNNNNNNNNNNNNNNNNNNNNNNNNNNNNNNNNNNNNNNNNNNNNNNNNNNNNNNNNNNNNNNNNNNNNNNNNNNNNNNNNNNNNNNNNNNNNNNNNNNNNNNNNNNNNNNNNNNNNNNNNNNNNNNNNNNNNCCTTTATGCGAATAAAGCGTTGGGAATCCCGCTTTATTCGCATAAGGCTCTTTTTACGGCTGGGGGCGACTGGGTACTATTGATAT	d__Bacteria	p__Actinomycetota	c__Actinomycetia	o__Actinomycetales	f__Micrococcaceae	g__Rothia	s__Rothia dentocariosa	0.53756	2522580	99.34
FREE014898	3	igr_001325	FREE014898_c3	253492	254470	CO_F	btuD_19	Vitamin B12 import ATP-binding protein BtuD	C	17	0.39688	0.506437	0.000439997	0.046697	FALSE	TAGGGT	TTTCAA	880	903	CTTCTCGCCGTCCAAGCCCTCAGGAGCTATTCCAACGCTGGGATACGCAACAGTGGAAAATTGCTGACATCGAATTAGAAAAGGACATCCTGGATTTTCATACAAGGGTTCCGAAACGTCTTCGTGAAGAGCTGGAACGCCTTCAAGAACTATCAATCTGATGGAAAAAGCGCTGGTGAAGGTTCTGAAATCAGCGCTTACTCAGTTGCAACAAGCACGAGATATGCCAGGTTCATTGGTTGTTGACGGAACTCTAATTCCAACCTGGAACTGGCAATCACTAGGAATAATAAACTTCTCATGCAAACACAAATGTGCTGGTTTCAACCACCAAATCATCTGCACCTTAGACGGGAAATTTTTAGCTATCACCGACCCAGTACGGGGAGCTAGATACGACGTTTATGCTTACCGGTTTCACCAGCTAGAAATATTCCTTGATGAGTACGCTCTGGCAGATAAAGGGTACATCGGGTCAGGGTTACTGATTCCGACTAAACGAAAAGCATTAGTGAGGTGAGAGCAGAGCTGCGGTGAAAGAGAATAAGAGTCGGGTCAATCGGCTGAGGTCGGTGGTTGAGCGGGTCATTGCTCAGGTGAAGACTTGGCGAGTGTTACATACAGGGTTTCGGTATCCGCTGAGCTCCTACGGGATGGTTTTTTGGTGGTGCGGGCGTTGATTTTCTTTGCGGCTGGGTACCCCTTATGAATAACTTTTTATGTCTTGTGCATTATATTTTGTGCGCCCGCATCCTTTTTCTGCTAAAGGAACCTTGATTTCAAGAAAGAGTATTTTTCGCCGCTTTCTTGAAATCAAGGCTCTTTTTGCGCCAGGGAAGAGGAGAGTAGTAGCTGACAGAGCGGTAAACACGCCGGTTCGTTTCAATTTCCTGGAATTTTCGTTAGGGTGGAGACGTTGTGCTATTTGGACAACACCTGTACACACGGCGGCAAAACCGGCGCATACGGAAGAGATCGA	d__Bacteria	p__Actinomycetota	c__Actinomycetia	o__Actinomycetales	f__Micrococcaceae	g__Rothia	s__Rothia dentocariosa	0.53756	2522580	99.34
FREE014898	4	igr_001162	FREE014898_c2	362699	363020	CO_F	recA	Protein RecA	C	17	0.555882	0.505677	0.00100666	0.0145676	FALSE	TAGGAT	TTGCCG	103	126	CCGAATCCATGAATTGCTGCGGAATAAGTCCGGTTTAGGGGTTGTTGCGACGCTGTATGTGGAGACTCTGAGATAGACACGGCGAGCATAAATTCGAAAAAATTTGCCGAAAATTTGTGCGATTTATAGGATTTTTGTTCGAGTCATGCTAATCTATCCACAGAGTAAAAATATCTGTACTTTCTGGGGGATTTTTCCACATTCTTCCGCCGCCGGTCTTAAAGTGTCAGGCGGACTTCGTAGAGTAGTGTGCAGAGGGTGGCGAGAAGCACCTCCCGAAGAATCATTGAGACCTTCTATTAATAGAACGAGGTAACTAATC	d__Bacteria	p__Actinomycetota	c__Actinomycetia	o__Actinomycetales	f__Micrococcaceae	g__Rothia	s__Rothia dentocariosa	0.53756	2522580	99.34
FREE014898	5	igr_000465	FREE014898_c1	871894	872241	CO_F	glnQ_1	Glutamine transport ATP-binding protein GlnQ	C	18	-0.00669293	0.49825	0.000746662	0.0681293	FALSE	TAAGCT	TACATA	255	279	CCAACTGCCTCGTTAAGAGGTTCCTAAGTCGGGTGTCTTATGCAAACTTATGCATAAGACACCCGACTTTTATATTTTTAACTCTACGTAAGTACACCTGAAGTACAATAAAAACAACATAAAGTATTGCGTGAGATTCATATATTTACATGGTATTTATTGCTTTTATATGGCTTCTATTTCGAGTCACCAAAACTATAACTATGCACAGAAGATAAATTTTTCAATAATTTTTACAGAAAACCCGGCAGCTGTTACATACCCGTTACAAACCTGACGTAAGCTAGAATCTCATTCGTTTTATGAAACCCACGTCATAGATGCATCTCACATGAAAGGGTTATCACC	d__Bacteria	p__Actinomycetota	c__Actinomycetia	o__Actinomycetales	f__Micrococcaceae	g__Rothia	s__Rothia dentocariosa	0.53756	2522580	99.34
FREE014898	6	igr_000360	FREE014898_c1	678079	678332	CO_F	yxdL_1	ABC transporter ATP-binding protein YxdL	C	16	-0.11886	0.495571	0.00149999	0.0601485	FALSE	TACCTT	TTGCCT	125	147	GTCTGTGCAGATTCTATGCAGCATATAAAAAATTACTGTACTATACCAAGTATTTAATAGAACATATTCCTATTCATATATATTACCTTCACATACATTCCTGAGAAAGTACTCTATTTATAATATTGCCTGCAATTTCACTAACTTTACCTTGAAAATAGTTACGGTTATTTTAGAGACAGAACTCCAAAATCACCCAAAAGTATGATAAAACCTCCCACAGGTTTTCATTCTAGTTTGGGATAATTGGTGTT	d__Bacteria	p__Actinomycetota	c__Actinomycetia	o__Actinomycetales	f__Micrococcaceae	g__Rothia	s__Rothia dentocariosa	0.53756	2522580	99.34
FREE014898	7	igr_000554	FREE014898_c1	1008252	1008523	CO_R	secY	Protein translocase subunit SecY	C	16	0.658198	0.478367	0.000233332	0.0588118	FALSE	TAGACT	TCGACA	171	193	TCTTCAGACTCACTAGATGGCTCCCGCACATGAGGCGGGGGCCATCTTCTTTGAGCAGCAAGAGTCTGCATTAAAGCTTTTATGATGTATTTAACGTCTCAGAAATTCTAGAAAATTCATCTTAAATAACGCTCACAGAATACAAAATACACATATCTCGCGCCGTGGTTATCGACAACACCGGTGAACAGGCTAGACTGGAAGGTATGTGTTTAGCGTGTTCCTAACATCTGTGTTAGCGAATACATACCCCAAGATCTTCAGGAGGACAT	d__Bacteria	p__Actinomycetota	c__Actinomycetia	o__Actinomycetales	f__Micrococcaceae	g__Rothia	s__Rothia dentocariosa	0.53756	2522580	99.34
FREE014898	8	igr_001177	FREE014898_c2	391034	391311	CO_F	pheS	Phenylalanine--tRNA ligase alpha subunit	C	17	0.85961	0.474131	0.000419997	0.0201503	FALSE	TAAACT	GTGAAA	170	193	ATACATAAATGACGACATAATTCCTGGCTGCATTCACAGAGGTGATGCGGCCAGGATCTATTTAAATTTAACGCTGGTTGCGCTGAGATTTTATAGAAGGCTTTCGGCTACTCTGATCGGAAAAACGTTCCGTAGTTTTTCATGCCTAGGGCCTATAGACACAAGCTATCGTGAAAGAAGACTCCAACTGCACTAAACTAGAAAGATAGCGCGTGTCTGCGTGCCCTGCGGCGCGCCCGCCTGGTGAGAACAATGCACAAATGCAGAGAAGAGTAGTT	d__Bacteria	p__Actinomycetota	c__Actinomycetia	o__Actinomycetales	f__Micrococcaceae	g__Rothia	s__Rothia dentocariosa	0.53756	2522580	99.34
FREE014898	9	igr_000973	FREE014898_c2	5800	6226	CO_F	fepC_2	Ferric enterobactin transport ATP-binding protein FepC	C	18	0.430108	0.469836	0.000633329	0.0303045	FALSE	CATACT	TTTTTA	358	382	ACACGTGCCAAGAATATACGATGCCGTGTCTTCTTAGCGGAAGGCGCGGCATCGGTACGTCTGAAGCCTCGGTGAACGGCGGCCGCCGCACGTTTACTATGCAGCGATGAAGTTTCATGTGCATATTTTGCAGACATCATATAAGTATCATGATCATGCAGGGGAGAAGGAACGATGTGTGCTCGTTGAAGGTGAAGGGACTCTCTGGCTAAGGTCTTCACACGGGACATGAAAAAGCTTTCATTCATACGCAGGAAGATACACACTCTTAGGCCCGGTGCTAGTAGGTGCCGTGATCGTGGTATGCGCTGATTCTGCAGCCGCAAACCTATTCCGGCATATAAAAGTTCTGTAGGCATTTTTATGGCGGCTTCAGTACCCTCATACTTATCTGGTTGCTCGTGCAGAACCGAAAGGAAGGTAAATC	d__Bacteria	p__Actinomycetota	c__Actinomycetia	o__Actinomycetales	f__Micrococcaceae	g__Rothia	s__Rothia dentocariosa	0.53756	2522580	99.34
FREE014898	10	igr_001193	FREE014898_c3	23454	23850	CO_R	lysX	Lysylphosphatidylglycerol biosynthesis bifunctional protein LysX	C	16	1.0461	0.464662	0.000153332	0.0303045	FALSE	TATAGT	TTTTTA	89	111	ACGGTCTGTCTTCGGTGGAGAGACATCGGTGAATACCCTGCTCTACTATTAAGAATCCGGTGGTGACATTCATAAGAATCACCACCGGATTTTTATATTCTCATTCCAGAATATAGTTGATATTTCACAGGTTTGAGAGCCTTTTTCTGAACATCCAATTCAACACCTCTAACCATTCTGCACCCTTTCAGATATATTCTATTTTTGGAATATATCGATGGCGGGGAGTCCTACCGCATATGCCATATGGCATTCAAAGCACTCCCTGCATGGCGACCCCTAGCAGCGCTTTCGACCTCCACCCCAATGGTGCGCTGTCTTACGTCCTCAGATTCTGCGCATACACACGGCATGTCCGTAGAATGAAAAGTACCGAGTGATTGGTGGAGAACGGTTT	d__Bacteria	p__Actinomycetota	c__Actinomycetia	o__Actinomycetales	f__Micrococcaceae	g__Rothia	s__Rothia dentocariosa	0.53756	2522580	99.34
GUT146793	1	igr_000715	GUT146793_c33	1468	1959	CO_R	uvrB_2	UvrABC system protein B	C	17	1.08507	0.615923	9.33327e-05	0.0385352	TRUE	TATACT	TTGTAA	295	318	TTCGCCGGAAAGTGCGCGCGGCCAAGGTGTGCTTTCCGGCGGCCGGCAAAAAGTACGTTCCCGGGCCTGGCTATCAGGCATACGCGGACCGGCAAGAGCAGTAACGGAAACAGCCGCCCCTGACGATTTGGGGGCGGCTGTTAAAAATTGCTGGCGAAAGGGAATTTATAGGGATAAAAGAGCTGCTTCCTGCTTGTGGCAATGGCATGGAGCGTTCGAATATAGCCGCCTCAGACGAATACATTGATTGGGATAACGTGACGATGCGATATCAAAATTGGAAAGAATATAGAATTTGTAAAGAAAGAAGATTTATGCTATACTAAAGCATTGACAAAAACAATAGGTTCTAGTAGTATAGAAAATACAAACATTTGTTCTGATTGGTTCGATGAGATAATTCGCGGTTTGTGTCTATGGGCTTAAGAACGCATGAATATAAATTTGCGGCTATGGCCAAATCAGGAGTCATAAATACAGGAGAAAATGCCT	d__Bacteria	p__Bacillota_A	c__Clostridia	o__Oscillospirales	f__Acutalibacteraceae	g__Scatavimonas	s__Scatavimonas sp900540275	0.50305	2597744	97.32
GUT146793	2	igr_000543	GUT146793_c24	17945	18209	CO_R	soj	Sporulation initiation inhibitor protein Soj	C	17	0.248864	0.586504	0.000546663	0.0574732	TRUE	TATAAT	TTTTCA	199	222	ATAACCCACTGGGCAGGGAGCTGCCCCACTAAAAATGCTTACGACTATCCCACTCATACCCATTTCCTTATCTGAACCCCTTATACCGAAAGCCGCGCAGTGAATGCTGTGCGGCTTTTGGTATATCTATCAATGTTTCATGTGAAACATTGCTGGGAGCCTGTAAGAGAGATAAATTAAAAAAGTAGGAGGGAAGCCCTTTTCAATTCCTTGCCGAGGTGGTATAATTTTAACACATCATGGTCAGAAGGAAAGGGGGATTCCG	d__Bacteria	p__Bacillota_A	c__Clostridia	o__Oscillospirales	f__Acutalibacteraceae	g__Scatavimonas	s__Scatavimonas sp900540275	0.50305	2597744	97.32
GUT146793	3	igr_000959	GUT146793_c7	1550	1701	CO_R	mntB	Manganese transport system ATP-binding protein MntB	C	16	1.8782	0.573478	9.33327e-05	0.0159662	TRUE	TATACT	TTGACA	15	37	TTTGACAAGGCTTGTTTGACAAGCAGAGGGAAAATGTTATACTAATAGGGCATCCCCTTTGGGGGAATGCCCTATTTCTTTGTTATTTGAAAATACTGATTGTAAAATTGTATAGAAATATACATTTTGTATTCTGAAAGGAAGAAAACAAA	d__Bacteria	p__Bacillota_A	c__Clostridia	o__Oscillospirales	f__Acutalibacteraceae	g__Scatavimonas	s__Scatavimonas sp900540275	0.50305	2597744	97.32
GUT146793	4	igr_000856	GUT146793_c43	10495	10598	CO_F		Ferredoxin	C	16	1.11428	0.544443	0.000346664	0.0412634	TRUE	TACAAT	TTGCTT	44	66	ATTTTATGCAGGACATGTAAATATTACTTTTTTCAGCAAAACCGTTGCTTTTTTCCGAAACGATGCTACAATAGAGTTGTAATTTTAAAAGGAGGTGTTCCCCC	d__Bacteria	p__Bacillota_A	c__Clostridia	o__Oscillospirales	f__Acutalibacteraceae	g__Scatavimonas	s__Scatavimonas sp900540275	0.50305	2597744	97.32
GUT146793	5	igr_000645	GUT146793_c3	36391	36506	CO_F	cydD	ATP-binding/permease protein CydD	C	16	0.639277	0.53466	0.00106666	0.0344285	TRUE	TAGCGG	TTTACA	25	47	TGCAATGCAATCCCTTTTTTACGGTTTTACATCAGTGCTGCTTGTGATAGCGGTTGCCGCTCTGTGTACAGGCGTTAAGAAAGTGATGAAAAAAATAACAAAAGGCGGACGAAAAT	d__Bacteria	p__Bacillota_A	c__Clostridia	o__Oscillospirales	f__Acutalibacteraceae	g__Scatavimonas	s__Scatavimonas sp900540275	0.50305	2597744	97.32
GUT146793	6	igr_000278	GUT146793_c15	43395	43722	CO_F	hndA	NADP-reducing hydrogenase subunit HndA	C	16	-0.214067	0.5313	0.00057333	0.120071	FALSE	TATGGT	TTTAAA	120	142	AGCTTTTTTAAGTATTGCGCCATATCGTACAAATCCCCACTCAAAAAGCATTGGTAACCGGCTGAAGCAGGCCATATCAAAGTAATTTGTCCACCCGCTTTAAAATCGCCGCCCGGCGGTTTTAAAGCGGGATTTTTATTCATATGGTTATAATATTCGGCCCACAGCTCATCCTCCTAGAAATTACCAGCGGTTTTTCGCTAAATTTCGGGATTTTGTAGCAGAAAAACTGGACTTTTTTGAAGAATTATAGTATCATTAAACCATTATGGCTGTATGCGCTCGAATCATAAAGCTATGGTCAATTTTACCGCAGGGAGGAAGCAAT	d__Bacteria	p__Bacillota_A	c__Clostridia	o__Oscillospirales	f__Acutalibacteraceae	g__Scatavimonas	s__Scatavimonas sp900540275	0.50305	2597744	97.32
GUT146793	7	igr_000313	GUT146793_c16	49274	49552	CO_F		hypothetical protein	C	16	0.78805	0.522358	0.000546663	0.0159662	FALSE	TATAAT	TTGACA	191	213	TCCAACGGGAGGACACAGCAGTGCTCCCGTACATATTTTCTCTGTTTTTTATTATAAAGCACACATGAAAAAAATACAAATGAATAGTGAAAAAATGCACAAATAATATAGAAAAATTTTTACCACGTGCGACAAAGAGCTTGTTTAAAAAGCTAAAAAACAACATTCATTAATTGTTCATAATTAACTGCTTGACATCTCTTTTGATTCAGCTATAATAGTTATTAACTTCATAAACCATTAAGTTACTTAACGATTTAAAAAGAGGTGGAAGCAATC	d__Bacteria	p__Bacillota_A	c__Clostridia	o__Oscillospirales	f__Acutalibacteraceae	g__Scatavimonas	s__Scatavimonas sp900540275	0.50305	2597744	97.32
GUT146793	8	igr_000583	GUT146793_c27	5613	5752	CO_R	htpG_2	Chaperone protein HtpG	C	16	1.15706	0.518071	0.000546663	0.0159662	TRUE	TATAAT	TTGACA	28	50	ACACAGTGTTAACAAAATCTGCCGATAATTGACAGGCTGTTTCAAAATGCTATAATAAATTCCAGTAAGCTCCGTCCGCTTTCGCGGGCGGACTTTTCCGCGTTTTTTAAACGCCGATGATATTGAAAGGAATGACAGAA	d__Bacteria	p__Bacillota_A	c__Clostridia	o__Oscillospirales	f__Acutalibacteraceae	g__Scatavimonas	s__Scatavimonas sp900540275	0.50305	2597744	97.32
GUT146793	9	igr_000328	GUT146793_c17	37336	37424	CO_F		Preprotein translocase subunit	C	16	0.970757	0.515279	0.000546663	0.0457935	TRUE	TATAAT	TTGCAA	10	32	CAGATTTTGCTTGCAAGTGGGCATAATTATGTTATAATGTTAAAAGCCAGCGCTTTGAGCGCTTATTTACGAGAGGAATGATAAATTAA	d__Bacteria	p__Bacillota_A	c__Clostridia	o__Oscillospirales	f__Acutalibacteraceae	g__Scatavimonas	s__Scatavimonas sp900540275	0.50305	2597744	97.32
GUT146793	10	igr_000224	GUT146793_c13	56284	56390	CO_F	bceA_2	Bacitracin export ATP-binding protein BceA	C	17	0.600178	0.510121	0.000546663	0.0804114	TRUE	TATAAT	TGGATT	21	44	GGTCTTTGTAAGGCAAAGCGATGGATTTAAATCTCTTCCGCTGTTATAATCAGTATCGTAGTCCGAAAGGGACACAGAAGGTATATGAAAAACAGGAGGAGATTTAC	d__Bacteria	p__Bacillota_A	c__Clostridia	o__Oscillospirales	f__Acutalibacteraceae	g__Scatavimonas	s__Scatavimonas sp900540275	0.50305	2597744	97.32
FREE018292	1	igr_003401	FREE018292_c58	5949	6175	CO_F	deaD_1	ATP-dependent RNA helicase DeaD	B	16	0.189496	0.476416	0.00167999	0.00624663	TRUE	AATTCT	TTGTGA	100	122	CGCTCACGCAGTTGACAGCTGGGGCCCGCACCTTGCGTGCGGGCCCCAGCTCGTTGCTTTTTTCAGGCGAGGTTTCCCCGCCTGTCAGAATTTCTGTCCATTGTGAATTGCACGTCGACTGAAATTCTTCACATTCACGTATTTAACCTGGCTCGTTCTCGCAATTCCCTGTGCTGTTCGCTTGACTTCGGGAATTCCTTGGTACGTGCCGTATCAAGGAGGTTCCT	d__Bacteria	p__Actinomycetota	c__Actinomycetia	o__Streptomycetales	f__Streptomycetaceae	g__Streptomyces	s__Streptomyces mesophilus	0.70303	8988104	95.33
FREE018292	2	igr_000043	FREE018292_c102	10985	11269	CO_F	ftsZ	Cell division protein FtsZ	C	18	1.2272	0.475404	9.33327e-05	0.0543426	FALSE	TAAACT	CAGCAA	146	170	CGCACATAGGTGCTGGCCAGCACCCTGGTTGGTCAGCGCAACGGCTGATCACATAGGGTGAAAAGAAAAACGGGAGGTTCGGCGTGTTCGTTGAACGCGCGCCACTTGTCGACTTAGTGTCCTGTTCGGAAGGGTCAGACAAAGACCAGCAACAGACGCACTGGTAACCCTAAACTTCAGCGTTAGGGTTCGGGTCGGCGCTCGGACCGTCCCAAATTCGGCATCAGTCGTCGCTCGCTCGACCGGCGAGGCGACGCACGTAACTCGAGGCGAGAGGCCTTCGAC	d__Bacteria	p__Actinomycetota	c__Actinomycetia	o__Streptomycetales	f__Streptomycetaceae	g__Streptomyces	s__Streptomyces mesophilus	0.70303	8988104	95.33
FREE018292	3	igr_001311	FREE018292_c244	8245	8823	CO_R	rpoB	DNA-directed RNA polymerase subunit beta	C	17	0.990758	0.42937	0.000266665	0.0289259	FALSE	TACACT	TGGACA	387	410	CTTCACGAGTCGTCTGACTCTTTCGCGTAGTACGGCCCCAGGGCTGTAACGCGCAGACACTGAAGGGCGATCACCCATATGGGTGGTCGCCCTTCGGCGTTCCTGTGACGGTTGCCTTGCGCTGGCGGTGCGGCCGAGTATGGTGATCTTCGTTGTGCTCTCCCAGGCCCCCCAAGGCTCCCGGTGACGATCTCCACGGGACAGGGGGCCTTGACGAACCGCACGCAGCGCGCAATTCTCAGGACGCGTCGTCACATCGATCCGGATCCGAGGCATGGATCGAAGACGAACTGGGCAGTGTGGATATGCGTCCACCGGCGAGGGGTCTGCCGGGGGCGCCACAACAGCAGCATTCGAGGTGTTCGTGGGTCGGTCGAAAACCCGCACTGGACATCAGTGGGCCTAGTGGCTACACTGACCCTTTGCGCTGCCTGTTAGCTGCCTCCTGCCCGTCACCAGGGGCATGCCCATGCTTGAGCTTCGTCGGCCGACCTTCCCTGACCTGGGGTTTTCTGTCGACGCGTTCAGCCTGGGACCGGTACGCGCGTAGTGAGTCCGAGCCCTCGGAAGGACCCCCTC	d__Bacteria	p__Actinomycetota	c__Actinomycetia	o__Streptomycetales	f__Streptomycetaceae	g__Streptomyces	s__Streptomyces mesophilus	0.70303	8988104	95.33
FREE018292	4	igr_002643	FREE018292_c46	19903	20532	CO_R	serS	Serine--tRNA ligase	C	17	0.214362	0.428604	0.00488663	0.0108284	FALSE	GAGACT	TTGCCA	447	470	GCCCTTACCTCCTGCCCCTTATCCCCCGGTCCTCGTAGCGGTCCGGGCTGCGGATCCCCAGTCCTACCTGCGGATTTTCTCTGTCCACAGAAGTTTTCCACAGGCTGCGTCTCGACCTGGGGACAAGTCGACAACAAACTGCGACAGGGTCGACATATCGGCTCCTGCGCCCCACATCTGTCCACAGCCGGGCATGTCACCCTTCGTCAGCCTGTTTCCATTGATCAACTCCTTGGAGGGAGTTGAATCCACTCGAAAGTGGGTGTACGAGAGGTTTGAACCGGGAATCCTGAGGCGGAATTTCGCGGCTCGGAATGATCACCTCCGAAATCCACAGATCGCCCGCACACCCTGTGGATAACTTTCCGAACCGGTGGATCGCTGTGGACAACCCGTCCCCAAGTCCCGTTCCACACAAGCGAGTCGGGTCAAGGCGATGAACCGGGATTGCCACTTTCCGGGCATGCGTGGAGACTTTTCTTGACGCGCGGTCCCGTCCGATCTCGACGCGCAGTCCCGTCCGAATTCCCCCTATTCCGAATTCCTGCCCAAGCGGAATAAATGGGGCATAACGTGACGCACCGGAATATCAGGTGGGGGGTCCGGAGCCCACACCGGTAGCCTGGACGC	d__Bacteria	p__Actinomycetota	c__Actinomycetia	o__Streptomycetales	f__Streptomycetaceae	g__Streptomyces	s__Streptomyces mesophilus	0.70303	8988104	95.33
FREE018292	5	igr_000833	FREE018292_c187	4946	5137	CO_F		Transcriptional regulator PadR-like family protein	C	17	3.43966	0.427251	3.33331e-05	0.001419	FALSE	TATATT	TATATA	146	169	CGCTGACCGACCTGCGGAGCCCCGCAGTGGGTCCGTGACGAGGTGACAGAAGCGCTCGAGCTCCGCGCGGACCAGGACTACTTCGGACACGGCTCCATGCCACGACCGGAAGAGAGACGGAGGGTTGCAGCCTCCTTGCGTGCCTCTATATACCGAGTACTCTACTCAGTATATTGAGGATGGGAGAGCTCG	d__Bacteria	p__Actinomycetota	c__Actinomycetia	o__Streptomycetales	f__Streptomycetaceae	g__Streptomyces	s__Streptomyces mesophilus	0.70303	8988104	95.33
FREE018292	6	igr_003023	FREE018292_c49	8740	9048	CO_R	appA_1	Oligopeptide-binding protein AppA	C	17	1.02804	0.414363	0.000359998	0.0187576	FALSE	TACGTT	TTGACG	169	192	GCCCGCCCCGCGGTAGGCCCGTGCCGCAGTAGGCCCGTGCCGCGCCTGATCCCCCGCCGGTCCTTCCCGGCGGGGGATTTGTGCGCCGTCGCCCAGGCCACCCCAAGTCGCCTGCCTGCCATGACTGTTGACCGCCCCGTCATGGCCGAAAAACCTCGCTGCAACTCTCTTGACGCACCGCCGTAACGACCTTACGTTCCTTGGTCATACGTAGAAGCAGCCGCCCAAGCGACTTCCGCATCAGCGCTCATACGTATGAGCACCTCCTTCAGCGCCCCGCACCGCGATCACGAAGAGCAGGAGTCAGCC	d__Bacteria	p__Actinomycetota	c__Actinomycetia	o__Streptomycetales	f__Streptomycetaceae	g__Streptomyces	s__Streptomyces mesophilus	0.70303	8988104	95.33
FREE018292	7	igr_001867	FREE018292_c34	8661	9001	CO_R		Bacterial extracellular solute-binding proteins%2C family 5 Middle	C	17	0.802919	0.405835	0.000606663	0.0196863	FALSE	GATATT	TTGACT	40	63	GCAATATCATCCCGCATCGTGAGATCGTCGTCTCATTGCTTTGACTTCCCGGCGATGGTCATGGATATTTCTCGCCATGTCGACCCGTCACGCCTCTGCGAGCGCCGCCCTTGAGCTGGCGCTGTTCGGCGTGAGCGCGCTCTGCGCCGCCGACATCCACTGTCGCTGACGTACCCGCCCCTGGCGTGTGCGTCGGTCCGCGACGGTCTCTTTCCGGTCCGTGACGACCACCACTTCACCTCTCCTCAAGGGTTCTTGGCGCTGCTCTGCGCCGGGGCGGAATCCGATGCACCTGCTGTGCCTTCCTGCCCCGTTCCGTGATCCCGAGAGGTCTCCTTGCG	d__Bacteria	p__Actinomycetota	c__Actinomycetia	o__Streptomycetales	f__Streptomycetaceae	g__Streptomyces	s__Streptomyces mesophilus	0.70303	8988104	95.33
FREE018292	8	igr_000053	FREE018292_c104	3829	4152	CO_F	mreB_2	Cell shape-determining protein MreB	C	16	-0.0110699	0.395587	0.00422664	0.0321395	FALSE	CACAGT	CTGACA	180	202	CACCGACTCATACGGGGGCGATGAGCGCCGCCCGTACTTTCTGATGCTCCGTCAGCCGGAGTGGGCTGGTGACCAGGGGCGGCCGCGAAAACCGCGGTCGCCTCTTGGCATATGCAAGCCGATTGGGGGAACGCATCCTTCCGTCGGCTCGTCCCCATTAGCGGGGCAGCGGTTCGTCTGCTGACAATGGCGAAGACCCCCGCACAGTGCTCGTGCAGGCGAGACTACGATGGAAGCCTCCACGCCACCGTGCCCACCGCGCCTACCTGACAAGCCATCAATGCACCATTTTGGGAAGGCCAGACGCTCCTGATGGGAACCAAT	d__Bacteria	p__Actinomycetota	c__Actinomycetia	o__Streptomycetales	f__Streptomycetaceae	g__Streptomyces	s__Streptomyces mesophilus	0.70303	8988104	95.33
FREE018292	9	igr_002259	FREE018292_c427	27104	27504	CO_F	metN	Methionine import ATP-binding protein MetN	C	18	0.0200966	0.393485	0.00813328	0.00895352	FALSE	CACGCT	AAGAAA	339	363	CTCCCTTACGGGTGTCCGCCCTCTGGGTGTGGCTGTCCGCATTGCGGACACCCGTGATCCGCTCGTAGGCCTGTCTGCTTTACTTGATCCCATGACCACGACGAGCAGCCGCACCCTTGCGACCGAGGCGATGATGACGCCCGGTGCTCGTTGTATGTGTCGAATGCGCGCCTTCTAGAGGGCCCCTGCACCACACTCGCGCCCCGAAGCGAGACGGCCGAGCCGCATCCCCGACCTGCTGTCGGAGGAACGGGCCGGCCCCCGCGCACGACGAAACTTTCCGCTGAGTCATGGCCATAGCCGTGCCCTCAGCCGTGCTCGGCTTCCGAACTTCCGAAGAAGAAATGCCCCGTGCCCGGTGCACACGCTGCGCCGCGCACTCGACAGTGACGGAAACCCCA	d__Bacteria	p__Actinomycetota	c__Actinomycetia	o__Streptomycetales	f__Streptomycetaceae	g__Streptomyces	s__Streptomyces mesophilus	0.70303	8988104	95.33
FREE018292	10	igr_003716	FREE018292_c88	51295	51623	CO_F	cmk	Cytidylate kinase	C	17	0.582667	0.389974	0.00057333	0.0330557	FALSE	TAAGGG	CAGTAA	81	104	GGCGGCCGGGGTGCCCGCGGCGGGGCGGTCGGGGGCCGCGGCCCTTGCGGCAGTGGGGCGGTCGGCCGCCGTTGCAGGAGCCAGTAACCTTGTGGGCGGCGTTCTAAGGGCCTGTCGGGAGTTTCCCGTCTGCCGTGCGACGCCCGGCACGCGCGCTCGCGGCGTTGCCGGACCGCCCACGTGGCTCCGCCACGAGGGCACTCCGGCGCCTTGCGATCGCACGCACCGGACGCCGCACGGCCGCCCTTCGGGCGACGACGGGAAACTCCCGACAGGCCCTTGCGCCGCCCTGCACTCCTCACCGCCCGACGAAAGGCGCTCCAAGCCCC	d__Bacteria	p__Actinomycetota	c__Actinomycetia	o__Streptomycetales	f__Streptomycetaceae	g__Streptomyces	s__Streptomyces mesophilus	0.70303	8988104	95.33
FREE077206	1	igr_000806	FREE077206_c66	9471	10309	CO_R	prfC	Peptide chain release factor 3	C	17	0.906148	0.488932	0.000366664	0.016432	FALSE	TAGCGT	CGGCAG	746	769	GCAAAAAACCTGCCGCTGGGGTAAAACGGCGGTTTTAGTTACCCGGCACCCCGCAGTATAAGCAGTATTACCGACGAGACCCGACGACGACGCGCCTTTGCCCATAGAGGGCGGAATTCGCATGCTTCATGAGCCTGGCCGCCAATGCCGGGTCTTGCTCTATGATTTCCGAGATTTTATTAACGTCTTCTACCTGACCGCGACCGACGGGATGCCGGGCAGATCATCACATTTCCCCAGACGTTCGATTAGTTCAGAGTTCATCCTCTAATCCGTGCTTTTCATTATTCGTTTCGTGTAAGTAGCGGGGTATTATACAGTGGACAAACATCGGATGTTGACGCAGATATCAGGCGAAATATAAAGGAGTCAGGGATAGATAATTTGATGCATATATGCACCAATACGTCTGCCTATAAAGGTCGTAATACGCCAGTGAAAGTGTATTGTGTGAGTTGTCACAAGTTAGACGAATAGCTGTAGTCAGAGGGCCATCAGAGTCCAATTTAGTTCATTTCTCCTCCACTACCGTGCCCCGGCGGACCATCCAGGCCGGGGCGCTATTTTTATCGTTAAGCAGACTCCATTGGCTTGCTGTTCAAAGAGCTGGAGGACGAGAATCGGCGTCTGAAACAGATGTATGCCAATATCAGTTTGCCAGCCTGATTGCTGGCAGTTAAATCCAATGGCTGTTGGTTGCGGGATTCAGAAGGATCGAGCGGGTTTAATTTGGGAGATGACGGTTACGGCAGCAGGCAGCCCGGATAGGTAGCGTACCTTAGGCAAAACGTCCGTGGCTACGGTATAATGCGGGTTTTCTCCGTTTTGACTCCTGTACC	d__Bacteria	p__Pseudomonadota	c__Gammaproteobacteria	o__DSM-19610	f__DSM-19610	g__Thiogranum	s__Thiogranum sp913053655	0.55224	2829769	79.34
FREE077206	2	igr_000428	FREE077206_c217	1481	1771	CO_F	rpmI	50S ribosomal protein L35	C	16	0.37369	0.473383	0.000806661	0.0293857	FALSE	TATATT	TTTAAA	247	269	GTTATTTGGGGACAGACCCGAATGGCACTAAGTTAAGCCAAAATAGCACCCGTCATCCCGGCGCAGGCCGGGATCCAGGCTGTTTAATCAGGCCTCATGGATTCCGGCCTGCGCCGGAATGACGGGAATACGTACATTTAAGGCTTAACTTAGCGCCATTCTACTCTGACCCCAATTAAAACCAGAGTCGTCCCGGGTACTCACCGCACCTAGGTGGCGATTTTTCAGGGGACACAGGGGGACAGATTTTAAATCTGTCCCCACCCCATTATATTAAGCGGGAGAGATACT	d__Bacteria	p__Pseudomonadota	c__Gammaproteobacteria	o__DSM-19610	f__DSM-19610	g__Thiogranum	s__Thiogranum sp913053655	0.55224	2829769	79.34
FREE077206	3	igr_000489	FREE077206_c26	14896	15126	CO_R	rlmN	Dual-specificity RNA methyltransferase RlmN	C	18	0.848237	0.45443	0.000146666	0.0707748	FALSE	TACACT	TTGCCT	124	148	AAGGTCTCGACCATACCTCTGTTCTCTGTAAAATCCTTTAAACACATGGGGTTGTCAGTTTCTTCCCAGAGGCTTTGCTGTTTTCCGCAGAAAACCTGTCGCCGAATTGCATCACTATTCCAGATTGCCTGATTCCGGGCGGAGAATGTACACTACGCTATTCGGTTCGAGTAGCTAAGTAGCAGAATTCTGGGGGATTTAGCCTGTCCCACAGATATCCATAGCAAAGCC	d__Bacteria	p__Pseudomonadota	c__Gammaproteobacteria	o__DSM-19610	f__DSM-19610	g__Thiogranum	s__Thiogranum sp913053655	0.55224	2829769	79.34
FREE077206	4	igr_000032	FREE077206_c10	18872	19140	CO_F	lon	Lon protease	C	17	0.167646	0.44375	0.00057333	0.0716549	FALSE	TATGGT	TAAAAA	164	187	CGCCAATTCCGTTTACTCAAACTCGCCGCCCGGCATTGTAACGGTGCCCGTGTAAACGTTTGTATATCAGGAAATCGACTATACTTCAGGGCAAGTCCCCGGCTCTGTGCGCCTGTTGGTACGGGGCGGTGTGTGGCTCGCTTCTTGCAGTTTTTCAGGTGGGATAAAAACCGTCATTGAAATGTCTTATGGTTATCCCCATATCAAGCCAAAGAGTGCCCTGAGTTTCAGGCTCTCTTCGACCAGAACCGGATACGAGGTACTCCCAG	d__Bacteria	p__Pseudomonadota	c__Gammaproteobacteria	o__DSM-19610	f__DSM-19610	g__Thiogranum	s__Thiogranum sp913053655	0.55224	2829769	79.34
FREE077206	5	igr_000110	FREE077206_c116	942	1055	CO_F	nnr	Bifunctional NAD(P)H-hydrate repair enzyme Nnr	B	17	0.429925	0.441067	0.00545996	0.000653329	TRUE	TATATC	TTGCCG	57	80	AAGCTTCACGGGATCACAGTATGGTTGGCAGCACCACTGATTGCCATGAACTTGTCATTGCCGTGCTACGCTCGCAATGATATATCAGGGTTTCTACAGGATTTTGGACATTGT	d__Bacteria	p__Pseudomonadota	c__Gammaproteobacteria	o__DSM-19610	f__DSM-19610	g__Thiogranum	s__Thiogranum sp913053655	0.55224	2829769	79.34
FREE077206	6	igr_000566	FREE077206_c33	13069	13337	CO_F	mkl_1	putative ribonucleotide transport ATP-binding protein mkl	C	18	0.243431	0.421071	0.00126666	0.0412634	FALSE	GATGCC	CGGCCG	175	199	AGAACAAGCGTTTGAACCGCCAAGACGCCAAGTTTTATGATATTCAGCAGTTCTTTCTTGGTGTTCTTGGCGTCTTGGCGGCCCAATCAAGGTTTTAACGCATGATCCACGGCCTTAAGCAAGCGCCATTCATTACGGATTCCATATCGATTCCCCCTAAATAATCGGCCATTGCCGGCCGCTAAACATTCCAGCCCGGGATGCCCGGGACTCTTGCATGGACACCGCGTCAGTTTTCTACCTGGCGTGGCAGGACTAATGGATGTTGT	d__Bacteria	p__Pseudomonadota	c__Gammaproteobacteria	o__DSM-19610	f__DSM-19610	g__Thiogranum	s__Thiogranum sp913053655	0.55224	2829769	79.34
FREE077206	7	igr_000022	FREE077206_c10	3427	3673	CO_F	folC	Dihydrofolate synthase/folylpolyglutamate synthase	C	17	-0.530094	0.399656	0.00851328	0.0298452	FALSE	GATTCT	TATCCA	124	147	CGCTGTGACCCGTGCGCGAGTTTTGCTGATGCTGGGTAGTGTCCACCCACTAAAGAATAGCTCTCGCAAAGATCGCAAAGTTCTAGGGAAACTCTGATTAATTCGTCATACCGGCGAAAGCCGGTATCCAACTCATTGAACCCACTGGATTCTGGCATACGCCAGAATGACGGAAAACGAATTAATCAGAGTTTTCCTAGCTTATTGTTACCAAAAATATCTTCGCTTGTGGACGAAGACCGGATAC	d__Bacteria	p__Pseudomonadota	c__Gammaproteobacteria	o__DSM-19610	f__DSM-19610	g__Thiogranum	s__Thiogranum sp913053655	0.55224	2829769	79.34
FREE077206	8	igr_000678	FREE077206_c49	3419	3525	CO_F	rpoB	DNA-directed RNA polymerase subunit beta	B	17	-0.373719	0.394795	0.00197999	0.0215465	TRUE	TAGCGG	TTCCGA	21	44	CGACCTTGATGCCCGCTGGCGTTCCGATGTCCGGGAGTGGCTGGTAGCGGTTTTCCGCTACCGGCCTTTTCCCGTTGTTTAAAGAAGTTTACTAGAGAGGAACACCG	d__Bacteria	p__Pseudomonadota	c__Gammaproteobacteria	o__DSM-19610	f__DSM-19610	g__Thiogranum	s__Thiogranum sp913053655	0.55224	2829769	79.34
FREE077206	9	igr_000112	FREE077206_c116	6488	6652	CO_F	miaA	tRNA dimethylallyltransferase	C	16	0.146749	0.392265	0.00478663	0.0173629	FALSE	GATGCT	TTTACA	33	55	CGCGAATGCGTACGTTGCTTAGCCGACATAGCGTTTACAGACCGTTGGCAGCAGGGATGCTGCCATCGAGCGTACAGGGACGTATTTACAGCGCGTCTGTAAACGCTATGTCGGCTAAGCAACGTACTGTTTAATCGCGTGAATAAACCTCTGGCCATTTTCTTG	d__Bacteria	p__Pseudomonadota	c__Gammaproteobacteria	o__DSM-19610	f__DSM-19610	g__Thiogranum	s__Thiogranum sp913053655	0.55224	2829769	79.34
FREE077206	10	igr_000651	FREE077206_c43	9463	9617	CO_R	rpsA	30S ribosomal protein S1	B	18	-0.107504	0.386179	0.00126666	0.0153399	TRUE	GATGCC	TATCAC	92	116	ATTCCAAAGACTATACAGTTATAATTCGCGGTTACGTGGTCCGGTATCTGGTTCAGATACCGGTTTTTTAACTCAACCCGCCACCGGTTTTTTATCACTGGTCGGGCGGATTTTGCGATGCCGTTGTCTAGATACAGCGGAAGGATTTTTCACCC	d__Bacteria	p__Pseudomonadota	c__Gammaproteobacteria	o__DSM-19610	f__DSM-19610	g__Thiogranum	s__Thiogranum sp913053655	0.55224	2829769	79.34
FREE021313	1	igr_000885	FREE021313_c9	400286	400608	CO_R	mraZ	Transcriptional regulator MraZ	C	16	1.10104	0.447278	0.000373331	0.0126997	FALSE	CAAAAT	TAGATA	108	130	GCCTCATCGGGTAGTCTCTGTTCTAAGAGACAACTGGGAAGATCATGGGAACTAGTCCGTTCAATTCGTTGCCTGGCACTTTTCTTACGACGTGCGTCTACTATCATGTAGATATCCCAGTTCATTTCGACAAAATGTACCCCTGAGGGTTGACCAATCGAAATCCGATAGAGGTACAGTCCCATACAAGTGGAGGAATAGTACAGGAAGTACCAAAGTCCACGACTGGCGGGGCGGGGTGTCCACGCCAAGGATTGGAGTAGCCGGAATGCAGGGAAGCGGCCCGGCTACATCTTCTCCGAACGTGTTATGGGAGATCGATC	d__Bacteria	p__Armatimonadota	c__Fimbriimonadia	o__Fimbriimonadales	f__Fimbriimonadaceae	g__UBA6659	s__UBA6659 sp002344135	0.62639	3235018	90.26
FREE021313	2	igr_000349	FREE021313_c5	474573	474673	CO_R	obg	GTPase Obg	B	18	1.27175	0.407372	0.000253332	0.0135066	TRUE	TACACT	CTGATA	29	53	GAGGACCGCAGAGCAAGAAGTCTAGTTTTCTGATAATCATTATTATGTCTTGATACACTCTCACGTGCGATTGGACCGCCCCGCGGTACCCTCTGGCTAAG	d__Bacteria	p__Armatimonadota	c__Fimbriimonadia	o__Fimbriimonadales	f__Fimbriimonadaceae	g__UBA6659	s__UBA6659 sp002344135	0.62639	3235018	90.26
FREE021313	3	igr_000013	FREE021313_c1	61337	61736	CO_F		IS481 family transposase ISChy3	C	16	0.11373	0.395756	0.00171332	0.0261631	FALSE	GAATAT	TTCTCC	345	367	CAGCCAGTGCGGCTGTGCACTTCAGCGGAGAGTTGCCTGCCCCGGTGGACCGTAATCCCGCCACACGATCCAACCGCGGGTTACCGCAAGACTGGAGGTAGCCGGGGGATGGTTCGTGCCCCAGGTCCACGACCGCCTTCCCGCGGCACGATCCATCCGTGGGTTACCGCAAGACAGGAGGTAGCCGGAGGATGGTTCGTGCTCCCGGTCCACGACCGCCTTCCCGCGGCACGATCCATCCGCGGGCCACCGCAAAGCAGGAGGTAGCGGGGTGCTCCGGGCACGACCGCTCTCTCGACCACGCTCCCGGTCCCCGAGACGAATACCTCGCGCTTGCCCTCAAGTTTCTCCGGTGATCCGCCGATAGGAATATCGGGCCTGCTCGCGGCCCGGAGAACGT	d__Bacteria	p__Armatimonadota	c__Fimbriimonadia	o__Fimbriimonadales	f__Fimbriimonadaceae	g__UBA6659	s__UBA6659 sp002344135	0.62639	3235018	90.26
FREE021313	4	igr_000536	FREE021313_c6	164696	164989	CO_R	aaeA	p-hydroxybenzoic acid efflux pump subunit AaeA	C	18	0.937397	0.368908	0.00094666	0.0168975	FALSE	TAACCT	TACACA	165	189	CGGAAGGGCGCCCCCGACGGGTTACGATGCCCTTACAGGGGGCGGTGCGTGGACGGTAGACGAGCGGTATACGACCGGTAGAGAAGCGGTAAACGAGCGGTATACACACCAGTGTTTACCGCTCGTTTACCGCTCGTCGTCCGCTTCTCGTCCGGTCGTCTAACGTACACACTCCGCCATTCGCCGGTCTAACCTACGAGGCTGGTTCGTATGAGCTAGCTTCGAGCGCCTCGCGCACTGCAGCCCAGAGCAGGCCCCACATCTCCCCCAGCCTGTAAACTGCACGCGGAGCGA	d__Bacteria	p__Armatimonadota	c__Fimbriimonadia	o__Fimbriimonadales	f__Fimbriimonadaceae	g__UBA6659	s__UBA6659 sp002344135	0.62639	3235018	90.26
FREE021313	5	igr_000246	FREE021313_c5	157135	157418	CO_R	btuD_2	Vitamin B12 import ATP-binding protein BtuD	C	16	-0.379939	0.361736	0.00433997	0.037624	FALSE	TTCTAT	TTTCCA	47	69	GTCTCCAGCCTATTCCGATCGAAGGCCCCATCCCCTGGGATGGGGCCTTTCCATGTACGAATGCCGGCTTTCTATAGCGGTCCCGGGACCGCTTGACAGCGCGCGCGAGCGGTTCGGTATCCTGCTCAGACCTCGTCGAGACCGAGGTCGTCCACATGCTAAAGAAGCGCTGACCCCTTCGCCGCCTCCTAAGGCTGCTTCGCCGAACGGCCCCCGTTCGACCGCTTCACGCTTTGCCGACCGCGCCCGAAGGCGCACCAACGACCCCGGAGGTCACCCGTACC	d__Bacteria	p__Armatimonadota	c__Fimbriimonadia	o__Fimbriimonadales	f__Fimbriimonadaceae	g__UBA6659	s__UBA6659 sp002344135	0.62639	3235018	90.26
FREE021313	6	igr_000590	FREE021313_c8	116417	116872	CO_F	pnp_2	Polyribonucleotide nucleotidyltransferase	C	18	0.235622	0.345327	0.00810661	0.0312224	FALSE	TTGCGT	TTGTAC	365	389	GACCGCTTCGCTGCCTGCTTGGCGGCAACCCGGACTGACCTCTCCCCCAGCCCCTCTCCTCCGCCAGCGAGATCGTGGTCCACGAGTGCCCGTCCGGCGCAGGAGAGGGGAGCCGGGCTTTCCCCTGTCGAGCCCATTCCACTTGCCAGGCCTTGTGTCCGCCCGATACGGGCAAGCGACGCCGCCGCGGCATCGCTCACAGCTCCCCTCTCCTGCGCCTCACCAACCTCGGCAAACCGAAGTAGTTCAGGCGGAGGAGAGGGGCCGGGGGAGAGGTGAAGCCGAGCCGCCCTGAACAGCGGCTCCACTACCGGCTCGGCACCAGCAACAGGTATACTTCGCCTACCTGAACCGCGAGTCTGCCGTTGTACGGAGTTTCTCACGGGAGATTGCGTAGAGCGGCCGGCGGCGGGGGGCGGGGCGAACACGCCCCGATAAGCTAGGAGGCTTACCCAT	d__Bacteria	p__Armatimonadota	c__Fimbriimonadia	o__Fimbriimonadales	f__Fimbriimonadaceae	g__UBA6659	s__UBA6659 sp002344135	0.62639	3235018	90.26
FREE021313	7	igr_000679	FREE021313_c8	461233	461363	CO_R	thrS	Threonine--tRNA ligase	C	18	1.30911	0.324428	0.000266665	0.0312224	FALSE	TATCCT	TTGCTT	56	80	TCCCGTTCGATTCCTCCACGTCCCGAGTCCGCCGCCTCGCTTGCGAGGCGGCGGACTTGCTTCGTGGGGGGTCGCTGAGGTATCCTGCGCGCTCGACAATCCATTCCCTTGGTCAGGGAGGGCACCACGCT	d__Bacteria	p__Armatimonadota	c__Fimbriimonadia	o__Fimbriimonadales	f__Fimbriimonadaceae	g__UBA6659	s__UBA6659 sp002344135	0.62639	3235018	90.26
FREE021313	8	igr_000571	FREE021313_c8	51816	51954	CO_F	clpP	ATP-dependent Clp protease proteolytic subunit	C	18	0.551822	0.320125	0.00729328	0.00613466	FALSE	TACGAA	TTGATA	96	120	CCCGCGCGCCACGCTAAGGAGGGCTCGCCTTGCATCGGCCTCGGCGAGCCCTTCTCACTTCCCAAGCCCTGCAGATTCCGGTTCAACCGTGGATAATTGATAGAAGGCCGCTTCGCGGCGTACGAACAGGGAGGAATCT	d__Bacteria	p__Armatimonadota	c__Fimbriimonadia	o__Fimbriimonadales	f__Fimbriimonadaceae	g__UBA6659	s__UBA6659 sp002344135	0.62639	3235018	90.26
FREE021313	9	igr_000304	FREE021313_c5	334711	334794	CO_R	gyrA	DNA gyrase subunit A	C	16	-0.246789	0.271824	0.00857994	0.0886547	FALSE	AAGGTT	TGGCCG	53	75	GCCGCGTGCCCCCCTTAGTCCAGGTACAATAGAAGTCATTCCGGCGCCACTTCTGGCCGCCCGCACGTCTTCAAAAAGGTTACC	d__Bacteria	p__Armatimonadota	c__Fimbriimonadia	o__Fimbriimonadales	f__Fimbriimonadaceae	g__UBA6659	s__UBA6659 sp002344135	0.62639	3235018	90.26
FREE021320	1	igr_000086	FREE021320_c1	257614	257936	CO_F	rpoC	DNA-directed RNA polymerase subunit beta'	C	18	1.53281	0.518704	0.000113333	0.0122322	FALSE	CACGCT	TAGACC	186	210	GAGAGAAATGTAGGGGCGTGTTCATCCGGTCGAACACGCCCCACTTTTTTGCTTCATAAAGTTGATTCAATTCCAACAGATTCGTTATTTTTTGAGTAGTATGAGGGCAGGCAAATAAACGCCGCCTGCGAACCCGCAAAACCCTGTTTTGGGACCTTTGGCGGAAAGGTGGTTGTTTGTGCCTGTTAGACCCGGTAATTGGGTGTGTTTCACGCTATAATTTGTGTCCGCTCCGACCTCACCAACCCCCTTTTCTCGTCTGTTCTAGACTCCAGCGATGATAACGTGGGGATTGTTCATGTGGTTTGAGCACATTGGACACC	d__Bacteria	p__Armatimonadota	c__Fimbriimonadia	o__Fimbriimonadales	f__Fimbriimonadaceae	g__UphvI-Ar2	s__UphvI-Ar2 sp019454145	0.4935	2758789	89.79
FREE021320	2	igr_000746	FREE021320_c1	2690968	2691091	CO_F	btuD_6	Vitamin B12 import ATP-binding protein BtuD	C	18	1.02029	0.488574	0.000186665	0.0637038	TRUE	TATAAT	TGGGTC	62	86	AAAACTTCAAAGTTCGGGCACGGCTGGCGCAAACATTGCGTTATATGGGTGGGCGGATCGTTTGGGTCTGCTGTTAGTGGGATTGGTATAATCCGGTCGCACTTTTCCGTGGAGGCTTGCTCTC	d__Bacteria	p__Armatimonadota	c__Fimbriimonadia	o__Fimbriimonadales	f__Fimbriimonadaceae	g__UphvI-Ar2	s__UphvI-Ar2 sp019454145	0.4935	2758789	89.79
FREE021320	3	igr_000667	FREE021320_c1	2410268	2410365	CO_F	typA	GTP-binding protein TypA/BipA	C	17	-0.380177	0.445163	0.00969994	0.0412634	TRUE	TAAGAA	TAGCCG	36	59	GAAAAATCTGAAAACAGAAGCCTTAGCAAATTGGCCTAGCCGAATCAAGGCAGGCCTGTTAAGAAAAGCCCTGAAAGCGGTACCTTCCTGACTTCCCC	d__Bacteria	p__Armatimonadota	c__Fimbriimonadia	o__Fimbriimonadales	f__Fimbriimonadaceae	g__UphvI-Ar2	s__UphvI-Ar2 sp019454145	0.4935	2758789	89.79
FREE021320	4	igr_000627	FREE021320_c1	2280737	2280913	CO_F		IS481 family transposase ISChy3	C	18	0.691628	0.430441	0.000706662	0.0247788	FALSE	AATAAT	TAGAAA	5	29	AAGGCTAGAAAACCTGGACAATTTGACCAAATAATGTGCTGGGAAAAAGATTTTCCCAGCGCATTTCATAGGTGTTTTTAAGTTATTGGGTGGAAAACCTCACAAAGCCCCTAAGTTTCCGCGTCGAGATTCCCGACATAAATACCGGGTCAATTTGACCGGAGAAGGAATTTATCA	d__Bacteria	p__Armatimonadota	c__Fimbriimonadia	o__Fimbriimonadales	f__Fimbriimonadaceae	g__UphvI-Ar2	s__UphvI-Ar2 sp019454145	0.4935	2758789	89.79
FREE021320	5	igr_000101	FREE021320_c1	308414	308560	CO_F	pigE	Aminotransferase PigE	C	17	0.137437	0.398218	0.00115333	0.0650336	FALSE	TATTTT	AAGAAA	71	94	AATAACCTAACGGGCACTACTTTGACAAAGTTCGCATTCCTGATCCATCCGCTGTCGGCAAAAGATTTGGCAAGAAAATGGCCAATAGCCGGGATATTTTCGGAGCGGTTTTTGGAATGGGTTCTCGGAAAAATGAGTCCGCGGATC	d__Bacteria	p__Armatimonadota	c__Fimbriimonadia	o__Fimbriimonadales	f__Fimbriimonadaceae	g__UphvI-Ar2	s__UphvI-Ar2 sp019454145	0.4935	2758789	89.79
FREE021320	6	igr_000559	FREE021320_c1	2021745	2022111	CO_F	rpsM	30S ribosomal protein S13	C	16	0.145826	0.380172	0.00807328	0.0525491	FALSE	TTGCGT	CGGCGA	105	127	GTCATTTTCCGGCTGTCGCGGCTGTTCAAAGAAGGAATCCGGGCGTACCGGCACAAAAATACGGGTCCTTCATCCCGATATTCAAACGAACCCGACGAATAACCCCGGCGATTGGTATAATTTTCTCTTGCGTTTAGGCATTTGTTTGAACGTGTACCTACCCGCTTGCATTTCAGGACGCAACCGTCAGTGAAAACGATTCAGTGGAAGGGTGAGCAATTATGAAAGTTCGGGCCAGTGTAAAAAAAATGTGCGACAAGTGCAAGATCATTAAACGCAAAGGCGTTGTTAGGGTCATTTGTATCAACCCCAAGCACAAACAGCGGCAGGGCTAAACAAGGTTTCGGAGAACAAAGAGTAAAGAAGT	d__Bacteria	p__Armatimonadota	c__Fimbriimonadia	o__Fimbriimonadales	f__Fimbriimonadaceae	g__UphvI-Ar2	s__UphvI-Ar2 sp019454145	0.4935	2758789	89.79
GUT150786	1	igr_000776	GUT150786_c17	116105	116994	CO_F	mraZ	Transcriptional regulator MraZ	C	16	0.732662	0.629737	0.000286665	0.0421711	TRUE	TATAAT	TTGCAA	803	825	AGGGTGAAAGAGGCTGTCCCAGTCGGGGACAGCCTCTTTTTTACAGAGAGGAATCCGCCGCCAATCCGGTTTCCAAAACGCGGCGGGTCTATTGACCATCTTCCGGCACATATTCCAACAGGTCGCTGATATCACAGCCTAAAGCGTTGCAGAGCCGGGCGAGTACATCAAGGTCCTCTCTCGTAATATCGCTTTTACAGTAATGGTTGAATTGAGTGCGCTCCATCTCAGCTATCCGGGAGACTTCGCCTTTCGTTCTACCGGATTCCTTCATCAGCTTGGCAAGAAGAATTCTGACTGTGCCATGTCGAATAGCCTCACCCCCTGCCCCATCATAGCATCATTTTACCTCTTTGGAGCATTTTAAGGAAAGATTCCTTAAAGCTCGAAGACACGCCAATTTCTGACGTCGGAAAGTGAGCATTGCATCTGAGCAATGAAAAATCCTACAACCGTTTTAATTCGTTCCGTATCGCCAGATAACCGTCCAGCCGGGCGTTTCAACAGCCCATCGGAAATGTTGCTGTTCATGACATCCATTAAAAACTTCCCCCACACAAGGGCCACCTTTTCCGAATTCCCCCCACTTTCCACCACCGTCTGAAAATTAGCAATGTTTTCCTGGTGGTGAGAAGTGGGGGATTGGCTTTTTATCGGGGGAAATCCCATATCTAGCTGTTTTTGGGGCTTGTGACCGCTTATTTTGTGCCGCCGCATCCGGCAGCACTCTTTTTACGCCCTTTTTCGTTGATTTTCTGCGGTTTTTTGACTCAAAATGGATATATGTTCTTTTCGTAAAAGTATTGCAAAATGGCCGTATGTTGGTATAATAAAGGTACTGAGTGGTGACAAATGGGTAAAAGTGGTGATGAAAGGGGCGAAAAGGGCAG	d__Bacteria	p__Bacillota_A	c__Clostridia	o__Oscillospirales	f__Feifaniaceae	g__	s__[Genus] [species 0841]	0.57747	3220082	89.5
GUT150786	2	igr_000541	GUT150786_c14	168690	168926	CO_R	clpB	Chaperone protein ClpB	C	16	0.648555	0.578671	0.000239998	0.07823	TRUE	TAGCGT	TAGTAA	122	144	TCGAGAAACCCACCCTGGAATTCTGCTTTCAGGGTGGGTATTTTTTATGAATGAGGAATTAGCACTCGATTTATATGAGTGCTAATTGTTTACAGTTTCGTAACAATTCGTCCACGCTTTTGTAGTAAATTCATCTTATACTGATAGCGTGCCGGAAAAGGCAAAGACTATATGAGATGCAGCATTCCGAGGAGGGAACTGTCTGATAGAACTGCTGGGTGAGAAAGGACGGATGTT	d__Bacteria	p__Bacillota_A	c__Clostridia	o__Oscillospirales	f__Feifaniaceae	g__	s__[Genus] [species 0841]	0.57747	3220082	89.5
GUT150786	3	igr_000709	GUT150786_c16	79766	79909	CO_R	clpP	ATP-dependent Clp protease proteolytic subunit	B	18	0.283129	0.538578	0.000386664	0.00253332	TRUE	TATTAT	TTGAAG	61	85	TTTCTCCCAAATAGACAAAATAGATGCATGAAGCGCAACTGGTAAGCCTATAATAATGTCATTGAAGCGGCAGGTTGTTTGCTGATATTATGATAAGGAACAGCATGCTTCAGAAAGGGGTTATCAACTATGAGTTTAGTACCT	d__Bacteria	p__Bacillota_A	c__Clostridia	o__Oscillospirales	f__Feifaniaceae	g__	s__[Genus] [species 0841]	0.57747	3220082	89.5
GUT150786	4	igr_000922	GUT150786_c21	85509	85603	CO_F		Ferredoxin	C	16	1.16332	0.535619	0.000259998	0.0512018	TRUE	TACAAT	TTGATT	35	57	TTTCGCGGGAACCCCTGGGAATCGATCAAAAGAGCTTGATTTTTTTCCGATACGTGTTACAATAATGTTGTAATTTTTAAGGGAGGTGTTTTCCA	d__Bacteria	p__Bacillota_A	c__Clostridia	o__Oscillospirales	f__Feifaniaceae	g__	s__[Genus] [species 0841]	0.57747	3220082	89.5
GUT150786	5	igr_000953	GUT150786_c3	46998	47258	CO_R	gyrB_1	DNA gyrase subunit B	B	17	1.15808	0.521851	9.99993e-05	0.00142666	TRUE	TATACT	TTGAAA	24	47	GGTCCTGGAAGCCCGGGCGATTTCTTGAAAAATGAACTAATTTATGATATACTTTCCTCATCGGATGTGAGAACCCGGAGGACCTGTCGAAATCCGGCGAAAAGAAGCATTTGATGCGGATGATACAATCTCCAGGATACAGCTTTGTGAGATGGGTGTCGGACGATGTGTCTGCCGCCCATTTTCTTGTGACATAGAACGGACCGGAATCGGACAAACTGGTAGAGGATGTATCTCAGCTTCCAGGAAAGGAAGGAACCT	d__Bacteria	p__Bacillota_A	c__Clostridia	o__Oscillospirales	f__Feifaniaceae	g__	s__[Genus] [species 0841]	0.57747	3220082	89.5
GUT150786	6	igr_001119	GUT150786_c8	77695	77846	CO_F	yajC	Sec translocon accessory complex subunit YajC	B	17	1.05873	0.487804	0.000106666	0.0158066	TRUE	TATAGT	TTCACA	88	111	ATTTTATCTATTTTCAGGCGTAAAAACAGGGCGGCAGAATACTCTGCCGCCCTGTTGAAAAGTCTGCCAATATTTGAGAAAGTTAGGGTTCACAAAGAGCCGAATCTGTGGTATAGTTAATATTACAATGAAAATGTGAGGTGTAGAATTGA	d__Bacteria	p__Bacillota_A	c__Clostridia	o__Oscillospirales	f__Feifaniaceae	g__	s__[Genus] [species 0841]	0.57747	3220082	89.5
GUT150786	7	igr_001087	GUT150786_c7	56864	57008	CO_F	ydjF_1	putative HTH-type transcriptional regulator YdjF	C	17	1.67375	0.481395	0.000219999	0.0126997	FALSE	TATGCT	TTGACA	77	100	AAGCTTTCACTTTCAGCACCGCTGGGAAACACTTTCCTCAGCGGTGTTTTTTTCTTGTTTATAATTGTTTATTATTATTGACAATTGTTTTCAATTGTTGTATGCTGAGCATAGAATAATTGAGGAAACTGAGGAATGATGAGTA	d__Bacteria	p__Bacillota_A	c__Clostridia	o__Oscillospirales	f__Feifaniaceae	g__	s__[Genus] [species 0841]	0.57747	3220082	89.5
GUT150786	8	igr_000497	GUT150786_c14	60103	60326	CO_F	rny	Ribonuclease Y	C	17	1.09989	0.479171	0.000566663	0.0126997	FALSE	TAAAAT	TTGACA	94	117	TCAAATTACCAGCCTAGATTTTGATTAATTATACAAAATCTAGGCTGTTTCATTGTATAAAATCAGCGGCTATACAAAATCTTCGATATTCCACTTGACACCCTCCCCAAATAGCTTTAAAATTAGATTACTGCATTCATTTCGACGAAAATTGGATTTTCCAAAACGTAGAATTATAGCGAACTTCACAAAACGATTATAGCAAAATTTGGAGGAGGTGTTTT	d__Bacteria	p__Bacillota_A	c__Clostridia	o__Oscillospirales	f__Feifaniaceae	g__	s__[Genus] [species 0841]	0.57747	3220082	89.5
GUT150786	9	igr_001008	GUT150786_c5	69906	70159	CO_F	mreB	Cell shape-determining protein MreB	C	17	0.76938	0.467069	0.000286665	0.0475996	FALSE	TATAAT	TTGCAG	71	94	ATCTGCATATACTAAAGTCGGCCTCTCCGTCGAACATGGGATTTTTATGCAGAAATTCGGTGGGAGATTTATTGCAGTTTGACGCAGAATAAGATATAATAGCTGCAAGTGAGCGCATTTCGCCGCTTTTGCGACGTGCGCTCTGCCGCTTTACGTATTATCATTATGTCCGTTGGCTTAGAAACGATTGATTATTTGCGTGCATTGGCGCGTCTTATAAGAGGACTACATATTTTGAGAGGAGCACAGCAGGA	d__Bacteria	p__Bacillota_A	c__Clostridia	o__Oscillospirales	f__Feifaniaceae	g__	s__[Genus] [species 0841]	0.57747	3220082	89.5
GUT150786	10	igr_000394	GUT150786_c11	420569	421184	CO_F	hndA_3	NADP-reducing hydrogenase subunit HndA	C	18	-0.0220414	0.455527	0.00221332	0.0312224	FALSE	TAAAAC	TTGCGG	462	486	GGAATTTGGCCCGGCGCCCTGTTTTTTTCGCAGTCTCGGGGAGGAGAGACCGTCGTTCTTAACGCTATGCCTGCAAAAAGGTTAAAAATCCTGACATAATGGGAAAAATCTGTCGAATTACATGAAATTTTTTATGCAAAGAACTAGGATTTCGGACCTGCTTATGATATAATAGCCGCAGTTGCGTCAGCACTATGTGCTGGCGCAACGCAGGGCGTTTTTTGAAAGGCGAAGCCTTTCAAAACTGCGGACGGAAACGGACTTTTGGCTGTTTCCGCTCCTTTCGCGCATGGGAATCTAAAATAAGCGCCAGCAAACGGCGGAGCCTGCCCGGAGAAGTTAAAACTTTCACAAATAGGCTCTCATGAAACCGCGCTGGATTGCTGGGCAAATGCAAGTCACCACTGCGGCAAAGCAAGCCTGTTTTGAGGCTTCATGCATTTGATAATCGTCTGCATGGATTTGCGGAATCGCAGACCCATGGTGTAAAACTATTTGCCGAAGATCGGCAAATAGTTTTACACCTGAACAGTCCCAAAAGCCCTTGCACCGCTTTGCGGCCGGGGCCTGGACGGTTCAGCAGGCATTATATATATAAGATTTAGGAGGCCAGAAA	d__Bacteria	p__Bacillota_A	c__Clostridia	o__Oscillospirales	f__Feifaniaceae	g__	s__[Genus] [species 0841]	0.57747	3220082	89.5
animal013177	1	igr_000087	animal013177_c13	40174	40410	CO_R	mupA	mupirocin-resistant isoleucine--tRNA ligase MupA	B	17	1.00436	0.59475	0.000226665	0.000413331	TRUE	TATACT	TTGACA	72	95	GTAGAAAACGTAGCGTGTCTTGACGTGCATACCATCACCTTGCATAGTGCGGTAAGGTGCCGCAATAATTATTTGACAATGTAAAGAACACTTGCTATACTCAAGGCTAGTGAAAACCAAAGCGATGACAGAGACAGCAGGTCTTTTTAAAAGGTATCATAAAACCCCTCGCCTCAAATATATGACGAAGGGTTTCGTTATTTATATCCATATGATTTAGAAAGGAAAAAGAAGGAA	d__Bacteria	p__Bacillota_A	c__Clostridia	o__Lachnospirales	f__Lachnospiraceae	g__	s__[Genus] [species 2369]	0.42228	1969483	90.49
animal013177	2	igr_000139	animal013177_c18	35788	35995	CO_R	pnp	Polyribonucleotide nucleotidyltransferase	C	17	0.372541	0.570336	0.00049333	0.0547905	TRUE	TACAAT	TTGTTT	63	86	TACAAATTATAAAAATAAATCGCACATAAAAAGAGACTTGTCAAAAGTCTCTTTTTCTTTCTCTTGTTTTTAAATACCTTATATGATACAATGTTTAAGATTGTGATAAGACATATCGAGACTACTATAAAACACATCCAAAGGGTGTGTTTTACAGTCGTTTCGAAGTCTTTTCACAAAATATATTTTTTAGGAGAAACAAGATAAG	d__Bacteria	p__Bacillota_A	c__Clostridia	o__Lachnospirales	f__Lachnospiraceae	g__	s__[Genus] [species 2369]	0.42228	1969483	90.49
animal013177	3	igr_000458	animal013177_c63	1726	2100	CO_F		hypothetical protein	B	17	0.190963	0.536373	0.00225332	0.00275331	TRUE	TATTAT	TTGAAA	254	277	CAGGTGTAATTTGACTGAAAATGGAAAGTTATCAATACAGAAAATGAAAAAATGTATTGATAACTTGATTTTTTTTGTTGCCTGTATGGTTATATTAAATGTATTCTATGTAAAGAATAATGTTATTTAATTATGAATGTTTACATCCATCGGAAGATGGTATTTCTTTTGATTGCAGAAATACGCATATGCCAAGAAATTACTAAGAGAATAAAATCACAGTAAAACTTTTAATAAAAAAATGAATTTTTATATTGAAACATAACAATAATGATGTTATTATAAAAATAACAATATAAATCAACACACACAAAGTATCACGATAACGTAATATGTATAAGATAGTGTGTTTGTTATTAAAAGGAGGAATTTTTT	d__Bacteria	p__Bacillota_A	c__Clostridia	o__Lachnospirales	f__Lachnospiraceae	g__	s__[Genus] [species 2369]	0.42228	1969483	90.49
animal013177	4	igr_000329	animal013177_c39	17585	17986	CO_R	bglA	6-phospho-beta-glucosidase BglA	C	18	-0.36735	0.507035	0.00225998	0.0380797	FALSE	TATTTT	TTCACA	302	326	AAGTTCATAAGGCGTCACATACCAAAAGGAGTAGATTTTGATAGTAAAACAGATGAAGACATAGCTTGTATTGAAAATTGGATTAATAATTATCCGCGCCGATTATTTAATTATCAGACAGCTGCGGAATTACTTGAATAAGAACTACAAAAAATTGCATAAAAAATTATAAGAAATTTTTTTGAAAAACTTGTTGCATTTCTATTGACAATTTCCAAAAGCAAATATCCGGAAAAAATGAAAAAATTAAGAATGATGAACGATCGCTGGATTTTTCTGATTTCCTTATGGAAAAACTTCGTTTCACATGATATTATTGTGATAAATATTTTCTGATAGATGGCGCTATAAATATATATGCTCAAAAAAGGAACGTTTGGACACGTAAAAAGGAGAAAAATT	d__Bacteria	p__Bacillota_A	c__Clostridia	o__Lachnospirales	f__Lachnospiraceae	g__	s__[Genus] [species 2369]	0.42228	1969483	90.49
animal013177	5	igr_000527	animal013177_c9	43650	43732	CO_R	tagG	Teichoic acid translocation permease protein TagG	C	17	1.24902	0.5024	0.00111999	0.0117645	TRUE	TATAAT	TTGACG	11	34	GACTTGTTTGTTTGACGATTATATATAACTGTGGTATAATCGTCTCGATTTTTGGAAGGATTTAAGAGAGGTTTAATCATTAT	d__Bacteria	p__Bacillota_A	c__Clostridia	o__Lachnospirales	f__Lachnospiraceae	g__	s__[Genus] [species 2369]	0.42228	1969483	90.49
animal013177	6	igr_000052	animal013177_c11	27885	28245	CO_F	rpoB	DNA-directed RNA polymerase subunit beta	C	17	-0.208128	0.502334	0.00225332	0.0266241	FALSE	TATTAT	TTGACA	144	167	TCTGTGATTTGGTATCATAAAAAGGCGGTCTGACCGGCATACATGCCCGTCAGACCGTCATTTTGCTTTATTTCTTTCACGTCTGTGAAGTCGTATATTTGTAAATATTTCTCAAAAATTCATGAAAATTATTCCAATTTGTGGTTGACAGAAGCCTCGATATGTTTTATTATAGTAAAATGTCTTTTACTATGGGTTTGTTTCGCTTTGCAAACGGGCAGATAGTCGAAAAGACAAGGCTTTGAATAAGGTATGCGCAAATAATTTGGCCAAATTAAAGCTTAAAATATTATTCCAAGGGGTGAATGTGTCAATGGAAAAAAACAGAATAAGTCCTGTGAAATCCGGCAGAGGAATGAGG	d__Bacteria	p__Bacillota_A	c__Clostridia	o__Lachnospirales	f__Lachnospiraceae	g__	s__[Genus] [species 2369]	0.42228	1969483	90.49
animal013177	7	igr_000462	animal013177_c68	2377	3219	CO_R		hypothetical protein	C	16	-0.141977	0.472475	0.00689329	0.00754508	FALSE	ATTAAT	TAGCCA	738	760	TTTCCAACTCCAATCAGGTTGAAGAGTATAAAAGCTACCGTAGTTGCTTAGTAGATGACAATCGATGATAGTGACTATTTGCGATTTAACTTGCTTTACTTAGGAATTTGACTGGTCGCTGTAGGTAATTCGACGGAATACGTAGGCATTTCTAAGTTTAGCAAGATAATTATATAATATTTATGAAACATTAATAATAAATATTATATAATTATATTTTTGAATATGATTATTCCCACCAGAGTTGGGAAGTGGTTAAAAGCTCAATGAAGTTATTTGATTTAGCAAATGCGGTCATTTTATACTTCTTACTAGGTAATATGATTTCTTATTGGAAGTTGAATTATCCTTGTGTTTGTTCTCGCCACATCATAGGTAATTTTATTACTGATTGATGTGGTTTTTGAACGTGATATTTGACAATTTAGTGTTAAAGTTGTTAGATAGCCTTGTAAAAGCTAATTTAACTTCTTGGTAAGCTCCTTTTTATTAAGAATTAGAATACTAGATAATGCGAATTTGTTTTTCTTTACTTCAATTTTACCAAGAAGTGGATTAGTTACTATTACCTTGCATCGGCGCCACGTGTTATTTCTCGATTTTAATTGGATAAAAATGTATTTTATTTCGAGCCTTAAAAGTATATAAAATTTATTCCCTATTCAGTAAGATTTTAAGATTTGTGTTCTTGAATCCATAAAAACAAAGTAGATTACGTTTAACTCTCCAAATTCCTATTAGCCAAGGAATTGACATCTCTATTAATTATAGTTTAAATGTGCATTTTTCGTGGCGCCGCTGCAGGGTAAATTCCTGCAAAATTTTATTTAAAAGGATTCTCGT	d__Bacteria	p__Bacillota_A	c__Clostridia	o__Lachnospirales	f__Lachnospiraceae	g__	s__[Genus] [species 2369]	0.42228	1969483	90.49
animal013177	8	igr_000396	animal013177_c5	35487	35649	CO_R	murB	UDP-N-acetylenolpyruvoylglucosamine reductase	B	17	-0.208987	0.467315	0.00159332	0.0157732	TRUE	TAGAGT	TTTAAA	68	91	TATTTAAGTAAAAATTCATAAAGTCGTGCAGAAACTTTGATTTTTTTCTATTTATTTTTTATATTGAATTTAAAAGACCTTTAATGTATGATAGAGTTTGGTCAGACCTATCACATTTTAGGTCTTTTGACATGTATCAGTAATGGGATAACAGAGGTTGAGT	d__Bacteria	p__Bacillota_A	c__Clostridia	o__Lachnospirales	f__Lachnospiraceae	g__	s__[Genus] [species 2369]	0.42228	1969483	90.49
animal013177	9	igr_000387	animal013177_c5	1137	1221	CO_R	ychF	Ribosome-binding ATPase YchF	B	17	0.368339	0.449136	0.000593329	0.0260265	TRUE	TATTCT	TTGTAT	6	29	ATCTGATTGTATGTGGCTTGAAAATGTGTTATTCTTTTATACGTTAGAAAAAAACGACAAGCTGGAAAGTGAGGAAATATAAAGT	d__Bacteria	p__Bacillota_A	c__Clostridia	o__Lachnospirales	f__Lachnospiraceae	g__	s__[Genus] [species 2369]	0.42228	1969483	90.49
animal013177	10	igr_000404	animal013177_c50	12866	13015	CO_R		ABC transporter substrate binding protein	C	17	0.518182	0.443768	0.00111999	0.0266241	FALSE	TATAAT	TTGACA	73	96	TTTTTATAAATTTATATGAAACGTAAGTAAAACACCTTAGAAGATTTATATTCTTAGGTGTTTTTTTGAGAAATTGACATTTATATTTATTCAGTATATAATGTGCGGGTATATCAGATTATAAAAACTTTAGAAAAGAGGAAAAATGTG	d__Bacteria	p__Bacillota_A	c__Clostridia	o__Lachnospirales	f__Lachnospiraceae	g__	s__[Genus] [species 2369]	0.42228	1969483	90.49
FREE044316	1	igr_000884	FREE044316_c55	1269	1517	CO_F	purN	Phosphoribosylglycinamide formyltransferase	A	17	0.918216	0.597647	0.000519997	0.000333331	TRUE	GATACA	TATAAA	76	99	GTGGGGTGGAATGACCAGGATTTGAGCGGACCATTAACAAACCGAGATCAGATAAAATTTGACGTTGTGGGTAAAATATAAAATGCCGGCAGGATTTGAGATACAACTATCATAACCATATCGCATATCCGTTATTTTGATTTAAACCGCACATAAATAGAAGATTGTAAGTATTTGTTAGTTTGATGTTAAGTAAAGGAGGGCCAGGAGGTCGCTCCTTAATAATTTAGCCCCAAAGGGGATTGCGTT	d__Bacteria	p__Desulfobacterota	c__Desulfobaccia	o__Desulfobaccales	f__0-14-0-80-60-11	g__0-14-0-80-60-11	s__0-14-0-80-60-11 [species 10729]	0.6124	2556891	70.93
FREE044316	2	igr_000338	FREE044316_c261	7628	7886	CO_F	lolD_2	Lipoprotein-releasing system ATP-binding protein LolD	B	17	0.71887	0.5167	0.00170666	0.00057333	TRUE	TAAGGT	TTGACG	206	229	TTTTGAGTTTCGAGTTTCGAGTTTCGAGTTTTGAGTTTTGAGTTTTGAGTTTCGAGTTTCGAAAATTTTGGGCCCCTTGAGGAAAGCAAAGGATATTTATGCCAGCAGCAATGCGGTTCCCCATGGGAAGTTTTACCGATTATCAGGTGGAGGTTAACTCCTTGCCAGTAGTTGACTATCTAACTAAAAACTCGAAACTCGAAACGTTGACGCTCCCGGGTGAAAGTGGTAAGGTGGCTTACGCCCTGATGGGAAGGAT	d__Bacteria	p__Desulfobacterota	c__Desulfobaccia	o__Desulfobaccales	f__0-14-0-80-60-11	g__0-14-0-80-60-11	s__0-14-0-80-60-11 [species 10729]	0.6124	2556891	70.93
FREE044316	3	igr_000739	FREE044316_c447	371	709	CO_F	yknY_2	putative ABC transporter ATP-binding protein YknY	C	18	0.620971	0.508093	0.000839994	0.0173629	FALSE	TAAAAA	TAGAAA	269	293	GGGAGTCCTAAACGACCAGCACTTGGTGGCGAAATTTAGTGGGATCAATTAGGACCATCCTTAAATCCCAGGAATTCATTAAGTCCCCCTTTGAAAAAGGGATTTAGGGGCAATGCTGTTCACTTAAGCATTGTCGATCGCTATTTTTTGTAGGGGCGGGGTTCCCCCGCCCGATAAATAGACCTTCTCCAACAAGGGCGGGAAGACCCCGCCCCTACATGGATGCTTAAGTGATCAGCATTGGATTTAGGGGGATTTTCGGAAGGTTATAGAAAGCCCTCCTTCCCCCCCTTTAAAAAGGGGGGGAATAAAAATGACTTCCCCATAATTCGTGAACTT	d__Bacteria	p__Desulfobacterota	c__Desulfobaccia	o__Desulfobaccales	f__0-14-0-80-60-11	g__0-14-0-80-60-11	s__0-14-0-80-60-11 [species 10729]	0.6124	2556891	70.93
FREE044316	4	igr_000361	FREE044316_c277	1624	1857	CO_R	napF_3	Ferredoxin-type protein NapF	C	18	-0.350768	0.50557	0.00368664	0.0552381	TRUE	TAAATA	GTGACA	120	144	GTTGAGAGCTTTGAAAAACAGGCCCTGACTGCGACATATCAGGGACCCTTGGCTAAGAGCAAAATATAGAACCGCCGCCCTCGGCGGTTCTTAAGCCGGCGAGGACGCCGGCTCTACATTGTGACAAATGCCCCCGGCATTTGATAAATATGATAAAATTATCCAAGGGCACGGCGTGCCGTGCCCTTTCCAACTATTTGGCGCGGGGTCGCGCCTTATTGTTTGATTAAGACC	d__Bacteria	p__Desulfobacterota	c__Desulfobaccia	o__Desulfobaccales	f__0-14-0-80-60-11	g__0-14-0-80-60-11	s__0-14-0-80-60-11 [species 10729]	0.6124	2556891	70.93
FREE044316	5	igr_000097	FREE044316_c144	1048	1419	CO_R	napF_2	Ferredoxin-type protein NapF	C	16	1.74302	0.502943	0.000146666	0.00848426	FALSE	TATAAT	CTGACA	239	261	CCATCAGCAGTCAGCTTTCAACTTTCAGCAAAGACCATGAACCGGGGAAGCGGTCTAAAATGTAAGGTGGGCACCGCACCCCATACCTTGCTTCAAGAACAACCGCGGCCGGCTGTTCCACATTTTCCCCGGAAGAAAGGGTTCTCTATATCCAAATAAAGAGTCCCTGCCAATCTGCCCCTAATTTTTCCCCTGCAATTTTTCAAAAACCACCATCCTAATTGACTTAAGTCATGGGGCTGACAGTTTGAATGATTAGAATATAATTAAGCTAAGAGGGTAAATTCAGAAAAAGCTTAGCCAATCTGAAGACAGGCGCTTAACTGAAAACTAAAAACTCGAAACTCAGAACTTCATCCAAAGGGATTGACC	d__Bacteria	p__Desulfobacterota	c__Desulfobaccia	o__Desulfobaccales	f__0-14-0-80-60-11	g__0-14-0-80-60-11	s__0-14-0-80-60-11 [species 10729]	0.6124	2556891	70.93
FREE044316	6	igr_000166	FREE044316_c178	6281	6560	CO_R	aroK	Shikimate kinase	C	18	0.271678	0.498782	0.00129999	0.0303045	TRUE	CATCAT	TAGTAA	63	87	CCGGCGGCCCGGACCTGCCGGCGGACAAAAACCGCCGCCCCCCTTTCCTTCCGGGGCCGATTTTAGTAAACTTAGCCAACCGATTGCCATCATTAAGATTTTTTTCTGAGCAGTCACTCGTGAGACTTCGGCTCACCCGAACCATGAAAATGAACAGGTAGGGGCGGGTTTTAAACCCGCCCCTACAGCACCGGCGAGACGCCGGTGTCAATAGAGACTATTTTCTAAGGAATTTTTCAGACCAGACCAATTGGGAATACCAGCAGCAAGCGGAAATTTC	d__Bacteria	p__Desulfobacterota	c__Desulfobaccia	o__Desulfobaccales	f__0-14-0-80-60-11	g__0-14-0-80-60-11	s__0-14-0-80-60-11 [species 10729]	0.6124	2556891	70.93
FREE044316	7	igr_000159	FREE044316_c175	1863	2391	CO_R	prfA	Peptide chain release factor 1	C	17	1.28094	0.490904	0.000133332	0.0238548	FALSE	TATAAT	TTGCCG	447	470	CCGCATTGGTTGATTTTTAAGGGAGGGCCGGGGGTTTAAAAATAGGGAGAAAAGGTGAAAAGGCGAAAAGGGTAAAGGGGAAACTGTTTAGGATCTTGCAAAATTCAGTTTCAAAGGCAATTTTCAACAGGCCGTCCTGAAATTGTCTTGTGTAGGACACCCGCCCTCGGGTGTCCAATACCGGCACCTGCCGCACGGCAGGTGCCGGTGCACAGGCGAGACGCCTGTGCCACTATCATTTTCATGACTTGGGTGGCACAGGCTTTCCAGCCTGTGCCGGCGCGTATTCTCGCCTGCGGCTATATTTTGCAAGAGCTTCTTTTAATTGCCTTTTTCTCTAACTTTTCCACTTTTCCCTCTTCCCCTTTTTTCCCCCAATTAAGTCCCCTACCCGCCCCTCAGCTCCGCCCGGCCTGCCAAAATGGCAAGAAGCATAAGTTGAAGGCGTTGCCGGAACCCTCTTTTTTTATTATAATAAAATGGTTAACTCTATAATAAACCCGGCGCTCTTGGCGCCAACCAGAAACAT	d__Bacteria	p__Desulfobacterota	c__Desulfobaccia	o__Desulfobaccales	f__0-14-0-80-60-11	g__0-14-0-80-60-11	s__0-14-0-80-60-11 [species 10729]	0.6124	2556891	70.93
FREE044316	8	igr_000312	FREE044316_c25	1549	1693	CO_R		Ferredoxin-1	C	17	0.607322	0.473	0.00146666	0.0275455	TRUE	TATATA	TTTTCA	82	105	GGCGGCAGGGGGCCAGCCAGGGCCCCGGCGGACCCTGCCAGGTCCTCTGAGCAGGAAAATTTTTGGCAAAAACCTCAAGTGGTTTTCAGGCAAAAGAGTTTGTGATATATAAAATTATGTAGATAAGCCCAAGGAGGTAATCTTA	d__Bacteria	p__Desulfobacterota	c__Desulfobaccia	o__Desulfobaccales	f__0-14-0-80-60-11	g__0-14-0-80-60-11	s__0-14-0-80-60-11 [species 10729]	0.6124	2556891	70.93
FREE044316	9	igr_000258	FREE044316_c224	2169	2331	CO_R	rpmI	50S ribosomal protein L35	B	16	0.129421	0.456922	0.000853328	0.0177799	TRUE	TACACT	TTTCCA	14	36	AATAAAGTTTTCGGTTTCCAGTTTCCGGTTTTCTGTTACACTATAAAACTGGCCATAGAAAAAAGGGCTTGCCAGAGGCTCAAGTCCTCGGGCGCCCTTTTGGGTGATTCTTTTTTTACGGTAAACCGAAAACCGAAAACCCGTCATTTAAGTGAGGTTTCAC	d__Bacteria	p__Desulfobacterota	c__Desulfobaccia	o__Desulfobaccales	f__0-14-0-80-60-11	g__0-14-0-80-60-11	s__0-14-0-80-60-11 [species 10729]	0.6124	2556891	70.93
FREE044316	10	igr_000441	FREE044316_c31	14826	15217	CO_R	dnaN	Beta sliding clamp	C	18	0.75774	0.455008	0.000439997	0.0270849	FALSE	TATATT	TATTAA	348	372	GGGGAGGGAAAAGGTTCGGAAGTTGATGGTGGCGCGGGCCTCCGGCCCCGCCATCCTACAAATCGAACGGACTGTATTAACCCAAAACCCGTAGGGCCGTGACTTATCACGCCCAGCCGTCTATTCAGGAACGAAAGCTGAAACCCATGCGGCCTTCAACTCACCGGTTCTTTTCCGTTCCTTTCCGGGTCAGGTCCATTTACCCCGGTTGTCAACCAACCGCCGACCCCAAGCGCCGCCGCTTGGCAATAACCCTGGAAAGCCCGCGAGGAAAACTAGAATCTTTGTTAATAAAAAGTTAAATGAAATAAATTACTTAACCTGTTTATGAACAAAGGTTGCTGCCCTTATTAATACAACTAAATTCATTCATATATTAGGAGAAAATGAAG	d__Bacteria	p__Desulfobacterota	c__Desulfobaccia	o__Desulfobaccales	f__0-14-0-80-60-11	g__0-14-0-80-60-11	s__0-14-0-80-60-11 [species 10729]	0.6124	2556891	70.93
FREE008239	1	igr_001422	FREE008239_c75	36253	36606	CO_F	lolD	Lipoprotein-releasing system ATP-binding protein LolD	C	16	0.899111	0.510561	0.000333331	0.019222	FALSE	TACACT	TTGCCA	188	210	CCGCAAATGGCTGAACAAGAACCTTATTCTCGGTTTGATGGAAAGGATTTGGAGCATCGTTTGCTCCTAGAAACCATAAGAGGCAGGTGGGCTGGGCCAAGGAATCTCCCTCATCCTTTGGCAGACGAATAGCCCGCCGCAAGCTATTGAAAATAGAAAGATTACAAGTGTTTCAGTTTGAAGCAGAATTGCCAATTTTTCGACAGGTAGTACACTGGAGAAAATGGGAAACAGTTTGGGTCATCTGACGCACAGCCGCGTGATGCAGCACACAGCACTCTGCGCGTTCTGGGCGCATCTAACAAAGATAGTGGGACAACGAGGCCGGCCACGAGCGGAGACCATCGCGACAAA	d__Bacteria	p__Acidobacteriota	c__Terriglobia	o__Acidoferrales	f__UBA7541	g__Acidoferrum	s__Acidoferrum [species 12106]	0.57399	4266335	76.24
FREE008239	2	igr_001701	FREE008239_c97	47231	47578	CO_F	mraZ	Transcriptional regulator MraZ	C	16	0.86217	0.495224	0.000479997	0.0145676	FALSE	TACGAT	TTGACA	155	177	CGGCGAGCGCAGGGCATTTGGGATGAAAACATCATCCCGACACCACTACAGATTGAAGTAGTCAAGAAAATAAACCACAAGTTATCGCGGTAAGAATCCACGGGCTCCGTTCGTCGGAATTCCTCAACTATTTTTCAAAAACCGCATGTTTTCTCTTGACAAGCGCGGAAAACCGCGTACGATGTGGCGAAAAGTGGTAAAAAGTGGGCAGAAGTAGTAAAGGGTAGCGGGCTGTAGGGCAAAGTAGAGCGAATCCAAAACTTGTGGAGAAAGTGGGCATTTTGGCCCTTTTGGACCACATTTTTGCACGCGATCCAGGCAAAGCCTGGGTCGCACCGAGTGGAGCAC	d__Bacteria	p__Acidobacteriota	c__Terriglobia	o__Acidoferrales	f__UBA7541	g__Acidoferrum	s__Acidoferrum [species 12106]	0.57399	4266335	76.24
FREE008239	3	igr_000609	FREE008239_c36	39749	40138	CO_R	truB	tRNA pseudouridine synthase B	C	17	0.863144	0.492292	0.000113333	0.0601485	FALSE	TGTAAT	TTGCCT	209	232	GAGTAATCGGGTCTCAGTTCTCAGTTTTTGGTTTTTTGGAGCCGGTTTTAGAGCCGACTTTAAGGACAGAAGAGGTTTTGAAATGCTTTTAGTCTTTTGTCTGTCGTTTTTGGACCAGAGCTTCCGTGCTCGCGGTTGCGTGACGGAATCGCTTGCGTCGGTACCGGACCTAGTTTGGGTAAGTCTCGCGGAATGAATGGGTTAAGATCTTGCCTGGATTCGCAAGCAAAGCTGTAATGTAAATTACCGCATAATTTAATTTTCAGGATGAAGTAGTTTGCAGAGCAAAGTGATTCTTTTTTCGCAAGCTCACGGGCGTCAAGCCAGAACTGCCGAAGCGTTGCTAACTTAAGTTCGGTAATTGACTGCTGAAAACTGAAAACTTGAAAA	d__Bacteria	p__Acidobacteriota	c__Terriglobia	o__Acidoferrales	f__UBA7541	g__Acidoferrum	s__Acidoferrum [species 12106]	0.57399	4266335	76.24
FREE008239	4	igr_000647	FREE008239_c41	13263	13358	CO_F	lnrL	Linearmycin resistance ATP-binding protein LnrL	C	16	0.724324	0.488192	0.000726662	0.0588118	TRUE	TACAGT	CGGAAG	32	54	TTTCTTTCTGGCCGAATGGGAATCGCCGCTCACGGAAGGGCAACGAACTCGTGTTACAGTCTTGATTCCTCATTTCCTGCGCTAACTGGAATCGCG	d__Bacteria	p__Acidobacteriota	c__Terriglobia	o__Acidoferrales	f__UBA7541	g__Acidoferrum	s__Acidoferrum [species 12106]	0.57399	4266335	76.24
FREE008239	5	igr_001149	FREE008239_c59	32051	32352	CO_F	thrS	Threonine--tRNA ligase	C	17	1.02273	0.479003	0.000313331	0.0155002	FALSE	TAAGCT	TTGACC	243	266	TACGTGTTTTGCTAAGCCTTGCGAAATGAGTGGGTTAGAATTGGTGGCGGAGTTGTTCGGGTGCTTCGCGGGCCTAGCTGCCATCTAGATGGTGGCTACCATCTAGATGGCAAAACAAAGTAATTGTGAAGAAAAGTACTTTGCAATGCGAAGCAACTCGCGCTCAGTGATTGCTTTTCTTTGAAGGCTGATCACGGGACGCGCGGACAGAATGTGGGCAGTCTCAAGATCGCGGCGCTCGCCTTGACCTCAGGAAACCGCGCCGATAAGCTTGATGTTTCTCCTTCCAGGTGAGCAAGAAC	d__Bacteria	p__Acidobacteriota	c__Terriglobia	o__Acidoferrales	f__UBA7541	g__Acidoferrum	s__Acidoferrum [species 12106]	0.57399	4266335	76.24
FREE008239	6	igr_000514	FREE008239_c26	12676	12981	CO_F	metG	Methionine--tRNA ligase	A	17	0.580172	0.452179	0.00257998	0.000306665	FALSE	CAGGAT	TTGACG	238	261	CTACGCGGATTGAAACATTAAGTTATGTGGAATTAGCGCCTTAGGGGCGGGGTAGGGATCTATCTTGCCGCACGGATAGTCCACCATCTAGATGGTGGCTGCCATGTAGATGGCAAAACAAAGTGCTCTGTGCAGAAAAGTATCAGGTAAGCCTTGGGCGCCCGGTTCGTCAAACGGGAAATTTCCAGAAGTTCCTTCCATCCTTTAGAATGAATTAGGTTGAGAAGACGAATGCGTTTTGACGGACTCGCTTCGCGGGCACAGGATTCAGGCGGAATGCGAAGCGGAAGGTAATTTAGGTAAAAC	d__Bacteria	p__Acidobacteriota	c__Terriglobia	o__Acidoferrales	f__UBA7541	g__Acidoferrum	s__Acidoferrum [species 12106]	0.57399	4266335	76.24
FREE008239	7	igr_000033	FREE008239_c101	36448	36726	CO_F	rsmD	Ribosomal RNA small subunit methyltransferase D	B	16	-0.537208	0.449224	0.00283331	0.00863328	TRUE	TTTCAT	GAGATC	1	23	GGAGATCTGACTAAGCGGCTTGTTTTCATGGAATTGTAGCCCATCGCCAAGAGCGGCCAGGCGTTGTTTGGCGGCGTCTCCCATTAGCAGACGCAAGCCACCATCTAGATGGTGGCTGCCATCTAGATGGCAAAGCAAAGTACTTTGTGTTGAAAAGGGATGACAAAAATGTTTGGCGGGCAGCAACCGACTGACTGCTAAATTCTTCGGGGAACGCCAATGCCTTTTCGTCTTGCGCCTTGACTTAAAACTTAAAACTGACAACTTAGAACTGCCGTT	d__Bacteria	p__Acidobacteriota	c__Terriglobia	o__Acidoferrales	f__UBA7541	g__Acidoferrum	s__Acidoferrum [species 12106]	0.57399	4266335	76.24
FREE008239	8	igr_000756	FREE008239_c42	11839	12270	CO_R	recA	Protein RecA	B	17	-0.289517	0.445194	0.00107999	0.0104866	TRUE	TAATCT	TAGCGA	173	196	GCTTGATTGACGCAGGGACCGGTGCGAATTCGAGACGAAGAGACTCCGGATTCCTCGCTTCGCTCGGAATGACACGGTTTTAGTTTGTGGTGGTTCGAGGCGGCGATCAAGACGAAGCGGAGGCTGAGAATCCTTCGGGGCCAACTACGTTGGACCCTCAGGATAAAAAAGGGTAGCGAAGAGGAGAATTGAGTGGTAATCTTCACACTTCGTTACGTCCCCGAGCTGAGGCTTGGCGCTTTCCCGGACGGCGGCGTAAAGCCGCCGCTACAAGCGCTGGCCCCGTGAGATTCGGCCCCGCGGCAAGGTTGAAGACAATGAACCTGTTCCTGGTTAGCCGAGCGAAGGCGAAGAGGAATTCCTCGCTTTGCTCGAAATGACAGGGCTGGGTTTGGTTCCCGAAATTCCTAATTTCCTCGACCGAGGTGAGAA	d__Bacteria	p__Acidobacteriota	c__Terriglobia	o__Acidoferrales	f__UBA7541	g__Acidoferrum	s__Acidoferrum [species 12106]	0.57399	4266335	76.24
FREE008239	9	igr_000890	FREE008239_c47	7780	8199	CO_R	nifJ	Pyruvate-flavodoxin oxidoreductase	C	18	-0.355206	0.433355	0.00177999	0.0619278	FALSE	GAGAAT	TAGCCG	370	394	TTTCCTGCTAACTTCCAAAGATGGAATGAAAGAATGACTCCAGCCGAACACTAGACAATGGATGTTTTTGCGGAGGGGGAGATTCGCTCGGTGATGCGCGCGACCCACGACGGGGCAGCTAGATCCTCTTGGGGAGCCCGGAGCTGCTTCACTCATTCTTTATTTCTAACTTATTTATCATCAACAAGTTAGAGCGGTCCTTCTCCTAAGCCGGCTGCCGGATAACGCACTCGGGCTGGAAGTCACACAAGAGTGTGTCCTTCGTCACAATGCCCCGGCCATCTCTTCACCTACAGTGCGTATGGTGTTCATTACACGGTACCTAATAGGACCGAATTGGCCTGCTCGCCGGATTCGTCTTCTCTAGACTTAGCCGGGAACGGCACTCAGTTTTGAGAATGATGCATTTTGGAGGTCCCC	d__Bacteria	p__Acidobacteriota	c__Terriglobia	o__Acidoferrales	f__UBA7541	g__Acidoferrum	s__Acidoferrum [species 12106]	0.57399	4266335	76.24
FREE008239	10	igr_000095	FREE008239_c105	7686	7902	CO_R	rpsA	30S ribosomal protein S1	C	18	1.83245	0.424618	0.000119999	0.00989138	FALSE	TATGCT	TTGACA	19	43	TCCTAGCACAGCCGATTCATTGACATAAGCGCGAGGCGGCGGGTATGCTGAGGGGGTTGCAGCGTTCCCCGTGACGCCCGCAGCATTTCCCGATTGACCGTAAAACCGGTCAACCACCTTGCTCTAAACCCTAGTAGGGATTCCGCAAGGAATTGACAAACTGTGGCGCCGCCAAGCGGCCGCCACTTGGGAAGTAATCGCCCGGAGGCCAATAACC	d__Bacteria	p__Acidobacteriota	c__Terriglobia	o__Acidoferrales	f__UBA7541	g__Acidoferrum	s__Acidoferrum [species 12106]	0.57399	4266335	76.24
FREE022880	1	igr_001110	FREE022880_c1	2513077	2513339	CO_R	fmt_2	Methionyl-tRNA formyltransferase	C	16	-0.291128	0.585437	0.000599996	0.190566	TRUE	TATGGT	TTTTTA	119	141	AGTGCAGATATTGTCTAAAGATTCCTAATCCACATCAGCTTTTTAAAATTAGCATATGTTCAATTTGAGAAATAAATATATATAAGTTGCAATAAAGAATTTCCGATTTTTCGTTTCCGTTTTTATCTCAATACGAGCTGATATGGTATAACGTGGAAGGTAGTAAGCTGGATGTAAAACAAAATTAGATGACGATTTACTTATAAAAAGGGGTCGACTTGTAATTGAAAAAATATCTTTTCGTTGGAAACAGGGTTGGGGTT	d__Bacteria	p__Bacillota	c__Bacilli	o__Bacillales	f__Anoxybacillaceae	g__Anoxybacillus_A	s__Anoxybacillus_A amylolyticus	0.43616	3158269	99.39
FREE022880	2	igr_000050	FREE022880_c1	114756	115017	CO_F	secE	Protein translocase subunit SecE	B	17	0.275992	0.577103	0.00273332	0.000346664	TRUE	TAAATT	TTGACA	4	27	TGTATTGACAGCAAAATATTGGTGTGATAAATTTTTATGGACATCTTGTAGAACGGTGGGGCAGCGATGCGTAAAAAAGTCATCCTAGCTTGTAGTCAATGCAATAGCCGAAACTATTCGACAATGAAAAATGTGATGGGTATGCAAGAACGATTAGAGATGAAGAAGTTTTGCAAAGTATGTAATACCCATACAGTCCACCGTGAAACGAAATGAAATCGGGACAAGCATAGGCAGCTCGAAGTAGTTGGAGGTTACTATC	d__Bacteria	p__Bacillota	c__Bacilli	o__Bacillales	f__Anoxybacillaceae	g__Anoxybacillus_A	s__Anoxybacillus_A amylolyticus	0.43616	3158269	99.39
FREE022880	3	igr_001270	FREE022880_c2	66003	66186	CO_R	polA	DNA polymerase I	C	18	0.809503	0.567043	0.000233332	0.0475996	TRUE	TACAAT	TTTTCA	124	148	ATTTACAAAATGTTAACATCTTTTTAATGATCTATTCATAAACGTTTGGTACGCTGAACGTGAAAACCCCTTCATCTAGGGAGCCAACCCTTGAAGACGAGAACGAAAAAATGTTCTCGTCTTTTTTTCATTCCCTCGTTAATCGTGATACAATAAGGGCAGCGAAATCGGAGGAGGAGAGCGA	d__Bacteria	p__Bacillota	c__Bacilli	o__Bacillales	f__Anoxybacillaceae	g__Anoxybacillus_A	s__Anoxybacillus_A amylolyticus	0.43616	3158269	99.39
FREE022880	4	igr_000011	FREE022880_c1	23784	24043	CO_F	serS	Serine--tRNA ligase	B	18	0.337212	0.5557	0.000126666	0.0186332	TRUE	TACGCT	TAGCTC	65	89	TATAGGGACGGGAGTTTTTATTTTAAGGTAAGAAAGTATAAAATTTTACGATTGGATAGGGAGTATAGCTCCAAACGCCATCGGTGTGATACGCTCCGCCCATTCTTTCGGCGGCGACACACGGAGTTCGCTTCCTTGAAATATCCCACGCAAACCCAAGCTTTGCTTGGGCTGAGCCTCCTCGGTGGGGGTTGTGCGCTCTTCGCTGATAGGCGGGCGCTTTGCGATTTTCTTATTCACATTTAAAGGAGGAGAAGAAC	d__Bacteria	p__Bacillota	c__Bacilli	o__Bacillales	f__Anoxybacillaceae	g__Anoxybacillus_A	s__Anoxybacillus_A amylolyticus	0.43616	3158269	99.39
FREE022880	5	igr_001357	FREE022880_c3	1305	1403	CO_F	cdaA	Cyclic di-AMP synthase CdaA	C	18	1.47604	0.520013	0.000546663	0.0108284	TRUE	TATAAT	TGGCGG	13	37	AAAGCCGTCTTTTTGGCGGCTCTTTTTCTGCATGTGATATAATAAAGGAGTTGTGTAAATAAAATATAGAGGAATTTGAGCGATAAAGGAAGTGTGAGA	d__Bacteria	p__Bacillota	c__Bacilli	o__Bacillales	f__Anoxybacillaceae	g__Anoxybacillus_A	s__Anoxybacillus_A amylolyticus	0.43616	3158269	99.39
FREE022880	6	igr_000777	FREE022880_c1	1824363	1824807	CO_F	mtnA	Methylthioribose-1-phosphate isomerase	B	16	0.483557	0.515651	0.00124666	0.00436664	TRUE	CACCCC	TTGTCG	312	334	AGCCGCCTCCTTTGACAAGAAAAACTGTCTAAACAACCAGATGACACGGAGAAGCTGGCACGATTTTATACATTCGACCTCGAGTCCCTAAGAAAGCTTAGCCGGCCTCTGCCTGGTGAAGAGACCGAACGAAGGAATGTAGGCACAAGGATGCCCAGAGACATGGGAGGGTTCGTCCTCATCAGCTATGCAGAGATCCAAGGTGCATCACATACACATCCATCCACTGCAGAAAAAAATACCCAGCAGTGACCGCGAAGCGCACCATGGATTGTTAGATATCAACAAAAATGAAAAAGTATGTAATGAGTTTTGTCGAAAAATATTTTTTTGGCACCCCTAAGATGCCAAGAAACCTTGATATATCAACATTTCTAGAGGGAGTAGTACGATGAAAACATACGCACTGTCTAGCTAATACTTACGAAACGAAAGGAAGAACGAT	d__Bacteria	p__Bacillota	c__Bacilli	o__Bacillales	f__Anoxybacillaceae	g__Anoxybacillus_A	s__Anoxybacillus_A amylolyticus	0.43616	3158269	99.39
FREE022880	7	igr_000423	FREE022880_c1	965176	965327	CO_F		FeoA domain protein	A	17	-0.111011	0.510302	0.00671996	0.000679995	TRUE	GATAAA	TAGAAA	34	57	GCGCCCTAGCGAAGGGCGTTTTTTCGCTGTTTTGTAGAAAAAGTGTAACAAAGTTGTGATAAAAATCATTCCTATTCCCCTTAGTTTTGTAGTATGATAGAAGCAGCTAATGCTGAGAAAAATTATCATTATTGTCTAGGAGGGCTGCACGA	d__Bacteria	p__Bacillota	c__Bacilli	o__Bacillales	f__Anoxybacillaceae	g__Anoxybacillus_A	s__Anoxybacillus_A amylolyticus	0.43616	3158269	99.39
FREE022880	8	igr_000071	FREE022880_c1	161602	161967	CO_F	tsaE	tRNA threonylcarbamoyladenosine biosynthesis protein TsaE	B	17	0.901369	0.50918	0.000326664	0.0270065	TRUE	TATCCT	TCCCCC	53	76	GTTTAAACGAAACATAGAAGTTTCGTATTTTTTTGTGTCTTTCGCAGCCCCATTCCCCCTTTATAAGATAAAGTGATATCCTTAGGAAGCATTCCTAAGGATTTTTTTATTTTTTGATAAAAACTAAGGGTTGTTTCATATGTCTACTCGATAGAGCAGTATTTGCCAATCGCCTTCTTTGTAAGCAAAACGAAAGTAAGAGTAGATCAACTTTAGACGTTGCCTTATCGGAAAAGTAGCAACTGTTCGCTATAATATGGTACAATGTCAAGCGCAGGCTATTCTTCACAGCCACCATCTCATATTTGTCGATATCAATATGGAATCAAAGAAACCGTGATTTTAATCGGAGCTAGGTGAACAACG	d__Bacteria	p__Bacillota	c__Bacilli	o__Bacillales	f__Anoxybacillaceae	g__Anoxybacillus_A	s__Anoxybacillus_A amylolyticus	0.43616	3158269	99.39
FREE022880	9	igr_000381	FREE022880_c1	889091	889725	CO_F		FAD binding domain protein	B	18	-0.211893	0.49557	0.00975327	0.0045533	TRUE	CAAAAA	TTGACT	507	531	AAAAGCTGGGTTTCCCTGGCTTTTTTAGTTTATGCAACTGTCCATTTTCCCAAAGAATCGTGGCTGTCCTCGGAAGACAAGCCAGCTGATCGAGCCGTTGCCGTAAAGTCGCAGAGGAAGGCACGTGTTTGATGCTCAGCGATGTCGCAAATAGATCATCATGACGATACGCTTCGATAGATCGAAATCCGTTTTTCCTGTGGCAAGCAAACCGATCATCGAGCGAATGACATCCCCGTGAGAGATGTGAACATCTCGGCGCACCTGCGGAAGCCGAAGGACGTTTAACCGTTTGTCGAGTTTCGTTTGATGAAGCAAGCAGCCAACGAGGGCAAGCCCAGCACTTGGGGTGATCGCTTCATCTGTCAATACAAAACGAATGGGGAAATCTTTTGTGACATTCACCTACTCGATGAAGAGTTATGTACATCATTTTCCCTTATCGTACCAACGGTTTGCGACCATTGTAAAGATGTTTCATCACGGATTCAGGTACCATTTTTTTCGTTGACTTTTTGTTAAGGGGTTTGGCAAAAACCACGTACGTTAGACTATTTTGTAAATTCTAAAAATTAATTGAAAAACAAATCAATTGGTGTTTTAATAATACATAAAGGAGATGGGAGTTAGCTTGG	d__Bacteria	p__Bacillota	c__Bacilli	o__Bacillales	f__Anoxybacillaceae	g__Anoxybacillus_A	s__Anoxybacillus_A amylolyticus	0.43616	3158269	99.39
FREE022880	10	igr_000649	FREE022880_c1	1477952	1478121	CO_R	spoVK	Stage V sporulation protein K	C	17	0.221425	0.486173	0.00111333	0.0426246	TRUE	CACAAT	TACATA	68	91	ACATTCGCCCGCTTCGATAAGGAGCGGGCGAATGTTTATGTTGCTTCATCGGAACGGACTCGTGTGAATACATATAGGTATAGGCATTTGTCACAATTTTACCTAATGACACGTATACTGAAAAGGCGAGGCGACCGAAAGTGAGGTGACAATCGTTGTCGGAAGTAACG	d__Bacteria	p__Bacillota	c__Bacilli	o__Bacillales	f__Anoxybacillaceae	g__Anoxybacillus_A	s__Anoxybacillus_A amylolyticus	0.43616	3158269	99.39
FREE090835	1	igr_000604	FREE090835_c219	73414	73777	CO_F	udgb	Type-5 uracil-DNA glycosylase	B	16	1.02321	0.49798	0.000226665	0.00448664	TRUE	TATTCT	TTGCCC	78	100	AATACACTTAATTCAAAGCGTTAGACGATATATCTCGATTTGTTCGCCAAGAGGAAAGGCAGTTTTTAAAAAGCCGGCTTGCCCCATTGCCGGCAGGTGCTATTCTGGATCGCGAACCTTCCACGCAGCCGAGCATTAGGGTGCCCCAAAGCCACTCCAGTTCGGGGCCGGTGCAAATATCGGCGACTGCGAGGAATCTTTTCCTCGACACCGGGGTCTGACAGGTTCTCAAGCCTTCTGGGCTGGGTTCAGTTGCGCTCGGGTTAGTCCAAAGTCCAAGCGCGATCGATGGCGGGCTACGCGGTGATCCGCGTAGCCCGTTTTTTCTTATGCGCCTAAAGCGTCGTGATACACCTTCTCGAGC	d__Bacteria	p__Pseudomonadota	c__Gammaproteobacteria	o__Steroidobacterales	f__Steroidobacteraceae	g__Bog-1198	s__Bog-1198 [species 13835]	0.61077	4393800	61.58
FREE090835	2	igr_000899	FREE090835_c47	29515	29745	CO_F	dnaN	Beta sliding clamp	C	17	0.403509	0.427609	0.00094666	0.0353425	FALSE	ATTAAT	TATCCA	135	158	GCTAGGAAAAGCTGTGGACGAGTCTGTGGATAAAGATATCCACAGGTCGATGACAGTTTACAGGCGGTCTGTGGACAAGTGTCAGAGTGATTTAGGTCGATTATAGAGTACTGATTTATATAGTGTTTATTCCCTTATCCACTGAAATTCGGTCCCTCATTAATCATAGTAATAATCTCTATTTAAGAATCTAAGATTGATAAGAATCAAGATTGAAAGACGGGTGAGCCC	d__Bacteria	p__Pseudomonadota	c__Gammaproteobacteria	o__Steroidobacterales	f__Steroidobacteraceae	g__Bog-1198	s__Bog-1198 [species 13835]	0.61077	4393800	61.58
FREE090835	3	igr_000632	FREE090835_c225	3132	3840	CO_F	garR_2	2-hydroxy-3-oxopropionate reductase	B	17	0.417657	0.351126	0.00689995	0.0191065	TRUE	AATCCT	CAGTTA	453	476	GGAAAAAGGGTGCGGCTTTCGCACCGGAGCCGGCAGATCCTCTATTCGCGCCGGGCCGTGCGATTCAATAACGCAGGCGCCGATGGCAGTCTTCCAACTTCCTATAGTGTACGGAGACAGCTGCTTTTAAACGCGGCATAAATGTGTCCTACGCAACAGGGTCCTCTCGACGCGCTGTTTGCTGCAGCGTACTGGCGCGTCAGGGTAATATTTATGCGGTGCGTCTATTTAGAGTCGGTGCGTTCCGCGTATTTTCGTACTAGGGGTTGGTCGAGTGCAAAGTGCTCATCGTTCATTGCGATGTCCGAAGATGTGCGAAGACAGCCACCGTTTTTGGACCTTTAGTGAAAATCCCTGCTTTTTCGGGTCAGCAACTGTCCAGAGGCAGCCGCCATTTGACGGGGCACGGTTAGGGGCATCTTGAATTTTTGTACTGTGCCAATTCAGTAATTTCAGTTACTTAGCGGGTTTATTGGAATCCTCTTTGCGCACCAGCCCTTCCTCCAAGCGTGTCCATAGACTTCCGTAGCCGGATAGAAGCCGCGCGATCGCCGGTCCCCACGACTATGATCAGATCCCAGCCTTTGCTGACCGCAGCCAACAACGGGTCAAGAATTTCTTCGCCTTGCCGCGTAGAATTCTCCTATGTGCTGTTCCGCTCAAGTCATTCAAATGGCGCGCAAGTTGAACCGTCAACTAGGCATTCGAA	d__Bacteria	p__Pseudomonadota	c__Gammaproteobacteria	o__Steroidobacterales	f__Steroidobacteraceae	g__Bog-1198	s__Bog-1198 [species 13835]	0.61077	4393800	61.58
FREE090835	4	igr_001054	FREE090835_c75	18900	18986	CO_F	btuD_4	Vitamin B12 import ATP-binding protein BtuD	C	18	1.41829	0.34842	0.000139999	0.0795395	FALSE	TAAAAT	TTGAGC	11	35	CGCCTCAGGGGTTGAGCACGGGCGACTTCGCTGCATAAAATAATATTTTGGGGAACCTCCTGGCAATTTCGATGCTCCAAGGCGCGC	d__Bacteria	p__Pseudomonadota	c__Gammaproteobacteria	o__Steroidobacterales	f__Steroidobacteraceae	g__Bog-1198	s__Bog-1198 [species 13835]	0.61077	4393800	61.58
FREE090835	5	igr_000037	FREE090835_c108	7048	7202	CO_R	fusA	Elongation factor G	B	17	1.03228	0.315749	0.000939994	0.0209265	TRUE	CAAAAT	TCGACA	70	93	GCCGATTGCCGGCTGGCCGGCGTTTGGACCTCCGGCGGGGAAGGGCTAAGGACCGCTTCGCGCTTTTTTTTCGACACGCCAGGCTCGCCATGGCAAAATACCCGGCTTTTGACCCGGCCCTTGAGGCCCCCTAAAACTTTTACGGAATTTTCGCT	d__Bacteria	p__Pseudomonadota	c__Gammaproteobacteria	o__Steroidobacterales	f__Steroidobacteraceae	g__Bog-1198	s__Bog-1198 [species 13835]	0.61077	4393800	61.58
FREE090835	6	igr_001034	FREE090835_c70	2992	3105	CO_F	mlaF	Intermembrane phospholipid transport system ATP-binding protein MlaF	C	17	-0.0789448	0.293623	0.0055733	0.0729736	FALSE	CACCAT	GTCAAA	42	65	GGACCGGCGCCCACGGCCGCGTCTTTCCGACGCGGCTGCGTAGTCAAAACATTGAACCCATCCGCCACCATCGTTGATATTCGGAATCTGGATTACGCGGTAAACGGGCGCCCC	d__Bacteria	p__Pseudomonadota	c__Gammaproteobacteria	o__Steroidobacterales	f__Steroidobacteraceae	g__Bog-1198	s__Bog-1198 [species 13835]	0.61077	4393800	61.58
GUT276917	1	igr_000611	GUT276917_c55	8412	8636	CO_F	uvrA_2	UvrABC system protein A	C	18	0.848182	0.474417	0.000393331	0.0293857	FALSE	TAGAAT	TATACA	192	216	AATACCGGAAAACATTATATAATATAAGTTTTATTATTTCGGATAAATACCGGAATATAAAGAGCGGGAAGGCTTATCCATGTATGGATGCTTCCCGCTCTTTGTATGCAATATAATTGTGAGGCGGCAATGTGTGGGATCAATAATGCCAAACGGAAGGCACAACAAGATTTTTTGGCATATAACTTGTTATATACAACGGATAAATTACCTGCGTAGAATCAG	d__Bacteria	p__Bacteroidota	c__Bacteroidia	o__Bacteroidales	f__Muribaculaceae	g__CAG-485	s__CAG-485 sp900542185	0.53208	3111906	92.14
GUT276917	2	igr_000118	GUT276917_c121	50106	50189	CO_R	valS	Valine--tRNA ligase	C	18	0.534043	0.452538	0.00391997	0.0210777	TRUE	TAACAT	TTGCGG	42	66	ATAATAAAGGAATTTTTTGTAATTTTGCGCTAAATTAGGGAGTTGCGGTGTAAAGGCGACTCCTGATAACATTTTCAACGAAAG	d__Bacteria	p__Bacteroidota	c__Bacteroidia	o__Bacteroidales	f__Muribaculaceae	g__CAG-485	s__CAG-485 sp900542185	0.53208	3111906	92.14
GUT276917	3	igr_000659	GUT276917_c68	16090	16306	CO_F		hypothetical protein	C	17	0.179397	0.448779	0.00143332	0.0389904	FALSE	TAAAAA	TTGCAA	92	115	CGACTATTTTAGTAAAATTCATACCTTTATGCGGGGTCGCAAACCGAAATTTGCGGCCCTGTTGTTTGTATTTTGAAATAAAAGATGTAAATTTGCAAGATAAGAGTCCGTTATATAAAAATTGTTAATATCGCGGCAAGTATATTGGAACGGTTTGTGGGCAGCGAGGGAACCGTTTGTGGTTAAGTAATCAGATCAAGTAAAATTAGATCGAGCC	d__Bacteria	p__Bacteroidota	c__Bacteroidia	o__Bacteroidales	f__Muribaculaceae	g__CAG-485	s__CAG-485 sp900542185	0.53208	3111906	92.14
GUT276917	4	igr_000068	GUT276917_c116	20395	20561	CO_F	feoB	Fe(2+) transporter FeoB	C	17	0.562422	0.426753	0.00153332	0.0206141	FALSE	TATTTT	TTGACA	76	99	CCAAAGCACACTCCGTATTCATCAGTTCATATCACTTTTGGGCATACTCAAAAGTGAGTAAATAAACCATCCGCTCTTGACAAATGTTAAAATTTTGGGTATTTTTGCATAATAAAATGCCCTGAAGCGCTATATGCGCATTATGGTAGCATAAGAACGCGGTTATA	d__Bacteria	p__Bacteroidota	c__Bacteroidia	o__Bacteroidales	f__Muribaculaceae	g__CAG-485	s__CAG-485 sp900542185	0.53208	3111906	92.14
GUT276917	5	igr_000382	GUT276917_c179	26704	26816	CO_F	gyrA	DNA gyrase subunit A	C	17	0.834816	0.393044	0.000779995	0.0348856	FALSE	CATGAT	TTGTAA	15	38	TTAATGGGGATTTTTTTGTAATTTTGTAGCAATAACCGCATGATTTAAGGAAGCGTTTCGGATGCTTCCGGAATAGAGAACCAAACCCGAATTTAGCGGTATTATAGAATAAA	d__Bacteria	p__Bacteroidota	c__Bacteroidia	o__Bacteroidales	f__Muribaculaceae	g__CAG-485	s__CAG-485 sp900542185	0.53208	3111906	92.14
GUT276917	6	igr_000221	GUT276917_c148	1240	1461	CO_R	era	GTPase Era	C	16	0.194364	0.386194	0.00596663	0.00895352	FALSE	TATGAG	CGGCCG	104	126	TCCGACGGAGTTCACTCTCAGCATAAGCATCAGGAGGGTGTGTCAAAATTACATGTTTTGACACACCCTCTATCGCATATTTTGATTCCGGCGCGCGAACATTGCGGCCGCGCCTTGGGTTTTATCTATGAGTATGTTCCGTGACCGTGCGGCCCGGAACACATCCCCGATATAAAAACCCATACGACTATGAATACAGAAGAAACAACACGGGAAGAAGCC	d__Bacteria	p__Bacteroidota	c__Bacteroidia	o__Bacteroidales	f__Muribaculaceae	g__CAG-485	s__CAG-485 sp900542185	0.53208	3111906	92.14
GUT276917	7	igr_000025	GUT276917_c104	2570	2757	CO_R	rsmH	Ribosomal RNA small subunit methyltransferase H	C	17	-0.278291	0.384736	0.00369998	0.0507522	FALSE	AAAAAT	TTTTCA	114	137	TAATATGTCATTATCCGCGCTGAGGAACAAAAATGCCTCAAGTAATCACTATTCACTCATCACTAATCACAACCCTGTTGATAACTTTTTGGAGAAAATAAAGTCTTTTTTGTGTTTTCAGTTGTAAATTATTTACAAAAAATAACTAACTTTACACCCAAATTTCCAATTAGGGAGCCGGAGCGAAA	d__Bacteria	p__Bacteroidota	c__Bacteroidia	o__Bacteroidales	f__Muribaculaceae	g__CAG-485	s__CAG-485 sp900542185	0.53208	3111906	92.14
GUT276917	8	igr_000661	GUT276917_c68	21764	21946	CO_F	clpP	ATP-dependent Clp protease proteolytic subunit	B	18	0.175097	0.382241	0.0096866	0.0096266	TRUE	TATAGA	TTGAGA	43	67	TCAAAGAACTCTAAACAAATTGCGTCAGGTCAGATTTGAGTATTTGAGAATATTGGCGCGTAATTGTTATAGATACCAGGACTGCGCGGGAGCCGGGTCGCCGGTTCCCGCGATGTCTTAGTATAACCAGACCGAATGGATGGCGGTGCAGACGCCGTCCGTTGAATAAGAAAGGAACAGACT	d__Bacteria	p__Bacteroidota	c__Bacteroidia	o__Bacteroidales	f__Muribaculaceae	g__CAG-485	s__CAG-485 sp900542185	0.53208	3111906	92.14
GUT276917	9	igr_000302	GUT276917_c167	14531	14643	CO_R	sufC	putative ATP-dependent transporter SufC	C	17	0.333549	0.373459	0.00168666	0.0507522	FALSE	TATATT	TTTTCA	47	70	TCGCAATGGCGACGCCATATTTGTTAAAAAATGTGGTCTCACCGATTTTTTCACGGCTCGGAATGTTAGATATATTGTAACAGGCCGATCAGGGACTAAGAAATAGAGGAAAA	d__Bacteria	p__Bacteroidota	c__Bacteroidia	o__Bacteroidales	f__Muribaculaceae	g__CAG-485	s__CAG-485 sp900542185	0.53208	3111906	92.14
GUT276917	10	igr_000746	GUT276917_c79	7290	7371	CO_R	ychF	Ribosome-binding ATPase YchF	C	17	0.506649	0.358333	0.0049933	0.0182929	FALSE	TAATTT	TTGCGC	7	30	CGCTCTATTGCGCGAGTCGTAAAATTTTCGTAATTTTGCGCCATATCTATCATTATTTGAAATGTCTTTAAAATGTGGAATC	d__Bacteria	p__Bacteroidota	c__Bacteroidia	o__Bacteroidales	f__Muribaculaceae	g__CAG-485	s__CAG-485 sp900542185	0.53208	3111906	92.14
FREE021971	1	igr_000661	FREE021971_c269	2620	3021	CO_F	ugtP_1	Processive diacylglycerol beta-glucosyltransferase	C	17	-0.05675	0.619099	0.00119333	0.0435311	TRUE	AACAAT	GCGAAA	174	197	AAAAACCATGGGAAAATCCCATGGTTTTTTTGAATTACATTGTTATAACATTTTATTAACATAAAAAAGGTATAATAATGTTGGAAATTATAATACAAAAGTTCTAAAATTGAAGTAACTTTATTACATAATACGTCTAAATATAATGCATTAATAAAAATACATTATATATTAGCGAAAAGAAATGTTAGTGGTGAAACAATATTGTTGAAAAAATGTTAATTAGTGTTACAATTAGAGTTAGGAATTTTAATATAATCTTGATTTTGATTTGCATATTAATATAGAGATAAAATAAACTTATTGATTTATGGGATTATACTGACTATAATATGTTATGCCCAGCCTATAAAAAGAATGAGAATAATAGATATTATATTTGAGTTTGAGGGGGGAGAATAT	d__Bacteria	p__Bacillota_A	c__Clostridia	o__Tissierellales	f__Caldisalinibacteraceae	g__Caldisalinibacter	s__Caldisalinibacter kiritimatiensis	0.30117	2788198	98.59
FREE021971	2	igr_001086	FREE021971_c78	15990	16259	CO_R	ftsH_2	ATP-dependent zinc metalloprotease FtsH	A	17	-0.438234	0.600072	0.00259332	0.00132666	TRUE	TAAAAT	TTGTTT	20	43	GTTTGTTTGATTTGGCATTATTGTTTTTTAAAAACTATTATGTTAAAATAATAGAATATGAGACTTTTTATTACATTTATTTAATTTAAATTTACGAAATAGTTGACATAATAATAGTTCATTATATTAAACTTACTATTATAAAATTTGAATAATCAATTAAAAATTTAGTATAGTTTTGTAATGAATTTAAATGCAAGAAATGTACTTGTATACGCTGCAAATAAATACAATTGCACAACTTTATACGGAGTGGAAGGAGGACTATAG	d__Bacteria	p__Bacillota_A	c__Clostridia	o__Tissierellales	f__Caldisalinibacteraceae	g__Caldisalinibacter	s__Caldisalinibacter kiritimatiensis	0.30117	2788198	98.59
FREE021971	3	igr_001112	FREE021971_c86	16210	16368	CO_F	cutD	Choline trimethylamine-lyase activating enzyme	C	17	0.464238	0.58088	0.00094666	0.0325977	TRUE	TATCAT	TTGCAT	81	104	TCTATTGTAATTTTTAAAAAATGCAAAAATTGAAGCGATACTTGCAATTTTTATTATTTTTTTAAGAAAATGAAATAAAAATTGCATGTGAAAATATATTCTGTTATCATTATGTTAAAGTAACTATTTATATGTTATAAAAAAAAGGGGGGGCTGATA	d__Bacteria	p__Bacillota_A	c__Clostridia	o__Tissierellales	f__Caldisalinibacteraceae	g__Caldisalinibacter	s__Caldisalinibacter kiritimatiensis	0.30117	2788198	98.59
FREE021971	4	igr_001003	FREE021971_c66	30543	30727	CO_F		hypothetical protein	C	17	-0.592022	0.557174	0.00516663	0.123819	TRUE	TAGTAT	TTGATT	70	93	TAAGTTAAAACTTTTTCTAAAAGCAGCTAGGCTGCTTTTTTTCATTTAACAGTTAACAGATAATTAAGTCTTGATTTATTTATATGTAAATGGTAGTATTACTAAAGTATGATGTAAAATATGATTTATTATGATATAATATTATAACCAGATACTAACATCACATTATAGTAAAGGGCGGTAAT	d__Bacteria	p__Bacillota_A	c__Clostridia	o__Tissierellales	f__Caldisalinibacteraceae	g__Caldisalinibacter	s__Caldisalinibacter kiritimatiensis	0.30117	2788198	98.59
FREE021971	5	igr_000447	FREE021971_c21	9150	9255	CO_R	prfA	Peptide chain release factor 1	C	17	1.13851	0.539225	0.00119333	0.00895352	TRUE	TATAAT	TACCCA	41	64	AGTAAATATTTTCATCACAAATCCAAAATTTTACACAACACTACCCAAAAGTTAGAGAATATGTTATAATATTAATTTAGATGACTACTTTTCAGAGGTGAAGAAA	d__Bacteria	p__Bacillota_A	c__Clostridia	o__Tissierellales	f__Caldisalinibacteraceae	g__Caldisalinibacter	s__Caldisalinibacter kiritimatiensis	0.30117	2788198	98.59
FREE021971	6	igr_001124	FREE021971_c91	16047	16258	CO_F	ecfA1	Energy-coupling factor transporter ATP-binding protein EcfA1	C	17	0.176432	0.528569	0.000719995	0.0588118	FALSE	TACAAT	TTGACT	54	77	TGCAGAAAGGGGATTAAGCTATATTTAGACTTAGTCCCCGTTTTTATGATTTAATTGACTCACAAAGTATAAAATACTACAATAGATTATAATTGTTTATTGCTAATATATGCGATAATTAGTATAATGTTTATTAGTGAATGAATTACATTTATATTATATTTAAGTACTATAAAATTAAGTATAGATTTCCTGCTAAAAAGAGGGATAAT	d__Bacteria	p__Bacillota_A	c__Clostridia	o__Tissierellales	f__Caldisalinibacteraceae	g__Caldisalinibacter	s__Caldisalinibacter kiritimatiensis	0.30117	2788198	98.59
FREE021971	7	igr_000725	FREE021971_c276	10596	10721	CO_R	recD2	ATP-dependent RecD-like DNA helicase	C	18	0.410529	0.527387	0.00255998	0.0201503	TRUE	TATAAT	TAGACC	65	89	ATGTTCTAAGTATTAGTTAGACGTAAAAGGAAACGTGAAAGAAGATGTTTAATGGTATTAATTCCTAGACCATAAAAGAAAGTAAATGATATAATTAAACCAACAGAATTAGTTGGAGGAATTCAA	d__Bacteria	p__Bacillota_A	c__Clostridia	o__Tissierellales	f__Caldisalinibacteraceae	g__Caldisalinibacter	s__Caldisalinibacter kiritimatiensis	0.30117	2788198	98.59
FREE021971	8	igr_001009	FREE021971_c66	45034	45281	CO_F	lspA	Lipoprotein signal peptidase	C	18	-0.314726	0.50635	0.00143999	0.0764811	FALSE	AACAAC	TTGAAA	62	86	TGTTTATGAGTGTTAAGGTTAGGTAATTAATTATACCTGACCTTATTTGTTATTACTACATATTGAAAGAATGTTGAGTGTTTATAAACAACATTGAAATTACTTTTTAAAGTTCGACAAGTAAATACATAGTAGAATATAATAGTGAATAAAAATTTTTTATAAACTGATAATTATAATATTGATGTTGTAATATGTTTTATAATCATTTAAAATAAATGTATAATACTTGATGACAGGAGGGTTTT	d__Bacteria	p__Bacillota_A	c__Clostridia	o__Tissierellales	f__Caldisalinibacteraceae	g__Caldisalinibacter	s__Caldisalinibacter kiritimatiensis	0.30117	2788198	98.59
FREE021971	9	igr_000449	FREE021971_c21	12305	12713	CO_R		hypothetical protein	C	17	-0.579386	0.506013	0.00131332	0.110844	FALSE	TACTTT	TAGAAA	227	250	AAACAAAATTACACAAACTAAAAGAGAGCTTGAAAAAGCTCTCTTTTAGTTTATATATAATAAAGCAAAAAAATACCTGAGGAATTAATCCTCAGGATATACTTAACAACATAGTTATATATCTAAATAAGGGGACTTATTTAGATGAATTATTTAAACGGTTTATATAAATAATATCATATAGTTTGTTATAAGTAATCATGCAAATTCTGGATATATATTAGTAATAGAAATAGAAGTTGATAAAGTTTACTTTTATATAGATATTAACTGATAGCTGTTACTATATTTGAATAACAGGAAAGTATAAATACGGATAGATTAAGTTATGTCTTTTTCTTGTTAATATATGTGAAAATAAGATATAATAATATATGACAAACATTATATTAGAGAGTAGGGAGATGCA	d__Bacteria	p__Bacillota_A	c__Clostridia	o__Tissierellales	f__Caldisalinibacteraceae	g__Caldisalinibacter	s__Caldisalinibacter kiritimatiensis	0.30117	2788198	98.59
FREE021971	10	igr_000026	FREE021971_c105	32654	32888	CO_F	ktrB	Ktr system potassium uptake protein B	C	18	-0.00984356	0.504592	0.00446664	0.0145676	FALSE	TAACTT	AGGCCG	132	156	AAGTTCCAATTATGGAGCTTTTAGTTTTCTAAATTTTTTTTGAATAGTAAAAGAATTTTTGATGCACCAAATAATAATGTTGAGTATAATAATGATAATTGTATATAATAAAAAAAGAAAAGCGGCCAATACAGGCCGTCTTTATATTAATTATCTTAACTTTTAAAATTAGGAATAAAATGGTATAATATTAAAATAATAAAATATATCTAATTTTAAACTTATAAATGATGTA	d__Bacteria	p__Bacillota_A	c__Clostridia	o__Tissierellales	f__Caldisalinibacteraceae	g__Caldisalinibacter	s__Caldisalinibacter kiritimatiensis	0.30117	2788198	98.59
animal004632	1	igr_000393	animal004632_c39	9559	10044	CO_R	nrdD	Anaerobic ribonucleoside-triphosphate reductase	B	17	1.13847	0.633969	0.000313331	0.000173332	TRUE	TATTCT	TTGACA	417	440	TATAATTTAAAGCTTTAAAAGGCGGTATCTTCGGGTACCGTCTTTTATTTATAACGGTTAAATTAAAGTTTTAAACGGCGGCATGTTCAAAATAACGATAATTTTCAAGCGGCAACGTCACTGCAGCAGAGGGGGCAAGCCAAAACATTGCAATAGCGTAAAATTTGCATGCAAACAAAAAATTTAAAATTGTGGCGGTTTGAATAAATATTTTTCAAACTTTACAAGCGTCAAACGCATTAATGTTAAAATTTATCAAACGCGGCACGGCGCGGACGTGTTAAAAATTAACATGCAAAAAATTGTGGTGCCGCGCTTGACTTCGCGCCCCTCGGGTACTATACTTGAATTCACTGCCGCCAAGGTCCGGTATAATATTTTTGAATACCAAAACCACAATATATTGTGGTGTGTCTATTGACAAACCACTAAATGTATGGTATTCTTATACGCGATACCGCTTTTGGCGTGTTATTGGAGGAAGTT	d__Bacteria	p__Bacillota_A	c__Clostridia	o__Christensenellales	f__Borkfalkiaceae	g__Coproplasma	s__Coproplasma sp910578765	0.46067	1767822	95.97
animal004632	2	igr_000022	animal004632_c1	81342	81497	CO_R		Thioesterase superfamily protein	A	18	1.08437	0.604124	0.000839994	0.000139999	TRUE	TATAAT	TTGACA	71	95	TCAATAAAAACGAGCAGTACGTTTTTGCGGCGAAAAGCGTACTGTTTATTTTTTATGCGGCGGCCCGACTGTTGACATAAAGCGTTCGTAACTGTTATAATTTAAACGTTGCATGCAACGTTACGCCGCATAAGGCGGTTGAAAAGAAGGAGACGT	d__Bacteria	p__Bacillota_A	c__Clostridia	o__Christensenellales	f__Borkfalkiaceae	g__Coproplasma	s__Coproplasma sp910578765	0.46067	1767822	95.97
animal004632	3	igr_000227	animal004632_c20	22535	22972	CO_F	rlmL	Ribosomal RNA large subunit methyltransferase K/L	B	17	-0.251133	0.583287	0.000839994	0.00765328	TRUE	TATAAT	TTTACT	400	423	GCGGTTTGCGGCTGACGCCCCCTCGTCGGTCGGTGCGTGGCGGTTTTAAAAAGGAGGGGTGACCCCTCATCAGTCACTGCGTGGCAGCTTCTCCCTCGGGAGAAGCCTGAGATTCTTCGGCAAGCCTCAGAATGACAATGGGGGGGGAATGACAGCAAAACGTCATACTGAGCGTCAGCGAAGTATCTGAAAGATTGCCAACTTCGTTTTACACTGTTTTATTGAAAAGATTCTTCGCGTTGCTCAGAATGACAAGGTGGGGACCCCTCATCCGTCCGCTTCGCGGACACCTTCCCCCCGAGGGGAAGGCTGAGGGTGCGGTAGGATTGGGAGTATGGGTAGGAGCAGTAACAGTAACAGGAGTAGGGGCAGGGGCAGGGGAAAAGGGTATTTAAATTACTTTACTTTTATGCTGTGTTTTGATATAATTCTTTTCAT	d__Bacteria	p__Bacillota_A	c__Clostridia	o__Christensenellales	f__Borkfalkiaceae	g__Coproplasma	s__Coproplasma sp910578765	0.46067	1767822	95.97
animal004632	4	igr_000366	animal004632_c33	14166	14308	CO_F	btuD_9	Vitamin B12 import ATP-binding protein BtuD	C	18	0.266472	0.554059	0.00126666	0.0471484	TRUE	CACAAT	TACAAA	7	31	TTTATATTACAAAATTTATAGGCGGTATTGACACAATTGGCAAAATATGGTATAACAAAGATATGTTTATGACCGTAACTGTAAGCAAAAATAGAATAAGAGATTATAATTATTTTTATGGGGATAATTTGGGGTAAGATTAA	d__Bacteria	p__Bacillota_A	c__Clostridia	o__Christensenellales	f__Borkfalkiaceae	g__Coproplasma	s__Coproplasma sp910578765	0.46067	1767822	95.97
animal004632	5	igr_000395	animal004632_c4	5238	5426	CO_R	hndA	NADP-reducing hydrogenase subunit HndA	B	17	-0.0864775	0.551187	0.000839994	0.00453997	TRUE	TATAAT	TTGAAC	111	134	TACTAACTTGATACTATTTTGTTACTAACGCAGGGTGTTTCAGCCTTTTCCACAGACTGAAATTCTTGAATTTTTAACCGAAAAATGTGCTTTTCACCCCCTTCAAGGCACTTGAACTTTGAACTAATCTGTGATATAATAATTCAGTATTAATTTACCGATTGAATTTCGGTCGTTCAGGAGCGTAAA	d__Bacteria	p__Bacillota_A	c__Clostridia	o__Christensenellales	f__Borkfalkiaceae	g__Coproplasma	s__Coproplasma sp910578765	0.46067	1767822	95.97
animal004632	6	igr_000243	animal004632_c21	24444	24833	CO_F	tufB	Elongation factor Tu-B	C	18	-0.200577	0.544995	0.000839994	0.0777931	FALSE	TATAAT	CGGCGG	342	366	TAAAGCTTTTGCGGCGTTAACCGACTTAACCACAAACGGTGCAAGTCGGTAGCCGAAAAAGTAATCGGCGAGAGAGCAAAGAAAGGCTGATAAAGTATAAATTTTATGTCATTTTGAGCCTTGGCGAAAAATCTAAATCTCTGTTTAATTAGTGATAAAATTTTTCACATGCGTTCAAAATGACGTAAGAACAAACAAAACCGCTTTTTTGCGGTGTTAAAAAAATATAAAAATTCTACGTTTTTTAATTGTCTTTTTATTAAATTTAATATATAATATAGGCAATGTGTAAAAAAACGCATTAATTGCAGCGATAATGATAGATAGCTGCGACGCCGCTTGCGGCGGAAGTTATCATTTAAAATATATAATTTCAAGGAGAAACTTAAA	d__Bacteria	p__Bacillota_A	c__Clostridia	o__Christensenellales	f__Borkfalkiaceae	g__Coproplasma	s__Coproplasma sp910578765	0.46067	1767822	95.97
animal004632	7	igr_000443	animal004632_c5	41307	41622	CO_R	pheS	Phenylalanine--tRNA ligase alpha subunit	A	17	0.361542	0.541059	0.000839994	0.000326664	FALSE	TATAAT	TTGACT	13	36	GTACGAAAATCGATTGACTTTATGCCTCGGCGGCATTATAATTGAATGGAATTTAAAAGGCTGTGACCGAGACAGACGGCCCGAACAACCCTTTTCAGAGAGGAAAATCCGCAAACGGCTGAAAGATTTTCCATCGGGTTTGACCGTTATTCACTCGCGAGCCGGATTTGCGAAAGGCAATGCCCGAGTAGTTTATCCCGTTTACCCGCGTTAAGGGTCGAATTAAGGCGGCTTTGCCGCGAAATCAGGTGGTACAGCGATACTTTCGCCCTGTGTGTTTACAGGGCGATTTATTTTTATTTGTAAAGGAGACAGT	d__Bacteria	p__Bacillota_A	c__Clostridia	o__Christensenellales	f__Borkfalkiaceae	g__Coproplasma	s__Coproplasma sp910578765	0.46067	1767822	95.97
animal004632	8	igr_000268	animal004632_c23	29329	29486	CO_R		FtsK/SpoIIIE family protein	B	17	0.496716	0.534105	0.000839994	0.00203332	TRUE	TATAAT	TTGTCA	86	109	CCGAACTTAAAATTTTCAACGCGCTTTACGGCGCGTTTTTCTTTATCACTATTATATAAAAAATTATTAATTTCTGCGTCATTTTGTTGTCATTTCGGCTTGCTTTTGGTATAATGATTACATGCCGTTTTTTAACTTCGGCATAGTGGAGAATTAAA	d__Bacteria	p__Bacillota_A	c__Clostridia	o__Christensenellales	f__Borkfalkiaceae	g__Coproplasma	s__Coproplasma sp910578765	0.46067	1767822	95.97
animal004632	9	igr_000012	animal004632_c1	33623	33777	CO_R	puuR	HTH-type transcriptional regulator PuuR	A	17	1.0878	0.523101	0.000839994	0.000139999	FALSE	TATAAT	TTGACA	63	86	TTCATCAGTAAATAAAAATTCCCCGTTTCGACGGGGAATTTTTTTATTACTATACAAAAATATTTGACATAGGGGGGCTGTATATATATAATCTTCTTGTTTGGGTTTATTTTTATTAAACTTTTTGTTTAAAATCTCTAATCCCGAGGATTATT	d__Bacteria	p__Bacillota_A	c__Clostridia	o__Christensenellales	f__Borkfalkiaceae	g__Coproplasma	s__Coproplasma sp910578765	0.46067	1767822	95.97
animal004632	10	igr_000242	animal004632_c21	21307	21853	CO_F	rpsG	30S ribosomal protein S7	C	18	-0.154564	0.514962	0.000759995	0.0773559	FALSE	TACCCT	TTTTCC	295	319	GTTAACAAACGCTTCAAAACAGCGCATTGCGTGTTTTTTTAGGTTGCGTAACGAATTGTGCGCGCCAATGAAAATACCCGCGCAACTTGTCTTTTTTGCTTTTTAACTTATTACAATTAAAATTAAAACTCACGGCGCAGATTTTACGCGGTAAAAAATGCGCGTGAACAAAGTTTTAAAACAAATGAACGCCGAAAATCGCAAGCGCGGATTTATTCCGTGCGTTAAGCGATTTACGACAACAGCAATCTCACGGCGCAGATTTTACGCAGTAAAAAATGCGCGTGAACATAGTTTTTCCTACTTGTTTCGGAATACTTACCCTTACCGATAAAAGTAGGCAGTATTCATTATTAATTTAATGGAGAAGGTTTGCTACCTTACATCGGTGAGGCAAGCAATAGCTTATTTAAGGTAAACCCTTAAAATTCAAAAAATTTAAATTATTTGCAACGAAAAACGCACGGCGAAATTTACTTCTGCCGGTAAGCGTTTTTGCGACATTGAAAATTCCGCTTGCGGAATTTTAGCGAAAAAGGAGGATTTT	d__Bacteria	p__Bacillota_A	c__Clostridia	o__Christensenellales	f__Borkfalkiaceae	g__Coproplasma	s__Coproplasma sp910578765	0.46067	1767822	95.97
animal051969	1	igr_000911	animal051969_c61	7430	7840	CO_F	asnS	Asparagine--tRNA ligase	C	16	1.44662	0.634566	7.99995e-05	0.0298452	TRUE	TATAAT	TTGCAA	342	364	AGGGACAGCCCATTGATAAAATGGCAGTTCCGGAGGAATGGCCTGACCAGGGGGTCAGGCCCCACATCGCCGGAAGAAATTCCGCCCGCTCTGTCCCCGCCTGACGGCGAGGCCTCCGCTCTGCTCCATTCCTTCCTCCTCTCCCCACAAAATCTTCGATTTTGCGGGGGCCCCCAGGGCTTTGTCCTACCGGAGTGTCAGCATTGCAAAGGTGTTCCGCCGATAGAAGGCCGAAAACAGGCCCGAAGGGCCCATACTTCTTTTTCTCTTTTGGACCGTGCAAAGAACCAGCCATCTTCATGGCTGAAATCCTCCCCGCCCGCAAGGGCCAGTGCCCCCCCCTTGCAAAAGGGAAAATTTATGATATAATGTATCATCCATATTTGAAATAACAGAAATCAGGTGAACACA	d__Bacteria	p__Bacillota_A	c__Clostridia	o__Oscillospirales	f__Oscillospiraceae	g__Dysosmobacter	s__Dysosmobacter sp910579435	0.61823	2742489	96.88
animal051969	2	igr_000951	animal051969_c69	4753	5216	CO_R		hypothetical protein	C	17	1.28276	0.616733	0.000213332	0.016432	TRUE	TACAAT	TTTACA	360	383	GAGCGGGCTTGTATTACAAGCCGCTAAGAGGATGCCTGCCGCGACCGACACAAAAAAGCTGGTGAGGATATCCAATCCATCCACGTCCTCTCTGTTGCCAGTATAGGCCTTGTTTGAAAAATGGCAAAACGCCCAAAACGGCGGATCTTTTTTCGCCACTCTGCGTTAAATTTTCTTGCCGGGCGTCAGCCCGCCCGCGAAAATTTGCCTTGATTGGCGAAAAAATCTCTCACCGTTGGGCATTCCGCCAATTTTCAAACAAGGCCTAGGAGGGCAGCGTGGAAATTATACCAAAATTCGACAGGAACCGCAGAAACCGGGGAAAATGAAAAATATGTTTTTCAGTCCTCCAAAATATGGTTTACAAAACCGCGTCGTGGTGTTACAATAACTATTGCCGAGCCGCCCGGCCCCGCCGGGCGGCCATTTTGCAATCGCTGCAAACAGGAAAGAAAGGACGCCTC	d__Bacteria	p__Bacillota_A	c__Clostridia	o__Oscillospirales	f__Oscillospiraceae	g__Dysosmobacter	s__Dysosmobacter sp910579435	0.61823	2742489	96.88
animal051969	3	igr_000373	animal051969_c22	6607	6931	CO_R		MATE family efflux transporter	C	18	0.988001	0.57824	0.000266665	0.0261631	TRUE	TATATT	TTGACT	137	161	GAACCAGTCTTCACAGCCGTTGAACGCCGTCTCGGAACGGTATGACGGATAAAAAGGGCCCTTCGGTGCGCCGAAGGGCCTCTTTTTTTGTGGAGCATCCCCGAAAATATGATAAAAGATTTTAGAAAATTAAGGACTTGACTTTTAGGCCCCATATCTGCTATATTTTAATCGCAACGTGTAGCGTCACCGCGTAAATCCGGTTGATCGCTGCACGTTGTTTTTATTTGTACCAAAAATCAATACCAGAAAGCGCGCGGCCAGAAGGCATAAGTCCAGCTCTTCTCGCCGGGCGCTTTCTCATGTTCAGAGGAGGAAACAATCT	d__Bacteria	p__Bacillota_A	c__Clostridia	o__Oscillospirales	f__Oscillospiraceae	g__Dysosmobacter	s__Dysosmobacter sp910579435	0.61823	2742489	96.88
animal051969	4	igr_000229	animal051969_c16	28277	28462	CO_F	nifJ_3	pyruvate:ferredoxin (flavodoxin) oxidoreductase	C	17	2.0107	0.57548	7.99995e-05	0.016432	TRUE	TATAAT	TTTACA	63	86	GCGGAATCGTTTGCCCGCCAAGAATCTCCAGGAAAATTTGTGCAAAAAATAACAAAGCGGCAGTTTACACCGGGGAACCGCCGTGTTATAATGGAATCGCATGGGGTCCGGCGGGAGAGAGCTCCGGTCCCCTGTCTTTGGAGAGATTGCCGTCCCCCGGGCGGCAAATTTACAGGAGGTAAGTTT	d__Bacteria	p__Bacillota_A	c__Clostridia	o__Oscillospirales	f__Oscillospiraceae	g__Dysosmobacter	s__Dysosmobacter sp910579435	0.61823	2742489	96.88
animal051969	5	igr_000288	animal051969_c19	33213	33398	CO_F	nrdR	transcriptional regulator NrdR	C	17	1.71592	0.555323	7.99995e-05	0.0321395	TRUE	TATAAT	TATCCA	47	70	ATTTCCAAAAACCGGGAAAATTTTTCTAAAAAAATTTGACAAAATTCTATCCATTTTGAAATTCCCGTGATATAATACAGCCGAACGTTCCCGGGACACCCCCGTAACGCCTTGGGAAGTACCAAAGGTGCCCGTATGTACGGACGCGGGCCGCCGGGAAACCGGCGGAGGATCAGGAGGTCCCAT	d__Bacteria	p__Bacillota_A	c__Clostridia	o__Oscillospirales	f__Oscillospiraceae	g__Dysosmobacter	s__Dysosmobacter sp910579435	0.61823	2742489	96.88
animal051969	6	igr_000541	animal051969_c31	18616	19007	CO_R		hypothetical protein	C	17	0.375572	0.548479	0.000446664	0.0619278	TRUE	TTTAAT	AAGAAA	88	111	GCCTTGTTTGAAAATTGACGGAATGCCCAACGGTGAGAGATTTTTTCGCCAATCAAGGCAAATTTTCGCGGGCGGGCTGACGCCCGGCAAGAAAATTTAAGGAAGCACTGATTTAATCAACGCGTGCAGATTTGCGCCAGAAATTTTTGCTGGCAAGGAAGAAAATTGCAGGAATCCTGGCGGATTTCAAGATTTTCTGACGCAGATCAGCGGAAATTTATGGCGTGAAGCTGTATGCGGGGATTTAATCAGTGGTTCCTTAACGCAGAGTGGCGGAAAAAGATCCGCCGTTTTGGGCGTTTTGCCATTTTTCAAACAAGGCCTAATCCCACCCGCAGAAGCCGCCGCCTCCCCGGAGACGGCGGCCCTTTTTCAACGAAAGGATTGACGAT	d__Bacteria	p__Bacillota_A	c__Clostridia	o__Oscillospirales	f__Oscillospiraceae	g__Dysosmobacter	s__Dysosmobacter sp910579435	0.61823	2742489	96.88
animal051969	7	igr_000457	animal051969_c28	18102	18215	CO_R		ABC transporter ATP-binding protein	C	17	2.28344	0.507897	7.99995e-05	0.0168975	TRUE	TATAAT	TTGCAT	41	64	CGTATAAGGCATCCCCGGACGGTTTCGTCCGGGGATGTTTCTTGCATGAGCGGGAAACTTGTGCTATAATTTTAAACTGCGAAATTATGTTCTGACAATGGAGGATGTTCTTTT	d__Bacteria	p__Bacillota_A	c__Clostridia	o__Oscillospirales	f__Oscillospiraceae	g__Dysosmobacter	s__Dysosmobacter sp910579435	0.61823	2742489	96.88
animal051969	8	igr_000891	animal051969_c6	54288	54575	CO_F	rnfC	Na(+)-translocating ferredoxin:NAD(+) oxidoreductase complex subunit C	C	17	1.59441	0.48488	0.000213332	0.00942256	FALSE	TACAAT	TGGACA	150	173	GCACGGTAATTTTCAAGTAAACGATTACGCGCCGCCCCTCTGGAAAACGGAGGCGCGGCGTTCTCTTTTTCCCAGGACCGGGAAGCCCCCGGGGCCGAAAACGTTCCGCAGGAAATGGCAAAATTTCCAGAAAAATTGCCGTTCACAGACTGGACATTTTTAGAAGAAGGGTGTACAATGCAAGGAAGTATGTGATAGTCTGTCCAGGCACGTCAGCCCGTCCCGACGGTGGGCGGTCTACCCGTCCGCGCCCGGGCCGCTGTCAGCAGTAAAAAATGAGGTGAAATA	d__Bacteria	p__Bacillota_A	c__Clostridia	o__Oscillospirales	f__Oscillospiraceae	g__Dysosmobacter	s__Dysosmobacter sp910579435	0.61823	2742489	96.88
animal051969	9	igr_000415	animal051969_c25	5172	5733	CO_R		hypothetical protein	B	17	1.27053	0.483912	0.000213332	0.00981327	TRUE	TACAAT	TTGCAT	352	375	AATGCCGCAAGCCCCGGCTTTTGCCGGGGCTTGGCAAGAGGGTCGGAGGGCCCTATAATAGACATAGAAGGGCGCCGCCGGTAGGCGGTTGGCCCCGGTTAGTGGTTTACTTCAATAAGAAACCGTCACCGTGCAGGGTGGCGGTTTCTGCTCTTCACAATAATCGTAACGGCAAACCGCCCGATATGTAACGTGATGCGCATGCAGCCCCACCCTTTTCCAAAAAGGGTGTGACCAACCGCCTGCCGTTTGGCACCCGATGACATCTTACCACAGCTTCCGGGGAGAGGCAAGCCCGGCGCGGGCAAGCCTTTCCCGGCAAGCCTTTCCCCCCTTTTTCTTTTGCCTCCCCTTGCATTGCTTTGTTTAAAGTGCTACAATAACGCTTGGTATAGTCAAACAAGTTGAAAAGAATCCACAGATTCCTTTCAGCTCTGCGGCAAACCATTGCCGCAGGCGGCCGCATATGCGGCCGTGGTTTGGACTTCATAGAGAACAACAGCATAGCAGAACGAATCAACGAATTAACAGAGAGGGTGACACAAGCAACATGGAATGGACA	d__Bacteria	p__Bacillota_A	c__Clostridia	o__Oscillospirales	f__Oscillospiraceae	g__Dysosmobacter	s__Dysosmobacter sp910579435	0.61823	2742489	96.88
animal051969	10	igr_000166	animal051969_c13	10826	11167	CO_F		ATP-binding cassette domain-containing protein	B	17	1.31328	0.472045	0.000386664	0.00187999	TRUE	TAATAT	TTGACA	77	100	GGGCTTCTAAAAATTCCGGCCCGGCACTGCGGACTTTTGGAAAGTCCGACAGATTTTCCCCCTTTCCTGGTTTTTCGTTGACAAAAGCGTTTTCAAGTGCTAATATACCAATCAACTAAGTATGTTAAAGGAAGCGCGTGCAATGCGTATTCGTGGTTTCCGAATGCAGGCCGGCATGTGCATGGGCATGATGAATGTCCAGCGTTCTTTGCGCTCACTTGCCGCCTGCCTGAAGTACCGAGGAATCGTTTGACCTGACGCGCCGCGCCGGTTTAACGACTGCCGGCCAAAGCGGGGAGCCGTGAGCTCCCCGCTTTTTTGCGTCTTAAAGAAGGGATTCGC	d__Bacteria	p__Bacillota_A	c__Clostridia	o__Oscillospirales	f__Oscillospiraceae	g__Dysosmobacter	s__Dysosmobacter sp910579435	0.61823	2742489	96.88
animal065092	1	igr_000846	animal065092_c87	5080	5314	CO_F	fus	Elongation factor G	C	16	0.729377	0.608327	0.000346664	0.0307635	TRUE	TACAAT	TTGCTT	159	181	GAAAGCTGTTTATCGGCTTTCTTTTTTGCATATCATAGATGAGGTGATTGGTATGCGTTATCTTTGGCATCGAGTGTTGAGCTGTGCCAACATTCTGCTTGCTACGGGCATTTTTGTCCTTATTTTGAAGATTTGGTTTGAATAATTTTATGAAAGCGTTTGCTTTATTAAAAAACTGTGCTACAATGATTATAACAACTGAGTAAGATTCTAAGCAAAAGGGAGCGTGATGTAT	d__Bacteria	p__Bacillota	c__Bacilli	o__Erysipelotrichales	f__Coprobacillaceae	g__Fimiplasma	s__Fimiplasma intestinipullorum	0.42995	2624615	85.99
animal065092	2	igr_000095	animal065092_c12	23996	24232	CO_R	lnrL_1	Linearmycin resistance ATP-binding protein LnrL	C	16	1.05244	0.592271	0.000126666	0.0394454	TRUE	TACACT	TTGCAT	51	73	GGTGCGAAAGCACCTTTTTTGTTAAGAAAGAGTTAAGAAAATCGAAATCTCTTGCATCCGGACAGCGTTATGATACACTGAACTTGGTTATCTGATTCAGCCTTTCTTCTCTTCTATCTGATAAGTGAAAAGATGACTTGTGGAAAAGCACTTTGAACTTGACAAAAATGCTGGGGGGGGGGGTAAAATGTTGAATGTGGATAACATTTTATAACCGTATTAGAGGAGGAAGAAACA	d__Bacteria	p__Bacillota	c__Bacilli	o__Erysipelotrichales	f__Coprobacillaceae	g__Fimiplasma	s__Fimiplasma intestinipullorum	0.42995	2624615	85.99
animal065092	3	igr_000726	animal065092_c69	5718	5892	CO_F	ybaN	Inner membrane protein YbaN	C	17	0.886888	0.570014	0.000906661	0.0117645	TRUE	TAGGAT	TTGACC	67	90	ATCCCTCTTTTTTCATGTCTGCCGCTATCCAAGATCATTCTTTGGGCCAGACACAATGAAAAAGGGGTTGACCTTGATTTGAGAATATGTTAGGATAGACTCAGCAAAGTTAGCAAAGGCTAACAATTTTTAAAGTTGATGGGTTAGATATGACTAACTGGAAAAGGAGGACATG	d__Bacteria	p__Bacillota	c__Bacilli	o__Erysipelotrichales	f__Coprobacillaceae	g__Fimiplasma	s__Fimiplasma intestinipullorum	0.42995	2624615	85.99
animal065092	4	igr_000601	animal065092_c50	12191	12327	CO_F	wecA	Undecaprenyl-phosphate alpha-N-acetylglucosaminyl 1-phosphate transferase	C	16	0.775452	0.561337	0.000586663	0.031681	TRUE	TATAAT	TTGCCT	88	110	TTTATCTTCTTCAGTTCAGAAAATGGATTGGATTTTGTACGAATATTGAGATGGCTAGGGCTAAATGACGGATTTTAGCCCTTTTTATTTGCCTAAAAAAAAAGATATGTTATAATATGACAAATGGGGGTGCACCT	d__Bacteria	p__Bacillota	c__Bacilli	o__Erysipelotrichales	f__Coprobacillaceae	g__Fimiplasma	s__Fimiplasma intestinipullorum	0.42995	2624615	85.99
animal065092	5	igr_000209	animal065092_c15	11098	11249	CO_R		putative ABC transporter ATP-binding protein	C	18	0.929741	0.558357	0.000906661	0.0126997	TRUE	TAGGAT	TTGCGC	70	94	AACACACGATATGGGAAACCTTTGGAGAGTTTGGAAAATCCGAACTCTCTTTTTGTATTTTTTGTACAAATTGCGCTTTGACAAACACTTTTGATAGGATATATAATAAATATATGAGTATAATTTAGCTTTTATCGAAAGGAGTTGTATCA	d__Bacteria	p__Bacillota	c__Bacilli	o__Erysipelotrichales	f__Coprobacillaceae	g__Fimiplasma	s__Fimiplasma intestinipullorum	0.42995	2624615	85.99
animal065092	6	igr_000181	animal065092_c14	20310	20984	CO_F	tagA	N-acetylglucosaminyldiphosphoundecaprenol N-acetyl-beta-D-mannosaminyltransferase	C	16	0.381252	0.555255	0.000306665	0.0521002	FALSE	TATCTT	TTCAGA	532	554	TGATAGAGAGGGACATCCAATAAATGTGATGTCCCCTTTTTATGAGATCATGATAGCTGGGACGTGATTGCTTTTGTCAACCAGAGGAGATGTTCAGCGATTCTTTTGTGCCATAAAAAACGGGTCACTCACTAGGTGCATGCAATTAGAAATTGGTTTGGTGGGTCATATTGACTATATCTAATGTAGTGAAATAGAAAACAGTTTGTGAATTTGTTTGAATTCATTTTATTACATCTAACTCAATTTCTCTTATTCAATCAATTATGTATTTTTATTTTTCATTTGATCATTACTAATATATTTTAAAACAAGTTGACATATAGTGATTTAGAAAATGGCACAACTAAATGGATGATTAGTAATCAATTTTTGAATTGAAATTGTGTACAAATAATCATCTGCGTTTTGATTTTACTAAAATATGTAAAAGAATTATTATTTGATCATGATTTCAGCTTTGAATATTAACATAGTACTTAAACGGAGTTGGTTATTTTTTTAAATTCGCTGTTTTAAATGAAAAATAGAATTCAGAAGGCTAATTGATAATTTATCTTAATGGGTACGATTTAAAAAAACCCGTTACAGACGGAATTATTGGAAATGGTCTTGGTTGATTAAGAAAAATGATTATGCTATAATGTGGCTGTTATAATGAAAGGTGGAGACATC	d__Bacteria	p__Bacillota	c__Bacilli	o__Erysipelotrichales	f__Coprobacillaceae	g__Fimiplasma	s__Fimiplasma intestinipullorum	0.42995	2624615	85.99
animal065092	7	igr_000406	animal065092_c3	6563	6729	CO_F	pgcA	Phosphoglucomutase	A	16	0.821757	0.549365	0.000586663	0.00226665	TRUE	TATAAT	TTTTTA	116	138	ATATGTCAAGTGGCTATGATATGTCTTTACAGGCATATCTAGCTATCTAAATGTGTATCGCTTTCAATTTGCTGCGGTAATTTTGTAAGCGCTGATAAAAAAGATGAGTTTAGACTTTTTTATGCGCTTTGAATTTGCTATAATAAAGTTACGAGGTGAATGATAAA	d__Bacteria	p__Bacillota	c__Bacilli	o__Erysipelotrichales	f__Coprobacillaceae	g__Fimiplasma	s__Fimiplasma intestinipullorum	0.42995	2624615	85.99
animal065092	8	igr_000819	animal065092_c83	3228	3343	CO_R	pnp	Polyribonucleotide nucleotidyltransferase	C	18	0.87139	0.514378	0.000586663	0.031681	TRUE	TATAAT	TTGCCT	53	77	GGCTTGTGCCTTACCTTTTTTTGTAGTTGCATCAGGAATGGGAGCAATTTATTTTGCCTTTTCGCCAGATTTGATGTTATAATGAATAATGTTAGTAAATGAGGTGGAAAATGAAT	d__Bacteria	p__Bacillota	c__Bacilli	o__Erysipelotrichales	f__Coprobacillaceae	g__Fimiplasma	s__Fimiplasma intestinipullorum	0.42995	2624615	85.99
animal065092	9	igr_000890	animal065092_c94	5049	5163	CO_F	cshA	DEAD-box ATP-dependent RNA helicase CshA	C	17	0.759633	0.509969	0.000586663	0.0412634	TRUE	TATAAT	TTGTCC	23	46	ACTGGTCAATCCAGTCTTTTTTGTTGTCCATGGTTATGATTTATGCTATAATGGATAAGCTTTTTTGCGCTTTGATGTCCAAAATAGACGTTGAACAATGAAAGAGAGGGAATGC	d__Bacteria	p__Bacillota	c__Bacilli	o__Erysipelotrichales	f__Coprobacillaceae	g__Fimiplasma	s__Fimiplasma intestinipullorum	0.42995	2624615	85.99
animal065092	10	igr_000630	animal065092_c55	5002	5268	CO_R	btuD_23	Vitamin B12 import ATP-binding protein BtuD	C	17	0.164335	0.509051	0.000953327	0.0353425	FALSE	TAAACT	TTTACA	174	197	CAATTGTTAATCATTCGATATTTGATTCTCAGATTCGATGATTTTACCGGGCTTATGGCTTCTTCTGTTTTAACTTCTATGAGCTTTCATAGAAGTTTTTTAGGTAAGTCGATAAAGAGATATATACTCAATTGAGTTATATATAATGATGACAAGTAAAATGGAAAGATTGTCTTTACATTATGTGATAAATTAGATAAACTCAAATTAAGGGATAAATGATAATTCGAAAAAGGGGGATTCTTTAAAGAAAGAAGGGATCATATT	d__Bacteria	p__Bacillota	c__Bacilli	o__Erysipelotrichales	f__Coprobacillaceae	g__Fimiplasma	s__Fimiplasma intestinipullorum	0.42995	2624615	85.99
FREE030307	1	igr_000943	FREE030307_c1	2570733	2571085	CO_F	yhgF	Protein YhgF	C	17	0.858062	0.567456	9.33327e-05	0.0628162	FALSE	TAGACT	TTGTTT	312	335	TTTTAACATTTAAACTTATTTAGATTTAATAAAAATAGATTATTTTTGCGCCAATATTTTTGAAATAGATTATTTTATTTTGGGCAAAAAGAAGAAAAAAAAGGCCATAAAGAAACTACGGAAATTAGGAATTGAACTTCCTGAAAACGTAAAAAGTAGTTGCTGCAAAAAATACAAGAAAAGCGAAAACAAGCGCTGTAAAAAATGCCCTTGTTTCGATTTGATTAAAAAAGTGGCGTAATATACCGCTAAATAGGGTATGTTTTATCACGTAAAAAGACCTGTGGAGTTTAATAAACCCAACAGGTCTTTTTGTTTACATTTGCCTAAGAATTTAGACTACCAAAAATAGC	d__Bacteria	p__Bacteroidota	c__Bacteroidia	o__Flavobacteriales	f__Flavobacteriaceae	g__GSB9	s__GSB9 sp022749295	0.36602	3630376	96.79
FREE030307	2	igr_000541	FREE030307_c1	1542676	1542891	CO_F		LUD domain protein	A	16	0.529244	0.54836	0.000266665	0.00107333	FALSE	TAGCCG	TTGTCG	119	141	GGATTAAAAAACTAAACTTTTTAAGGTTTTTAACTAGCAAACGCTAGTAGCACCCTTAAATAAAATTTTAAAAAACCCAAATTATTTACAACATTAAAGCCACAGCCAATAAATCTCGATTGTCGAGTAAAAATCTTAAATTAGCCGCATGGTTAGTTTAAGATTTTTTATATTTGATAAACCTCGTTCTAATCACGATTAATAGCAAATCATTAA	d__Bacteria	p__Bacteroidota	c__Bacteroidia	o__Flavobacteriales	f__Flavobacteriaceae	g__GSB9	s__GSB9 sp022749295	0.36602	3630376	96.79
FREE030307	3	igr_000681	FREE030307_c1	1892320	1892495	CO_R	ffh	Signal recognition particle protein	C	18	0.872905	0.536011	0.000579996	0.0206141	TRUE	CATAAT	TACACA	100	124	TTATGTTTTTGGTGAAAAGGAAATCTGCATTTTCGGTTGGTTAGGTTAATTATCAGGTTTCCTTTAAAGGCTGTCAATTTAAATTGACAGCCTTTTTTTATACACATTATAGCATGTTTCTTGTCATAATACGCTTCAAATCATTAAATTTGCAACTCTAAAAATTTAGAAGAAAT	d__Bacteria	p__Bacteroidota	c__Bacteroidia	o__Flavobacteriales	f__Flavobacteriaceae	g__GSB9	s__GSB9 sp022749295	0.36602	3630376	96.79
FREE030307	4	igr_000749	FREE030307_c1	2065920	2066251	CO_F	nifJ	Pyruvate-flavodoxin oxidoreductase	C	17	-0.343135	0.513354	0.000753328	0.115889	FALSE	TATCAT	TTGTTT	134	157	CCCACACTAAACTATATTTGATTTTTTTCTATTGCGGTAAATTTATTACGTTCAATATTTCAATAAATTATCCGTTTTAAAAATGAGGATGTCTTATGAATAAGATATCCTTATTTTTTTTTAAATCCGCTTTATTGTTTTTCCATTACATGACAAATATCATAGTCTGTACGCTATTCAACTTTTAATTTTAAGAGATTTATTTTATGACCTCAGGGGATTTAGTTTGGATCATAAAAATCTTGGAAGGTCTGTACATTTTTAAAATTTCGTACAAAAGTTTTTGCTTAAACTTTTATTCGGTTTTCCATTTATTTAAATAAGACATTATT	d__Bacteria	p__Bacteroidota	c__Bacteroidia	o__Flavobacteriales	f__Flavobacteriaceae	g__GSB9	s__GSB9 sp022749295	0.36602	3630376	96.79
FREE030307	5	igr_001220	FREE030307_c1	3179181	3179488	CO_R	proC	Pyrroline-5-carboxylate reductase	C	16	-0.0976557	0.508996	0.00149999	0.0367121	FALSE	TACTGT	TTTCCA	82	104	TTTCTTTTAATCTTAATAAAGTTAAGTCCGTTTCAAAATTTGAGACGGACTTTTTTTGTTATTCTCAATAAACCTCTTTGCTTTTCCACAAAATGTCACCGACATACTGTCAGTTTTATTTGTTTATGTAAATTATGAAATTGTCATTTATACAACCTTTTCGGCATTTTGCCTACAAATATTTTAACAAAACTTCAAAAAACATTAAATTACCAAAAATCTAAAAAACTAAATTCCATTTTGGCATTGTCGCATAAAAATTGCGGCTTATAAGCCAAACAAATAAGTTTATTAACCAAAAAACATTT	d__Bacteria	p__Bacteroidota	c__Bacteroidia	o__Flavobacteriales	f__Flavobacteriaceae	g__GSB9	s__GSB9 sp022749295	0.36602	3630376	96.79
FREE030307	6	igr_000692	FREE030307_c1	1914973	1915072	CO_R	rpsK	30S ribosomal protein S11	B	18	0.461427	0.490727	0.000233332	0.00841328	TRUE	TACGGT	TGGAAG	25	49	TAAATAGTCTTTAGTCTTTAGACGTTGGAAGGAATCTGTTTGAAATTGATACGGTTTAGGATTCTAGCGACTATTGCTAATAGCTAAAAACTAAAAGAAT	d__Bacteria	p__Bacteroidota	c__Bacteroidia	o__Flavobacteriales	f__Flavobacteriaceae	g__GSB9	s__GSB9 sp022749295	0.36602	3630376	96.79
FREE030307	7	igr_000839	FREE030307_c1	2244923	2245171	CO_F	mntB	Manganese transport system ATP-binding protein MntB	C	18	0.20627	0.490113	0.00043333	0.0786667	FALSE	CAGGCT	TCCCCA	15	39	ATAGCCCCACCTAACTCCCCATTTCGACTGCGCTCAATGCAGGCTCAGGGAGGAATTGCATAATTTAGTGTGATAAGTTTACAGATTTTAAAAACTGAAAAAGACTAACTTTGTATTGAATAAAAAATGTAGAAAGTCAAGTCCCTAATTCGGACATGGTCCGAATCATCAAAAATCAGAAATAATGACCTAAAATATGATTTTTTGGTTTGTTTTGTATCGTGACAAAATGAACATTAAAAAGAAATT	d__Bacteria	p__Bacteroidota	c__Bacteroidia	o__Flavobacteriales	f__Flavobacteriaceae	g__GSB9	s__GSB9 sp022749295	0.36602	3630376	96.79
FREE030307	8	igr_001266	FREE030307_c1	3304553	3304673	CO_F	yrrK	Putative pre-16S rRNA nuclease	B	16	0.51159	0.486075	0.000479997	0.0191532	TRUE	TACCTT	TTGATG	78	100	AAAATAGAGTCCAAATTCGAGATTAATATAAAGGTTAAATTTTGTGAGCAAAAAGGTTGTCTACTTAGTCAACCTTTTTTGATGCCGTATTTATAAGTGTTACCTTTGCCGAAAGATAAAG	d__Bacteria	p__Bacteroidota	c__Bacteroidia	o__Flavobacteriales	f__Flavobacteriaceae	g__GSB9	s__GSB9 sp022749295	0.36602	3630376	96.79
FREE030307	9	igr_000058	FREE030307_c1	140454	140571	CO_F	bamD	Outer membrane protein assembly factor BamD	C	18	0.535145	0.475452	0.000313331	0.125894	FALSE	TAGCAT	TTTACA	27	51	TCTGTTAAATATTACTTAATCCTTACGTTTACAAGATTTAAGCCATTATTTTAGCATCAAAATAATATTTTTAAAATCCATAATAATAGCTTAATTTTGCAAGCTGTAATAAAAATAA	d__Bacteria	p__Bacteroidota	c__Bacteroidia	o__Flavobacteriales	f__Flavobacteriaceae	g__GSB9	s__GSB9 sp022749295	0.36602	3630376	96.79
FREE030307	10	igr_001029	FREE030307_c1	2806721	2806913	CO_F	ileS	Isoleucine--tRNA ligase	C	16	0.404514	0.472049	0.0110999	0.00283601	FALSE	TAAATT	TGGCGG	139	161	AAAACTCTTATAAGATAAAGTTTAAGCCACAGGATTATTTCTGTGGCTTTTTTGTAGCTTATTTTTAAATCATACAAATTAAAAATACTTGTCGAAATGTGTATGTAAAATTTCAATCCTCGATTATTGCTTGAAAGGATGGCGGTTTTATCAAAATTCATTAAATTCGCGAACTTAAAAGAATTACCAGTAA	d__Bacteria	p__Bacteroidota	c__Bacteroidia	o__Flavobacteriales	f__Flavobacteriaceae	g__GSB9	s__GSB9 sp022749295	0.36602	3630376	96.79
FREE036451	1	igr_000168	FREE036451_c127	10314	11184	CO_R	hldE	Bifunctional protein HldE	C	17	0.704692	0.61722	0.000346664	0.02293	TRUE	TATGGT	TAGAAA	771	794	GCGATTCTGCTTTGCCGAATCGCGGTATTGCCATACGTACTGTGGCCAGCTCGTGCAACTCCGGGCGAACACCGTGCGCCTCATTGCCGAATATCATGATACAGCGGTCGGGCAACGGACTAAACGTGTAGATTGATTCACCACGTAACGCAGTGGCAACAATCGTGAATCCCGCACGTTTCGCATCCGACAAAAGCCCGGGAATATCGCTCTCTGTGAGAATCGGCAAGTGGAAGAGCGATCCCATTGTGGTGCGGACAACTTTGGGATTATACAGCTCGACTGTATCGTCGCTGAGGAGGATGGCATCCGCTCCAAACCAATCGCACGTTCGAACGATAGTCCCAAGATTGCCGGGATCGGCAATGCCGTCGAGCGCAACAATCATAGAGTGGCTGGAAGTTTTTCCAAACACATCTCTAGCATCGGCAGACCTTTGATGAACAATTCCGACGATTCCTTGAGACGTGATTGTGTCTGAAAGTTTCTCAAGTTCACGGTCGGACACTCCATAAATCGCCGCACGCCTGCTCGCCGCCTTTCTTTCTATATCCGGATATTCCTTCTTCAAAAGAAAGCCATCGGATACAAGCAGCGCTTCAATTTCCCATTCCGATGCGAGTGCTTCTTCAACGAGGTGCACTCCTTCAATCAGGAATCGTCTCTGCAACTGTCTGTACTTTTTCTGCAAGAGCTTTTGGTAGCCCGCAAGCTTTGCTTTCGTGGCACGAGTTGAATAAGTCATGGCGAAGCGAATATAGAAAATGATCGTAGAAAATCCAAGCAGGCCATGATATGGTAAATCCTTGATTTTCGAGAGGGTTCTGGCTATATTGTGAATAATCGAAAGACATTCTAAAGGACTCGACTG	d__Bacteria	p__Bacteroidota	c__UBA10030	o__UBA10030	f__SZUA-254	g__JACOSY01	s__JACOSY01 sp016178595	0.50483	3201224	81.4
FREE036451	2	igr_000720	FREE036451_c54	8964	9389	CO_R		hypothetical protein	B	17	0.798714	0.610462	0.000359998	0.000299998	TRUE	TAAAAA	TTGCCA	245	268	TCCCTGGTATCTTTGATTCGCGGGCGACGTCGTATTCTCATCTGAAGGCGATATCGCGCGACATCGCCTTCAAGTTGAAACTCTATCCACCTCTCCAGAATTGGGAATGTGTGAGAAAAATATTATTTTGAAGGCGCGTTGGTTCCGTCACGAAGACACCATAGATTCACAAAGAGAGTCATTGTATATCTTAGAGTCTTCGTGACAAAATCTAACAAGGTGTTGAAAAACTGTTTTTGCCCAAATTGCCACGACCTTTAGGTCGTGGTAAAAAAGCAATAAAAAAATACTTGGGCTTTAGCCCCATGGATCTGCGCATTTTTCTTAGTGGGTTGAAACCCAACTTTGTCTTATAGATCTTTTCCACGAGCTAAAGCTCGTGGCAATCGACTTTTTCAACGGCCTGCTAAAGGCGAGGAGGATACA	d__Bacteria	p__Bacteroidota	c__UBA10030	o__UBA10030	f__SZUA-254	g__JACOSY01	s__JACOSY01 sp016178595	0.50483	3201224	81.4
FREE036451	3	igr_001041	FREE036451_c9	57722	58070	CO_R	lacZ	Beta-galactosidase	C	17	0.315622	0.608114	0.000806661	0.0247788	TRUE	TATATT	TTGCTT	124	147	GATACAAATTTTTAGTCAGTGCCTTCCTCTGGTACCGTTCAATACGCGGTCTTACAATAGCAGGCCAGATTGTGACCCTCTCATTCTCTTCTTCAGGAAATCCTGCAAGATTGCATGATTTTCGTTGCTTTCGCCTCCCTTTATTGTTATATTAGAGCCGATGATTCTCACGGCAGTATGTTTTCGGCATTTTGGTTGCCAGTGAGGGAAGTGATCACTCACAAGTAGTAGATCCGCTAACATCAAAACGAACCACTACACGCGCGCACTCATTCTCTTACTCTTCTGTGCGCTTCTCGCCTTTTGCCTCCCGACGATTGGGAAATGCCAGCTACTACCAACAACAGAA	d__Bacteria	p__Bacteroidota	c__UBA10030	o__UBA10030	f__SZUA-254	g__JACOSY01	s__JACOSY01 sp016178595	0.50483	3201224	81.4
FREE036451	4	igr_000344	FREE036451_c148	2035	2850	CO_R	prmC	Release factor glutamine methyltransferase	C	18	-0.343588	0.553881	0.00150666	0.0579196	TRUE	AATGAT	TGGATT	666	690	TCTATTACGAACCGTTCACTGATTTAACCATCGAACAAATTGAAACCGTCCTCGTTGACAACGGTTTCAACATGTCATTCACAAGCAATCTCCACCCTATCAGACTTGATCCCGAAGGAATAATTCCGCCCTTATTCCGAAAGGTGAGAGAGATCTGCGAGAATACCAAAGCTCCAAATCGACTCGTTGGCTGCAAAGACTGTGCAAGCCTTGATCAACTATTCAGTTTGGTAACAACTTCAAAAGAGTAAACGGAAAACTTTTGGGTATGACAAAGCCTCCAATAGAAAAGCACGGCACTGCATATCACAGCACAAACCACCACACCCGCTCTATTGAGGAAAGTAGTTGTGCTCGTTCTATTGTTTTTGCCGCGGGGAAATTGATTGGTCATAGCGGCAAAAACAACGGCGTTGTTTGTGCACACGTTATTCGATATTTACACTGTCGAACTAACTCACGTCCCCTTCAATAGTACAACTGTTGAAGAACAACGGGGAAAGACTTTCGTAGAAACGCCATCTCACAAATCGATGTTCATGTCGTGCTATGCAATATCCTCACCTCACCTTCCGTCCTCCCCTACGAGGGGAGAAAATTTCTCCCCCTTGTAGAGCTTGTCCTGAGCGAAGCGAAGGAGGGAGAATGAAAGAGGGGATGAGTCGGTGGATTCCCATATCTTGCCACTGCAATGATTCTGTTAGTGCCTCAGATTGAATTCGAGTCTTCAACTTTCTCTATAGGTGGTTGCCCAGAAAAAGGAGAAGGTAGGACGGGTCTCCTGACCCGTCCATTCTTTGTCGTTTTGAGAATAGT	d__Bacteria	p__Bacteroidota	c__UBA10030	o__UBA10030	f__SZUA-254	g__JACOSY01	s__JACOSY01 sp016178595	0.50483	3201224	81.4
FREE036451	5	igr_000763	FREE036451_c57	30309	30691	CO_F	ndhC_1	NAD(P)H-quinone oxidoreductase subunit 3%2C chloroplastic	C	17	0.302153	0.525075	0.000806661	0.0543426	FALSE	TATATT	TTGACT	307	330	CTGGGAGAAAGCCCTGCAACGATCACGGGTTTTTTCGTAGCGCATGTGGAATGATATGACCACAGAGGAAAGGCATAAAAAATGCATGGGGCAGGTGTGGTATTCCAACTTGGGAGGCGAAGTCGGAAACCGTGGGTCCTGCCCTCATGCACACGTAAGATAATAAGAGAATGCTGAAAAGTCAAGGAAATTTCTTTTTGGTGAAATATTTTTATCTCGGCAAGACATTCTTCTGATTAACGCGCATCGCTGATTTCGTCCCGCTTCGGCATGGTCTTTTCGCAAAATGTTTTTGTTTTTCGTTCTTTTGACTTTCGTACAACTTTTTTCTATATTCTCATGCCTAAAAGAATACGCTCACAGTATTCCATCACAACAGATAC	d__Bacteria	p__Bacteroidota	c__UBA10030	o__UBA10030	f__SZUA-254	g__JACOSY01	s__JACOSY01 sp016178595	0.50483	3201224	81.4
FREE036451	6	igr_000668	FREE036451_c5	8018	8393	CO_F	rny	Ribonuclease Y	C	17	-0.207235	0.492307	0.00195332	0.0330557	FALSE	TAGACG	TTGAAA	268	291	GAAATTTCTTCCTGTTCTTTACCATAGAAGATGGTGCAATGATATCGATTCGGAAAACCGCACCGTCAGCCGCAAGCCGAAGCTGAAAAGCTTCGGTGACTGAGTCAAACATATTAAAGAATCTTACAGTTACTTTAATAGGGAACTCGACTCATGGGCGTCATATTACGGGCCTCGACTCGCTCGCGCGGGATCTGCTTAACCCCAAAACATCGGGAAGCGGCGGACAGTGGATGTAAGAAACGTTCAGGGGAGTACCCACCGTGTTTTGAAAGAGATTCTTCAATACACTAGACGAAGTCGGCTGCGTGCGGTTTTTTGTTTCCCGTTGCGCGACCAAATCTTTCACAATCGCCAATCCTGAGATGGAGCTATT	d__Bacteria	p__Bacteroidota	c__UBA10030	o__UBA10030	f__SZUA-254	g__JACOSY01	s__JACOSY01 sp016178595	0.50483	3201224	81.4
FREE036451	7	igr_001040	FREE036451_c9	51314	51634	CO_R	mtnX	2-hydroxy-3-keto-5-methylthiopentenyl-1-phosphate phosphatase	C	18	-0.171623	0.464744	0.000859994	0.0716549	FALSE	TAGGAT	TGGATT	221	245	TCATCGTCCGACACCAGGGCGAGCTGTTCTTCAATTACTCACTGATGTTACGCATCGACGGATTTATAAATCACAAATTCGAAACCCTAAGCCCCAAATACTAAATAAACGCTAAATTCTAATCTCTCAGGGGTTAGTTCCCCGCTGCTTGCGGCGGGCGTAGTTCATTGTTCGAAATCACTAGAATGACGTTCTTTCCATTTACTTAGAAATTAGTGCTTTGGATTTATTTCGAGTTTAGAGATTAGGATTTGAGATTTTCGACGACTCGACTTCTGTGTAACATGAATTACTCATACGGTCTAATAATTTTTCTCCGGT	d__Bacteria	p__Bacteroidota	c__UBA10030	o__UBA10030	f__SZUA-254	g__JACOSY01	s__JACOSY01 sp016178595	0.50483	3201224	81.4
FREE036451	8	igr_000253	FREE036451_c138	3244	3380	CO_F	uvrA_2	UvrABC system protein A	B	17	0.388462	0.4598	0.00177999	0.00421331	TRUE	TATTTT	TTGCAA	29	52	TCTCCATCTATTTATATCACAGCGATCCATTGCAATTCTCCTCTTGATTTGATATTTTGTACGAAGCAGTTTTTCCTGCAGGCGACGTCACGTGACGTCGCCTTCCTTTTAATGTCAATGATAACATTCGGTTAGGT	d__Bacteria	p__Bacteroidota	c__UBA10030	o__UBA10030	f__SZUA-254	g__JACOSY01	s__JACOSY01 sp016178595	0.50483	3201224	81.4
FREE036451	9	igr_000485	FREE036451_c29	24203	24360	CO_F	pepP	Xaa-Pro aminopeptidase	B	18	0.73515	0.445353	0.00608663	0.000253332	TRUE	CATACC	TTGCCA	91	115	AATCGAGTTGTTGACACGACAGTTCGAGAAAAGGTGCAATTGCATTGCATCCGTCAATCCGATGTAGAGTCCGTGCTTCAGCTGTTGAGAATTGCCAGAATTCTCACTACCTTGCCATACCGGTTTTACACTATCTTCTCATGCAAGCAATGAAATAA	d__Bacteria	p__Bacteroidota	c__UBA10030	o__UBA10030	f__SZUA-254	g__JACOSY01	s__JACOSY01 sp016178595	0.50483	3201224	81.4
FREE036451	10	igr_000407	FREE036451_c17	17702	17956	CO_F	rpoB	DNA-directed RNA polymerase subunit beta	C	16	-0.157489	0.441175	0.00228665	0.0561328	FALSE	TATTGT	TTTTTA	139	161	GGCTCTCTGTTCGGTCAGTTTGTGTCTTACACGTTTAAAACATTTTAACTGCGAGATTGTTTAACGGTGGCGTGACAAAGCGTCTTCATACAATAGCGAGTACCGATAATTTGGAATACTGGGTTATCGGTTTGCTATTTTTTTATCATGCACGCTATCTCTATTGTTTCTTGCCAGTTTGTTCGGAAATAGTGTTGTAGCTTCCATTGTCGCTGAAGCCACTGTCTATCTTTTTGTAAGAAGGAGAGAATAAAA	d__Bacteria	p__Bacteroidota	c__UBA10030	o__UBA10030	f__SZUA-254	g__JACOSY01	s__JACOSY01 sp016178595	0.50483	3201224	81.4
FREE093654	1	igr_000678	FREE093654_c209	36137	36361	CO_F	pfkB	ATP-dependent 6-phosphofructokinase	C	17	0.658283	0.553955	0.00055333	0.0233925	TRUE	AATAAT	TGGGAA	67	90	GCTAATAATCCCTAATAACAGGCTTTTCACGGATGTTGTTCAATGCTCAGTGGACACAATCCCGCTGTGGGAAATCAGTGGAAGGCCTGCAATAATCTTTATTCATGATCATCCTCCTTAATACATGTGGTGTGATCTGAATTACTACTCGGATCACACCGCAAAAAAAATTCTGCAAATTCTGAATAGCTGGCTCAATGCTGGTATTCTTACGAGGAAACTTCT	d__Bacteria	p__Sumerlaeota	c__Sumerlaeia	o__SLMS01	f__JAHLLQ01	g__JAJFLJ01	s__JAJFLJ01 [species 10450]	0.44366	4591740	83.82
FREE093654	2	igr_001429	FREE093654_c84	6175	6360	CO_F	btuD_2	Vitamin B12 import ATP-binding protein BtuD	C	18	-0.283784	0.541115	0.00259998	0.0521002	TRUE	AAAAAT	TTCACA	63	87	ACTATTGTAAATCGATGTTTTTCAATGGTTAGATTTTATAGTTTCGTGAAACGAAAATGACTTTTCACATCTTTTCATTCCGGTTGAAAAAATGATTGTCATCCACTGGCCCTTGGCATCTATATCGCAACCGCTTGAATTCCCCAGCTTTAGGGGAAAAAACTAAACATATCATTACAGGTAATC	d__Bacteria	p__Sumerlaeota	c__Sumerlaeia	o__SLMS01	f__JAHLLQ01	g__JAJFLJ01	s__JAJFLJ01 [species 10450]	0.44366	4591740	83.82
FREE093654	3	igr_000022	FREE093654_c103	1849	2188	CO_F	dnaK_2	Chaperone protein DnaK	C	16	0.0775285	0.51251	0.000886661	0.0408092	FALSE	TGCGAT	TCGGCG	260	282	GTTGAATCAGTAACGAATTTCTAAACTGAATTCTTGAAATAGGCCGGTTGTTTGATCGGCCTATTTTTTATTTAATGATATTTCCTCTAACTTTAAAGTCGAAAACGACCTAATCCTGACTCTACAAAAAACTATTAAGCTGAATTTTGAAGCAACGTCGTGCAACGTCAGCATCTGAATCTATTTGATACGAGGCGTGTAATTCCCGACACACAAGATTCATTGTAAAGCCAGTAAATTCAGTGTATTGAAATTCAATATCGGCGCTGGCATTCACTGGCCTGCGATTTGCACTTTTGATACGTAAATTCAACTCCCGTATCCGGAGGAAACAAAACAA	d__Bacteria	p__Sumerlaeota	c__Sumerlaeia	o__SLMS01	f__JAHLLQ01	g__JAJFLJ01	s__JAJFLJ01 [species 10450]	0.44366	4591740	83.82
FREE093654	4	igr_000183	FREE093654_c135	4961	5213	CO_F	lnrL_3	Linearmycin resistance ATP-binding protein LnrL	C	16	0.623131	0.510454	0.000239998	0.0552381	FALSE	TATGCT	TTGCTA	94	116	GAATTGGTCGAGGAAATAAGGACAAAAGAGGACTGAACTAGCAGCGAGATTCAAACTTCTTCCTGATTGAAACAATCTCCATGTTTTGAGCGTCTTGCTAAATATTCGTGTTGTCTTATGCTGGACAATATTTCGGAATGAGAAGGAGATCGGGTCGAAGCATGCGAAACTGATTGGAAAATTTTCAGCAAACTCTAAGACCTCAGATATTTCCTAAGAAAATGCTCTTCAAAATAGTGGGGAAGATAACTAC	d__Bacteria	p__Sumerlaeota	c__Sumerlaeia	o__SLMS01	f__JAHLLQ01	g__JAJFLJ01	s__JAJFLJ01 [species 10450]	0.44366	4591740	83.82
FREE093654	5	igr_000339	FREE093654_c158	10457	10762	CO_R	infB	Translation initiation factor IF-2	C	17	1.02563	0.500656	0.000193332	0.0206141	FALSE	TACACT	TTGACG	114	137	ACAACATCTAGAATACATCAAAAATGGCTTTATCACACCTGTTACCCCTTAGGGCTTGACGGATTCAAGTCCTCTGGTATGTATACGCATCCATTTACAGCGTAGGACCGTAATTTGACGCTGAATCGTTTGTGTCCTACACTCATTATTAACGGAATTGTAACCTGAGAGCTATTCCCGACCACTAATCTACCGTCTCCGTCTTCAAACTCGAACCACGATCTGTCATTTTACAACTTTGACGGATCAATTTGTTATGGCTTTGAAACGAGACGAGACTAAATATAATTCTTCGCAGGAGCGTGT	d__Bacteria	p__Sumerlaeota	c__Sumerlaeia	o__SLMS01	f__JAHLLQ01	g__JAJFLJ01	s__JAJFLJ01 [species 10450]	0.44366	4591740	83.82
FREE093654	6	igr_000483	FREE093654_c187	4179	4263	CO_F	hldE_2	Bifunctional protein HldE	C	18	0.432292	0.500452	0.00226665	0.037624	TRUE	TGTAAT	CCGACG	10	34	TTTATTGCACCCGACGCCTTTTCAAGCTTGATGGTGTAATCAAAAAACAAAACTATCACAGAAAATTGAAGCACTGACAAAACTG	d__Bacteria	p__Sumerlaeota	c__Sumerlaeia	o__SLMS01	f__JAHLLQ01	g__JAJFLJ01	s__JAJFLJ01 [species 10450]	0.44366	4591740	83.82
FREE093654	7	igr_000755	FREE093654_c226	5142	5595	CO_R	rpoB	DNA-directed RNA polymerase subunit beta	C	17	0.260776	0.491011	0.000833328	0.0257019	FALSE	GACCCC	TTGACA	205	228	TCGAACAAACAGTCAGTTCGCTGACTCTGAAATGCGTTTTCAGGCCGTGGATTTTCCGCGGCCTCGACGTATTTTCAACGCACTGATTTTTTTCGACCGTATTTTCCCGTTCTGGAAAAATATTGCTGAAAGAAATCCGAGAACGAACAGTAGCAAAGATTGTCTGATTTCTGGAATTCTTTGTGCTGTTGAATAAGAAGCACGTTTGACAAATTTGGGTTGACATAAGACCCCCTAAGAAATCGTTATAACGCGCTTGGGTTTTACACTAGTCGCCACATTTGCGAAGGGAACACATTTGTTCACTAAACCCTTTTTGACATAAACTTTGAAGTTTTCGCCTCCAACTGCCAGGAATTCAACGTTTCAGGTTTGGGGGATTTTTGTACTTAAGCCACTGGCCAGGCTCCAAAAAGGCCAATAATCTAGCACCTGGGTTCGAGGAGTACCTTTT	d__Bacteria	p__Sumerlaeota	c__Sumerlaeia	o__SLMS01	f__JAHLLQ01	g__JAJFLJ01	s__JAJFLJ01 [species 10450]	0.44366	4591740	83.82
FREE093654	8	igr_000837	FREE093654_c238	2513	2835	CO_R	ftsA_3	Cell division protein FtsA	C	18	-0.102139	0.472527	0.00121333	0.0471484	FALSE	TATTTT	TTGTTT	245	269	AATGCGAAAAATATCGTGCTTGTTCAAAATATTATGCTTGTCTCGTAGGTGAATAATAACTAGGGATCATTGAATTCGCGGGTCAAAAACCTATAAGAGTGAAGTTTTTGCTTGCGATTGGGATCAGGCCAAAATACTGATTTCACAAGGTTTGTACGATACTCTCAACTGTATTACCTTTATGCTCCTCCTCCCTTGGCAATTCTGCCAAATGACATTTCAGACAATAAACAGACAAAATGTGTTTGTTTTATTGACTCTTACCAACTTATTTTCTTTTATCATCACAACCCTGTTACGATATCTAACGAGTGAGAACGCTT	d__Bacteria	p__Sumerlaeota	c__Sumerlaeia	o__SLMS01	f__JAHLLQ01	g__JAJFLJ01	s__JAJFLJ01 [species 10450]	0.44366	4591740	83.82
FREE093654	9	igr_001148	FREE093654_c47	13719	14015	CO_R	ftsZ	Cell division protein FtsZ	C	17	0.827466	0.468954	0.000219999	0.0293857	FALSE	TAGGCG	TTGTCA	104	127	TTTTGACAAAAACAGCACTCAATTACCCAGTTTTCAAACTCTCTATCCGCATCAAATCCTCATGTATAGGCGAACCTAAAAAATTACTTAGCCTACGAAATTTTTTGTCACGAAGTTCTTGACAGTGTAGGCGCTTGTGGCCGTGATATACGTTCATGTGGTCAAAATCTGAACTTGCGAGGTGTTCTAAAAGCTGATTCTTTCCCCAAAACGTGTTGGTTTTGAGAAAACCTCTGTTCCGATCTTGTTCCCGTTCTTTCTCGATAAACCTACTTCTTGTTCTGTGAGGACCACAAC	d__Bacteria	p__Sumerlaeota	c__Sumerlaeia	o__SLMS01	f__JAHLLQ01	g__JAJFLJ01	s__JAJFLJ01 [species 10450]	0.44366	4591740	83.82
FREE093654	10	igr_000633	FREE093654_c204	19160	19403	CO_F	mreB	Cell shape-determining protein MreB	C	16	0.601738	0.451002	0.00244665	0.00566409	FALSE	GATGCT	TAGCCC	212	234	TCTAACATAAAGAATTCAGAGTATATTTGGATTATTTTCATTTTACCTCATATTTCCGAAAATCAGAATTCCGTTTTTTCTTGACGGTCTTAGGGCCCTGCTGGGCATTTTCATTATTGGGAAAGATGCGAAGCAAATTATCTCCTGTTGTTTGTGTTTCGTGTTGGTTGGAAACGTGTTTTCTCGCTGACCGGACCTGTTGTTCCTGCTCTTAGCCCTTATTTTAATCTTACGGATGCTTCAC	d__Bacteria	p__Sumerlaeota	c__Sumerlaeia	o__SLMS01	f__JAHLLQ01	g__JAJFLJ01	s__JAJFLJ01 [species 10450]	0.44366	4591740	83.82
animal083664	1	igr_000011	animal083664_c1	26857	27184	CO_F	recA	Protein RecA	C	16	-0.286064	0.475934	0.000933327	0.0886547	FALSE	AACAAT	TTAATT	282	304	GAGGCTTTAAAGCGTTATCGCGGAGGGTGTCATGCCGAAGCCAGTCCCTTACGTCTTGATAGTCCGCTGTTTTTCTATCCGTTTCCGCGACCAACCGTCTGCAAAAATACAACTTTTTCATAATATGCAAGTCTCATCGAGAAAAATAACCAAAAATAACGTCATCATGTCAAAAATTACTATTTTTGTCCCTTATTAATGAATCGCGCGTTAAGCGTCTCGTGAACCGCGTCAGAATAATCTTGAAATTCAACAATTAAACAAATCGAAGATTCAACGTAGTTAATTCAACAAATAAACAATCAACAATCTAAAAACCCCCACAATC	d__Bacteria	p__Bacteroidota	c__Bacteroidia	o__Bacteroidales	f__F082	g__Limimorpha	s__Limimorpha sp900318085	0.49899	3235889	92.2
animal083664	2	igr_000446	animal083664_c22	12290	12554	CO_F	rny_1	Ribonuclease Y	C	17	0.175506	0.473657	0.00125999	0.0270849	FALSE	TAAAAA	TTGTTT	225	248	CCACGGATACCGTGGCATCGTTCTTTGAAGATTTGGAACTGCCTGTTCAGCGCATTTGGTAAACTCAACATTATCAACACATCAATCGGTCTACTCGCGCACTGTAAAAACAGGCCTCATTCCTTTCGGGGAAGTGCCTTTGGCACCGGTGGACGTTTGCGCAACGCGGTGGCCACAAGCGTATTATTTGGAGTTTACGCATCTCCAAGAGCAGGCAGTTTCTTTTTGTTTCCTCCTCATTTTTCGAGTAAAAACAGAGTTTAAA	d__Bacteria	p__Bacteroidota	c__Bacteroidia	o__Bacteroidales	f__F082	g__Limimorpha	s__Limimorpha sp900318085	0.49899	3235889	92.2
animal083664	3	igr_000105	animal083664_c12	14442	14610	CO_F		hypothetical protein	C	17	1.87539	0.468301	9.99993e-05	0.0136341	FALSE	TATACT	TGGCGG	113	136	AGGTGCTTACGAGCTGCTGAAAGGGCTTACACGTACCAACAAGCATATCGGCAAAGCCGCCATTGATGAGTTCATCAAGGGATTGCCTGTGAGCGAGAAAATCAAGGCGGAACTGGCGGCCATCACGCCGGAGAATTATACTGGGTACAACTTTTAATATTTTTGTATC	d__Bacteria	p__Bacteroidota	c__Bacteroidia	o__Bacteroidales	f__F082	g__Limimorpha	s__Limimorpha sp900318085	0.49899	3235889	92.2
animal083664	4	igr_000892	animal083664_c55	1135	1399	CO_F	rpsA	30S ribosomal protein S1	C	17	0.64837	0.464618	0.000299998	0.0380797	FALSE	TACAAT	TGGGTT	216	239	CTGCTTCTTGTGTCCCCACACATAGCTACAGCAAGAGTTTCCCCTGCCCTCATCGCGGGTCTAGCCCGCGATGAGGGCAGGGGAAAAAATATCATCTTATCATATTGTATTTCAAAACTTTTTACTAACTTTGCAGCCCGATTCAAACCGCAGTCCAGATTGATTGCAAAATCAGCGGTTTGAGTTGGAAATCAAAAGTTTAACCCTCCTCGCAGGTGGGTTTCTGGAACGCTTGCGGGTACAATTCAAACAATACTTTCCTATA	d__Bacteria	p__Bacteroidota	c__Bacteroidia	o__Bacteroidales	f__F082	g__Limimorpha	s__Limimorpha sp900318085	0.49899	3235889	92.2
animal083664	5	igr_000223	animal083664_c16	87081	87412	CO_R	btuD_2	Vitamin B12 import ATP-binding protein BtuD	B	18	0.704771	0.461358	0.00230665	0.00583329	TRUE	TAAAAA	TTGAAA	206	230	TCACAAAACCTACAAAACAAACAAAACTGTTGTTCTTGCAAGGAAAGCAGCCCCTCATTCCGAACTTGATTCGGAAAGGCATGCTTTCCTACGCATCCTTACGGATGCCGATGAACTATTACAATGTAAGAGCTTACCAGTCGCCGCAAGGCGGCGTTGCAATGGCATCCCGGTTGGGTGCCATTGCGTGTTTTTGGAATCGTGTTTTGAAAGTTTTGTTGGTTTTGTGATAAAAAATCAAAAAAAATCCACTTTTTTCTTGACAGTAATGAAAATTGTTGTACTTTTGCAGTGTTCTATTTGACTAATACACTAACACAAAATATTACAAC	d__Bacteria	p__Bacteroidota	c__Bacteroidia	o__Bacteroidales	f__F082	g__Limimorpha	s__Limimorpha sp900318085	0.49899	3235889	92.2
animal083664	6	igr_001076	animal083664_c8	37444	37730	CO_F		DNA methylase	C	17	-0.483	0.457808	0.00646662	0.0471484	FALSE	AACAAA	TAGTAA	251	274	ACTATTCGATTAAATTAAATCATTTAAATGAAAGCATTAGAAATATAAGAAATAATACAAACATATAATAATCAAGCGTTTGCTATTTGTTCTATTCGCATTGAAACCTAGGAAATTTCAAGAATAGTAAAAAGAACAAATCGTTATGCGACCCTACTGCGGGTGTGATTTGTCTTTTACTTGGTTTTCCTAGGACCACAATGCGAGCAAATCATTGCCCGCAGTTTTTGTGTGTCCTATGGAAGACAAAATAGTAACTGGTAGCAAACATAAAAACAAACGCTACA	d__Bacteria	p__Bacteroidota	c__Bacteroidia	o__Bacteroidales	f__F082	g__Limimorpha	s__Limimorpha sp900318085	0.49899	3235889	92.2
animal083664	7	igr_000680	animal083664_c4	18282	18525	CO_F	der_1	GTPase Der	C	18	-0.161738	0.450653	0.0056133	0.015034	FALSE	TACCGC	TTTATA	65	89	ATCATTGGAGATTCCCTCCGGGAATGGAGTTATACATTATGCTATCTGTGCGGCGGCCAGTAGGGTTTATATAGACATACCACTTGACTTACCGCCGCGAGTATGAACAACCCACGTAACTCCATTCCCGCTACGCGGGAATCTCCCTAAAAATTAGGACTCATTTTAAAAAAAAGTATCATAAATGAGGATAAAAAGGTAAGGATTGTCTTTGTATTTTTGCAGCATCAAACAAAAGCATCCA	d__Bacteria	p__Bacteroidota	c__Bacteroidia	o__Bacteroidales	f__F082	g__Limimorpha	s__Limimorpha sp900318085	0.49899	3235889	92.2
animal083664	8	igr_000477	animal083664_c23	28766	28963	CO_F	comM	Competence protein ComM	C	18	-0.0586937	0.447674	0.00230665	0.0389904	FALSE	TAAAAA	TTGCAT	159	183	TTTAGAGTTGAGTGTTTAGAGTTTAGAGTAGGGGCAGACCTATGTGTCTGCCCGTTTTTTTTATTTTATTGATTATCAAAAATATATCCGACAGCAAACGACAACAAACGACTACAGTCGACTACAAACGTTTGTTCAACGGCTTTTTCTTGACAAGGGTTGCATCTTTGCGGCATGAAACTTTAAAAACGAAGAATC	d__Bacteria	p__Bacteroidota	c__Bacteroidia	o__Bacteroidales	f__F082	g__Limimorpha	s__Limimorpha sp900318085	0.49899	3235889	92.2
animal083664	9	igr_000158	animal083664_c14	46619	46771	CO_R	lon2	Lon protease 2	C	17	0.657608	0.431703	0.000299998	0.0773559	FALSE	TATCTT	TTGCCT	51	74	ATTGTACAACCTCAAAAAAGGAAGCTCTTGCGCCAAGCGAGGGCTTTTTTTTTGCCTTGGCATTATTATTGTCGTATCTTTGCGCCATATATAATATAAGGTGTAAAACGACGGCAGACTGACAAAATGTCGGCTGCATTTCAAATCGAATCT	d__Bacteria	p__Bacteroidota	c__Bacteroidia	o__Bacteroidales	f__F082	g__Limimorpha	s__Limimorpha sp900318085	0.49899	3235889	92.2
animal083664	10	igr_000564	animal083664_c3	68349	68539	CO_R	tsaE	tRNA threonylcarbamoyladenosine biosynthesis protein TsaE	C	16	0.896132	0.419022	0.000139999	0.0742905	FALSE	TATTAT	CCGCAG	139	161	GGAGATTCCCTTCGGGAAATCGAAGATTCAACGAAGTTAATGGAGTGTTAGCCGTGTATATTTGGCGGCGGCAGGTAGGGCTTACTATGCGTAGGCACCACGAGCCGCCGCTGTTTATGCTTTTATTGGCTTGCCATTCCCGCAGGGAATCTCTAAAAAAGTATTATCTTTGCAGCGCAAATACCAATGAA	d__Bacteria	p__Bacteroidota	c__Bacteroidia	o__Bacteroidales	f__F082	g__Limimorpha	s__Limimorpha sp900318085	0.49899	3235889	92.2
FREE030968	1	igr_000659	FREE030968_c1	1874936	1875357	CO_F	hlyB	Alpha-hemolysin translocation ATP-binding protein HlyB	C	16	-0.398916	0.52687	0.00382664	0.0307635	FALSE	TATTTT	TTCCCA	164	186	AAATATCCAACAAAAAATATTTACTAGAAGTTCCTTTGAATTTGCCTATCGTTTTCCAAAGATAAAAATGTCAGAACTACGTAATTTATATCCACCGGAACTGGCCAACCGTTTTTTCGATACACTGAACATACAAAAAGGAATTTCAAAATTATTGATTGACTTTCCCACAGCATTACTTCAAATTATTTTCGGTCTATTGCTGTTAAGTCTTTATCATCCGTTTTTTATCGCCTACGGAATTCTATTGTTGGGTTTGATCTATGTGGTCTTTAAGTACACCATTNNNNNNNNNNNNNNNNNNNNNNNNNNNNNNNNNNNNNNNNNNNNNNNNNNNNNNNNNNNNNNNNNNNNNNNNNNNNNNNNNNNNNNNNNNNNNNNNTGCCTTTCCCACAGCATTACTTCAAATTATTTTCGGTCTA	d__Bacteria	p__Bacteroidota	c__Bacteroidia	o__Flavobacteriales	f__Flavobacteriaceae	g__Maribacter	s__Maribacter flavus	0.41813	4303115	96.97
FREE030968	2	igr_000424	FREE030968_c1	1210942	1211212	CO_F		FeoA domain protein	C	16	-0.0577947	0.511284	0.00221999	0.0270849	FALSE	TATTTT	TTGCTT	214	236	ACTTAAAACCTTGTTCGATAATTCCCTTAAAGATATATCGCCCTTAGAGCCTTTTAAAATTTGTATGATTGATTTTTTGTACAGCCCATTTTTGGGGCAGAATAAGGCAAAATCGAAGATAATAGCAGCGCTACTTGATGAGATTTTAACCAAATTATTCGCAAAAAGGTGCATAGAAAAAAAATGGATGGAAATTTAAACAGGCTCTTAATACTTGCTTATCCTAAAATTTACCTTATTTTTGCTTAATTATACTGAATCTAAATAAGAA	d__Bacteria	p__Bacteroidota	c__Bacteroidia	o__Flavobacteriales	f__Flavobacteriaceae	g__Maribacter	s__Maribacter flavus	0.41813	4303115	96.97
FREE030968	3	igr_000320	FREE030968_c1	885561	886346	CO_F	lpxH_1	UDP-2%2C3-diacylglucosamine hydrolase	C	16	-0.040116	0.503281	0.000733328	0.0597031	FALSE	AACAAT	TAGCGC	476	498	AAAACTCTTAAAAAATTAAAAAGGCCGGTAGTTGTTGCTACCGGCCTTTTTTGTGTTTTAACCCAAATTATGCTTTAGGACTTCGTCATGAGGGTTCAAAATACAATAAACACACGTGTTTTCTTAAATTTAGCATAGCATCGCTATGGTTAAATTAAAAAACAGCTTAAACAGGGTGTGTTTTTGAAGTAGTTTGAAGCCGTAATAGATTTTCTATTGCATATTTTGGGTTTAAGGATTACCAAAAGGGTTGAAACTAAAAAGAGTCCGACTTTGTGAAGCCAGACTCTTTTACGAGAACACTATATGAAAATGAAAAATTATTTACTTCTTTATTTTGATGTAAATGTAGCAGCTTTCCTTTCGCTCAAGAACTATTTGTTGTGAGTGAAGTGCTATTTGTTGTCAAACCAACTTAAATTGTGGTTTGCCGAAATTTCCTTCAACATAAGCGGCCAATCTCAGCTGATTCTTACTAGCGCTATGGGAAAATAGCTTAACAATCAGATAACTAAAAGATAAGTTACACCTAACCGAAATAGCGCGTTAAAGCATCAATTTTGTAGTCGGAGATTTTCTTTGTATGAAACCCTCATCGAGGGATTTTTTAGGGTGAACTATATATCTCACTTAAAGGAAATATTCATTTAGGGATCTCTTATACTTTATATGAACCTGTGAAAATAAGACTGAAACCTCTTACTTCATTTTCCTCAAGTTTTTCAGTAAACTCACCGGTAAGTCTATCATACTTAAGAAAAAATCACCACCAATTCATCGACCCTT	d__Bacteria	p__Bacteroidota	c__Bacteroidia	o__Flavobacteriales	f__Flavobacteriaceae	g__Maribacter	s__Maribacter flavus	0.41813	4303115	96.97
FREE030968	4	igr_001368	FREE030968_c3	94061	94264	CO_F		putative ABC transporter ATP-binding protein	C	18	0.090147	0.498431	0.000679995	0.0804114	FALSE	TAAGCT	TTGAAA	149	173	TCTTGTATTAATTAATTGGAAGAAATGCTCTATGAGCGTTTAAAATTTGGGCAATTTCAATAAGGGAAAACAATCTATATATTTTAGAAGCTGTTTAGTAGCTATTTTGTGATTACCTATTACATTCTTATTCACCGGCAAGTATGAAATTGAAACAACAAATCACCTCTAATTAAGCTATCCTAATATATCAAATCCACTATT	d__Bacteria	p__Bacteroidota	c__Bacteroidia	o__Flavobacteriales	f__Flavobacteriaceae	g__Maribacter	s__Maribacter flavus	0.41813	4303115	96.97
FREE030968	5	igr_001426	FREE030968_c3	242875	243074	CO_R	pnp	Polyribonucleotide nucleotidyltransferase	C	17	1.2638	0.488306	0.000206665	0.0168975	FALSE	TATACT	TTGACC	16	39	ACACAAAAGGGGATGGTTGACCATCCCCTTTTTTTAAAATATACTCCATGTCTAAGGAGCCAAAAAAATAGACAAACACAAAAAGCTACACACAGTTTTTCATTGGTCCACACAACAACACAACAACACCCGACCATACAAAACGTCGGAGAGACCATTGTTTAACGAACCTGAAATGATTCGGGTTTTAATCACATTTT	d__Bacteria	p__Bacteroidota	c__Bacteroidia	o__Flavobacteriales	f__Flavobacteriaceae	g__Maribacter	s__Maribacter flavus	0.41813	4303115	96.97
FREE030968	6	igr_001366	FREE030968_c3	89480	89706	CO_F		Methyltransferase domain protein	C	18	0.530033	0.485988	0.00207332	0.00895352	FALSE	TAAAAT	TTCAGC	136	160	TTTTAATTTAGTATAATATAAATCAAAATGTACACTCCAACTATTTGATAATAGTTGGCAGGAATTCTCACAAGGTTCCGACATAGCAACAAAATCTACCTTTCAATTGAAATATTAAGATCAGACCCTCTTACTTTTCAGCAGAAATAAATAGTCATATTAAAATCCAATTTCTCTTCTTAACAAATTCTTCTCAATAGTATACTGTACAAGAAAAAGTAAAGGCT	d__Bacteria	p__Bacteroidota	c__Bacteroidia	o__Flavobacteriales	f__Flavobacteriaceae	g__Maribacter	s__Maribacter flavus	0.41813	4303115	96.97
FREE030968	7	igr_000124	FREE030968_c1	324388	324811	CO_F	lgt_1	Phosphatidylglycerol--prolipoprotein diacylglyceryl transferase	C	17	-0.0990938	0.484476	0.00143999	0.0357993	FALSE	TGCAAT	TATCCA	272	295	TTATTAAATTATAGATATCATTAAATTAAGGCCTGTAGAACATACGGGCCTTTCGCTTTTTCAACACAATTTATTGCGTAACTTGCCATCCTAATATTTTCGGTTGAAACCTACATTTAAAAATATACTGATTGCTCCTTTTGTGCTTTTGGTGCGCTTTTATCAGTTGGCCATTTCCCCCTATACGCCCGCCACGTGCAGGTACTCGCCCACTTGTTCGCAATACACCTTGGAAGCCTTGAAAAAACATGGTCTCTTCAAAGGCGGCTGGTTATCCATCAAACGTATTTTCAGTTGCAATCCGTGGGGTGGAAAAGGCTACGACCCCGTTCCATGACCGGAAAAATTTCAAACGTAAGATGCGTCATTTTCCCAGCCCTAATAGCTCCTATTTACGTATATTAGCCCTTCAAAAATAACTCGC	d__Bacteria	p__Bacteroidota	c__Bacteroidia	o__Flavobacteriales	f__Flavobacteriaceae	g__Maribacter	s__Maribacter flavus	0.41813	4303115	96.97
FREE030968	8	igr_000575	FREE030968_c1	1665382	1665666	CO_R	asd	Aspartate-semialdehyde dehydrogenase	C	16	-0.216352	0.459851	0.00205332	0.0394454	FALSE	TATCCG	TAGCAG	66	88	TTATCCCTTTACAGGATAAACCGCTGCACCGCAGTCTAACTTTAAAAACCGTCAACATTGCTTCGCTAGCAGTTTGGCGGTATTTTTTTATCCGATAGTCAGATTTAAAAACACTCTAAAAGCTAGGGAGACAATCAATTTAGGACTTTACAAGGCTGGATTATAGGTTTTGCACAAAATGTTATTTTTAAAACTTTTTGTTATATTTTAATTATTAATTCCGAATTCCCTTGTCCAAGTTAGGGTAATACCTATTTTTGCGCGAGAATTTTAAACTAAAGAATT	d__Bacteria	p__Bacteroidota	c__Bacteroidia	o__Flavobacteriales	f__Flavobacteriaceae	g__Maribacter	s__Maribacter flavus	0.41813	4303115	96.97
FREE030968	9	igr_000370	FREE030968_c1	1052871	1053070	CO_F	mfd	Transcription-repair-coupling factor	C	17	-0.116343	0.454006	0.00274665	0.0303045	FALSE	TACTTT	TTGCTT	153	176	TTGTCGCAAAGCATAGAAATCACCATATAGGAGCTTTTTTGACCGGTTTGTAAGGATTTTTTGAAGCCTAAAATCCGATTATTGCAATATTCAATAAAAATGATCTGCGTCCCTTGGTTTCCTTGAAAGGGTTAAAAATCTCACTGGAAAAAATTGCTTGGTAAGCCATCTGGGGTTACTTTTGCCGCAAATTTCTTGGA	d__Bacteria	p__Bacteroidota	c__Bacteroidia	o__Flavobacteriales	f__Flavobacteriaceae	g__Maribacter	s__Maribacter flavus	0.41813	4303115	96.97
FREE030968	10	igr_001177	FREE030968_c2	872846	873142	CO_R	parE	DNA topoisomerase 4 subunit B	C	16	-0.046293	0.452249	0.00147999	0.0623721	FALSE	CAGGAT	TTTACA	90	112	GCCACCTAACTCCAAAACCGGGAATCCCTTTTTATAAAACTTGCTTTAAATTGGTTTCATTGGCTGTTCTACTCAATATGAATACTTCAATTTACACCAATACATCACATTTCAGGATAAAAAATTGGATTGTGGGCATGTTGAAAATCATGGGCTTTATAATTTTCCCTTTGGAGGACAGGTAGCTACTATATCAACAATACGGGGCCATCTATTGTTAATTACTTTACTGCTAAGGGGTTTTATCTTTATGCGAGTCATGCTATCTTTAGCCACGCTTTCATAAATTTTAGTTAA	d__Bacteria	p__Bacteroidota	c__Bacteroidia	o__Flavobacteriales	f__Flavobacteriaceae	g__Maribacter	s__Maribacter flavus	0.41813	4303115	96.97
FREE063201	1	igr_002287	FREE063201_c5	36301	36611	CO_F	mraZ	Transcriptional regulator MraZ	A	16	0.0403927	0.50172	0.00487997	0.000973327	TRUE	GACAAA	TTTTCC	3	25	TTCTTTTCCACAGGCCCCAAACTGCGACAAAGCGGACCAAACCATTGGTCTGCTTACGATTCATTAACCCTAAATGCGTCTCATGGAGGGTGCAGGTTGCAAGGCCTGCGTCCCACCCTCGTTCCGTTGACGACCATATTATCCCATGTTATCCCAAATCATCCCGTCGACGGTGTCTTCCGAAGGGGACGTCAAGCGCATCAGAAACGCTGACATCTCGTTTCGGACAGTAGCGTTATCACCGGCTGCGGGTGGCAGGCCGTCCAGGTCTGCCGGGGGGCTGACAATCGGGAGCTTGCGAGCTGCGGCCA	d__Bacteria	p__Pseudomonadota	c__Alphaproteobacteria	o__Rhizobiales	f__Beijerinckiaceae	g__Microvirga	s__Microvirga sp003075415	0.61273	6863845	92.24
FREE063201	2	igr_002659	FREE063201_c62	10441	11103	CO_R	cysD_3	Sulfate adenylyltransferase subunit 2	C	18	0.917858	0.49908	0.000106666	0.0552381	FALSE	TACAAT	TGGACC	461	485	TTATCTTGGAGAATCAGGAACGTGAAATTAGACAAACATGAACTGAAAATTGCGGCGTTGGAGGCATGGAGGGAAAAATCTACCAAAGCTATCTACGGAACTCAAGAACAACTACTAAGATTGGCTAGCTGTCGTGGCGATTCTCTTGATATCTCGTGCACGAATTCCGGACAGCGTGCGTCATACACCATTCGCAAGCACCCGTCGGCCTTCAAAGTAATCGGCTTGGCCGCCACCACAACAAATGGTCGAAGCGCTCAGTGACCTTGAGACTTGATCGAGCAGGCCGATGCGAGTTCGCGTAGTCCAACGAATAAACGCCGGGCAGCGAGCTTCAGTTCGAGCGCCAAACTGAGGCCGTTCAGGCGCCGCAGTTCCAGAGCATGAGAGCATCGATCTGAGAGATCGGGTAGCCCTGCCCAGTTTGTTCGAGAGCTTGCATAAGCAAGGTGTGTGGATGATGGACCGATGTCACTCCCCGATCATACAATCCTTTCCCTGCTGCGATCACGCGCGATAGCTCCGCTCGGAACCGACCGAAAGCCTCTCAACCGCAGCCGTGGTAACCTCGAGTGTACTGACACGTAACGCGATTCTACGGCCGGGGGGTGCTCTGCCGACTACATCTAACGAATAGAGATTACTGTATCAAAGAAGAACTAT	d__Bacteria	p__Pseudomonadota	c__Alphaproteobacteria	o__Rhizobiales	f__Beijerinckiaceae	g__Microvirga	s__Microvirga sp003075415	0.61273	6863845	92.24
FREE063201	3	igr_001391	FREE063201_c26	8624	8798	CO_F	glyA2_1	Serine hydroxymethyltransferase 2	B	17	0.701796	0.467812	0.000106666	0.0130599	TRUE	TAAAGG	TGGCGT	86	109	GGTTCTCCGTCCAAGCCACGGCAGCCCGCCTCCAAAGGCGGGCTGTTGCTTTTCAAAAGCCTGATCAACATGTCTCCAGAGCGGGTTGGCGTGCTTGGGCAGGCCATGATAAAGGCCAGGGCCATCGGGAACTGAGCGCCAGTCAGGCGGGGCTCACAGCAAGGCGAGAATGACC	d__Bacteria	p__Pseudomonadota	c__Alphaproteobacteria	o__Rhizobiales	f__Beijerinckiaceae	g__Microvirga	s__Microvirga sp003075415	0.61273	6863845	92.24
FREE063201	4	igr_001243	FREE063201_c22	52947	53183	CO_F	hfq	RNA-binding protein Hfq	C	17	1.46611	0.467544	0.000106666	0.0257019	FALSE	TGTAAT	TTGCCG	113	136	CGGGGTGCCTTCTCGCTTGCGGGAGAGGGTTGCGGGATAAACAAGATTAACTTTCCGCAAACCCTCATCCACGGAAAATATGCTTCTAAGGGGGTAGAACGGCCGAGGCCCTCTTGCCGAACGGTCAACTTCGCCCTGTAATATGCATGCCGGTTAACGACCGCACGATAGCGGACAACCATATACAAGCGGCCCAATAGCCAAGACCGGCGGTGATGGGCTGGCGAGGCAACTTCA	d__Bacteria	p__Pseudomonadota	c__Alphaproteobacteria	o__Rhizobiales	f__Beijerinckiaceae	g__Microvirga	s__Microvirga sp003075415	0.61273	6863845	92.24
FREE063201	5	igr_002805	FREE063201_c7	86431	86893	CO_F	rpsA	30S ribosomal protein S1	B	16	0.95981	0.464767	0.00177332	0.000306665	TRUE	GATCCA	TTGAAA	166	188	GCGCAATGGTGAAAGTTCGCTCCCCTGTCGTCCCCGCGAAGGCGGGGATCCATAACCGCGACCTGATGCAGTTAAAGCGCAGGAAGACCGCTGTCTCTTAATCTGAACCGTTGGTGTTTATGGATTCCGGGCTCCGCTGCGCGGCCCCGGAATGACGGCAACGATCTTGAAATCCTTGAAAGCCTTGTGATCCAAGGCCATTTGCGATAAAGGAACGCCCATCAGACAGACATTGACGGTGTGCTGCCATCGATGGGTGCGTCATGCGCGCCCCTGAGGCGTTCCGCTAAGGTCTTGACGATAAATGCGTTTCCATCCGCCGGTGATACGCCGGCCCGCTTGATCAGCGGCATGCCTCGGACATGGCCCTAAAGGGGCGTCCTCAGGCAGCGGCGGAGGGAGACGGCCCGTTCACACGAGCCGCCGGCGTTGCCCCTTGAACGAGGGCCATTCAGGAGAACCT	d__Bacteria	p__Pseudomonadota	c__Alphaproteobacteria	o__Rhizobiales	f__Beijerinckiaceae	g__Microvirga	s__Microvirga sp003075415	0.61273	6863845	92.24
FREE063201	6	igr_001404	FREE063201_c26	42255	42767	CO_F	proS	Proline--tRNA ligase	C	16	0.11005	0.457765	0.000973327	0.0435311	FALSE	TGTGAT	TTGTCA	326	348	GAGTTCCAGCTGTCAGGGCTTCCACCGTCATGCCTGGGCTCGTCCCGGGCATCCCGCCATTTAACGCTGCGGGTCCAAGACGTGGATGGCCGCAACCTGTGCGGCCATGACGGGCGGAACTCTAAAATCCTGAAAACAAAAAAGAAAAAGCAAGGCTTTCGCCTTGCCTGAACTGCCTTTTGGCGTTGTTTATGACCCCTGGCTTTTTGGCGCCGGCGCCTGTCTGGCGCTTAGGGATCGCGTTCCTCCCGAAACTCGGACCGCAGCCTCTGCCTTTTTGAAGGTCTGAGACGTTAGCTGTTCGGTTATAGGTGACTCACCTTACGTTGTCATCTTTTTTAGGCACTCTGTGATGCATTTTGCGACACTTGTTGTATCAATCTTTGGTCTAATCCATTGCGTCGCAGGCCAGGACAGGCAATGGCAGCTTGTCTTTTCGCCATGGCCTGTGTTGTGTGCTGGAAACGAGTCGCGACTCACTGTTCCATTCCTGACCGAGACTGAAGGCGTCCT	d__Bacteria	p__Pseudomonadota	c__Alphaproteobacteria	o__Rhizobiales	f__Beijerinckiaceae	g__Microvirga	s__Microvirga sp003075415	0.61273	6863845	92.24
FREE063201	7	igr_000965	FREE063201_c18	80891	81254	CO_R		NMT1-like family protein	A	17	0.0572547	0.445012	0.00245998	0.000279998	FALSE	GATCAT	AAGAAA	82	105	AGAATCTAGGCCGCGCCAGCAAGAATGTTCTTTTTTTAGAACACGTGCAATCAGAAAACAGTCCTCCGACAGAAACCAGAAAAAGAAAATTATTCTATCTTTGATGATCATTGGATCGCCTGGTGCATACAACCTGCCTTAAAGACCCAGGGGCCAATTTGCTCAACAAACCCCATCTACGGAGACCTCTATGCCGCCTTAGTCACGACATAGAAAACTCTCGTCGAGGCTTATCTGCGGCCCGCCTGATGGAAGGGGAGAAGACAGACCCTTGACTTGGTTCTTTATAAAGAACAATCTCCTCCTCGACGGGGCGATAGAGGACGCGCTCATGCAGCGTTCCGCCTCCAAGAGGAGATTTATG	d__Bacteria	p__Pseudomonadota	c__Alphaproteobacteria	o__Rhizobiales	f__Beijerinckiaceae	g__Microvirga	s__Microvirga sp003075415	0.61273	6863845	92.24
FREE063201	8	igr_002272	FREE063201_c49	27545	28018	CO_F	preT	NAD-dependent dihydropyrimidine dehydrogenase subunit PreT	C	16	0.118356	0.442926	0.00263998	0.0159662	FALSE	TGTGCT	TTGTAT	245	267	CGCGCCTCGCGGCTGCCCTCAGATAGACAAGCAGGATCGATCATCTCAGAGCCGGCATCATAGTGCCGATTCTACTCTATTATGCGCCCTGAGACCGAATACGCCTGGATCGTCGGGAGCTTCGTGCCGTGCCGGAGCTCTCATTGAACTTGAACCTCACGCATTCTTTCACCGAAGAGGCGCAAGCTCCGCGTGAACCTATTTTAGGCACACATCGCCCGTCTACGGGCACGCTCAGCCGAGGATTGTATCCAACTGCCGAATCCTTGTGCTTTTCGCGTTGTTTGGTCGAACCTTTCGCAGATGCTCGGCGAACACTTGGAAGGTCGTGCCAATAAAAATCATTCTAAACAGTGTTTGACAGTATTCAAAAGTTTTGATCGGATGGTCAAACAAGAGCCTGTCCAAAAGAGGCGGGCCGAGGTGAACGGATCGACAGCCTGTAAAACGCGCCTCGAGCGCGCAGGAGGACCT	d__Bacteria	p__Pseudomonadota	c__Alphaproteobacteria	o__Rhizobiales	f__Beijerinckiaceae	g__Microvirga	s__Microvirga sp003075415	0.61273	6863845	92.24
FREE063201	9	igr_001172	FREE063201_c20	32016	32186	CO_R	recA	Protein RecA	B	17	0.173695	0.439852	0.00121999	0.0047533	TRUE	CATAAG	TTGAGA	131	154	GTAGCTGTAAAAACAGTTGTTTTTGCCTGCGTCAACTTGGCTCCCGACGAGACTGTGAATAATCCAATGAGAACAAAAAAAGAACTTGTAAGCAGGAACAAAGTGAGTACATATATTCCCTCAACACCGCGTTGAGATTCACTCCTCCTCCTGCCATAAGGATGTCTGGTC	d__Bacteria	p__Pseudomonadota	c__Alphaproteobacteria	o__Rhizobiales	f__Beijerinckiaceae	g__Microvirga	s__Microvirga sp003075415	0.61273	6863845	92.24
FREE063201	10	igr_001429	FREE063201_c27	30508	30838	CO_F	prfB	Peptide chain release factor RF2	C	17	0.380564	0.429899	0.0055133	0.00377958	FALSE	TAAGAC	TTTACA	106	129	TCCGCGTCCTCACCATATGAAGAGCGCTTCCTGACAAGCACGAAAACGCATGGGTACTGCAGACGCGAAGCTGGCTGCAGCGCTCGGCGGCTTGCGGGAAGGCTTCTTTACACCGTGGGGCACTCCCCTTAAGACGCCCTCGAACTCAAGGCATAGACAGCAGGACAAATGCGCGCCGAAATCGAACACCTCGTAGAAGAGACCAAGCAGTCAGTCGGGCTGCTGAGGAGGCATCTTTGACTGGGATAATGCCCAGCGCCGCCTCGCCGAACTGAACGCCCAAGCCGAAGACCCGAACCTCTGGAACGATGCGGAGGCCGCGCAAAAGATC	d__Bacteria	p__Pseudomonadota	c__Alphaproteobacteria	o__Rhizobiales	f__Beijerinckiaceae	g__Microvirga	s__Microvirga sp003075415	0.61273	6863845	92.24
FREE037698	1	igr_000846	FREE037698_c22	451151	451499	CO_F	btuD_13	Vitamin B12 import ATP-binding protein BtuD	C	17	0.945907	0.642598	0.000146666	0.0348856	TRUE	TACACT	TTGCGC	102	125	TACATTATCAGTGAAATTCTTGCGTCGCGTGGCGACATTTTTGCGCAAGAATTTTTCGCTAACCTTGGCGCGCAAAAGCCATGGGCGGCGAAAAACCCCGGCTTGCGCCTCGAAATTGGCTATGATACACTACGCTTAAATCCAAACCGAAAGGAGGAACTTTTTGAATGTCCGTCAATATCTGTGAATTCATTTTAAGTTGCGCGCCTCTTTTTCAGGTTGATCGGGTAAATCCACCTCCCCCGTCCACCCGCCGCAGGCGCGCCCACGCTCTGCGGTTTTTTTATTCCTCCCAGCAAAGACCTGACAGGTTTCCAAAACCTGTCAGGTCTTACAACCAGGAGTATCC	d__Bacteria	p__Chloroflexota	c__Anaerolineae	o__Anaerolineales	f__EnvOPS12	g__OLB14	s__OLB14 sp016703605	0.54974	4437855	84.54
FREE037698	2	igr_001614	FREE037698_c6	160765	161140	CO_F	uvrA_2	UvrABC system protein A	C	16	0.0137722	0.591025	0.000526663	0.0912426	TRUE	TAAAAT	TTTATT	318	340	TCATTTCCTTTTATTGATGCCTAAAATCGAAATGGGGCGTCAAACCATTGGTTATAATCAAGGTTTGCTTTTGCCATATTTTTTACCTATTACAAAAGTCGTTTTCGCCACAGAGTTCTCAGAGGTTTTAAGAGGCTTTTCTCAGCGTTTTCTGCGACTATGTGTCTACTTATGTGTGCAAGCAAAGGTTTTCAGTATGGACTGCAAAATCTCCCGATTTTGCTCGAAAGTCAGGAGATGTCGCCATGGCGCCACCACAGCGCCGCTTTCGACTCCGCGCCTGACATGTTTTGCCTGCACACCTACTTATACGAGAAGTTTATTCTTGAAACAAATGTGCTAAAATAAAGACAACCCATCCGCTCAAGGAAACTGC	d__Bacteria	p__Chloroflexota	c__Anaerolineae	o__Anaerolineales	f__EnvOPS12	g__OLB14	s__OLB14 sp016703605	0.54974	4437855	84.54
FREE037698	3	igr_001263	FREE037698_c26	500444	500686	CO_F	truB	tRNA pseudouridine synthase B	B	16	1.03294	0.546263	0.000159999	0.00333331	TRUE	CATAAT	TTGCAA	175	197	AATTTGTCCATTCAGGTTGGTACCATTGTACGGTATGGTTTTTGCAAAGTCGCTTGACATCCCTTTGAATTTGCAGCAAGGTTTAACGCGAAAAGCGCAAATTGGGCGAATTTACGCGAAAACCAATAAGGTTTTCCTGACTTTGGAAAAGCCATGCATTGTACGGATTTTAATATTGCAAATTTAGATAAATGTGTCATAATTAGAACAAGGAAAAAAGGATAATTCAGGAGGAATCCAAAC	d__Bacteria	p__Chloroflexota	c__Anaerolineae	o__Anaerolineales	f__EnvOPS12	g__OLB14	s__OLB14 sp016703605	0.54974	4437855	84.54
FREE037698	4	igr_000843	FREE037698_c22	446964	447339	CO_F	nrdR	Transcriptional repressor NrdR	B	17	0.678664	0.54339	0.000286665	0.0053133	TRUE	TAAAAT	TTGTCA	256	279	TGATAGCGCGGTTGTACCGCAAACTTCAGTTTGCGCCCCGGCAGGGCGAGATAAATCTCGCGGTACTGGGCAAAACCGAACCCAGTTACGCCAACAAATTTTGAGCGCTCCCTACGCCTGACTTGCGCTGAAATGTTAGCGGTAGAAAAAAATTTCAGGGGTGGAAAAGGCGCGGGGCTGCCGCCCACGGTCATCGGTCAAAGTAAGAAGCGGGAATCGAGTCGATATTTTAAGATTGCAAAATCAAAATTGCCTCTTGTCAACATCACACGCGAATGCTAAAATGCCGTCCACATTAGCCAGATATACGGGGATGCAGCGCTCTAACGCCCATATATGGCTAAATCATTTGTTCTAATAATGGAGCTGGTTTCGG	d__Bacteria	p__Chloroflexota	c__Anaerolineae	o__Anaerolineales	f__EnvOPS12	g__OLB14	s__OLB14 sp016703605	0.54974	4437855	84.54
FREE037698	5	igr_000811	FREE037698_c22	367322	367461	CO_R	sufC	Vegetative protein 296	C	17	1.05538	0.524785	0.00053333	0.02293	TRUE	TACAAT	TTGACA	55	78	CTGAGTGAAGGGGCTTCCTGCGAAACCTGAATATACTAGAAAAATATCATAAATATTGACAAATCCTTTGCAACCTGCTACAATGCCGACCGATTGATAAAAACGCCAACAACGGCTTAATTAGTAGGAGTGAACAACGC	d__Bacteria	p__Chloroflexota	c__Anaerolineae	o__Anaerolineales	f__EnvOPS12	g__OLB14	s__OLB14 sp016703605	0.54974	4437855	84.54
FREE037698	6	igr_001067	FREE037698_c26	47381	47534	CO_F	pgm	Phosphoglucomutase	B	16	1.3831	0.515018	5.3333e-05	0.00506663	TRUE	TATAAT	TTTAAT	92	114	ACGCTCGACCTTTCGGCAACGTGCCATCGAATATCTTTTGCGATCAACAGCTCGATCCAGAGCGGGGCAGACTGATGGATATGGAATGGATATTTAATCCATTATTGCCGATGATATAATCGCAAAAATTCGCGATCATTCAGGAGAACTTCAA	d__Bacteria	p__Chloroflexota	c__Anaerolineae	o__Anaerolineales	f__EnvOPS12	g__OLB14	s__OLB14 sp016703605	0.54974	4437855	84.54
FREE037698	7	igr_000932	FREE037698_c22	693242	693608	CO_R	serS	Serine--tRNA ligase	B	17	1.81314	0.507321	5.3333e-05	0.00213332	TRUE	TATAAT	TTTTAT	47	70	AATTTAGCAGCCACCAGCAGGTCGCGCTTCAAGCGTGACCTGCTTCTTTTTATATAGCGCTTTTATTTGGTATAATCCCGCCAGTTCGAAAATAAAGACCCGCGCAAAGACAAGTAATTCAGCAACGGTACAGAGAGCCGCCGGATAGTGCGAGGCGGACCGCCAGAGGATGAAATCCACTTTGCCAGCGTTATTCTCGGAGAGACGCAAGTCATAAGAGAATCGGGAGCGCCCGTTAGCGCGCATCCAAGGTCACGCCAAGCGTGGCGAAAGCAGGTGGCACCACGAGACGCCCCTCGTCCTGCAAACGGAATGGGGCGTATTTTATTTAACACCTTTCAAGGTGTTACGCACTCGGAGGTGCAAC	d__Bacteria	p__Chloroflexota	c__Anaerolineae	o__Anaerolineales	f__EnvOPS12	g__OLB14	s__OLB14 sp016703605	0.54974	4437855	84.54
FREE037698	8	igr_000479	FREE037698_c2	314376	314662	CO_F		Cytochrome c3	C	17	0.546498	0.492666	0.000873328	0.019222	FALSE	CATATT	TTGACA	219	242	CCAATCCGACCCGGATTAAAAAAGATGGCGGGTGAAAACCTGCCATCTTTTTTAATCCACCTTACACAGTTCCTCGGTACCGCGACATTCATGTCGCCCTGAAATTGCGAGATAAATCTCATAGCGCCGCGTAAGGTGATTTTTTTAATTCAAATTCCCACAAAAAGCGTCATAATTTGGGTGACATTAAACCGTCATTAAAATGACACGTTGCACTTGTTGACAATTTGACTTGTGTTTACCATATTCATCAAATACCAAAAGGCATTACCACTGGAGGTTGCGCT	d__Bacteria	p__Chloroflexota	c__Anaerolineae	o__Anaerolineales	f__EnvOPS12	g__OLB14	s__OLB14 sp016703605	0.54974	4437855	84.54
FREE037698	9	igr_000978	FREE037698_c22	814274	814358	CO_R	purN	Phosphoribosylglycinamide formyltransferase	C	18	1.24004	0.479213	0.000166666	0.0955398	TRUE	GATGCA	TTTTTA	11	35	TAAGAACAGTTTTTTTATTTATTTTACGTGTCTGGGATGCATCAAAGACATAAATAACCCATTTCTAGGCAAGGAGTATATGAGT	d__Bacteria	p__Chloroflexota	c__Anaerolineae	o__Anaerolineales	f__EnvOPS12	g__OLB14	s__OLB14 sp016703605	0.54974	4437855	84.54
FREE037698	10	igr_000513	FREE037698_c2	410065	410752	CO_R		JCVI: CoB--CoM heterodisulfide reductase subunit C	C	17	0.246937	0.472331	0.000366664	0.0685708	FALSE	CATGAT	CAGCAG	528	551	CGTGTAATTCCACCCGAAAATTGTTCCCGCCGCATTGAGCATAATTTTCGGATAAGCGCTAAAACTAAAAGCCCGCCTCGAAACCATGTTTCGGAGACGGGCTTTTTGGTATTTCGTCCTGGAGAGCGTTTATTAACTCTTTTTTGCCACAGAGTTTTCATGAAACGAATTTCACTCCCGAAGGTTGTCAGCCAGAATTTCCGCCCTTCCAGAACCCTTCGGGACGTTTTTTTCATATCAGCGAAGCCGGAGGGATGAAAATGGAGTCCAAAGCAGCGCCAGCGGCATCTCCAGACTTTGGAGCGAGAAGCGAACGTCAGGAGACGTTCGACTCCGGGTAAACCTATTTTCAGGACAGAATCCTGAGAGAACCTTTTTAAAATCTCTGTGAACTCGGTGTTCTCTGTGGCTGAGGCTCTTTTTCGCGCCTTTCATGGGCTTAAGAAATGCTCTCTTCGGCAGCAGGGACGCCCCGGGGAACTTCCGGATGTTTCGGACTGCCCGCACTATGAGTCGAGCCGAATCAGGCAGCAGGACGTTAATCAGGTTCGCATGATTATTTTTGTTACTTTGTAATGTGATAAAAATCACTAATATGGATATATGGGCGGTGACTGTATTCTGCGAATGGATGACCCAGGTCATGCCGAGCAGCAACTGGCCGGTTGAGTTGTGAGCGGAGGCGCGT	d__Bacteria	p__Chloroflexota	c__Anaerolineae	o__Anaerolineales	f__EnvOPS12	g__OLB14	s__OLB14 sp016703605	0.54974	4437855	84.54
FREE020639	1	igr_000550	FREE020639_c82	11824	12169	CO_R	rpsM	30S ribosomal protein S13	A	17	-0.196201	0.504132	0.00821328	0.000959994	TRUE	TGATCT	TCGACG	272	295	ACGATGGCGGCACGCTCCATCTCGCGCCGCGAGAACCCATCCAATCCATAAAAAGAACGCGCTCCATGGCGAGCGCAGCGTGGCGCCGCAAAGTTGCTAGGATTGCGAGTCCTGCCTGAGTGCAAGCAAGTTGTGCGTGCGCTCGAGGCAAATCCACGACCTGGTAGCGGCGGCCGCAACGGCAGCCAGAGCCGGTCGCCGGAACGAGCGCCGAAAGGGAACATGAAGGTACGACCGTCGGTCAAGCCGATGTGCGAGAAATGCAAGATCATTCGACGCCACGGGGTGGTGTTGGTGATCTGCCAGAACAAGCGCCACAAGCAGCGACAGGGCTGAGCGGGAACCC	d__Bacteria	p__Actinomycetota	c__Thermoleophilia	o__Solirubrobacterales	f__Solirubrobacteraceae	g__Palsa-744	s__Palsa-744 [species 2341]	0.69142	2395394	55.34
FREE020639	2	igr_000069	FREE020639_c116	25017	25224	CO_F	ftsZ_2	Cell division protein FtsZ	C	17	1.76679	0.412389	0.00053333	0.00425104	FALSE	TAGCGT	TTGACA	105	128	AGATTCAACCTCAAGTGGAGGGTTAGGCCATCGGAGTGCCCATTCTCAGGTAGTGGTCGAGAGTCGGCCGTTCTGCAACGAACGTTGCGAGACTCGTCGCCGTCGTTGACAGGGCGAGATTCCCTGCATAGCGTGCAGATTCCAGCGGTTCGAGGATCTGTATGCTGCGAACCCTCAATTCCTACTGAAGGCTTCGGTCGAAACCATC	d__Bacteria	p__Actinomycetota	c__Thermoleophilia	o__Solirubrobacterales	f__Solirubrobacteraceae	g__Palsa-744	s__Palsa-744 [species 2341]	0.69142	2395394	55.34
FREE020639	3	igr_000289	FREE020639_c25	18962	19316	CO_F	dbpA	ATP-dependent RNA helicase DbpA	C	18	-0.0697994	0.363111	0.00449997	0.0280058	FALSE	TTTCCA	TTACTT	266	290	CGTCCTAGCCCTCGTCGTCGGAGTCGCCTCGCGCCGCTCCGGCTGCCGGTCGTGTCGGTTCTGCTGCTCAGGCGCGGTGCTCCCCCGACCGTCGCTGCCTGGGCGGCAGCCCGCAGACCGTCGCCGTCGGCCTGGCTGCTGCTACGGTGGACGGGTCGGGTGCGGCCGCTTTTGCCTACCCGAGAGGTTCCGTTTCCTCCGCGTGCCACAGGTGCCTTGGGGTCGCAGGATCTCCCAAGACGCTAACTCAGCAGGAGAAAACAAAATTACTTCCTTTGCCGACCTCGGCATTTCCAGGCCGGTCGTCGATGCGCTACGCGCGCGCTCGATCAACCAGCCGTTCCCAATCCAGGAG	d__Bacteria	p__Actinomycetota	c__Thermoleophilia	o__Solirubrobacterales	f__Solirubrobacteraceae	g__Palsa-744	s__Palsa-744 [species 2341]	0.69142	2395394	55.34
FREE020639	4	igr_000593	FREE020639_c95	45249	45454	CO_R	clpC1	ATP-dependent Clp protease ATP-binding subunit ClpC1	C	17	0.626708	0.360362	0.000439997	0.0698938	FALSE	CATAAG	TTGGTA	124	147	CGCGGCTCGCGCGTCGGCGGCGGGGCGTCGCGGTCGGCCCTCTAGGCCTTTGATCGCCTGGCAAACCCGATAGTCAAGGCGCCTCTCGCGCCTGCCGATGACCCCGATGGAGCCGTTAGACCGATTGGTAGACTGCTCACGAGGCGTCATAAGGACCATCAAAAGACCCTTTGGGGGGCGCGCGGCCCCGCAGGAAGGACTCACAA	d__Bacteria	p__Actinomycetota	c__Thermoleophilia	o__Solirubrobacterales	f__Solirubrobacteraceae	g__Palsa-744	s__Palsa-744 [species 2341]	0.69142	2395394	55.34
FREE020639	5	igr_000367	FREE020639_c37	8598	8826	CO_F	tsaE	tRNA threonylcarbamoyladenosine biosynthesis protein TsaE	C	16	0.153213	0.338714	0.0051133	0.0556855	FALSE	GAACGT	TGCAAA	36	58	ACGCGTGTTCTAGACGCTCTGGACACATAAAACCCCTGCAAAAGAGGGCTTTCCGGGCGAACGTCGAATATTTTCGCCAAGGTCCTCAAGTCGGCAGCTGATTGCGCCGATGAAGGTCCTGTCTCCATCCCTCCAGGAGTAACGACCGGTCCGCGCACCATTCTCCCGCGGGCCGGTCTTTTTTTTGGCCCGCCGCGCTCGCTCCCAGGCCAAGCTCTAGAGTTTCGGA	d__Bacteria	p__Actinomycetota	c__Thermoleophilia	o__Solirubrobacterales	f__Solirubrobacteraceae	g__Palsa-744	s__Palsa-744 [species 2341]	0.69142	2395394	55.34
FREE020639	6	igr_000391	FREE020639_c42	6450	6586	CO_R	lysS_1	Lysine--tRNA ligase	C	17	1.54458	0.314445	0.00179999	0.00425104	FALSE	GATCTT	TTGACA	100	123	CGCGGGCCATCGCCCGACGCGACATGCCCTACCTGCACCGAGGACCCCGTGGGGTCCTCACGGGTCTGCCCACGCGCGGGCGAGACCGTGACCAGGCCGCTTGACAAGCTCAAGCCGGGAAAGGATCTTTCACCAAC	d__Bacteria	p__Actinomycetota	c__Thermoleophilia	o__Solirubrobacterales	f__Solirubrobacteraceae	g__Palsa-744	s__Palsa-744 [species 2341]	0.69142	2395394	55.34
FREE020639	7	igr_000067	FREE020639_c116	17848	17951	CO_F	ftsW_2	peptidoglycan glycosyltransferase FtsW	C	18	0.992943	0.252253	0.00416664	0.0720947	FALSE	GAGGCA	CGGAAA	45	69	AGCGCCACAAAACGCGAGGTCACCACGAAAACCCGCATTGCGCTGCGGAAAATCAGCTGACGAATCGCGGAGGCATCCGGCCGCGGGCGTCGAAGTGAGAACGG	d__Bacteria	p__Actinomycetota	c__Thermoleophilia	o__Solirubrobacterales	f__Solirubrobacteraceae	g__Palsa-744	s__Palsa-744 [species 2341]	0.69142	2395394	55.34
FREE020639	8	igr_000061	FREE020639_c114	6171	6278	CO_F	gsiC	Glutathione transport system permease protein GsiC	C	17	1.30601	0.2483	0.00550663	0.0408092	FALSE	TGGGAT	TTCTGA	57	80	CCGAGATGTGATGGCGGCATGGGGCCCGGCGTGAGGCCGGGCCCCAGCTGTCACCGTTTCTGAAAAGAAATCAATGACCATGGGATCGCAAGGGATAAAGGGCGCTAT	d__Bacteria	p__Actinomycetota	c__Thermoleophilia	o__Solirubrobacterales	f__Solirubrobacteraceae	g__Palsa-744	s__Palsa-744 [species 2341]	0.69142	2395394	55.34
FREE060885	1	igr_000039	FREE060885_c2	71355	71497	CO_F	mraZ	Transcriptional regulator MraZ	C	16	0.246024	0.446402	0.000920281	0.0632792	FALSE	GAGGGT	TATCCC	75	97	TAATCATAAAATGTTCTCTTTTTGTGCTTTAAACAGCAATCAAAATTATATTGACTATTTCTTATAAACCCATACTATCCCAAATAATCCCATAATGGAGGGTGATTTGAAAATTATAAAAAACACTAGGGCTAACAAAAATA	d__Bacteria	p__Pseudomonadota	c__Alphaproteobacteria	o__Pelagibacterales	f__Pelagibacteraceae	g__Pelagibacter_A	s__Pelagibacter_A sp902626185	0.29965	799199	71.96
FREE060885	2	igr_000086	FREE060885_c9	24359	24477	CO_F	rpsB	30S ribosomal protein S2	C	16	1.97367	0.424522	0.000394406	0.00349432	FALSE	TGCCCC	TCGCAC	43	65	ACTGTTGATTTTTTATATCTTTTCTATATATCAGTAATTAATTTCGCACACAGTTTTAAGGGCATTGCCCCCCGGTCCATTTAAATGGAGTAACTGTGGTGGATTAACCGGAAAAAAAT	d__Bacteria	p__Pseudomonadota	c__Alphaproteobacteria	o__Pelagibacterales	f__Pelagibacteraceae	g__Pelagibacter_A	s__Pelagibacter_A sp902626185	0.29965	799199	71.96
FREE060885	3	igr_000017	FREE060885_c12	1467	1775	CO_R	prfB	Peptide chain release factor RF2	C	16	-0.405335	0.414063	0.00882483	0.0965937	FALSE	TACAAA	TACAAA	198	220	TGGAAAATTTTGAAAATAAATTAATTGTATTAGAAAAAAATTTGAAAAATATTCGGAGGTATCTTTGAAGATAACAGCATTCAATCAAAGCTTAAAGATATCGAGAGCTCCTTATTAAACGAAAATTTTTGGAAAGATAAAAATAAAGTAAAAAAAATTGTACAAGAGAAAAAAACGTACGAAAACATTCTAAATTCTTACAAAAACACCTTAGATGAATTACAAAATTTAAAAGATCTACATAGTTTAGCGTTAGAGGAAAAAAATGAGGAAATTTTAGATGAATGTTCTTTAAAGATAAACAATCTA	d__Bacteria	p__Pseudomonadota	c__Alphaproteobacteria	o__Pelagibacterales	f__Pelagibacteraceae	g__Pelagibacter_A	s__Pelagibacter_A sp902626185	0.29965	799199	71.96
FREE060885	4	igr_000031	FREE060885_c19	2819	2914	CO_F	recA	Protein RecA	C	16	-0.136739	0.405326	0.00614616	0.0366581	FALSE	TACATT	TTGCAA	32	54	ACCCCTATTTTAAACCCTTTTTTCAATATTTCTTGCAAAAAAGAACAAAATGTGTACATTTAAATTATCGATTCGTAATAACAAAAAAGGATAAAT	d__Bacteria	p__Pseudomonadota	c__Alphaproteobacteria	o__Pelagibacterales	f__Pelagibacteraceae	g__Pelagibacter_A	s__Pelagibacter_A sp902626185	0.29965	799199	71.96
FREE060885	5	igr_000085	FREE060885_c9	456	614	CO_F	ndhC	NAD(P)H-quinone oxidoreductase subunit 3	B	17	-0.210431	0.400685	0.0090549	0.0164829	TRUE	TATAAG	CTGTAC	71	94	CTAATTGAGAATGATTTTCATTTAACAAAAAATGTTAGCTTTTATGTTAATAAAAGTGCTACCATCTTGTACTGTACTCTCAAGATTTAAATGCTATAAGTTAGACATTAATATAAGAATCCTTGAACTTTAAGTATCAAGGTAGGTATTAATAAAAAC	d__Bacteria	p__Pseudomonadota	c__Alphaproteobacteria	o__Pelagibacterales	f__Pelagibacteraceae	g__Pelagibacter_A	s__Pelagibacter_A sp902626185	0.29965	799199	71.96
FREE017840	1	igr_001144	FREE017840_c4	40376	41033	CO_R	dnaN	Beta sliding clamp	C	16	1.6109	0.458499	2.66665e-05	0.0773559	FALSE	TATGAT	TGGTCA	600	622	GGCGATCGCGCCCCGCGCGATCGTCCCCGCGAAAGCGGGGATACCCGCACCGATGTAGCAGGTCGGCCGCCGCAGATCCCGGGTCGGAGCCCGGGACGACAGCCAAGTCCGGGGACGACAGAGATCCCGACGCAGCACCTCGGCCACCCGAGATCCCGGGTCGGAGCCCGGGACGACGAACTCGAACCCTGGCCAACAAAGGTGAAGGCGGCCGCGACGCTTCCGGTCCGCTGGCGCTCCTGGGGCAGGCCCAGGTGACACCGAGCCGACACGCAGGTAAACGGTGGCCGTCGGTCACCCGAACGGGGGACGCTTGTACACCTCTGTGGATAACTCGGGGGATAACCGCGGCGCCTGTGGGTGGCCGCGAACGCGGTCGTCGTCGTCCGCAAATCCTCCCCGTGTAGTTCCGGCTTCTGCACAGCGCCGTCCACATCGCGACACGCCGTCCGGGCAGGGCGAACGTCGGTTGTCCACCGAGTCCACAGCCGCTACTACCACCACTGAATTTGCATGTACCAGAACAACTCAAAGTCAGGCCTGTGCACACCCGGCACTCCTCACGTTCCCACGAGGCTCCGACAACCGGTGCGCAAACCGTGGTCACGCGTGCCCGCGTCGATATGATCAAGCGACACCCGTCTGCGGAGGAGCCCGA	d__Bacteria	p__Actinomycetota	c__Actinomycetia	o__Propionibacteriales	f__Propionibacteriaceae	g__Propionicimonas	s__Propionicimonas sp017306015	0.69847	4242561	95.94
FREE017840	2	igr_001292	FREE017840_c5	125783	126709	CO_R	clpB	Chaperone protein ClpB	C	18	2.39808	0.456726	1.99999e-05	0.0173629	FALSE	TAAGCT	CTGACA	847	871	ACCGTCGGGGACAGGTACTTCGGTTCACCGCGCAGCCGTGAACATTCGGGGACTGAACCGTCGGGGACAGGTACCTCGGTTCACAGGGGACTGAACGATTGGGGACAGGTACTTCGGTTCACCGCGCGGTCGTGAACGGTCGGGGACAGGTACCTCGGTTCGCCGTCGGGGACTGAACGGTCGGGGACAGGTACTTCGGTTCACCGTCGGGGACTGAACGATCGGGGGCACGTGCGTCGGTTCACATCGCTGCCTCGCGCGGACGCGTCCCGACGCGGAGCGACTCAGCGTCCGTCTCCAGGTTGCTCCCATCGCACGTTTCGCTCCAGCGCCTGGAGGTCCGAGTCGGTGATCGCTGTCGGGACGGGATTGCGGCGGTGCCGTCGGTGGTCCGCGACGCCGGACGGCGTCTCGGCCGTCCCGCGCGTTTCGTGCTGGTTCATGGTGGTTGTGGCGTGGCCGCATGGGGCCCGGCGGGCTCCGTGCTAGATCGTGGTGGTTCTGGAGCCGGATCAGGGCCTGGTAACCACCACCGTCTGGCTCGGCGTCCTGCGGCTTGCCGTGGAGGCGTCTATTTCGACCATCAGCTGGCACGAGCGGTGGCGCTCGCGGTGCCCGCCTCAACGAGCGGACCGGAGCGGCTCCACGTCGGCGGCTCTCAGCCAGGTGCCGGCCGGGGTCCAGCGTGGGCCGCACTCGACTCGGCGGCAGGGACGGACAAGCATGGCGCGTCGCGGCTGAAGACCGCGGCGTCCAGATCGACGGTGCGGGGCCAGCGCTACGACCGGATCCTCTGACGCGCCCGCCGTCCGCTCGCCGTCGGTGCGGGGCGCGGTGCTACCTGGGCCTGACATCGGAATAGGCGAAGGGATAAGCTAGTTGAGTCTAGTGAACTCAACTTTGCTTCCAGAGGAGAAGAACCCCTAG	d__Bacteria	p__Actinomycetota	c__Actinomycetia	o__Propionibacteriales	f__Propionibacteriaceae	g__Propionicimonas	s__Propionicimonas sp017306015	0.69847	4242561	95.94
FREE017840	3	igr_000744	FREE017840_c2	195997	196333	CO_F	prfB	Peptide chain release factor 2	C	16	0.108831	0.415408	0.00184665	0.0362558	FALSE	GAAAAG	TGCAAA	32	54	CCAATTCGGGGACGGACCGGGGCAGGCTATTGTGCAAACGGCTAAACCGTGCCCGAAAAGGGAAGTTGCCCGCCACGAACCGGGAGAGTTCTGCGGGCACTGCCGGGGGGCAGCTAGTCCGGCTCGGGGGGAACCGGAGTGACTTTGAGGATCGGCTCGGGGGGAACCGCTTGCCTCGATGAGTACTTTGCCGTGGCCGCGGCCGGATGCGCAAGACGGATTCGGTCGAGGTTGAGGGTTTCCGGGGGATTTTCACATTTTCGCTGGCGGCGGTCCCCCCGCGGGGGGACTTAGCGGCGACTTACGCGCGCGTGATTTCGAACGGCCGGCTCCACTA	d__Bacteria	p__Actinomycetota	c__Actinomycetia	o__Propionibacteriales	f__Propionibacteriaceae	g__Propionicimonas	s__Propionicimonas sp017306015	0.69847	4242561	95.94
FREE017840	4	igr_000879	FREE017840_c23	200298	200490	CO_F	rpsL	30S ribosomal protein S12	A	17	1.28728	0.408059	0.000459997	0.000313331	FALSE	TAACCT	TTGACG	52	75	CGCCTTCGCCGGGCCGGGCCACGTCGGCCCGGCCCGGACGCGCCAGGCGTTTTTGACGCTGGTCCGGGCAGAAGGTAACCTTGACAGCTGTGTTCGGGCGACCGAACCATGCGTGCGTGCGCCGCGTCCGGCTTCATCCTTCGACAAGCTCAGGGAGCGATCTGAGTTGACGGGATCAGGCTGGTGGCGCGCG	d__Bacteria	p__Actinomycetota	c__Actinomycetia	o__Propionibacteriales	f__Propionibacteriaceae	g__Propionicimonas	s__Propionicimonas sp017306015	0.69847	4242561	95.94
FREE017840	5	igr_000256	FREE017840_c13	85130	85499	CO_R	narG	Nitrate reductase alpha subunit	C	17	0.277901	0.397134	0.00198665	0.0201503	FALSE	GAGCAT	TTGCGA	335	358	ACCGTCGGGGACAGGTACTTCGGTTCACGTCCGACACGTCGGTGTCTGCGGGCTGAACCGTTGGGGACAGGTACTTCGGTTCACTTCGATGCACGGTGAACGAACGGGACGGGCCTGATCGTTTGCGTCCCGGTGCCCAGGCGGCGGCGGTGGTCTTGCCGGTGGGGCGGATCTGGGATCCCGGGTCGAGCCCGGGATGACGAGGTGGACGGCTGGCTGAACCGAGGTACCTGTCCCCGACGGCTCACGGACGGCTGGCTGAACCGAAGTACCTGTCCCCGATGGTTCAGGCGCAGTGTCGCGGGGTGAATTTCCCAAAGATTCGTATCAAAGGCTTGCGACGGCGCGCTCGGTAGTCGAGCATGAGGCA	d__Bacteria	p__Actinomycetota	c__Actinomycetia	o__Propionibacteriales	f__Propionibacteriaceae	g__Propionicimonas	s__Propionicimonas sp017306015	0.69847	4242561	95.94
FREE017840	6	igr_001087	FREE017840_c30	38719	39152	CO_F		tRNA synthetases class I (I%2C L%2C M and V)	C	18	0.330398	0.396702	0.000626662	0.0632601	FALSE	TAGAAC	AAGAAC	294	318	CCCCGCTCGGCGGCGACGCCCCAACCCAGCCGACGGCGCCGATCTCGATGCATCCGCCGTTGCTGTCGTTATCGACCAGTGACGAACCCGTCCGGCTGGCCGTTCCTCCGTTCCTGTCGTTATCGGGCCCCGTTGAGGCCTGAGAACTGCAGGAACGGCGGAACGCTCAGTTCGGTGCGGTCGTACCACCTCCATAACGACAGGAACAGCGGAAGCTTGGCCACCGGTCGTCGTCGCGTACACTCTTTCCTCGTCCGCAAGGCACTGATGGGGCCATCACCCCGGAGCCGCCGGAAGAACGGGGCTATCCGCCCTCACTAGAACCGGCAGCGGGCGAGCAACGAAGTGGGACGCGTACGCGTCCAAGAAGGGTGGTACCGCGGGGCGCGCGCCTCGTCCCTTCGTCCCGGTTGTGACCAGACGAAGGAAGAGCG	d__Bacteria	p__Actinomycetota	c__Actinomycetia	o__Propionibacteriales	f__Propionibacteriaceae	g__Propionicimonas	s__Propionicimonas sp017306015	0.69847	4242561	95.94
FREE017840	7	igr_000216	FREE017840_c12	77707	77933	CO_R	sfrB	NADPH-Fe(3+) oxidoreductase subunit beta	C	16	1.22657	0.39467	0.000319998	0.0182929	FALSE	TAGATT	TTGTCA	160	182	GCCCACTCCCGGGTTGCCGGGACGAGGGTCCATCGAGAGCCACCGTTCCGGTCATTCGCTCCAGCACAGGCTGTGGCGTTTGGCCGGAAGGGTGGCTCTCGACTCGTTCGGGGGACCGCGGCCAGCCATTTCCGCGACCGCGGGCTTGCGTTAAACCACCTTGTCAGCACATGTCCCACCGGTAGATTGCGTAGTGAAACTCCGCAATTTCACTGAAGGGGTGTCCC	d__Bacteria	p__Actinomycetota	c__Actinomycetia	o__Propionibacteriales	f__Propionibacteriaceae	g__Propionicimonas	s__Propionicimonas sp017306015	0.69847	4242561	95.94
FREE017840	8	igr_000099	FREE017840_c1	231968	232309	CO_F	lnrL_2	Linearmycin resistance ATP-binding protein LnrL	C	18	-0.434484	0.388453	0.00540663	0.0435311	FALSE	TACTTC	TTCACC	46	70	CCCCCGCCTCCCCCGTCCCCTGAACCGTTGGGGACAGGTACTTCGGTTCACCTGAACCGTCGGGGACAGGTACTTCGGTTCACCTGAACCGTCGGGGACAGGTACTCCGGTTCGGGCGAACCGTCGTGAACCGTCGGGGACAGGTACTTCGGTTCACAGCCGTCCGGCAGGTCGATCGGCCTGAACGAAAGTACCTGTCCCCAATGGTTCAGCTAGGCGTGAACCGAAGTACCTGTCCCCGATGATTCAGTCGGTCGGCGTGAACGAAAGTACCTGTCCCCGACGGTTCACGGCGGGCGGAGGGCGGTCGGCGGTGTCACCGACGGTGACTAGGGTGGTCCG	d__Bacteria	p__Actinomycetota	c__Actinomycetia	o__Propionibacteriales	f__Propionibacteriaceae	g__Propionicimonas	s__Propionicimonas sp017306015	0.69847	4242561	95.94
FREE017840	9	igr_000093	FREE017840_c1	221231	221767	CO_F	drrA_1	Daunorubicin/doxorubicin resistance ATP-binding protein DrrA	C	17	-0.0840004	0.385241	0.00845328	0.0182929	FALSE	TGACGT	TTGTCA	462	485	GGGTGCGGTTCTCGCTACTCGTTCGCGGGACTGACAGGAATTGCACGCCAGACGACCACGGGAGCCTCGACAGGCCGCTGATCGAGCATCGAGCGTGCCAATCCCGTCGGAGGCCAGCGCGGCGGAGCCCGGGCTCCCCGTCCTCGCAGCGCATCCACCCGACCCGCATGTGACTGGAGGTGGTCCCGCTGGCCGAGCATGTGAACCGAAGTACCTGTCCCCGATGGTTCAGCAACCGAGGTTCAGCGGCGTGAACCAAAGTACCTGTCCCCGATGGTTCAACCTGCGGCGTGGAGGCAGCCGACGAGCCAGGCCGGGGCTCGGCGCTCAGCGTGACGCTGCTGCTGCATCCGCGACCAGAATTGCGCGCGATTCGCGTTCCAACGGGCGTTCGGAGGCTTCTGGACGAATCTGGCGCGCAGATCCGGTCGGCACCTGGGCTCTGGGCCCGTTTACATCCCGTTGTCACGGCGTTGAAGGGGAGTTGACGTCCGCGCCCAAGACTCAGCGGTGAAGTCGAGCGGAAGGAGTCAGCAG	d__Bacteria	p__Actinomycetota	c__Actinomycetia	o__Propionibacteriales	f__Propionibacteriaceae	g__Propionicimonas	s__Propionicimonas sp017306015	0.69847	4242561	95.94
FREE017840	10	igr_001014	FREE017840_c27	10948	11589	CO_R	glpK_2	Glycerol kinase	C	17	-0.289391	0.375972	0.00313331	0.0529978	FALSE	AACAGA	TTCATT	491	514	TCGGCTGGCAGGACGGCCGGATGATGCCGCGGGTCGAGCAACTCCGCGACGAGTGGGCCGAGAAGTTCGTTCGCACCACCTGCGTCAACCTCGCCGCTGCCAACATCGCGCTGCACGCGGAGTTCTTCCTGCAGGATCCAGAACTCCGCCGCCGCGCGGACGCCGGCGAACTGGTCCTCGGCACGCCCGACACCGTCCTGCTCAAGAAGCTCACCGGGCACGCCGCCACCTCGATGTCGAACGCCTCCGCCTACGGCGCGTTCGACTTCCGCAATCAGACCTGGTGGACCGAGTGGCTCGACTTCCTCGGCGTCCCGGTCGCGATGTTCCCCGAACTGAAGGCCGACGACGCCGACTACGGGGTCACCAACGGCGACGTCCTCGACTACGAGCTGCCGATCGCCTCGGTGATGGCCGACCAGCAGGCCGCCCTGTTCGGCCACGGAGCCTTCACGCCCGGCACCGTCAAGTGCACCCACGGCACCGGCTCCTTCATTCGACTTCAACGTCGGCGAACAGATCCCCGAGGGCGGCAACGGACTCGACCTGCGGATCGGCTGGCGCACCGCGTTCGGCAAGGCCAACTGCATCGAGGGCGCCACCTGGGTCAGCGGACCGGCGGTCGAGTGGCTGATCGACGAC	d__Bacteria	p__Actinomycetota	c__Actinomycetia	o__Propionibacteriales	f__Propionibacteriaceae	g__Propionicimonas	s__Propionicimonas sp017306015	0.69847	4242561	95.94
FREE071844	1	igr_000239	FREE071844_c149	2095	2486	CO_R	yheS	putative ABC transporter ATP-binding protein YheS	B	18	-0.263878	0.472741	0.00373998	0.00377331	TRUE	TTTCTT	TTGTCA	193	217	CTAGGTAGGAGCTCTGTCTCTAGGTGTGCTGAAACTGGGTCTGTTCCAGTCCTCTCCATTCTATTCAGGTCCGTTTGCGTGGAGTCGGAGCCTGTTATTTAAAGGGTTTGTGGACTGTTGGTGAGCAGCGCTCAGCCTTCACCGGGCAGGGGTCGATATCCGCAGCCTGAATTGTGGAGCCTTGCTGCACTGATTGTCATTGCGGGTCGTTTAGTGATTTCTTCTGGGTTCACATTTGTTGCCTGGTTTGTTTTGCCGCCTGTCGGCCTGCTTTTACTGGAGGGCCTGTGTCGGCCGCTCAACTTTCCGGCATAATTCACTCACCGCCCGCGGTCATCTGGCAGTTCGCATGACCACCACGGGCTGTCACATCTCAATTGATTGTCTTTACC	d__Bacteria	p__Pseudomonadota	c__Gammaproteobacteria	o__Arenicellales	f__UBA868	g__REDSEA-S09-B13	s__REDSEA-S09-B13 sp003447825	0.53202	3292271	87.8
FREE071844	2	igr_000715	FREE071844_c42	8918	9562	CO_R	priA	Primosomal protein N'	C	17	-0.482884	0.45001	0.00322665	0.0408092	FALSE	CAGGAT	CAGCCG	372	395	TTGTTTGCATTGAAAAAGCCAACGCTGCTTTGTAATTTGGAATGATAACGTTCAACACGCAGTGTTGATGACGCGCCGGTTTTTCGGTTGTTAGCTGTTGTTCGGGTGGGTCGGAGACGACTGTGAATCAGTGAACGTTCAGCGGTGTTGCAGTGTTTAACAGTGTGTCCGTTACGTGTTGTGCGCGTTACACTTGATGCGTTGTTTTTTACAGTTTAACCGGGTTGAAAAAATTGTTAAGTGTTGCGAAGTCCGGCGGCTAAATTATTGATCATAAAAGATGATTCGAGTGTAGTTGTGTATGCGTCATAACCGTTTGAAGACTGCTTTATGCACATCCAGCCGGTCCGCCGTCGGGTTCGATAACTGCGGCAGCCGCGCGTGTGATCTGGCGCCAGGATGCCGGTAACGTGTTGAATTTGAAGAAAGATTTAACTGCTTATTTTTTGATCAATTTGTAATTAACCATCGATTGTGTGCCAAATTGAGACACGGCGGAGTATTTGTACACAGAGTTATCCACAGCAATTGTGTACAACCCGGAAACGTTTATGTGAGTCAATTGTTTATCTCGTGTTGGTGCGAGTCGACAGAAACTTTAGCGACTAATGCAAACTTGTCATTACACAAACGGTTAATGCTGCA	d__Bacteria	p__Pseudomonadota	c__Gammaproteobacteria	o__Arenicellales	f__UBA868	g__REDSEA-S09-B13	s__REDSEA-S09-B13 sp003447825	0.53202	3292271	87.8
FREE071844	3	igr_000275	FREE071844_c16	32221	32444	CO_F	lepA	Elongation factor 4	C	17	0.0451839	0.445849	0.000879994	0.0681293	FALSE	TAACGG	TAGAAC	96	119	CCTACACAGCTACAGGATCAAGTGCGCTCTTTAGCTGACAGCCGAGTATGCGATTATTTAGCCCCCCAGGGGAAAGGGCTCACCAGTTAGATGTGTTAGAACTTTTCGCTACGAGTCTTTAACGGGTACTGTCTAGCCGTTAGAATACAAAAGGCTTGAAGGCTCGACAAATCTTACAGTCGTCAGCTGTACACCTCCTACTCCATAGACTCGACTGATAACCT	d__Bacteria	p__Pseudomonadota	c__Gammaproteobacteria	o__Arenicellales	f__UBA868	g__REDSEA-S09-B13	s__REDSEA-S09-B13 sp003447825	0.53202	3292271	87.8
FREE071844	4	igr_000643	FREE071844_c37	19557	19750	CO_R	dnaN	Beta sliding clamp	B	16	0.0904435	0.419981	0.00211999	0.00646662	TRUE	TATCCA	TACACA	94	116	CGTGTGGGCTTCCAGTGGGAAACTATGGCATGATTTCCTAGATACGAATTTCACACCATCTTATTCACCTTGTGCCGGATTTGATTCACAGCATTACACACACGACTATTTAGTGTTATCCATTTGTTTTTATTGATTAAAATAACTTAATCTCTTTATCAACAGCCTTAATTAAATCAGTAAATAGACTATTT	d__Bacteria	p__Pseudomonadota	c__Gammaproteobacteria	o__Arenicellales	f__UBA868	g__REDSEA-S09-B13	s__REDSEA-S09-B13 sp003447825	0.53202	3292271	87.8
FREE071844	5	igr_000183	FREE071844_c131	2034	2433	CO_F	doeA_7	Ectoine hydrolase	C	16	-0.0534213	0.417628	0.00341331	0.0565798	FALSE	TGGACT	TTCCCC	220	242	AGCGTAGTTAACTAATATCGTAAATCAATAGTTTAATGGTGGGCCCGGAAGACCTCACATTGATTGATAACTGATTGAATTGCTAGAAGTATTCTCAGGCCACCCAAAAAGTTACCGTCAAAGTTACCGTCTAAAGCGCTGGCTTTGGTTGGATAGGAGTGGACGTAAGTTCATCAGAAGAGCTGGTCTTGGTCGATTGCGGTCAGAATTGCACACCCGATTCCCCGCGTAGGTGACTGGAATGGACTGTAGAGGACACGAATAGACAGAAGCCGGCTCCACTTTGGCTCCACCGCTTGGGGGCACCCACCCTCCATTAGAGATTCTTCGAATTAAATATATTATTTCCGCATACCGAGGGGTATTCTGAGCATCCTGATTTAAGTGCTCAAAATCCAGA	d__Bacteria	p__Pseudomonadota	c__Gammaproteobacteria	o__Arenicellales	f__UBA868	g__REDSEA-S09-B13	s__REDSEA-S09-B13 sp003447825	0.53202	3292271	87.8
FREE071844	6	igr_000504	FREE071844_c26	3396	3531	CO_F	ndhC	NAD(P)H-quinone oxidoreductase subunit 3	C	18	1.55638	0.417611	0.000219999	0.0159662	FALSE	TAGAAT	TTGACC	60	84	AACATCTGGCACGAGTGAGTTGTTAGTGTCTTTTTTTGGTTGGCGTTGGCGGCAAGTTTGTTGACCGTATGGGGGGTCAGTCACTAGAATTTAGGGCATCGATAGCCTTGAGTCATCCATCTGAAGCGACAGCTGC	d__Bacteria	p__Pseudomonadota	c__Gammaproteobacteria	o__Arenicellales	f__UBA868	g__REDSEA-S09-B13	s__REDSEA-S09-B13 sp003447825	0.53202	3292271	87.8
FREE071844	7	igr_000789	FREE071844_c5	40336	40550	CO_R	oppD_1	Oligopeptide transport ATP-binding protein OppD	B	18	0.77934	0.412131	0.000226665	0.0277598	TRUE	TATGAT	TTCACT	57	81	AATCGACTTAGACTGATTATCGAAATACAACGTTAAGATTACGCGGCGTATCCGAATTTCACTGTGCGGATTCAGCAGTGTTATGATTGAGCCAGGTACGGCAAATTTCCAATTGGATTTCCCATCTAGACATTCCCTTAAGAAATGTAAGATACACAGGAGGAGAGTAAGGTCCCGCGGAAGCGCTGGTGCTGAGCGCGGGAGCTTGACCTACC	d__Bacteria	p__Pseudomonadota	c__Gammaproteobacteria	o__Arenicellales	f__UBA868	g__REDSEA-S09-B13	s__REDSEA-S09-B13 sp003447825	0.53202	3292271	87.8
FREE071844	8	igr_000098	FREE071844_c11	47669	47795	CO_F	aroQ1	3-dehydroquinate dehydratase 1	C	17	0.902695	0.411723	0.00105333	0.016432	FALSE	CACAAT	TGGACA	64	87	GTGGTCGCCTAATTTCGTCGAACTTGCCTATATCTACGCCTAACTTTCCCCATTGTCCCCGAACTGGACAGACAAGAAAGCTTTGTGCACAATGGACACATTGTTTAATGTTTAGGGTCTTCTTTCC	d__Bacteria	p__Pseudomonadota	c__Gammaproteobacteria	o__Arenicellales	f__UBA868	g__REDSEA-S09-B13	s__REDSEA-S09-B13 sp003447825	0.53202	3292271	87.8
FREE071844	9	igr_001143	FREE071844_c94	4570	4891	CO_F	parE	DNA topoisomerase 4 subunit B	C	16	-0.62663	0.40789	0.00987993	0.019222	FALSE	CATGTA	GTGAAA	3	25	CGGGTGAAACCCATGAATATACAGACATGTATCCAGGGATGTCGAAAACCGCAAGAGAAGTAGGTTTTGATGAGATTGCAGACTGGTTTGAAACTTTGGCCAAAGCCGAATGGTCGCACGCCAACCGGTTCCAGAAGGCTCTTGATAATCTTGATGGCTGACTACAGATCGGTCAGAATTATTCGCATACAAGGCCGGTTGTAACTGGTCCTTTTTTCTAAATCCGGCACAAGAAGGGGCCAAACACCCGTACAGAATCAGGGTCTGCGGGAGTCGTGTATTATTCGCGCCGCCCCCACCAGCAACTTCAAATATAGACTCG	d__Bacteria	p__Pseudomonadota	c__Gammaproteobacteria	o__Arenicellales	f__UBA868	g__REDSEA-S09-B13	s__REDSEA-S09-B13 sp003447825	0.53202	3292271	87.8
FREE071844	10	igr_000699	FREE071844_c40	14862	15074	CO_R	rpsM	30S ribosomal protein S13	C	17	-0.364594	0.405482	0.00812661	0.0206141	FALSE	TATTTA	TAGAAA	141	164	GCATTACGGAGATGAATCATGAAAGTTAGGGCATCAGTCAAGAAGATGTGCAGGAACTGCAAGATTATTCGCCGTCATGGAACGGTTAGAGTGATCTGTGTCAACCCACGTCACAAGCAGCGCCAGGGCTAGTCGATAGGGTAGAAAGTTATATGAATTCAGTTTATTTAGGACTGTAAATGACCGTATTAACATCAATATCAGGAAACAATA	d__Bacteria	p__Pseudomonadota	c__Gammaproteobacteria	o__Arenicellales	f__UBA868	g__REDSEA-S09-B13	s__REDSEA-S09-B13 sp003447825	0.53202	3292271	87.8
FREE014899	1	igr_000186	FREE014899_c3	387640	388004	CO_R	dnaK	Chaperone protein DnaK	C	16	0.365376	0.509288	0.00542663	0.00754508	TRUE	CAGACT	TTGACA	238	260	GCGCTCGCTTCCCGATGCACCCGCATCTCCTCCGGAGGGCGGGCGGGGCGACCACGTGCTGGTCGCCCCGCCCGCCCTCTGCCCGTTCGGGAGGGGGCGACGTCGTCCTCGCCCTCCCGCAGGGATGTGGCCTGGGGCGTCGTCGCCAGGGGCGGAGGGGTCATGCCGAGGCCCCAGGGCCAACAAGGCGCCGATGGCGGCCGAGGCAGGAAACTTGAGCGGATCTAACTCAGGTCTCTTGACATCTCCCCGGAACGTGGCAGACTTGAGTCAGGACAACTCAAGAAGTGAGACCTCCGGGTGCGCCGATCCGGATCGGACGGATCGGCCCCGGCCTTCGGACAACATGTAAGGAGCCAGAACAT	d__Bacteria	p__Actinomycetota	c__Actinomycetia	o__Actinomycetales	f__Micrococcaceae	g__Rothia	s__Rothia halotolerans	0.71515	3037640	99.01
FREE014899	2	igr_000553	FREE014899_c4	78926	79090	CO_F	btuD_5	Vitamin B12 import ATP-binding protein BtuD	B	17	2.79672	0.445824	3.99997e-05	0.000346664	TRUE	CATTAT	TTGACC	129	152	GAGGCTGGGACAACGGCCGCGGGGGCCGTTTCCGGCGCACTCTGCCCACCCGCTGTCCGGGGAGCCCAGCCCCTGGCCCCTGACCGGAGAGCGCAGGCCCGCCCCCTCCCAGGACGTATTCCCGAGCCCTTGACCCCGGCGTCGGCCGGTGCCATTATTCATCAC	d__Bacteria	p__Actinomycetota	c__Actinomycetia	o__Actinomycetales	f__Micrococcaceae	g__Rothia	s__Rothia halotolerans	0.71515	3037640	99.01
FREE014899	3	igr_000660	FREE014899_c4	332648	332963	CO_F		NCBIFAM: integration host factor%2C actinobacterial type	C	17	0.788214	0.407795	0.00692662	0.00236389	FALSE	TAGAGC	TTTTTA	67	90	TCACACGGCGATTCGAAGCGAATGGCGATGCATCGCGGGGAGAAGGTATGCACCTTTTCCCCGCGATTTTTTATTAAAAGCTTTAGCTTTTAGAGCCTCTCCGGCGACGGTTCCACGGATCGTCGAAAACGTACTATTGAGTACGTCACTCGGTGCGGGACCGGCATATATGCCGGCCGTTCGAATCGGCCGCCGTTCCGCGTCACATGTGGCAGATCGGGGTCTTTTGGGGTACTTTGGTTCCCAGTCGCGAGGAAAAGTTTGGGGCATTTCACACATCACGTGAATTCCTCGCGGCAAGAGAAAGGGAGTATTC	d__Bacteria	p__Actinomycetota	c__Actinomycetia	o__Actinomycetales	f__Micrococcaceae	g__Rothia	s__Rothia halotolerans	0.71515	3037640	99.01
FREE014899	4	igr_000635	FREE014899_c4	263213	263438	CO_F	rpsA	30S ribosomal protein S1	C	17	2.39486	0.405533	7.99995e-05	0.0112965	FALSE	TAGACT	TTGACC	70	93	GCCGGCCCGGGTCCCGCTCGCGTCCCCTGCGCGGGGCGCCGTCGTGCCGCGGCGGCGTGTCCGGCATCCGTTGACCCGACTTGGCGGAATCCGTAGACTGATGGGGTGCGCCCTGTGCGCGCGAGAATCCAATAAACGTCCGTACCGGCCGTGAAGCGGCCGGGTTCGCCCCCGGCCGGGTCGGACGGCCCAGTACGTCATCTATCCACATCGGAGCCCCTACTAC	d__Bacteria	p__Actinomycetota	c__Actinomycetia	o__Actinomycetales	f__Micrococcaceae	g__Rothia	s__Rothia halotolerans	0.71515	3037640	99.01
FREE014899	5	igr_000578	FREE014899_c4	137341	137600	CO_F	ftsZ	Cell division protein FtsZ	C	16	0.786558	0.402523	0.00648662	0.00330791	FALSE	GAAAGA	TTGATA	139	161	GCCGGAGGCGTCTCACCCTCCCCATTATTCAACCTTCAGTTGAAGGTGAAGCATGGGGAGGGGAAAGGGTGCGTCGCGGCGGATTGACAGGAAAATCTTAGGCGCGACACCCGCTATTGGTGCAACAGCTTTTTCGGACTTGATAGTCTGTATGAGGTATTGAAAGACGCCGTACCCAAAGCATCTGACGCGGAACTTTGACCTTGAAGTCGAAGTTGAAAGATGTCGACCGGCGGCTCCACGCTCTAATCGAGGAACTC	d__Bacteria	p__Actinomycetota	c__Actinomycetia	o__Actinomycetales	f__Micrococcaceae	g__Rothia	s__Rothia halotolerans	0.71515	3037640	99.01
FREE014899	6	igr_000465	FREE014899_c3	1005774	1006240	CO_R	griR	Beta sliding clamp GriR	C	18	1.52347	0.400303	0.00120666	0.00236389	FALSE	TATTCA	TTTAAA	271	295	GCCGGGGATGGGAGCCGCCGTCGTGGACCTCTGAAGGGGGTCTGGGCGGGGTGTGGATCCGGCTGTGGAGAATCCGGGGATAACCCGGGCTCCTCGGGGGACGGAGCGCCGGCAACTGTGAATTACAGAAAATCGCCCCGATCCGGCTCCACATCCCGCCCACCGGGGCGGAGCTCTTAAGTCACAATCTGTCTACAGGGCGGATCCCCGCGCCGGCAGGGCAGATGGGGGTTATCCACAGTATCCACACGGGTTATTAACACTACTGTCCTTTAAAGAGATCATTCCGAATAACTATTCATCCGACCATCCAAGCCTGCCGGCAGGGTCCCGGGGGCCGCTCACGCGGCCTCTCGCTCCACGGAAGATCGGTAATTACAGAAAGCTGGGACGTCAGACGGCTCCGGTAAGCTGGCACCAGATCCGAAGCACTCGCCCACAGACCTGCAGAGAGGGACTTCGCAGAC	d__Bacteria	p__Actinomycetota	c__Actinomycetia	o__Actinomycetales	f__Micrococcaceae	g__Rothia	s__Rothia halotolerans	0.71515	3037640	99.01
FREE014899	7	igr_000085	FREE014899_c3	160009	160244	CO_R	glmM	Phosphoglucosamine mutase	C	16	2.94866	0.398825	1.99999e-05	0.0122322	FALSE	TAAAAC	TACTTA	169	191	TCCTCCCGCAGGATCTTCCAGCGGCCCGTCTCCCTCTGGCAGGGAGGCGGGCCGTCGCCGTATGCCGGGGCCCGCGGCCGGGCATCCGCCGCCCCGGTGGCATCCCTCGCCGCCGGAGGGGCATTGTACTCCTGAGTAGGCCGAGGCCCTACGCGGGGTCGCCGATGCGTACTTATGGGTACGAGCACCCGTAAAACTCCCGGGAATATATATCTGCCGGCGTATAATGTCAGGCG	d__Bacteria	p__Actinomycetota	c__Actinomycetia	o__Actinomycetales	f__Micrococcaceae	g__Rothia	s__Rothia halotolerans	0.71515	3037640	99.01
FREE014899	8	igr_000423	FREE014899_c3	933274	933513	CO_F	carB_1	rRNA methyltransferase	C	16	1.46536	0.395437	0.000193332	0.0257019	FALSE	TAAGAT	TTGACG	55	77	CGATGGGCCGGTGCGCGCGGGCGCACCGGCCCGCAGGACGTAGGATACGACGCCCTTGACGCCTCGCGACCGTGCTATAAGATTCCAGGCATGGGAATTACGAGCATCGCCGTGACAAAGATTCGCCGCCACTAGCGGCGGAGACCACGCGATAACCACTCCGCCGCATTCAGCACGTCAGTTGCTGGGCGGCGTCTCATGCTGCCCGGGCCATCCCATCTTCGCCCGGAGTCTTGTCCC	d__Bacteria	p__Actinomycetota	c__Actinomycetia	o__Actinomycetales	f__Micrococcaceae	g__Rothia	s__Rothia halotolerans	0.71515	3037640	99.01
FREE014899	9	igr_000479	FREE014899_c3	1030871	1031294	CO_F	dnaB	Replicative DNA helicase	A	17	0.411786	0.376732	0.00334664	0.000779995	FALSE	AAGCAT	TGGATT	248	271	CCGGAGGGGTGATCCTGGCTCGGAGGCTCGGAGGCTCGGAGGCTCGGAGGCTCGGAGGCTCGGAGGCTCGGAGGCTCGGAGGTCCTGCAGTTTGGACGCCTGGGCGCCGGTGTCAGAGCCGGACCGGACGAGGCAGGCCGGGCTCGTCGCATCCCTCGACCCATGCCGGACCGACGGGGTGGGATAGATTGGAGAGAGGGCCCGGAGACCTTCCCGGACCCGAGATCAGGCGGAGCTGTGCACAGATGTGGATTGCAGTTTCGCCTAGTCAAAGCATATCTGTGGAACAACGGGGGAAGTTTTCCACAGGTTAATCCCCATAGTGTGCACAACCGGCACGGGCGTGTTGCACAAGTTATCCACAAGAGATGATCGGTGCGGCTGCCGGCGGACGCGTCGCAGTCGATAATGAGGAGTTCCAGCC	d__Bacteria	p__Actinomycetota	c__Actinomycetia	o__Actinomycetales	f__Micrococcaceae	g__Rothia	s__Rothia halotolerans	0.71515	3037640	99.01
FREE014899	10	igr_000123	FREE014899_c3	256454	256879	CO_R	deaD_1	ATP-dependent RNA helicase DeaD	C	17	0.87923	0.35485	0.00096666	0.0233925	FALSE	TATGGG	TTGTGT	202	225	GCCGATCCCGCCCCGGAGCCGTCGCGGGATCGGCGGGGCGTCGGCCCCGGGCCGGTGCCCCGCCGTCGCGGGGCCGGTGCAGCGCGGGAGGCCCCGGCGCCGGAGGACGCGAGGGCGCCCGTGCCCCGGCTGAGGATTGCGTCACGTCTTCCCGGCGGGAGAGCGCCGATGCGGTAGGATGGACACTTACCGGGATTCCCCGTTGTGTGCCGTGTCAGTCCCGCGTATGGGACCCGGCCGTTACATCAGAAGTGTCGAGCTCGCCGCAGCGCGCATCATCAGTTTTCCATCTCCCACCGGATCGTCCGTGGGAGGGGTGCGCCCACAGAGGATATGAAGGTCCGTCCGCCGGACCGCATTGCGGGCAGTTCACAAGGGGATACACCGGCGTCCGCCGTCGAGACGACTCGGCGCGTGATCACCCCG	d__Bacteria	p__Actinomycetota	c__Actinomycetia	o__Actinomycetales	f__Micrococcaceae	g__Rothia	s__Rothia halotolerans	0.71515	3037640	99.01
GUT146834	1	igr_000433	GUT146834_c28	26896	27157	CO_F	soj	Sporulation initiation inhibitor protein Soj	C	17	0.318418	0.61563	0.00051333	0.0543426	TRUE	TATAAT	TTTTCA	196	219	ACGACCCGCTGGGCAGGGAGCTGCCCCACTAAAAACGCTTACGACTATCCCACTCATACCCATTTCCTTATCTGAACCCCTTATACCGAAAGCCGCGCAGTGAACGCTGTGCGGCTTTTGGTATATCCCAGTGTTTCATGTGAAACATTACAGGAAATTGCGAAAGAGACAATTTTAAAAAAGAAGAGGGAAAGTCTTTTCAATTTCCCGCTGAGGTGGTATAATTTTAACACATCATCACAAAAGGGAAGGAGGGACTGCG	d__Bacteria	p__Bacillota_A	c__Clostridia	o__Oscillospirales	f__Acutalibacteraceae	g__Scatavimonas	s__Scatavimonas sp900540865	0.50591	2536943	96.64
GUT146834	2	igr_000280	GUT146834_c2	24223	24462	CO_R	fusA_1	Elongation factor G	B	17	-0.154585	0.58153	0.00051333	0.00305998	TRUE	TATAAT	TTGAAT	120	143	AAATATTGTCTAAATAGAACGAAGCCTGTAAAAACATGCGTTGTTTTTGTGCAGGGTACACAATTCACCCCTTGTATTATTGTTACAAGGGGTGAAATTTTCATTTTTAGGGAATTTTATTTGAATAGGTTTGGCAATTCTGCTATAATTAGAAAGCGATTACTTCTGTAATTGTAAAAATTGTCTTAATTTGGCGAATTTATTTTATTCCCCACGGGCAAGCGAAAGGAGTTACCCCTA	d__Bacteria	p__Bacillota_A	c__Clostridia	o__Oscillospirales	f__Acutalibacteraceae	g__Scatavimonas	s__Scatavimonas sp900540865	0.50591	2536943	96.64
GUT146834	3	igr_001020	GUT146834_c9	57220	57939	CO_R	rsmI	Ribosomal RNA small subunit methyltransferase I	B	18	-0.488505	0.543253	0.000626662	0.00401331	TRUE	AAAGAT	GCGAAA	618	642	TCTCCGCGCCTAAATTTAAAACGTACCATTTGATATTTTTAAATTCAGCATTCTGCTACTTGTTTTTCTCGATAAAACTTTCTATGTTCCATCAAAAGGGAAAAACAATTCGCTGTTTTTCCCTTTTGTAAACCCTTTTCGTCGACAGGGAAAACCTCGTCGCAGGTTTTCCCTTGACCCTTTCCAGCCGAGCAAGGGGCTGCGCCCCTTACAATCCCCGTTTTGCAGAAAACGTGAACATTCCTCGTTCTATGTATGGGATATATGCTGGATACTACGGGACGTGTCATCTCCGCGCCTTCGCGCGGAGTACTACCTATGTTCGGTACTTTATACTGGATTTTAACTCCTGCGTCATATTATAAGTTTTCAAGAAGCTTCTCTTTCAGCAGATTTGTTTTAATATTAAGCCTTGGGGCAAAAACATTACAAAGTACAGCGCTCACGAAGTACTCCGCGCGAAGGCGCGGCGCACAGCGGTCCCGTACTATCGTTTCTACACCCCGCACATAAAACGAGGAGCGGCCACAAAGCCTACAGCACCACCGAAGGATTCTTAAGGGAACTCTTCAGGTTCCCTTAAGTCGCCGGAAAGAAGATTCCAAAAGGAGGAAACCGGCGAAAACGGTTTCTTCCTTTTGGAAAGATAGCATAGAAAGTTTTAGCAAGAAAAACAAGTAAATTTTGCTTACAAAATTTAAAGGAGAAGGAGGCGGAAGA	d__Bacteria	p__Bacillota_A	c__Clostridia	o__Oscillospirales	f__Acutalibacteraceae	g__Scatavimonas	s__Scatavimonas sp900540865	0.50591	2536943	96.64
GUT146834	4	igr_000692	GUT146834_c48	6787	6958	CO_R	msmX_2	Oligosaccharides import ATP-binding protein MsmX	C	17	-0.00242851	0.540603	0.00144666	0.0668038	TRUE	TATATT	TAGCCT	72	95	AAAAAGAGGACGCAATTTTCGCGATATCGGATTTATATAAAATGTAAGTTCAATATTTAGTGAAAAAAATAGTAGCCTCTTTTCCAAAAATCTGTTATATTATTATCTGAAGTAGAAACTGCCCTTAGTGGATTGTTTACCCGAGTGTAAGGGTGGATCAGGAGGTATTGTA	d__Bacteria	p__Bacillota_A	c__Clostridia	o__Oscillospirales	f__Acutalibacteraceae	g__Scatavimonas	s__Scatavimonas sp900540865	0.50591	2536943	96.64
GUT146834	5	igr_000937	GUT146834_c74	5893	6007	CO_F	tuf	Elongation factor Tu	B	17	1.20828	0.536224	0.000306665	0.00168666	TRUE	TAGAAT	TTGCAA	32	55	TTCTAAGGCGATTTTCTTTTTTGTTTTTCCTATTGCAATTTAGGAACAAAATTGCTAGAATATAGCTTAAGAACTGAAAACTTTTTTATTTTCATATTAAAGGGAGGAAATTCCA	d__Bacteria	p__Bacillota_A	c__Clostridia	o__Oscillospirales	f__Acutalibacteraceae	g__Scatavimonas	s__Scatavimonas sp900540865	0.50591	2536943	96.64
GUT146834	6	igr_000413	GUT146834_c27	5377	5506	CO_R	htpG	Chaperone protein HtpG	C	16	1.35431	0.529889	0.00051333	0.0122322	TRUE	TATAAT	TTGACA	28	50	ACACAATGTTAACAAAATCCGCCGATAATTGACAGCCCGCGCTAAAATGCTATAATAAATTCCAGTAAGCTCCGCCCGCGAAAGCAGGCGGACTTTTCCGCGTTTTTAAACGCCAAGGACATTGAAAGGG	d__Bacteria	p__Bacillota_A	c__Clostridia	o__Oscillospirales	f__Acutalibacteraceae	g__Scatavimonas	s__Scatavimonas sp900540865	0.50591	2536943	96.64
GUT146834	7	igr_000958	GUT146834_c8	16041	16186	CO_R	ispH	4-hydroxy-3-methylbut-2-enyl diphosphate reductase	C	16	0.0825209	0.526644	0.000673329	0.139876	TRUE	TAACGT	TTTAAA	1	23	GTTTAAATTACGGAAACGGCTGGTAACGTTACAGCCGTTTCTTTTGCTTTTGAAAGGGATTTTCTATTGTGTCACAGCATCAAACACAAAAAATTACATTGGCAAAATCGGCCGGCTTCTGCTTTGGGGTAAACCGGGCGGTCAAT	d__Bacteria	p__Bacillota_A	c__Clostridia	o__Oscillospirales	f__Acutalibacteraceae	g__Scatavimonas	s__Scatavimonas sp900540865	0.50591	2536943	96.64
GUT146834	8	igr_000503	GUT146834_c31	15649	15755	CO_F	bceA	Bacitracin export ATP-binding protein BceA	C	17	1.20467	0.526594	0.00051333	0.0224673	TRUE	TATAAT	TGGATA	21	44	GGTGTTTGTAAGGCAAAACGATGGATATAAATTTCTTCTACTGTTATAATCAGTACCGTAGTCCAATAGGGACACAGAAGGTATATGAAAAACAGGAGGAGATTTAC	d__Bacteria	p__Bacillota_A	c__Clostridia	o__Oscillospirales	f__Acutalibacteraceae	g__Scatavimonas	s__Scatavimonas sp900540865	0.50591	2536943	96.64
GUT146834	9	igr_001022	GUT146834_c9	58951	59053	CO_R		Ferredoxin	C	16	1.14903	0.52403	0.000339998	0.0403548	TRUE	TACAAT	TTGCTT	44	66	ATTTTATGCAGGACATGTAAATATTACTTTTTTCAGCAAAACCGTTGCTTTTTTTAAAATCAATGCTACAATAGACATGTAATTTTAAAGGAGGTGTTCCCCC	d__Bacteria	p__Bacillota_A	c__Clostridia	o__Oscillospirales	f__Acutalibacteraceae	g__Scatavimonas	s__Scatavimonas sp900540865	0.50591	2536943	96.64
GUT146834	10	igr_000585	GUT146834_c38	19167	19446	CO_R		MarR family protein	C	16	0.941503	0.519376	0.00051333	0.0122322	FALSE	TATAAT	TTGACA	192	214	CCAAGGGGGAGGGCGAGCAGGCTCTCCCTTTACATATTTTTTCTGTTTTCTATTATAAAGCACCCATTTAAAAAATACAAATGAAAGGTGAAAAAATGCACAAATAAAAGAGAAAATTTTTTACCACGTACGCCAAAGAGCTTGTTTAAAAAGCTAAAAAATAACATTCATGAATTGTTCATATTTAACGACTTGACATCTCTGACGAATTGGATATAATAGTTATTAACTTCATAAACCATTAAGTTACTTAACGATTTAAAAAGAGGTGGAAGCAATC	d__Bacteria	p__Bacillota_A	c__Clostridia	o__Oscillospirales	f__Acutalibacteraceae	g__Scatavimonas	s__Scatavimonas sp900540865	0.50591	2536943	96.64
FREE018293	1	igr_000633	FREE018293_c11	754432	755093	CO_F	rpoB	DNA-directed RNA polymerase subunit beta	C	17	1.35455	0.48607	0.000119999	0.0298452	FALSE	TACACT	TGGACA	450	473	GACCTGCACCGGTCGTAAGACCTGCACGGGCCGCACGGCCCTCGACGGGTCCGTCACGGACTCACGCGTGCTGACGGCCCGCCCGCGGAAAAACACTCCGCGCGGGCTGTAACGCGAGCGCACCGAGGAGCGATCATCCATCCGGGTGGTCGCTCTTCGGCGTTCCCGGGGGTGGCTGTGGCGGCCTTGCACCCGCGACCGGGAGGGGTATGGTGATCTTCGTCGTGCCCCGGAGGGCCTCGGGAGGCAGGCCGCACGTGACGACGGCAGCGTCCGGCTCGGGGATGGGGGGCCTTGACGAACTGCACGCAGCGCGCAATTCTCAGGACGCGTCGTCACAAGGATCCGAATCCGAGGCATGGATCGACGGCGAAGAGGGCAGTATCAACGTGCGTTGAGGGCGGCATGCCGCAGGCGGTGACGACAACGAGGGTCTCAAACAACCCGCACTGGACATCAGTGGGCCAAGTGGCTACACTGACCCTTTGCGCTGCCTGTTAGCTGTCCCCTGCCCGTCACCAGGGGCATGCCCTCACTCGAGCATCGACGACCGGATCACGTCTGACCTGGCATTTAGGCCACATCAGGCACCGTCTGGCCCGGTGAGCGGGGGAGGGGCCGGTACGCGCGTAGTGAGTCCGAGCCCTCGGAAGGACCCCCTC	d__Bacteria	p__Actinomycetota	c__Actinomycetia	o__Streptomycetales	f__Streptomycetaceae	g__Streptomyces	s__Streptomyces mexicanus	0.7246	8011832	98.95
FREE018293	2	igr_003524	FREE018293_c30	210832	211314	CO_R		Bacterial extracellular solute-binding proteins%2C family 5 Middle	B	18	1.4336	0.463085	0.000719995	0.000766662	TRUE	TAGACA	TTGACG	322	346	CCCGGCGGTCTCCCCGCCGGACCGCCCACTTCCCCGAGGCCCGCGCCGTTCCCACGGCGCGGGCCTCCGCGCGTTCAAGCCCTCCGCGCGCCCGACCGATCTCTTCGCGCCCCCATCAGCTCCTTCACGCCCACCGGGGCCCGGCACCCATCCCTGACCCACCCCCATCCCCCCAACCGCCCATCCACCTCTCTCCCCGCCCCCGACCCACCGGATTTCGCCGCCACGCTCTCACCAGCAAGGCGTCAGAGGTCTCCACCAATGGGGGTGTCAGGTCGGTCAACTTGTTATTTCCGCAGGCCAGATGGGGTTTGACACACCGTTGACGCGCGCAGACTGCCGCTGATAGACACACACTTCATTCCGCCGACGTTCATCCGATCAAGCCGGTTCAGCCCGTTCGAGTTCGTTCAAGCCTGTTCCCACCGCCTCGCGCGGGACGCGCCACCGTCCTCGCGAGCGACGACGCGAGGTCACCGAGCC	d__Bacteria	p__Actinomycetota	c__Actinomycetia	o__Streptomycetales	f__Streptomycetaceae	g__Streptomyces	s__Streptomyces mexicanus	0.7246	8011832	98.95
FREE018293	3	igr_000557	FREE018293_c11	594667	595035	CO_F	rex	Redox-sensing transcriptional repressor Rex	C	16	2.7	0.448797	8.66661e-05	0.00189155	FALSE	TAGGAT	TACAAA	89	111	CGCCGGGCGGCGCGCGGCCCGCTCGGGGAGGGTGGTCCGCGCACCGGCCGCGAGCCCCGACCGGGGCCCGGAGAGAACTGACCGACGGGTACAAACTGGCCGAAAGTGGCTTAGGATCGACGGTGGTCTGGTCTCGGGGGTGGGGATCGTAGAGGAGCGTGTGCGGTTTTGCCCCCAACAAGTAAGGAACGACGGTGCGGACGCGCCGGTTCCACGGGAACGCGTCAAAGATGCGTGAGCCCGGTCACGTTGGCCGGGCAAATCGGACACCATCTTTGTGCACGCGTTCACAAAGACATAGCCTGCTGTCGACGGGGCGGTCTGGGGACGTACGACCGCCCGCAGCCCCGCTCTACCCGCAGGAGCACC	d__Bacteria	p__Actinomycetota	c__Actinomycetia	o__Streptomycetales	f__Streptomycetaceae	g__Streptomyces	s__Streptomyces mexicanus	0.7246	8011832	98.95
FREE018293	4	igr_003787	FREE018293_c5	165957	166376	CO_R	yknY_1	putative ABC transporter ATP-binding protein YknY	C	17	1.13598	0.44717	0.000119999	0.0475996	FALSE	GATACT	TTGCCG	352	375	GGCGTGTTTCGAAAGTCCCGCCTGGCCCGCGACGCCTGGCACGGCACCTCGCCGCGTTGTCGGGCTCGTCCGCGTACGCCCAGTACGCGGACGACCCTCCGCCTTGCGATGCACCGCGCCAGACGCCGCGGGCCCCGCCCTCCGGGCGGACGACGCTACGTTCGAAACACGCCCTAGGGCGCCGGAGCACCGGGTTCTGCCGCACCGCGAGTGCCGAGGGCCGCTCCCCGGGAGGGGGGCGGCCCTTTTCGCTGCCCGGAAACGATCGTGCGGGCCCGTGCGTCGGGGAAGTGACACCGGACGTCGCACGACGGAGGAGACGGCGGCGTCGGACGACGGACGCGTCGGGAGATTGCCGGGGACGGCGGCGGTCGTGATACTGGCGCACGGTCCACGGGGGAGCACAGCGGGGAGGGGCAC	d__Bacteria	p__Actinomycetota	c__Actinomycetia	o__Streptomycetales	f__Streptomycetaceae	g__Streptomyces	s__Streptomyces mexicanus	0.7246	8011832	98.95
FREE018293	5	igr_001640	FREE018293_c21	807314	807892	CO_R	btuD_16	Vitamin B12 import ATP-binding protein BtuD	C	18	3.501	0.429674	1.33332e-05	0.00189155	FALSE	TAATTT	TTGACA	473	497	CGGGCCGGCTCGGCCCGGTGGGATGTGGCTGTCCCGCCGGGCCGCACCGTGCGACCGTGAGGCCGTCGCGCGGGTGGCCACAGGCCGTGGCCCCGGGCTGTGCGGCGGCGCGCGGATGGGGCCGCCGTGCCGCAGTCTTCGACGACGTGCGGCGGCTGCGCCACTTCACGCGCGGCAGGCCCCGCCGCGTTGGTCTCACGCGGGACAACCAGAAAGACGAGTGCCAGGACGGGGCCGGCCCCCGGTGCGCGGCGGCCACGCGGATGCGGTCGACGCAGTGAGCGTGAGCTGCGCGTGCGCCGGCAGCCGCCGGCGCCACAATCGTCGATCACCGGAGCACGACTCAGGTTCGAGTGACAACGGCGTCGAGACGACGGGCGTCGCCGGCTCCGGGCATGTCGCCATGGAAGGGGTTGCCCGGTCCGTGGGCTCATGCGGCCGGAAACCAAACCATGGCGGACCTTGCACATGTGTTGACACCAGTCGAATCATCTAATTAATTTGCCGGTTACTGCGTGCCCTGGGTCACTCCGGCCTCGAGGCCGTCGGAACGTCTCACTCCCGAGAAGGGGTCGACTC	d__Bacteria	p__Actinomycetota	c__Actinomycetia	o__Streptomycetales	f__Streptomycetaceae	g__Streptomyces	s__Streptomyces mexicanus	0.7246	8011832	98.95
FREE018293	6	igr_001623	FREE018293_c21	769266	769949	CO_F	btuD_15	Vitamin B12 import ATP-binding protein BtuD	A	18	0.482354	0.422887	0.00795328	4.66664e-05	FALSE	CATGCG	TTGACT	502	526	GTGCCGGGCGTTCCCGCGCACCCCTGCCGTCCGCCGCCGCCCTGCCCGGCTGCGGCTCTGCTCAGCGGCGGTGCGCGCCCGCCCGGCACGGGCGGCAGCGCCGCCCCTGTCGCCGCTTGACCTGGTTCCCCGGTCAGAGTACGGACCCGCGCTCGCGGAGGTCCTGGCGGGCGACCGCGAGCCGGGCGGACGGCTGCCGCTGACGATCGCCCGCCGCGAGGCCGACCCGGGCTCACGACACTTGACCCGCGAAACCCCCGGGAGGAGCCGGTCCCTTCGGGCCGAGGCACCGCCCCGGCGCCGGAGCAGCGGACGCGCTCGGCGTTTCGGCCACCGCCGCTCCGGCGCCCGGCCCAGACACCGCAAGGGTCGATGCACGCCGCACTCTCCGGCACGCGCGCCCTGCCAGGGCTACCGGCCTGTCCGAAAGACGTGTGTTCGAAACGGTCCGCTGAGTCGTTGAGTCGCAGGAGCAGCCACTCAACCGTCGAGGGGGACCACGTTGACTTCGGCCGAGGCACAGGCGCATGCGACTCCCCGCAGCGTGGCAGGAGGCGAGAGGGACGCGTACCGCGGCGCGCGTATCCGCGGGACACACAGGTTCACGACCACGACCGCGCTCCCACGGCGGCGGTCCACGCCGGCTGCCCCGGCGCTGATCCTCTCCCGGCGGGGAGGCGCCCG	d__Bacteria	p__Actinomycetota	c__Actinomycetia	o__Streptomycetales	f__Streptomycetaceae	g__Streptomyces	s__Streptomyces mexicanus	0.7246	8011832	98.95
FREE018293	7	igr_002767	FREE018293_c27	390401	390527	CO_F	argC	N-acetyl-gamma-glutamyl-phosphate reductase	C	17	3.97935	0.413794	6.66662e-06	0.00519329	FALSE	TATAGT	TTGCAT	75	98	ACGGCCGCGCGGAAGCCGCCTGAGCGAGGGGCGCGCGGCCGCAGGAGCGGCAGCGAGGGGGTCCTGCGCACGACATTGCATAAACGTGCATCGAAACGTATAGTCATGCCATCGAGGAGGAGGCTTC	d__Bacteria	p__Actinomycetota	c__Actinomycetia	o__Streptomycetales	f__Streptomycetaceae	g__Streptomyces	s__Streptomyces mexicanus	0.7246	8011832	98.95
FREE018293	8	igr_003462	FREE018293_c30	91762	91973	CO_F	smc	Chromosome partition protein Smc	C	18	1.53235	0.413136	0.000526663	0.00660502	FALSE	TTCTTT	TTGCAA	61	85	TCACTGCATCGCACCAACGACACAGTGGTTGGGCTGCCCGTCAACCGCTCAGTTCTCAGAGTTGCAAGGGACGCTTCGGCGTCCCTTCTTTCTTGCCCCACGCACCCTTTCAGTTTCTTAACGTCTGGTGTGCCCTGCGGGGTCAGGCGCGAAACCGCGCGGTTGCGAGGCTTCGTGGAGTGCGGTAGGGGCGCCGGGTAGAGTGCGACGGC	d__Bacteria	p__Actinomycetota	c__Actinomycetia	o__Streptomycetales	f__Streptomycetaceae	g__Streptomyces	s__Streptomyces mexicanus	0.7246	8011832	98.95
FREE018293	9	igr_003797	FREE018293_c5	192151	192465	CO_R	recF_1	DNA replication and repair protein RecF	C	16	1.27951	0.408293	0.000286665	0.0155002	FALSE	TAGGCT	TTTCTT	175	197	CCGACGAGCTGCACACCGTCCTCGACGAGACGGCTACCTCTGCGCGTCATCGACCTCCATCCCTGAGCTGAGGTTCGAGTCATCGCCAGGGCACGCGACGGCCCGGCCACCCCGCTCCGCGGCTCGCACGGATCTAACGGCAGCAACGGAGGGCTGATAACACGGGTTATCGGCCTTTCTTTCCTGCCGCCCTCTCGTAGGCTCCTACGGTCCATCCCGTCGACAGGCGGCACTCCGGCGGCGGCATCGCCGCTCTCCGAAGCCTGTCGGTGCTCGCCCTTTCCGCACCATCACGGGAACCACGGGAGACACCAC	d__Bacteria	p__Actinomycetota	c__Actinomycetia	o__Streptomycetales	f__Streptomycetaceae	g__Streptomyces	s__Streptomyces mexicanus	0.7246	8011832	98.95
FREE018293	10	igr_002683	FREE018293_c27	217524	217790	CO_F	dnaE2	Error-prone DNA polymerase	C	16	0.752411	0.40642	0.000439997	0.0385352	FALSE	TATGGT	TACAAC	163	185	GGAGTGGCGGCCCGGCCGAGCCGTCCGACGACCCCCCACGGGATCGGTGGGAGCCCCGTCCCCGAGCGTGCGAGGACGGGGCTCTCACGCGTCCTCACGCAGCGTGGCGGCAGGCCCCGGCGGCGGGCGTTTGCGCAGGTGGGACACGCTCGAACGGATGTCGTACAACTGTTCGGGGATGGGGGTATGGTGGTGCTGAGAGAGTAGTGAACTGATGTTCGAGAGTCTCGTTCGGTCCGGACGGGCTCACGACTGCGGGAGGTGTGT	d__Bacteria	p__Actinomycetota	c__Actinomycetia	o__Streptomycetales	f__Streptomycetaceae	g__Streptomyces	s__Streptomyces mexicanus	0.7246	8011832	98.95
FREE091110	1	igr_000119	FREE091110_c114	15017	15233	CO_F	epmA	Elongation factor P--(R)-beta-lysine ligase	C	16	-0.257709	0.471533	0.00870661	0.0371682	TRUE	CAGGGT	ATGACA	162	184	AGAAATTCTGGTGAGATCCTGTCATTGCGAGCGCAGCGCGGCAATCTCGTGATTTGGCATCAGCCGGTTGGGGATTATTCGCTACGCTCACCCCTTCGGGGCCGCCCTGCGGGCGTTCTGCGCTCGCAGGCTCGCTTGTGCCGCGGCGCTGCGCGCCTCGCAATGACAGGTAGCTTTGCGCTGACAGGGTTTTCCGGGGTTTGACCCGGCAGCATCA	d__Bacteria	p__Pseudomonadota	c__Gammaproteobacteria	o__Thiohalobacterales	f__Thiohalobacteraceae	g__Thiohalobacter	s__Thiohalobacter sp002699185	0.64871	2897896	67.75
FREE091110	2	igr_000433	FREE091110_c23	31674	32143	CO_F	priA	Primosomal protein N'	C	18	1.18989	0.453098	0.000319998	0.0201503	FALSE	TATACA	TTGATT	149	173	ACTGGCTGTTAGCCCGGGACAGGCTGGCCATGCCGCGCTAACGCCGAGTACACGCCCGGCAGGCCGCCGGTTTATAACCGGGTTATAAAGCGGCCGGACCGCCCCGGCGGGCACGGAAGAGGGAACAGGGACCGGCGGCGATTGCAAGCTTGATTTTTCTTCCCTGCCCGGTTTATACACAAGCTGCAAGCAAATCCGACCTTTTCGCGCCAGATGCCCGTCACCAGTCCGGCCCAACTGCGGTATTTTTATAAGACACTGTTTTATAAAAATAAAAAACACTGGTGACAAAATGCGCAAATTAACACAAATGCAACAAATACAGGCCCTGGAACCCTTTAGCCCCATTCGTTCCACAAAGTTATCCACAGTTTTTGTGGATAAGGGAAATACCGCTTCCAGATTAGCCGGTTAACCCTGTTTTGTGACAACCTGAGTCAAGTAGCCACGATAACTGCCCGGACAACCCC	d__Bacteria	p__Pseudomonadota	c__Gammaproteobacteria	o__Thiohalobacterales	f__Thiohalobacteraceae	g__Thiohalobacter	s__Thiohalobacter sp002699185	0.64871	2897896	67.75
FREE091110	3	igr_000020	FREE091110_c102	7378	7702	CO_R		HlyD family secretion protein	B	17	0.0623491	0.449608	0.0096266	0.00347331	TRUE	CACACT	TTGATC	238	261	CTTATTGTCAATTCTTTTTTGAGCGCCGCCGGATGTCGACAATACTATTAAACATCTTCCTTGTTCTCTCAAGAATTGAGGTCTCCAAGAAACCCAAAATGATGCATCCTTGCCTGCCCATTACCCGCCGTCTTCATCTCCAGTTCCGATGCCATCCGTATAAGCCGGGCATTGATCTGATTCGCGGCGCCTATCGATATGGTAGCAGAATGGTGGACCGGCAAGGTCGGAAACTATCTTGATCTCCGTCAGCCTCGTTGTCACACTGCTCTTCTATAATACACATTCCTCCCGAAACGAGCATTTTCCTGCTCAAGGATGAAAT	d__Bacteria	p__Pseudomonadota	c__Gammaproteobacteria	o__Thiohalobacterales	f__Thiohalobacteraceae	g__Thiohalobacter	s__Thiohalobacter sp002699185	0.64871	2897896	67.75
FREE091110	4	igr_000475	FREE091110_c26	6527	6874	CO_F	valS	Valine--tRNA ligase	C	17	0.538923	0.429465	0.000699995	0.0408092	FALSE	TAAATT	TGGGTA	60	83	GGCGGTCCTGTTTCCCGATGGCGAGTTCAACGCAGAGGTCGCAGAGGCATTTATGCCCTATGGGTACAGAGGCGCAAAGGAGATAAATTTTATAAAAATCTCTGCGTCTCCGCGTCTTTGCGACCTTTGCGTTCTCGCCGCCAAGGGCAAGAAACACCGCCCCGCCACCTGACCCGCCCAGGTGAGTTCGTAGGCCGGGATTAGCGCAGCGTTCCCGGCGCGGACAAACGCCGGAAACGGACCTTCGGCCCTTATTCCGGCCTACGACTGATCCCGGGCTCCTGACCCCTGCGCCCCGGACAGGTATAATCCCGCCTTTGCCCGCAACGGCCCGGAGACGTCGGATCC	d__Bacteria	p__Pseudomonadota	c__Gammaproteobacteria	o__Thiohalobacterales	f__Thiohalobacteraceae	g__Thiohalobacter	s__Thiohalobacter sp002699185	0.64871	2897896	67.75
FREE091110	5	igr_000099	FREE091110_c112	12685	12861	CO_F		hypothetical protein	C	17	-0.0108924	0.402169	0.00171999	0.069012	FALSE	GATACT	TTGCAC	141	164	GCCGCGGCGGCAATAACGCAGAGGACGCAAAGGCGTTTATGCCCTACGGGTGCGAAGACACAGAGGTTTTTACAGTTTCATAACTTTGCGTCTCTGCGTCTCTGCGTCTCTGCGAACTCTGCGTTCATCTCGCGCGATCCCTTGCACCCTCCGGCGGCCTCGCCGATACTAGGGCGC	d__Bacteria	p__Pseudomonadota	c__Gammaproteobacteria	o__Thiohalobacterales	f__Thiohalobacteraceae	g__Thiohalobacter	s__Thiohalobacter sp002699185	0.64871	2897896	67.75
FREE091110	6	igr_000630	FREE091110_c41	24304	24494	CO_F	mfd	Transcription-repair-coupling factor	C	18	-0.0115067	0.396162	0.00171999	0.0729736	FALSE	TTTGAT	CGGAAA	17	41	CGTAGTGAAAATAGCCACGGAAAACACGGAAAGCACGGACATTTGATGATCATTGCCCGGCGCATCGCGCCAAGGCAATGGAATGATATTTTTGGCATTTGATTTTTTCCGTGCTTTCCGTGTTTTCCGTGGCCATATTTTGATGCCGCCACCATGACCCACGCCCGCGTTTGTGGGACAATTCGCCCCGC	d__Bacteria	p__Pseudomonadota	c__Gammaproteobacteria	o__Thiohalobacterales	f__Thiohalobacteraceae	g__Thiohalobacter	s__Thiohalobacter sp002699185	0.64871	2897896	67.75
FREE091110	7	igr_000874	FREE091110_c63	20314	20527	CO_R	ousV	Glycine betaine/choline transport system ATP-binding protein OusV	C	18	1.0685	0.395645	0.000386664	0.0233925	FALSE	CATGAT	TTGCAG	4	28	ACTGTTGCAGAAAAATAACTCCGTTAGCCATGATCCTGCCGGTGTTCTCGTTTGACTTTCATGTCCACAGCGTCTAGGTTTTTGAGTGGGGAAGAAAATTCACGATGGGTGTGCCCCGGCCTGATCCTGCTAACCGGTAATCGAACAGCACAGGGTGGCTGCCAGCCCCCGCCTGCGCATGGATCAGCGACGCGGCTCGCCCGGAGTCATTCTG	d__Bacteria	p__Pseudomonadota	c__Gammaproteobacteria	o__Thiohalobacterales	f__Thiohalobacteraceae	g__Thiohalobacter	s__Thiohalobacter sp002699185	0.64871	2897896	67.75
FREE091110	8	igr_001083	FREE091110_c83	51283	51494	CO_R	ruvB_2	Holliday junction ATP-dependent DNA helicase RuvB	C	17	1.46376	0.393543	8.66661e-05	0.0421711	FALSE	TATCGT	TTGTCA	158	181	TGAATGCGCCAGGATCGATTAAGGCCAACCGTAGGTCGGGTTAGCGCAGCGTAACCCGACAGGTCTGGCGGACAATGTCGGGTTACGCCCTCCGGGCTAACCCGACCTACGCATTACGTGTCGGGATGACGGCATGTTTTAGCCTTTGTTGCCATCGCTTGTCAGCCTGCCCCGGGCACGCTATCGTGCCGGGAGCCTGAAACCGGACCTCT	d__Bacteria	p__Pseudomonadota	c__Gammaproteobacteria	o__Thiohalobacterales	f__Thiohalobacteraceae	g__Thiohalobacter	s__Thiohalobacter sp002699185	0.64871	2897896	67.75
FREE091110	9	igr_000772	FREE091110_c56	11636	11786	CO_R	argB	Acetylglutamate kinase	C	17	1.48048	0.384171	0.000119999	0.0412634	FALSE	CATAAT	TTGCGA	21	44	TCCGTTTGATTGCTTTCGTCATTGCGAGCGCAGCGTGGCAATCTCATAATGCAGTCCTGCCCGGTTGGAGATTGCCGCGGCGTTATACGCCCCGCAATGACGGTTAACCGGTATTTCTTACAATTCGATCCAGCATAAGGTCCTGCCGTCC	d__Bacteria	p__Pseudomonadota	c__Gammaproteobacteria	o__Thiohalobacterales	f__Thiohalobacteraceae	g__Thiohalobacter	s__Thiohalobacter sp002699185	0.64871	2897896	67.75
FREE091110	10	igr_000735	FREE091110_c53	11289	11621	CO_R	gyrA	DNA gyrase subunit A	C	18	-0.284322	0.375911	0.00401997	0.0471484	FALSE	CAGAAT	CTGCCA	166	190	AATCTGTCTGCCGGGAACGCTGCGCTTATCCCGGCCTACTTCCTGATGTCTGCGCGGCGGGCTGAAACCTGTCTGCCGGGAATGCTGCGCTTATTCCGGCCCTGCTTCCTTCGTTTCAATCCGTAGGCCGGAATAAGGGCCGACAGGCCCGTTTCCGGCATCCTTGCTGCCAAACCCCGTCTGAGCGCCTCAGAATCGATCTGAGACGCTTTTTTCTGGGACGCTGCCCCCCGGCTGTGGTAGTATTGATCGAATTACAGCGCCTGTGCGGGGTTCAGCCGCGCCGGCGTCGGAGGATCCCACAATAAATAACGTTACCGACTGACTGCACCC	d__Bacteria	p__Pseudomonadota	c__Gammaproteobacteria	o__Thiohalobacterales	f__Thiohalobacteraceae	g__Thiohalobacter	s__Thiohalobacter sp002699185	0.64871	2897896	67.75
FREE010850	1	igr_000112	FREE010850_c166	6358	6524	CO_F	recA	Protein RecA	C	17	0.837208	0.406484	0.000793328	0.017828	FALSE	TACAGT	TTGACC	58	81	GCCTTTCCCCGGTGCCCATGGGGGTGCCTAGCGGTCCACATTTAGGTGTCGACAATGCTTGACCGAACAGGTGTTCGTAGTTACAGTGTTGTTGTTCGAACACACCCATCACATACAGTCCGCAATTCCAAAGGCACCAGCCAGAGGAAGCAACGAAAGGCAATCCA	d__Bacteria	p__Actinomycetota	c__Acidimicrobiia	o__Acidimicrobiales	f__Ilumatobacteraceae	g__UBA2093	s__UBA2093 [species 10960]	0.51624	1888107	81.99
