## Supplementary Table S41 for "ProFinder: Candidate constitutive promoter prediction across the bacterial tree for genetic tool development in non-model species" (part 3 of 3)

### Sheet: Shortlists (continued)
genome	rank	promoter_id	contig	start	end	orientation	gene_name	product	motif_path	motif_spacer	motif_score_std	motif_shortlist_score	motif_emp_p_10	motif_emp_p_35	motif_has_ext10	motif_seq_10	motif_seq_35	motif_pos_35	motif_pos_10	sequence_5p_to_3p	gtdb_domain	gtdb_phylum	gtdb_class	gtdb_order	gtdb_family	gtdb_genus	gtdb_species	gc_avg	genome_size	qc
FREE010850	2	igr_000168	FREE010850_c32	434	618	CO_F	rsmH	Ribosomal RNA small subunit methyltransferase H	C	17	0.706449	0.374871	0.000619996	0.0275455	FALSE	TACCAT	TGGTTA	72	95	TCGTCAATGCTTCGCACGTTTCTTCAATCAGCCAGTGGTCGTCGGCCTTTGGCAGTCTCCCGGATGGCACGGTGGTTAGCTCCAACTCCGCCCGCTACCATCGCGCACGCACCGGGGATACATCCGGGCGGCATTTGCTGTCCGGGAGACTGCCATCGGCCGACGATTGTTCGTCGGGTTCAATC	d__Bacteria	p__Actinomycetota	c__Acidimicrobiia	o__Acidimicrobiales	f__Ilumatobacteraceae	g__UBA2093	s__UBA2093 [species 10960]	0.51624	1888107	81.99
FREE010850	3	igr_000185	FREE010850_c41	4311	4442	CO_R	rpsL	30S ribosomal protein S12	C	18	1.17111	0.359103	0.000419997	0.0201503	FALSE	TAGCCT	TTGCCA	12	36	ACCGGGGGCGGGTTGCCACCGGGGAACATACGCCCCTAGCCTTACATGGTCTTGTTGACCGCCATGGCCGCCAGAACAATCGTGTTCTGGTAGCTGGTCAACAACTCAATTTTTTTAGCAAGAGGTAGATGC	d__Bacteria	p__Actinomycetota	c__Acidimicrobiia	o__Acidimicrobiales	f__Ilumatobacteraceae	g__UBA2093	s__UBA2093 [species 10960]	0.51624	1888107	81.99
FREE021314	1	igr_000119	FREE021314_c20	5635	5980	CO_F	tuf	Elongation factor Tu	B	18	2.20971	0.561052	3.33331e-05	0.000239998	TRUE	TATACT	TTGAAA	205	229	GCGATTCCGCGCCGCCGGGACCGGCTGGGGGGACGTCGTGTTGCGTACCGGGGCTCTTGGTCCTGGGCCTCGTCGCGGGTGCGACGATCGGGGGTTGGCGACACGGATGGAGCGGCGTTCTGATCGGATCCGCGCTCGGACTTCTCGTTGCCGCCGCCGTCGTCGCGATCCTGGTCGTGGTGGCGCTGTCGGCTTCCCGGCGACCTTGAAAGGAACCGGTGGGGCATGGTATACTTCAGCCCTTCTATCGCGGGCTGGAGGCTCATTCACGTGGGCCGCACGTGGTGTGATTCGGTTCGGCAGTGCCGGGCCACCCAAGATCCTAAAGGACCAAACATAAACACAC	d__Bacteria	p__Armatimonadota	c__Fimbriimonadia	o__Fimbriimonadales	f__Fimbriimonadaceae	g__UBA6659	s__UBA6659 sp002455425	0.63304	3346553	83.84
FREE021314	2	igr_000211	FREE021314_c3	4972	5301	CO_F	mraZ	Transcriptional regulator MraZ	C	16	2.17004	0.491569	3.99997e-05	0.00989138	FALSE	TATTTT	TTGACA	103	125	GTCGCCCTGAGGATCGAGACCGGTCGCCCCACTTGTTCCTGCCCAAAGCGCGGGATGGCGCGCTGGATGCACCAAAAAGAGTAGACAGGCGTTTATACGGGGGTTGACATCCGAGACTTTCTCAGTATTTTCCCAGCCAAATCCCACATGGGGGGTTGCTCTCCCATGTTTTTCCCAGTATCATCCCAATCAAGTGGAGCCAACGACATGGAGTCGGCGGATCCACCCGGGAAGGGCGGGGTGTCCATCCCAGATTCATAGGCAAGCCGGAACGTATGGATGCGGCCCGGTTTGCCTTCATCTTACAACGGAATTTGCGGAGGATCGATC	d__Bacteria	p__Armatimonadota	c__Fimbriimonadia	o__Fimbriimonadales	f__Fimbriimonadaceae	g__UBA6659	s__UBA6659 sp002455425	0.63304	3346553	83.84
FREE021314	3	igr_000543	FREE021314_c6	113571	113905	CO_F	pyrH	Uridylate kinase	C	16	-0.000805247	0.422415	0.00175332	0.0330557	FALSE	TGTTCT	TTGATC	77	99	GGAGCACATCGACGCGAGCGTTGTCGACCCTTCAGCGTGCCTTGTCATCGCAGGAGCTCCGCGTGGCTGCTTTCCTGTTGATCCAACCGGCTTTCAGCCTGTTCTGAGTCCCCGGCAGACAGTTTCGTCGCACAGGACGCAGGATGCGCCGGCCCTGGAACCTTTCCTCCAGTGGAGGAGAAGTGGAGATGGGTGNNGCAGCCCTGGAACCTCTCCGCCTCAGGGGGAGAGGTCGGTGAGAGACGCGAATCGGTGAGGTGGTCCGGCCACGAGGTCAAAAACCTCTTCGGCCTTGGGCGTCGGAGGCAGGGGCGGGTGTATCATCCCGTCGGCCC	d__Bacteria	p__Armatimonadota	c__Fimbriimonadia	o__Fimbriimonadales	f__Fimbriimonadaceae	g__UBA6659	s__UBA6659 sp002455425	0.63304	3346553	83.84
FREE021314	4	igr_000351	FREE021314_c4	1342	1837	CO_R	hflX	GTPase HflX	C	16	-0.0348135	0.401469	0.00585329	0.0108284	FALSE	TGAACT	TTGAAA	227	249	GGCGCAGCAGACCCGGTGTGTCGAGGAACCTCGATGAGGCGCCTTTCGAAGGTCCTCCCCTGATTCCGCGATGATCGTGCGCCGGATCTTCGCGTAGATCCTCCCCTGATTCGGCGATGTTCGTGCGCCGCAATTTCGCGTAGATCCTCCCCTGATTCGGCGATGTTCGTGCGCCGCATCGGGGGAGGTGGCCCGCTCCCGCGGGACGGAGGGGGTCCGACGCACGCTTGAAATCGTCTGGTTCTCGCCTGAACTCTCGAAACCGGGACGACCCCACCCGGTTCGCGGTGCTCACCGACCTCCCCGATGCCGGGCACAAGGCATCCCGGAATCAGGGAGGTATCTCCAAACTCGCCCCCTCTCCTTTCGATGATTGTGCGAAGGGAGAGGGGGTAGGGGGTGAGGGTGGTCCGCCACTTCCCGACGCCATCAAGCGAAGGCCCCAGGCACGAAGCGGCGGTAGGACCGGGAGCGCAAGCAGGCACAATAGAGCGAG	d__Bacteria	p__Armatimonadota	c__Fimbriimonadia	o__Fimbriimonadales	f__Fimbriimonadaceae	g__UBA6659	s__UBA6659 sp002455425	0.63304	3346553	83.84
FREE021314	5	igr_000212	FREE021314_c3	16335	16475	CO_F	secE	Protein translocase subunit SecE	A	17	1.61771	0.322197	0.00312665	9.33327e-05	FALSE	AAAGAA	TGGTTA	73	96	ACGGGTCCGTTGCCCGTCGACCGAGCGATCGGGTATCTTCTGGTTTCCCCCTTTGACCCCCCGGGATCAGATATGGTTAAGGCACCCATGAGCGACAAAGAAGACCGAAGTGGAGGACCTCAGTCATCGGGCGATCTCCCG	d__Bacteria	p__Armatimonadota	c__Fimbriimonadia	o__Fimbriimonadales	f__Fimbriimonadaceae	g__UBA6659	s__UBA6659 sp002455425	0.63304	3346553	83.84
FREE021314	6	igr_000171	FREE021314_c26	2682	2823	CO_R	clpB	Chaperone protein ClpB	C	17	0.0329496	0.321316	0.00213999	0.0751673	FALSE	TAGGGG	TTGGTT	39	62	CCCCAGCAGGGGGCCTGGCGATGCCGGGCCCTCTGATCCTTGGTTCATCCTAGGAGGCACAATAGGGGTGTTGGAACCCAGAGGAGCGCGGTGGCGTTATCTCTACTATCATCAAAGGAATTGATAGAAGGAGACTCAAGAC	d__Bacteria	p__Armatimonadota	c__Fimbriimonadia	o__Fimbriimonadales	f__Fimbriimonadaceae	g__UBA6659	s__UBA6659 sp002455425	0.63304	3346553	83.84
FREE021314	7	igr_000427	FREE021314_c49	6239	6330	CO_R	valS	Valine--tRNA ligase	C	16	0.504655	0.308563	0.00386664	0.0280058	FALSE	GAAATT	GTGAAA	9	31	GTGTTTCACGTGAAACAGGAGGTCCTGGGGCGAAATTGGCCCGGGGGTAGACTCTTTGGACTTTCACGACAGGAAAGGAGGAACAACGTCAT	d__Bacteria	p__Armatimonadota	c__Fimbriimonadia	o__Fimbriimonadales	f__Fimbriimonadaceae	g__UBA6659	s__UBA6659 sp002455425	0.63304	3346553	83.84
FREE021314	8	igr_000724	FREE021314_c78	27169	27277	CO_R	murC	UDP-N-acetylmuramate--L-alanine ligase	B	16	-0.0698675	0.282232	0.00695329	0.00977993	TRUE	GTTGAA	GAGCAA	34	56	CCACGAGCTTCGCCTGAGCAAGGAGCGGCCCCCGGAGCAATCCGGGGGCCGCTTGTGTTGAACTCCCTGGCGACGCTATCCCCGAGCCTGCCATCCTCAACGAATCAGC	d__Bacteria	p__Armatimonadota	c__Fimbriimonadia	o__Fimbriimonadales	f__Fimbriimonadaceae	g__UBA6659	s__UBA6659 sp002455425	0.63304	3346553	83.84
FREE021321	1	igr_000429	FREE021321_c1	1656829	1657292	CO_R	dinB_2	DNA polymerase IV	B	17	-0.305516	0.579796	0.00500663	0.000286665	TRUE	CAAACT	TTGACA	198	221	GCAGTTTAGTTTAGTAGTCGTGATGCGTCAACGAACGAAGACACCAAGGTTTACCCGCAAGAAAGTCCCTTGAAAAACCGTTTTGCGAGGTAAGTGTGACAAGTTTAATCCCAGAATATGACTGTTGGGTTCAAAGGAATAGGATTAAACCAGAATCTGGAGCACCATCGAAAAAGTAAGTACTCGTCAAAGGCTTTGTTGACAACTAACCGCATTTCTGACAAACTTTGGATCAGGGGGCTTGAACAGTTTTAGTGCCACTTTGCGAGAGACATAAAACCTTTGTTCAACCTAATCGGCCTCCAATATTAAAGACATGGGATTTTGATACTGTGCCACCATTCAGTTGGCTCACTCGTGTGCCGACTTTTCGCTCTTCTCCTGATCCCAGAAACCCGACCAAGTTCCTGAAGGTTTCTCGGGAATTTTGCGAATGGGGTCAAATATGGTAAATGTAGACATAC	d__Bacteria	p__Armatimonadota	c__Fimbriimonadia	o__Fimbriimonadales	f__Fimbriimonadaceae	g__UphvI-Ar2	s__UphvI-Ar2 sp019638675	0.49475	2846377	89.79
FREE021321	2	igr_000451	FREE021321_c1	1723858	1724139	CO_F		AAA ATPase domain protein	B	17	-0.517413	0.497274	0.0100399	0.00319998	TRUE	GACCAC	TTGTCG	252	275	TCCTAGTTTAGGATTGATACATAAGCCCGGAAGAGAAATCTTCCGGGCTTATGTATTTTTTACTCCCCTAACTAGTGCTTGCAGAGTGGCTCTGGCGTTTCTGAGTCTTAGCAGCTACGCAAATTTGCCTTTCAAATTTTGGGAAATTTTGAAGGTAAAATGCCAAATTCTATAAGAACTTTGAGCCAAAAGAAGATACGAACATGGTTCATGCAAACGGTGAATTAGGAGCATTCTCTTGCACTTCTTCAATTGTCGACCTTTTTATGAAATGAGACCACT	d__Bacteria	p__Armatimonadota	c__Fimbriimonadia	o__Fimbriimonadales	f__Fimbriimonadaceae	g__UphvI-Ar2	s__UphvI-Ar2 sp019638675	0.49475	2846377	89.79
FREE021321	3	igr_000755	FREE021321_c1	2801439	2801562	CO_R	btuD_6	Vitamin B12 import ATP-binding protein BtuD	C	18	0.985515	0.463035	0.000213332	0.0588118	TRUE	TATAAT	TGGGTC	62	86	AAAACTTCAAAGTTCGGGCACGGCTGGCGCGAACATTGCGTTATATGTGTGGGCGGATCGTTTGGGTCTGCTGTTGGTGGGATTGGTATAATCCGGTCGCACTTTTCCTTGGAGGCTTGCTCTC	d__Bacteria	p__Armatimonadota	c__Fimbriimonadia	o__Fimbriimonadales	f__Fimbriimonadaceae	g__UphvI-Ar2	s__UphvI-Ar2 sp019638675	0.49475	2846377	89.79
FREE021321	4	igr_000648	FREE021321_c1	2451806	2452127	CO_R	rpoC	DNA-directed RNA polymerase subunit beta'	C	18	-0.227064	0.412361	0.0102266	0.0108284	FALSE	CAAGCT	TAGACC	185	209	GAGAGAAATGGAGGGGCGTGTTCATCCGGTCGAATGCGCCCCGCACATTCCCAATAATTTCGATTAAATCACCAACAAAAACGTAACTTTTTGAGTAGTATGAGGGCAGGCAAAAGTACGCCGCCTGTGAACCCGCAAAAGCCCGCTTTGGGACCTTTGGCGGAAAGGTGGTTGTTTGTGCCTGTTAGACCCGGTAATTGGGTGCATTTCAAGCTATAATTTTTGTTCGCTCCGACCTCACCAACCCCCTTTTCTCGACTGTTCTAGACTCCAGCGATGATTGTGTGGGGATTGTTCATGTGGTCAGAGCACATTGGACACC	d__Bacteria	p__Armatimonadota	c__Fimbriimonadia	o__Fimbriimonadales	f__Fimbriimonadaceae	g__UphvI-Ar2	s__UphvI-Ar2 sp019638675	0.49475	2846377	89.79
FREE021321	5	igr_000603	FREE021321_c1	2321617	2322270	CO_F	epmA	Elongation factor P--(R)-beta-lysine ligase	C	16	-0.566499	0.408598	0.0049933	0.0663616	FALSE	GAATTT	TTCACC	518	540	GGTCGGTTAGATCGTAAAGCGTACCCCCTATCTTCCATCTGGAAGGTAGGGTTTTCTATTTCTGAAGGGCTGAAAGCACTCCCGCCCCAAGTTGGGGAGGGTGGTCACGAAGTGACCGGGATGGGTTGAACTGTTCATATACAAACCACTCTGTCAATCTCTGCCAGCGTGAATCGTGCCCCTATCTTCCATGTGGAAGGTAGGGGTTCTCAGATTTAAGGAGGATGGATATACCATCTTCTCCCTGCCATTCTCACTAAAGGCAGGGGCACTAAAACTTCGGTAATTGGATTCCCTCCCCAAGCCTGGGGAGGGTTAGGGTGGGGTTGATCAAGCATATTCCCTACCTTTTAAGTCAAAGGTAGGGGCACAAATGTTGATATCTTATTTCCCTCCCCAAGTCTGGGGAGGGTTGGGTGGGGTTGTCTACCAGGCCTCCTCAATCCGACAACCCACCTCCATCCTCCTCCCAAACTTGGGAGGAGAACTCTGTTCCCAAAGATAGCGAGAGCACAGGTTTCACCCGAGGCACCCATGTTAGAATTTCCCTCCCCAGGTCTGGGGAGGGTGAGGGTGGTGTTGAAAGGGGCAACGATCACTAATTCGCCTATCCCGAACCCAATTCCACCCAAAAAGTAAACTCAGCACCTTCAC	d__Bacteria	p__Armatimonadota	c__Fimbriimonadia	o__Fimbriimonadales	f__Fimbriimonadaceae	g__UphvI-Ar2	s__UphvI-Ar2 sp019638675	0.49475	2846377	89.79
FREE021321	6	igr_000103	FREE021321_c1	374290	374449	CO_F	mntA	Manganese-binding lipoprotein MntA	C	18	-0.537117	0.40399	0.00981993	0.0325977	FALSE	CATCTT	TAGAAA	16	40	TCAAAAACCGCTGATTTAGAAAATCAGCATTGTCGCCTCCCATCTTTTTTAAGCTGGGAGGTTTTTTAGTCCCAAAAGCAAAGTAATTCTCAAATATAATTTAACCTTGGTTAACTTATTGAACCGTGGTGAACTTTTCAGATTAGGTTGGGCACTCTGC	d__Bacteria	p__Armatimonadota	c__Fimbriimonadia	o__Fimbriimonadales	f__Fimbriimonadaceae	g__UphvI-Ar2	s__UphvI-Ar2 sp019638675	0.49475	2846377	89.79
FREE021321	7	igr_000140	FREE021321_c1	537246	537366	CO_R		Threonylcarbamoyl adenosine biosynthesis protein TsaE	C	17	0.1054	0.366149	0.00226665	0.0435311	FALSE	GACCAT	TTGTTT	72	95	GATGAAGTGAAATTCAAAAAACCTTATAACGTGAAAAGACCGCCCGGGAAACTCCACCCGGGTAGTCTTTATTTGTTTTGGTCGCCATGAAGTTCGACCATCCGGTTAGTTTTAGGGTCAA	d__Bacteria	p__Armatimonadota	c__Fimbriimonadia	o__Fimbriimonadales	f__Fimbriimonadaceae	g__UphvI-Ar2	s__UphvI-Ar2 sp019638675	0.49475	2846377	89.79
FREE021321	8	igr_000626	FREE021321_c1	2399510	2399656	CO_R	pigE	Aminotransferase PigE	C	17	0.486581	0.346144	0.00254665	0.013167	FALSE	GAGGAT	TGGGTA	117	140	GATTTTCCCACGGGCAACACTTTGACTAAATTCGCATTCCTGATTCATCCACTCGCCGCAAAAGATTTGGCCAGAAAATGGCCAATTGCTGGTGTTTTCCCGGAGCGATTCTTGGAATGGGTACTCGGAAAAATGAGCCCGAGGATC	d__Bacteria	p__Armatimonadota	c__Fimbriimonadia	o__Fimbriimonadales	f__Fimbriimonadaceae	g__UphvI-Ar2	s__UphvI-Ar2 sp019638675	0.49475	2846377	89.79
FREE021321	9	igr_000161	FREE021321_c1	629559	629925	CO_R	rpsM	30S ribosomal protein S13	C	17	0.152248	0.340753	0.00891327	0.0435311	FALSE	CTTGCA	TTGTTT	141	164	GTCATTTTCCGGCTGGCGCGGCTGTTCAAAGAAGGAATCCGGGTGTACCGGCACAAAAATACGGGTCCTTCATCCCGATATTCAATCGAACCCGACGAATAACCCCTGTGATTGGTATAATTTTCTCTTGCGTTTAGGCATTTGTTTGAACGTGTACCTACCCGCTTGCATTTCAGGACGCAACCGTCAGTGAAAACGATTCAGTGGAAGGGTGAGCAATTATGAAAGTTCGGGCCAGTGTAAAAAAAATGTGCGACAAGTGCAAGATCATTAAACGCAAAGGCGTTGTCAGGGTCATTTGTATCAACCCCAAGCACAAACAGCGGCAGGGCTAAACAAGGTTTCGGAGAACAAAGAGTAAAGAAGT	d__Bacteria	p__Armatimonadota	c__Fimbriimonadia	o__Fimbriimonadales	f__Fimbriimonadaceae	g__UphvI-Ar2	s__UphvI-Ar2 sp019638675	0.49475	2846377	89.79
FREE021321	10	igr_000067	FREE021321_c1	251872	251967	CO_R	typA	GTP-binding protein TypA/BipA	C	17	-0.406906	0.320832	0.00625329	0.0668038	FALSE	TGGCCT	CTGACG	6	29	GAAAGTCTGACGGTGAAGCCTTAGCAAATTGGCCTAGCTGATTCAAGGCAGACCTGTTAAGAAAAGCCCTGAAAGCGGTACCTTGCTGACTTCCCC	d__Bacteria	p__Armatimonadota	c__Fimbriimonadia	o__Fimbriimonadales	f__Fimbriimonadaceae	g__UphvI-Ar2	s__UphvI-Ar2 sp019638675	0.49475	2846377	89.79
GUT051766	1	igr_000208	GUT051766_c14	40268	40731	CO_F	rpoB	DNA-directed RNA polymerase subunit beta	C	17	0.601244	0.614667	0.000859994	0.0136341	TRUE	TAGCAT	TTGACA	162	185	GCGGAGCGATAGGGATTCGCTGCGCAGGTGAAAAATCGGGGGATGAAAAAATCGAATGGGCCGCTGAGGCGGCCTTTTGCTTGCAAAAAGAGCTATTTTCACCAGGGAAACAAAAATATACAGAAAAAGCGGCGAAAAATAAAAATAATCCCGCCACTTGTATTGACATAATGACAAAACTATGATAGCATTATAAATTGCATCAGCATCGAATAATCGGTAGAAATTGCCGTGAATGCAGACGTTTCGGGCAGAAGCTACTGAAACATGGAAGATGGATGCGCAGGGCTCATATATAATGTATATTGAAAAAATGAATTTGTCAACAATACATTGTGGGCCAGAGGATAGAGACGAATCAGTGGGCCGGCTGTCCGGGCAGGTGCGCCGGGGCGGCAGAGAAAAAACGGGAGGGTGGCGGCCTCCGACGGAAATAACTACATCGCATAGGAGTTGTGCAAAGT	d__Bacteria	p__Bacillota_A	c__Clostridia	o__Christensenellales	f__Christensenellaceae	g__	s__[Genus] [species 0844]	0.54041	2189599	77.1
GUT051766	2	igr_000727	GUT051766_c40	12368	12675	CO_R	lolD	Lipoprotein-releasing system ATP-binding protein LolD	C	18	0.194343	0.577857	0.00141999	0.02293	TRUE	TAAAAA	TACAAA	231	255	GAAAGGCGGTAACGATATGAAAAGTATGGAAATTGTTTCCTATATTCTTTCTTCTGGTACTGTTGTTCACTGGGTGTACCCCGAAGGAGAACAAAGGGGACGAAACGCAGGAGCAGTCTGGTGCGCCCATGATAGATTATGAGGTGCCGGATAAAGTAAAGGACTATGACTTCAACTATGAATTTGTACCCGAAGGTGAATAGGAGGTAGCTATATGGGAACTTTTGGAATTACAAACTTGACCTATTCTTATGATAAAAAGAAAAAGGTACTCAAGAGGAATTGACGCGCGGATGGAGGCTGGAAAG	d__Bacteria	p__Bacillota_A	c__Clostridia	o__Christensenellales	f__Christensenellaceae	g__	s__[Genus] [species 0844]	0.54041	2189599	77.1
GUT051766	3	igr_000020	GUT051766_c1	33358	33593	CO_R	dnaE1	DNA polymerase III subunit alpha	C	16	1.05825	0.564101	0.000186665	0.0321395	TRUE	TAGGCT	TTGAAA	98	120	ACTTCCGCCTCAAAAGCATGGGGCATAACCCGGCTGCGGCGCTGGACCAGAAAATGCTGGAGCTTTTGGGCAACTGACAGGGGGGAGACAGAAGGGCCTTGAAAAGGGGCCCTTTTTTGTTAGGCTGCTTGCGAAGGGACTCAGGGCCGGGGCAAGGCAAAATCTCCCCTTTGCAGCGGCGAAAAAACCGTCTATAATAAAGATAGGGAATTATGGCAGAAAGGGAGTTTTTCTAC	d__Bacteria	p__Bacillota_A	c__Clostridia	o__Christensenellales	f__Christensenellaceae	g__	s__[Genus] [species 0844]	0.54041	2189599	77.1
GUT051766	4	igr_000474	GUT051766_c26	9549	9696	CO_F		Preprotein translocase subunit	B	18	1.18258	0.550358	0.000699995	0.00051333	TRUE	TATCAT	TTGACA	25	49	ATTAAAAACACGTTCCCTATCCATATTGACAGGGCCTGTTTTCTTCTGCTATCATGGTAACGTTGAAGTGTATGGTTTTGCCAATTTGTCAATACTGATTTGTGAAAGCAAATTTGTGAAAATACTGAGTCGAAAGGATGTATGAAAA	d__Bacteria	p__Bacillota_A	c__Clostridia	o__Christensenellales	f__Christensenellaceae	g__	s__[Genus] [species 0844]	0.54041	2189599	77.1
GUT051766	5	igr_000674	GUT051766_c39	8345	8607	CO_R	mbl_2	Cell shape-determining protein Mbl	A	18	0.641999	0.532889	0.00168666	0.000379997	TRUE	AATGAT	GTGAAA	169	193	GCCGTCTCCTCCCCTCTCCCAGGGGGAGGGCTGCCCTGCCGCAGATTGATTTATCGATAATCTTCTATTTTTATATTTTTCAGAGAAAAACCCCTCCCTTTCCATAAAAATCATGCTGTTTTTCCTACTTTATTGCCAGATTCGTTACAATTAAGCCTTGAAAATATCCGTGAAATGTATTATGATTATTTGTAATGATAAAATTACGCAGTATATTCGGCGGCAGTCATTCTGCCCGGATTGACGATATTTAGGAGTGTACG	d__Bacteria	p__Bacillota_A	c__Clostridia	o__Christensenellales	f__Christensenellaceae	g__	s__[Genus] [species 0844]	0.54041	2189599	77.1
GUT051766	6	igr_000551	GUT051766_c3	54070	55046	CO_R		MarR family protein	C	17	0.97944	0.514722	0.000359998	0.0136341	FALSE	TAGAAT	TTGACA	940	963	CACTTAATTTGGAAGAGGCGCGAAGGCGCTTCTTTTTTTGTGCCCGCCAGGGGTACGGAAAAACGCAGCGCCCTAGGGGGCCGCTGCGTTCGGAGGGGGAAAATGTATTTATGGCAAAATCTGTTCTCAACTCCAATTATAGAGGCTAATTGTGAATAGCCTATGACGACGGCAATGTTTTAAATCATTGAATAGTGAGGAAAGGGGCGCAAGAGGAAAGAAAACGCAGCGCCCTAGCAGGCCGCTGCGTTCGGAGGGGGGGAAAATGTGGCTTATGGTATCTCTGTTCTCAACTCCAATTATAGGGGCTAATTGTGAATAGCCTATGACGGCAATGTTTTAAATCATTGAATAGTGAGGAAAGGGGCGCAAGAGGAGAAAAGGAAAACGCAGCGCCCTAGGAGGCCGCTGCGTTTGGAGGGGGAAAATGTATTTATGGTATCTCTGTTCTCAACTCCAATTATAGGGGCTAATTGTGAATAGCCTATGACGGCAATGTTTTAAATCATTGAATAGTGAGGAAAGGGGCGCAAGAGGAGAAAAGGAAAACGCAGCGCCCTAGAAGGCCGCTGCGCGTTTGGAGGGGAAAATGTATTTATGGTATCTCTGTTCTCAACCCAATTATAGGGGCTAATTATGAATAGTCCATGAAGAAAATGTTGTAAATCATTTAATAGTTTTTGGGAAAAAATAAGAGCAGACAGCATTGCTGCTGCCTGCATTTGGGAGAAGAATGATGAAAAAGTCAATAATGATTTTCGATCATAGCTTAGGAAATATACAGAATTATTCTGTATACGCGCAGGGGATGAGCCCGCGCTAGCCAGCGGATAACCCGCTGGTTAATTTGAGTATAAAACCAAAACATTTGAAAAAGCAACTATTTTTTTGGAAGAATTTAGGGAAAATTTGCAGACGCCAGAGCGCAGGGAGGGTTAGATTGACAGCCAGCCCGGAAAGGGATAGAATGAATTGAT	d__Bacteria	p__Bacillota_A	c__Clostridia	o__Christensenellales	f__Christensenellaceae	g__	s__[Genus] [species 0844]	0.54041	2189599	77.1
GUT051766	7	igr_000180	GUT051766_c13	23099	23516	CO_F	recD2	ATP-dependent RecD-like DNA helicase	C	18	1.2194	0.49545	9.99993e-05	0.0293857	FALSE	TGTAAT	TGGCCG	309	333	AAGCGCTGCCTACGCCGCTCGCTATGCGGCGAAAAAAACATCGTCGCCGCGGGTCTGGCCTCCTCCTGCGAAATTGAGCTGGCCTATGCTATCGGCGTGGCAAAGCCCGTCTCTGTGTTTATCGACACCTTCGGCACCGGCACAGTCAGCGAGGAGCAGCTCTCCGCCGCCCTTTGCCGTTGCTTTTGATTTCCGCCCGCAGGCGATTATCGACCACTTTGCGCTGCGGCGGCCCATTTTTACGCCCAAACCGCCTCTACGTCCCTTCGGCAGAATGGATTTGGATTTTGCCCTGGGAGCGGCTTGATTTGGCCGATGCCATCAAGGCAGCGCTGTAATTGAAAAGGCATGCTTCGGGCGGGCAAATTGCCCGCCTGGATTTTCTCTCGGGGCAATGCCCCCGGCAAAGGAGCTTCTC	d__Bacteria	p__Bacillota_A	c__Clostridia	o__Christensenellales	f__Christensenellaceae	g__	s__[Genus] [species 0844]	0.54041	2189599	77.1
GUT051766	8	igr_000863	GUT051766_c6	17598	17835	CO_F	ugtP_1	Processive diacylglycerol beta-glucosyltransferase	C	17	1.18566	0.494807	7.99995e-05	0.0547905	FALSE	TATACT	TTGACT	87	110	ATGATACAATTTTTTTACAATAAAACGGGAACAAAGAGCATAATACAGGTTATGCTCTTCTTTTATTGAGGGCAGGGAGAGAATGGCTTGACTAGCGTGTGTAAATCCATTATACTTACATTTAGCTAATGAGAGCGGAGGGCGCGGGAAGCGCCTGAAACTGGGAAAAGCCGGGATATTGCGCCAGGGTTCGCAGAGGTGGGCGGGGCGCAGAAAAAGGGTTTATTTGAGGTGCGTT	d__Bacteria	p__Bacillota_A	c__Clostridia	o__Christensenellales	f__Christensenellaceae	g__	s__[Genus] [species 0844]	0.54041	2189599	77.1
GUT051766	9	igr_000449	GUT051766_c25	7093	7228	CO_F	dnaX	DNA polymerase III subunit gamma/tau	B	17	1.40031	0.477231	0.000333331	0.000613329	TRUE	TATGAT	TTGCCG	69	92	GACAAAAGGAAGCAATATGAGCAGCGCAGACTTTTTCTCTGCGCTGTTTTTTTCTCTCGGGAAGGGGCTTTGCCGGAAAGAAAAGTTTATGATATGATAAAGCTATGGCGGAGCTGCCGCCAAAAAGGAGACGGAA	d__Bacteria	p__Bacillota_A	c__Clostridia	o__Christensenellales	f__Christensenellaceae	g__	s__[Genus] [species 0844]	0.54041	2189599	77.1
GUT051766	10	igr_000597	GUT051766_c32	20759	21270	CO_F	dnaN_1	Beta sliding clamp	C	18	0.341212	0.475268	0.00098666	0.0215411	FALSE	TACCAT	TATCCA	378	402	GGCGCTGTGGATAACCCGTAGATAATGCTGTGGAAAGGATGTTGACACTCTCTGAATTGTCTGTGGAAAAGTATCCCTGCCCCAACAGGATCAGAGCCCTCTCTCAAAAACTTTATCCACATGCCTGCCGCTCTTATCGACAGGCAATTGAGAATTCATCCACAACGGCAAAGCTGGAAAAAGCGTGCCAGATTGCGGCCTTACGCAGTTTTGCACAATATCCACAGAGCCTACTACTAATACTATAAATATATATAACAACAGAAACAGGAGAGAGTTTGCCATGAATATCGTTTGCAGTAAGCAGGACCTACAGAAGGGCTTATCCATTGCCATGAAGGCAGTCGGCAGCAAATCTATTAAAACTATTTTGGAGTGTATCCATATCAAGGCCCAGGATAATACCATAACCCTGGATTCCTTTGATACTGTAACAGCGATCAAAACCACCATCTATGCAGATGTAGCAGAGCCGGGCGGAGGCAGCTGTCCCTGCAAAAATTCTTGCAGAT	d__Bacteria	p__Bacillota_A	c__Clostridia	o__Christensenellales	f__Christensenellaceae	g__	s__[Genus] [species 0844]	0.54041	2189599	77.1
animal013179	1	igr_000256	animal013179_c24	15817	16016	CO_F	bcrA_2	Bacitracin transport ATP-binding protein BcrA	C	17	0.723438	0.621295	0.000299998	0.043078	TRUE	TATCTT	TTTTCA	130	153	TATAAAAGCTGACAAAAGTTAAAAATCAACAGTACAGGTGAATAGGAAAGCTCCCTTATATCCTTAAAGGATGTCAGGGAGCTTTTCTCTGCCGTTTGTATACTGAAAACTACCGCTTATATAAAATCTGTTTTCAAGGACAGCAAAAAGTGTTATCTTCCCATTAACGGTTAAAAAACATAAAGTGCGGAGGAAAACAT	d__Bacteria	p__Bacillota_A	c__Clostridia	o__Lachnospirales	f__Lachnospiraceae	g__	s__[Genus] [species 2373]	0.40085	2089730	97.71
animal013179	2	igr_000485	animal013179_c45	5150	5289	CO_R		Bacterial regulatory proteins%2C gntR family	B	16	1.15471	0.549763	0.000279998	0.00101999	TRUE	TATACT	TTGACA	73	95	ATCGTTCGATAGATTTGGACGCTGCCATTTTGAAGTATACTTCATTTGGTAGCGTTTTTTTAAAAAATATATATTGACATTACCTGTATGTATGATATACTGTATATAAGTTGATATTAACAGTATATACAGAGGTTCAT	d__Bacteria	p__Bacillota_A	c__Clostridia	o__Lachnospirales	f__Lachnospiraceae	g__	s__[Genus] [species 2373]	0.40085	2089730	97.71
animal013179	3	igr_000365	animal013179_c32	15089	15230	CO_R	hndA	NADP-reducing hydrogenase subunit HndA	C	17	0.403895	0.547217	0.000613329	0.0659192	TRUE	TATGAT	TTGACT	5	28	ATTCCTTGACTATATATGTATATTGTGATATGATAAAAGCAGATTATTGTACTGTTTAAAACACGGTGACAATACCTGCTTTTTTGTATTGTTGCTGTTTTTATGTGTAGGAATCAGAACTTGTTGGAAGGAGTTTTACAAA	d__Bacteria	p__Bacillota_A	c__Clostridia	o__Lachnospirales	f__Lachnospiraceae	g__	s__[Genus] [species 2373]	0.40085	2089730	97.71
animal013179	4	igr_000602	animal013179_c65	807	905	CO_F	cheB_3	Protein-glutamate methylesterase/protein-glutamine glutaminase	C	17	0.347898	0.540509	0.00172666	0.0435311	TRUE	TAAAAT	TTTACA	22	45	TTTTAAGAAAATGCCATAAACATTTACAACAAGACATATATGTGGTAAAATTAAATAATTTAGATATATAAAAAATTTGTGGAAGGGTGGATTGTCATT	d__Bacteria	p__Bacillota_A	c__Clostridia	o__Lachnospirales	f__Lachnospiraceae	g__	s__[Genus] [species 2373]	0.40085	2089730	97.71
animal013179	5	igr_000444	animal013179_c4	39998	40321	CO_F	rpoB	DNA-directed RNA polymerase subunit beta	B	17	0.227198	0.525555	0.00160666	0.00263332	TRUE	GAGCCT	CTGCAG	74	97	TTAAAACCGATTATGATAAAGTGCAAAGCGGACTCACAATGTCTGCTCTGCTTATGAAAAGCTGTGGGATAATCCTGCAGCTTTTTTTGATAAGTGTGAGCCTGTCACACACATCTCCAACAGGTGCTAAAGAAGAGAAGTTTACTGCCTTGTCACGGGCTTTAACGGTGCAATGAAAATATACCTAAAAAATATGAGTTTTTTTGAAAAAATTTCCTTGACAGGCTTGAATTTCTATGTTAGTATGGATGATGCACTATTGTGGCTTTCTGACCTCAATAGTGACTATTACACAAAAACTAGACCAAGGGGTGAATCGTCGAA	d__Bacteria	p__Bacillota_A	c__Clostridia	o__Lachnospirales	f__Lachnospiraceae	g__	s__[Genus] [species 2373]	0.40085	2089730	97.71
animal013179	6	igr_000165	animal013179_c18	3878	4076	CO_R	btuD_5	Vitamin B12 import ATP-binding protein BtuD	B	16	0.0524834	0.5205	0.000953327	0.0094666	TRUE	TATAAT	TATACA	126	148	TAAAGCAACAATTCATTTGTACATGGAATTGTAAATGATGTCCTGCGGATGTCAAGAAATTAGTATACGGAAAAATTCGTTGAGATACATTTCTTGTCATTTGCAGGATTTTTTTGTAGAAAAAAGTATACAAGAGCCAAAATAATGGTATAATGAATATTAATACAGCATTAAAATTTGTAACGTTGGAGGGTGCTTC	d__Bacteria	p__Bacillota_A	c__Clostridia	o__Lachnospirales	f__Lachnospiraceae	g__	s__[Genus] [species 2373]	0.40085	2089730	97.71
animal013179	7	igr_000225	animal013179_c20	30163	30348	CO_R	obg	GTPase Obg	A	16	0.138646	0.518811	0.00172666	0.000806661	TRUE	TAAAAT	TGGCAA	65	87	TACTTAATGACTCCAAATCCTCTGGGTTTGGAGTTTTTTGAACTTGAAAATAAATGAAAGGAAAATGGCAATGTTTGCAGATAGTGCTAAAATTTTTATCAAGTCAGGCAAAGGCGGAGACTTTTTGTCCCTGACGGCGGTCCCGACGGCGGAGACGGCGGAAGGGGCGGAGACATCATCTTTGAA	d__Bacteria	p__Bacillota_A	c__Clostridia	o__Lachnospirales	f__Lachnospiraceae	g__	s__[Genus] [species 2373]	0.40085	2089730	97.71
animal013179	8	igr_000417	animal013179_c38	1626	1921	CO_F	msmX	Oligosaccharides import ATP-binding protein MsmX	C	18	-0.812072	0.509481	0.00313331	0.0882226	FALSE	TAAAAC	TTGAAA	121	145	TCAGCATATGATTTATTAGCTGCCACCTCTTGGTGGCAGTTTTTTTACGCATAAAATGGAAGTATTGGACAAGTTATGCCAGTTTTTTGCCTGTTTGCAATGCTATAAAAGCTAAAAAGCCTTGAAAAAAGGCATTATTTGGAAGTAAAACAGGTGAAGTTTAGTGAAAATAGACAAAATGGCAAAACATTATTTGTGGAATTAGTTTATTGTATTTTGAGGCGCATTATTGTATTATAATTAAAGACATTCGTAGATACATATTATCTACATCTAATTATTAGGAGGAAAGTTAA	d__Bacteria	p__Bacillota_A	c__Clostridia	o__Lachnospirales	f__Lachnospiraceae	g__	s__[Genus] [species 2373]	0.40085	2089730	97.71
animal013179	9	igr_000051	animal013179_c10	21888	22280	CO_F	thrS	Threonine--tRNA ligase 1	C	17	0.29389	0.499973	0.00354664	0.00566409	FALSE	TACGTT	TGGCCC	168	191	AAAAGGCTTAAAAAATAAAATCTTGTGCTTGACGTGAAAGATTTTGTTGTGCTATAATCGGGGCAAATAAGATAACACGTTGAAGAGAAGAGTAGTATATGTATGGTATCCAGAGAGAGGCCGTCGGTGTGAGTGCCTTTGCCTAAGTATATGAAAACTAACTCTGAGTGGCCCCAATCCGGTCCGTTGATTACGTTACAATCGTTTGAGTGGTTTTTACAATTAGGGTGGAACCGCGGGTATGATGATAACTCGTCCCTTTTTCATGCGTCTGTATGAAAAGGGGCGTTTTTTATTTATGCGAAGGAGGCTTTCTGGCAGCCGGGAAAAATGAGGAACGCTCCGAAACAACGCAGATAATCATTTAAAATATATAAGAAAGAGGTATTGAAA	d__Bacteria	p__Bacillota_A	c__Clostridia	o__Lachnospirales	f__Lachnospiraceae	g__	s__[Genus] [species 2373]	0.40085	2089730	97.71
animal013179	10	igr_000274	animal013179_c25	23189	23521	CO_F		hypothetical protein	B	17	0.387007	0.498208	0.00237998	0.00918661	TRUE	TAAAAA	TTGATA	114	137	TATAACGTAAGAGTTTCGGGAAGTGATGCTGAGTGTGTATCATACTTATATGCTAAAGTAAGAAATATGGACGGCAAGACCATTGCAGATAAGAAGATGGCTGGTTGGAGTGGTTTGATATGTTCTTCATGGAGTGATAAAAAGACTGTATGGATGGCATATGGTGCAGATATCAAAGTAGATTTAGAAGACGGAAGATATGGCTATCTTTATGTCAGCTATTAAAAAGTAAGTGAAAAGTTAAGAACAGAAATTGTATATCCACAAAATATAAGTCTTGGGTGCGGCTGTAAAAGCCTGCACCCGGACAATAAAACAAAAATGGGAGAACAT	d__Bacteria	p__Bacillota_A	c__Clostridia	o__Lachnospirales	f__Lachnospiraceae	g__	s__[Genus] [species 2373]	0.40085	2089730	97.71
FREE044317	1	igr_000035	FREE044317_c103	3668	3911	CO_F		O-Antigen ligase	B	18	0.469775	0.530669	0.000439997	0.0120533	TRUE	TATATT	TGGCCC	4	28	ATATTGGCCCTGAAGAATTTGCTTATGATATATTCCATCGAAATAAGCTAATTTATTTTAACCAGAAACAGCGTTATTCATGAAATATTTATCTTATATCAATAAACAGTCTCCCCTCAATCAACTTGCTGTTCTTTCCTTTTTGGGAACAGGATTATTTATTATTTTTTTATGTTCTCCAAATGTTTTGGGGGATTTTTTTAGTCGTTATACTAAATTATTTATTTTTATATTTCCCTGGGTG	d__Bacteria	p__Desulfobacterota	c__Desulfobaccia	o__Desulfobaccales	f__0-14-0-80-60-11	g__0-14-0-80-60-11	s__0-14-0-80-60-11 sp002779455	0.59818	2404400	71.93
FREE044317	2	igr_000937	FREE044317_c53	2732	3247	CO_R	ftsY	Signal recognition particle receptor FtsY	B	17	0.070776	0.509232	0.000519997	0.0140532	TRUE	GATGAT	TTTCCA	294	317	ACAACTATGCTTGGCAGACTGAAACAGGGGCTGCTCCGGACTAAGGACGCCCTGATTAAAAAGGTTGAGCACGTAGTTAGAAAAGCGGTGGCTATAGACGAGGAGTTTTACGAAACTCTAGAGGAAACGCTCCTGCTTTCGGACGTCGGAGTGAAGACTTCGACTGCTATCGTGGACCGCATACGTGAAGCATACCGGGCGGAGAAGCCCACGGAGCGCGACGCGCTTCTGGAACTTGTGCGCCGTTGCATATCGGAGATTCTCATTGAGGGATGCCAGGCGGCGGACCTGTCTTTTCCACCGGGCCTCAATGTTGTGATGATCACTNNNNNNNNNNNNNNNNNNNNNNNNNNNNNNNNNNNNNNNNNNNNNNNNNNNNNNNNNNNNNNNNNNNNNNNNNNNNNNNNNNNNNNNNNNNNNNNNNNNNNNNNNNNNNNNNNNNNNNNNNNNNNNNNNNNNNNNNNNNNNNNNNNNNNNNNNNNNNNNNNNNNNNNNNNNNNNNNNNACCCGGCCGCG	d__Bacteria	p__Desulfobacterota	c__Desulfobaccia	o__Desulfobaccales	f__0-14-0-80-60-11	g__0-14-0-80-60-11	s__0-14-0-80-60-11 sp002779455	0.59818	2404400	71.93
FREE044317	3	igr_000763	FREE044317_c274	182	624	CO_F	napF_3	Ferredoxin-type protein NapF	C	16	1.62559	0.488682	0.000153332	0.00895352	FALSE	TATAAT	CTGACA	336	358	ATAATTCAGGCCATTTCCCGGGCTGGGCCAACCGCCGCCAGCCCTGAAGACCTGCTTCGGGTTGCTTCGCCGGCGGTCAAATCCCTCTTTCTTAGAGTTCCGGGAATCCGGTCCCGGCGCCCAAACGCCCTCCGGAAAAATTATTTTTCATCCCGTCTGCCACCGCCGAAAGGTCCGGCGTGGACCTTATTCCCCGCCGCCCTTCTCCGTTTTGCAAAAACCTCACCTGAAGATTGTGGCACGTTGGGGGGCTTCTCAGGGGTCCCGTCCGTGCCGTCCCTTAATACCTTCCCGCTGATCTGGAATTTTTATCACGTATTGACTTAGGTCATAGTGCTGACAATCTTAATGAGTAAAATATAATAAACGGCATAAAGCAAAGCCGGTTAACCCGGAATATCCCGGTGACAACCGGCACCAAAGGCAACCAAGGAAGCTGGGGC	d__Bacteria	p__Desulfobacterota	c__Desulfobaccia	o__Desulfobaccales	f__0-14-0-80-60-11	g__0-14-0-80-60-11	s__0-14-0-80-60-11 sp002779455	0.59818	2404400	71.93
FREE044317	4	igr_000699	FREE044317_c256	2494	2796	CO_F	ligA	DNA ligase	C	17	1.00553	0.488592	0.000319998	0.0247788	FALSE	TATTAT	TTGCCA	266	289	TGGCCGGCCCTCCCCTCAACATACTTTTCCCGAGGTCTTGTCTGGGTATAAATACGCATCCCCGCCGCCACCTTCGGTTATTCCCCTCCGGCTAATACCAAACTGCGTTCATACAGGTAATTTATGTTCCGTAGGGGCGGACCCATGTGTCCGCCATCAGGTTGGGCGCACACGCGGGTGCGCCCCTACAGACCGTGAGCTTTTCTTACTTCTATGAGCGCAACCTGGTATAAGACCCCGGCTTTCGGCCCGGTGGCCTTTGGGCCTTGCCAATCCTGCCAAAACCCCCTATTATGATAATCA	d__Bacteria	p__Desulfobacterota	c__Desulfobaccia	o__Desulfobaccales	f__0-14-0-80-60-11	g__0-14-0-80-60-11	s__0-14-0-80-60-11 sp002779455	0.59818	2404400	71.93
FREE044317	5	igr_000193	FREE044317_c136	3558	3722	CO_F	lolD_2	Lipoprotein-releasing system ATP-binding protein LolD	B	17	0.792242	0.460616	0.00179999	0.00103999	TRUE	TAAGGT	TTGACG	116	139	GGTTTTAGGTTCTGGGTAAAATTAAATTATCAGTAACCATCGTCCAGGGGTTGCCAAAAAAGGCGAAAATGCGCCACCGAAAACCGAAAACCAAAAACCGAAAACCGAAAACCCATTTGACGCTCCCGGGGGAAAGTGATAAGGTGGTTTACCGCTAGGAAAGCA	d__Bacteria	p__Desulfobacterota	c__Desulfobaccia	o__Desulfobaccales	f__0-14-0-80-60-11	g__0-14-0-80-60-11	s__0-14-0-80-60-11 sp002779455	0.59818	2404400	71.93
FREE044317	6	igr_000204	FREE044317_c138	8181	8674	CO_F	rnr_2	Ribonuclease R	C	16	0.527207	0.454747	0.00125999	0.0136341	FALSE	CACGAT	TATAAA	397	419	TCATCAAGCTTCCAATCTTTGTCGGTTTAACTCCTTATCTTGCGTGCCATTCGCTACACAACCCTGCTCCCCCAAGCTTAGGCCCTCACGGCCATCTAATACCATGTTCGTCTTGTAGGGGCGGGTTTGAAACCCGCCCCTACGTGTGATATCAACAGGTTATCTGATTGGTTTGTTTCATTTCAAAGCGAACTTGGTATAAGGCCGACTCTCCCGGAAGGTGAGCTTGAGATCACCCCATTCTGCCGATTGAGGTCTCTTCTGGCCCTCTGCCGCAGTCCCCGAAGATTATGGTTATTTGTTGCGGTGACCCCAAATCATGACCAGATGCCGGCGCCGATGAAAAGGTTTACCCGGGATGCCGTTTTTAGGTGACTATTGTTCAACATGTTGATATTATAAAGAATGTTTTCTGAATTCACGATATCAACGAACGGCGCGGCGAAGGCGGCTAACACCTCAACCCCTTTAAGGCCCGGGTTGCGAGGCAGATG	d__Bacteria	p__Desulfobacterota	c__Desulfobaccia	o__Desulfobaccales	f__0-14-0-80-60-11	g__0-14-0-80-60-11	s__0-14-0-80-60-11 sp002779455	0.59818	2404400	71.93
FREE044317	7	igr_000213	FREE044317_c14	2449	2681	CO_R	tsaB	tRNA threonylcarbamoyladenosine biosynthesis protein TsaB	C	18	0.937536	0.451621	0.000539996	0.0233925	FALSE	TATTTT	TTGCAA	154	178	GAAGGTTTTGGGTTTTGGGTCAGAAGGATCAGGATTTTCGATGCGATAAATGCAAAGTTTCGTTCACTTGAAATGGAACTTCTTTAGAAAAAGCGAATAGAGCGTCCGTTTCCGCAAAATTTGCTTTTCCTTTTGCAACTGTAATAAACTCAACTTGCAACTAATTGTAAATTATATTTATTTTAACCCAAAACTAAAAACTAAAAACCAAAAACTAAAAACCAAATAAGCCC	d__Bacteria	p__Desulfobacterota	c__Desulfobaccia	o__Desulfobaccales	f__0-14-0-80-60-11	g__0-14-0-80-60-11	s__0-14-0-80-60-11 sp002779455	0.59818	2404400	71.93
FREE044317	8	igr_000338	FREE044317_c173	2733	3000	CO_F	mnaA	UDP-N-acetylglucosamine 2-epimerase	A	16	0.0371122	0.449232	0.00505997	0.000193332	FALSE	GGTGCA	TATAAA	203	225	ACGAAGGGATTTTATTCAACGGTTGCGCCGACTTGGATTTGAAGGTCCTTTTTCCGGGACTCGCCATCAATTCATGGTCTTTCATCAATCCCGTTTAGCCATCCCCTCAAATACTGAATATTCAGTTCGACAACTGCGCCTGATGATAGAAGAGGTGGAAGCTGTCATAAAGCGAAAAATAACCGCCGCCGAATGGAGCGGGTTATAAAAGAGCGGGTCTTGGTGGGTGCAAGCCAGGCTCGGTTAAGCGATTGCCAATAGTTATCTG	d__Bacteria	p__Desulfobacterota	c__Desulfobaccia	o__Desulfobaccales	f__0-14-0-80-60-11	g__0-14-0-80-60-11	s__0-14-0-80-60-11 sp002779455	0.59818	2404400	71.93
FREE044317	9	igr_000823	FREE044317_c29	6280	6436	CO_F	clpX_1	ATP-dependent Clp protease ATP-binding subunit ClpX	C	17	1.28911	0.446403	0.000173332	0.0435311	FALSE	TATAAT	TTGCGC	94	117	TTCGTCGGCTACCGGTTACATCCGCTGATCGTCAGATACCTTTAACTGGCTTTATTACCAAATTATTCCAGGGTCAAACCTCTTGCCGCCTCTCTTGCGCCCATCCCGGCAGAGGATTATAATTTAAGAAAATAGCCAGGCCGGCTTTGAACTATTT	d__Bacteria	p__Desulfobacterota	c__Desulfobaccia	o__Desulfobaccales	f__0-14-0-80-60-11	g__0-14-0-80-60-11	s__0-14-0-80-60-11 sp002779455	0.59818	2404400	71.93
FREE044317	10	igr_000548	FREE044317_c221	4114	4450	CO_R	uvrB	UvrABC system protein B	C	16	-0.262284	0.44113	0.00231998	0.0448892	FALSE	TATAAC	TTTTTA	304	326	GGCCGGGGCCTAGGAATTTTGAGGAGAGGGCCGGGGTGAGTTTTTTGTAAGGGAAAGGGCGCTTACAAAAAGCCCTTTGCCCCCTCCCCCAATTTCTTAGCGGCAAGACTCAGGCCGCCGGCCTTAGTCTTGCCTGCAAAAATGTTATATTTTGTAAGCGTTCAGCTATCAGCGGTCAGCGGTCAGCTTTTTGAATTAAAACAATTAGTTGTATTAACACAGTAATTCAAGCCTTAGCGACCCGATTTGGATAAGTCCTTGTTTTTGCTGATAGCTGATAGCTGACTGCTGAACGCTTACTATATTTTTATCATCCCGAATACCGATATAACCCTAT	d__Bacteria	p__Desulfobacterota	c__Desulfobaccia	o__Desulfobaccales	f__0-14-0-80-60-11	g__0-14-0-80-60-11	s__0-14-0-80-60-11 sp002779455	0.59818	2404400	71.93
FREE008193	1	igr_001523	FREE008193_c98	18326	18812	CO_F	recA	Protein RecA	B	17	-0.31848	0.535921	0.000499997	0.0117199	TRUE	TAAGCT	TGGCAC	350	373	GCGACACGTTCCCAGTAGGAACGTTGTGCGGCATGCTCGCAGACACAAGGCTGGCGAGACGAGGGCTTGCAGCGCCTAGGCTTGGTCGATTAGAGCAATTTTTTGAGCCAGGGGTTTCGCACCGCAAATAGTGTTTGCTTTTTCTTCGCCTACCGTGTTACTTTGCCTTCCGACGTTTTCAACAGGTGCTTGGCGTGACCCCTTGCCCCAAAACCGAAACCTGTCATCCTGAGGATATCGATGAGGATGTCTAAAGATCGCAGCGCAAGGTGCTTAGCAGGCTGCCAACAGCAGAGAGAAGTAGCGGAGGCTTTCAGACTGGCCGCTGGCCCATGGTCGAAAAAACACCTTGGCACAATCATAAACCAAGTGGTAAGCTCCTCATTCCGTTATGTAGCCAGCAAGGGCTGCGCGTTTTTCCCGGCGCACAGTTCCAGCGGTCGGTCGTGCAGTACAATTTTCCTACTTTCCTCCACCGAGGTGTGAA	d__Bacteria	p__Acidobacteriota	c__Terriglobia	o__Acidoferrales	f__UBA7541	g__Acidoferrum	s__Acidoferrum [species 12107]	0.58512	3714729	50.61
FREE008193	2	igr_001062	FREE008193_c327	5649	6019	CO_F	lolD	Lipoprotein-releasing system ATP-binding protein LolD	C	16	0.153246	0.46982	0.000559996	0.0619278	FALSE	TATAAA	TCGACA	138	160	AGGAAGGGAAACTGTGGAGTCGCTGTCGGAACATACCCCAGAAGAGCGATTTTCGTCTGGAAATGCGAGCTTTGGCGCGCGGTTTGCTCCTATGAGTACCGCGAAAGCAGTCGGCAGGATCGAGGATGCTTTCTCACCTCGACAGGGAAAACTGCCTGGCTATAAATAGTTGAAATAAAAGCAATTAGGCGCTTGCCGAAATGCCCGTTGTGGGCCTGCCTTCTTGCTAAGCAAGACCGCCGGACAAAATGGGAAGGGGATGGGTCACGGCGATGCGTTCTCTCGGACCGGGGACGGCACTGTAATTGCCTTTCCTGCATCTAACTGATGGGAACGCGCAACTGTATCCAGCATGGGGATGTGGACTTAGG	d__Bacteria	p__Acidobacteriota	c__Terriglobia	o__Acidoferrales	f__UBA7541	g__Acidoferrum	s__Acidoferrum [species 12107]	0.58512	3714729	50.61
FREE008193	3	igr_000885	FREE008193_c302	15038	15244	CO_F	rpsA	30S ribosomal protein S1	C	18	1.53129	0.465195	0.000253332	0.0108284	FALSE	TATCAT	TTGACA	33	57	AGAATTGCCTAACCGCTTGAACCCCACGATTCATTGACACGAGGCGAAGGCGGCGCGTATCATTTTCAGGTTGCAGCGTTTTCAACGCCCGCAGCATTTTTGTCCTCGGTGACCGCTCGGCGGTTAACCTCCTTGCACAAACCCCTATTGGGCCATCGCAAGGAATTTTATCGACATAAGGAAGCCATCTCCCGGAGGCCATCAACG	d__Bacteria	p__Acidobacteriota	c__Terriglobia	o__Acidoferrales	f__UBA7541	g__Acidoferrum	s__Acidoferrum [species 12107]	0.58512	3714729	50.61
FREE008193	4	igr_001000	FREE008193_c319	39686	40071	CO_R		AAA domain%2C putative AbiEii toxin%2C Type IV TA system	C	17	0.744414	0.45205	0.000113333	0.0777931	FALSE	TATGAT	TTCAGC	348	371	AAACGGGCGAGAAAAGGTCGTCAGAGCGCCTTTGCTATCGGTTAGTGGAAGGTTAGCCGCGTTGTTGTGCTCTGGGGCGGCAAGACAGGTTGCAGCGATGAGATTCACAGGGGCCGGCCGCTTCACGGCGCGTTTTCAAAGGAGCCCGCAGGGGGGTTGTTTCTAAGGCCCATAAGTCCGAAACAGATTTTGGCTTATCGCGAATCAATCCGAGGGAGTTGTGAAATAACTGAAGTCGTGATGGCGAATCTTCTGTTGAAGCAAATGGAGCAGTTCTGATTTGAGCATGGGAGGTTCCCTGAGGGAGGGAGACGGGAGACCGAGATTGTAACATTCAAGTTCGCCTCTTTCAGCCGTGTGACAGTGCGGCGTATGATGTGAGGAAT	d__Bacteria	p__Acidobacteriota	c__Terriglobia	o__Acidoferrales	f__UBA7541	g__Acidoferrum	s__Acidoferrum [species 12107]	0.58512	3714729	50.61
FREE008193	5	igr_000733	FREE008193_c268	8419	8744	CO_F	recO	DNA repair protein RecO	C	16	-0.232621	0.431814	0.00189999	0.0389904	FALSE	TGCGAT	TTAAAT	232	254	CAGGGAAGAAGTGTCGTCCCTTGCTTCGTCGGGCGCGGCGCGTCCCTGTATTGAATGTGTCCCTGGATCGAAAGAGATTGGGTTAGCTGCCGGTGCCTGCCGAAGCCAGGCGGTGCACGACGCAGGTCCGGACTCGAGTAGAGGTTCGGGTCGTCCCGTTTTCGCGCAAGGGCGATTGCGATTTTTCCGGAGAGCTGCGGAATGATTTGCGCGGGGCGAGCGCGTGTGGTAATTAAATTAGCTCTGCGTGTGCGTGCGATTCGGACGTAGTCTCGCCGTTGAGTTTAAGTTTGAGTTCGACGCAGCGTCGGCGCGCCGACAGCGAA	d__Bacteria	p__Acidobacteriota	c__Terriglobia	o__Acidoferrales	f__UBA7541	g__Acidoferrum	s__Acidoferrum [species 12107]	0.58512	3714729	50.61
FREE008193	6	igr_000791	FREE008193_c281	29023	29280	CO_R	rpoB	DNA-directed RNA polymerase subunit beta	C	18	1.16328	0.420715	0.000186665	0.0224673	FALSE	TATTTT	TTCACC	98	122	TTCGTCGGCCGAAATCCGGCTCGGCCGAACTGGCAGTTAATTTTTACGGGCTCCAAAAGGCGGCGCGGCTAAGTAAGCGGACCACCGCGCTAAAGGAATTCACCACGCAAGTTGAGGCTGGGTATTTTCACAAGTCTATGGGCCCTGAAGGGGCCCTCCGCAGCCGTGTGCGCGCATTCTTCGGGCGAAAAGCGCAGCAACACGGCTCGGTGTCTTTGCTTTTGTCCGCGCGTTGCCCGAAAGGGATGAGGATCATTC	d__Bacteria	p__Acidobacteriota	c__Terriglobia	o__Acidoferrales	f__UBA7541	g__Acidoferrum	s__Acidoferrum [species 12107]	0.58512	3714729	50.61
FREE008193	7	igr_001374	FREE008193_c66	8373	8876	CO_R	prfB	Peptide chain release factor 2	C	17	0.116276	0.400859	0.00197332	0.0201503	FALSE	AACGAT	AAGAAA	370	393	CAGGTTTGAGCATTGCAGGGTCGTTGTAGGGGCGCGCTTCAGCGCGTCCCAGCGGCGTCAGCCGCCAGTCAACAGGCTTTTAGCTCTTAAACGCGCGCCTACATCTCATGATTCTCGAAGACCTCCAGCACCGCTACGAACTCCTCAAGCCGCGCATCACGATGGTCCGGAGCTATCTTTGACGCCGCGCCACATCGCGAACGTCTGAAATCCCTCGAAGCCCGCATCGCAGCGCCCGAGTTCTGGAACAATCAGGAAGCCGCGCAATCCGTCCTGCGCGATCGCAAACGCTCGGAAGAGCAAATTGCCGCCGATGAAAAGCTCACCTCGCTTTCCGGCGACCTCGACACTTACATCCACCTGGCACATGAAGAAACCAACGCCGAGCAGCGCAACGATCTGCTCAAGGAGCTCGACCGCGAGCTCAACAACGCCGAAACATATATCGCGGACCTGGAAACCAAAACGCTGCTTTCCGGCGAAAGCGATCATCTCAACGCCATC	d__Bacteria	p__Acidobacteriota	c__Terriglobia	o__Acidoferrales	f__UBA7541	g__Acidoferrum	s__Acidoferrum [species 12107]	0.58512	3714729	50.61
FREE008193	8	igr_000008	FREE008193_c101	4622	4766	CO_F	metG	Methionine--tRNA ligase	A	16	0.0950505	0.394604	0.00398664	0.000819995	FALSE	TTTCAT	AAGAAA	37	59	TTGTTAGTAGTTAGTTGTTAGTGATTAGTTGTAAGTGAAGAAAGAAAAGGCAGGAACGTTTTCATCATTAGACGGAAGAAACGGCATCAGATCTCGAGCTGAGTTTTTGACTAAGAACCAACAACTAAGAACTAACGACCGGAAC	d__Bacteria	p__Acidobacteriota	c__Terriglobia	o__Acidoferrales	f__UBA7541	g__Acidoferrum	s__Acidoferrum [species 12107]	0.58512	3714729	50.61
FREE008193	9	igr_001251	FREE008193_c45	3014	3139	CO_F	dnaE	DNA polymerase III subunit alpha	C	18	1.17562	0.367451	0.000953327	0.0117645	FALSE	TAGCCT	TAGACG	38	62	CCTCGCAGTTTGGGTTGTCCGTAGACGCCGACCAATAGTAGACGGCGACAAAATGCCGGCGCTAGCCTGTGGGAAACGTAGAAAGCGAGTCGCAATTCTCGCACGCAAGATTTAGAATTGAGGTCC	d__Bacteria	p__Acidobacteriota	c__Terriglobia	o__Acidoferrales	f__UBA7541	g__Acidoferrum	s__Acidoferrum [species 12107]	0.58512	3714729	50.61
FREE008193	10	igr_001234	FREE008193_c42	3740	4375	CO_F	dnaN	Beta sliding clamp	B	18	1.6004	0.342427	0.00167332	0.0150666	TRUE	TTAAAT	TAGTAG	357	381	TCTCGTCCGACACCTGCAGTAATCTCATCCCGTGTAGCCGTTGCCGTCTCGCCAGCGCGTTTCTGCTCAAACTAATTCGCTAAGCGCCACGCGAGTGGTGCACGCAGTGTGCTGCCGATTCACCGCGGCCCCCCGCCTGTGAAGATCATCTGTGAATCGTCTGGATTTTCTGTTGATACCGTTGGAGGAAGAGTGGGCAGAACGCGCTGCGGCCACTCGCGTCCATGGTTTTTCCTCGGTTTACACAATTTCCCGCAGCAGAACATTGCTCCTATTCGACGCCCAACAAACTAGTTGCGAAGCTTTCCACTAATCCACAGCGATCATCACAACAACAAGCTTCATTAAGCTCAAAAATAGTAGCGAAGAAACGGAACGTGGTTAAATCTTGTAGTGATGATTATTATTGTTGATAAAAGTTCCTGGTGTCCGGGGGCGGTAAGCTCCGCGATGAAATTAGCCGGTACTGGAATCATCATCTCCGCTCATTTCCACAGCCTCAAATCGTCGTTTGGGCCTTTTCACTTCCATCAAAAACGAGTACAGTACCGCAGCAGTGGAGAACGCCATTGACCGCTTTGCGGTCGCAAGGTAACAATGACAGCACCCGTAGCCGTCCGTGAGGATCATCAAGCG	d__Bacteria	p__Acidobacteriota	c__Terriglobia	o__Acidoferrales	f__UBA7541	g__Acidoferrum	s__Acidoferrum [species 12107]	0.58512	3714729	50.61
FREE022883	1	igr_001158	FREE022883_c25	16408	16723	CO_F	secE	Protein translocase subunit SecE	B	18	0.217983	0.596296	0.00317998	0.000319998	TRUE	TAAATT	TTGACA	44	68	ATGAAAAGGGCATGCTGGGCAACAGGCTAAAGCACTATTTGTCATTGACATAAGAAAGATGGATATGTTAAATTTTTAAAGACATCTCGTAGAACGGTGGGAGGCATATGCGTAAAAAGGTGATATTAGCCTGCAGTCAATGCAATACCCGTAATTATTCAACGATGAAAAATACCGCAAATACTCAAGAACGTCTAGATATCAAAAAGTTTTGCAAAACTTGCAATGAACATACAATTCACCGGGAAACGAAATAAGTTTTACGATCATGCCAATGACTGGCAAAGCAGCTCTAAGTTGTTGGAGGTTATTAATC	d__Bacteria	p__Bacillota	c__Bacilli	o__Bacillales	f__Anoxybacillaceae	g__Anoxybacillus_A	s__Anoxybacillus_A rupiensis	0.42568	3541091	98.69
FREE022883	2	igr_001148	FREE022883_c24	88351	88658	CO_F	murC	UDP-N-acetylmuramate--L-alanine ligase	B	17	-0.111283	0.594167	0.000339998	0.0131332	TRUE	TATAAT	TAGTCT	71	94	AGGCAATACAATATAGGAAAGCGGGGAAAACTGATAGAGAGAGGACTACTATCAGTTTTCCTTTTTCATCATAGTCTTTGACGAAAAACAGTGATATAATGATGAAATGTGAGAATACATATAGCAGGCAAATGACAAATCTATAGGAGCATCATATACTGTGTTACAGAGGAAAGTGTCGCTTGATTCTGCAAAGGAGATGAGCAGAATCAAACAGCGATCATGCTCGAACCAGACCAATCGGTTCCGTATTGAGCCGATTTTTATGGCGTAAAGGTTCAGACAGACGATTGTTGGAGGTCTTCGAT	d__Bacteria	p__Bacillota	c__Bacilli	o__Bacillales	f__Anoxybacillaceae	g__Anoxybacillus_A	s__Anoxybacillus_A rupiensis	0.42568	3541091	98.69
FREE022883	3	igr_001061	FREE022883_c23	36542	37095	CO_F	ylmA	putative ABC transporter ATP-binding protein YlmA	C	17	0.436094	0.565492	0.00047333	0.0307635	FALSE	TATAAT	TTTACA	339	362	TCGCTATATAGACACAAGGTTTACATCCAGGAAGGGTTATAATTCGACCCTAATCACAGTTTCATTTATTAAATGTATTAAATGGATCATCGACATTCCTAAAGTCGTATCTTTTCGTAATGGAAAAAAAGCATCTTAATCTTCATCATGAATGATTAGGATGCTTTTATTTTTTAACTGTGGTCAAATCATCGGACCACATTTCTATAAACATTTTGATTTCTTCCTATTTTTCGATGGTTACATGATGAAGAGAAGTCTATAACCTACCTTGAACCTTCGAAAAACATCTATCTCTTTCCTTATCGGATGCTGCTCTGTTCATTTTCCAAACGATCATTTACAAAAAATAGAAAGGGAATTATAATAAAATGTAATATTCAGAATTTTTTAATTGAGTTGTTCGGACTGCTGTTATCCAAAGAACATTCATACAACTTACAGCACCGTTCCCTATGAACCCGATACATGCTTAGAGCGATGGGCTTGTAAATGTCGCGATGTTGGCATGTTTTGCGGTGTGGAAAGATTTTAGAATAGAGGTGTACAATAGA	d__Bacteria	p__Bacillota	c__Bacilli	o__Bacillales	f__Anoxybacillaceae	g__Anoxybacillus_A	s__Anoxybacillus_A rupiensis	0.42568	3541091	98.69
FREE022883	4	igr_000337	FREE022883_c11	550794	551347	CO_F	gltD	Glutamate synthase [NADPH] small chain	C	17	0.543422	0.562966	0.000173332	0.0650336	FALSE	TAGGCT	TAGAAA	254	277	AAGGAATCAAATGGACATGTTGAATAATGAACAAACTTCTTTATTTAACAAAATGTATAATGAAAAGCTTAACGCTACCAAGTAAAATATGTTTAAATATTTTAATTTTTCTGTTAATAACAAAAAGATTCTGGGTTTAACCCAATCATAAGGAATGAAATATAGGTATGTCTCATAGATTATAAGGCAGAGCTCATCCACCGCTTTTCTCATGCTAAAAAGTACAGATGGACATGTACGATTGACGCCATGGTTAGAAAAGCGTTTCTTTTTTCGCTAGGCTAATTTGGAAACTTGAGCATGAAGACAGCCATAGCCTCGTTTGCCGTAGCAAAGGAGTGAACACAAATCCAGTTGTTTTACTGAAAGAAGGGCGAAGTCGCTCAATAGATTTCTATATCTAGGAATCTTGTATGTAGCCTTAGCAAAGGCAAATAATAAACAGTGGAGATCTAGCAGCGCTCCTAGATAGGCAGACATTGTTTTTTGAAGGGATTAGGGTTTTAGCTCTATTCCCTTTTTTAAAATAAAAAATGAGAAGGAGGCTGTGTGCC	d__Bacteria	p__Bacillota	c__Bacilli	o__Bacillales	f__Anoxybacillaceae	g__Anoxybacillus_A	s__Anoxybacillus_A rupiensis	0.42568	3541091	98.69
FREE022883	5	igr_000515	FREE022883_c12	279903	280461	CO_F		hypothetical protein	C	17	1.16046	0.556321	0.000106666	0.0247788	FALSE	TAGACT	CAGCCG	389	412	GATGAAAATTGCGAAGAAATCGCCTCTGTCAGCTTAACAGCTGATAGGGGCATTTTTTATAAAGAAGAGCTTGCGTTCTTTTGTTAAAGGGAGAGCGGTAACGGCTGCTCAGAGGAAAAAATGTTTCCCTTTGTTATATTTGTCTATACCTTATTCCTAAGGCGGCATACCTTATAGTAGGTTTCAGGCGGATGCCTCATCGCTGTCAAAAGAGGTGATCCTCTGTTTCTGAGTGGCCTCTCTCATTCGTTGGCTCAATAAAGTGAAAAGATCGAGAATAGGAGTTTAGGACATGAAGACAAAAAGGAAAAGAGAGAGCGTCATCCATTATACGGGTTTCTATAATAACTGCCATTTTGAAGGTCAAGCGAACAGGTTCGAGAAAAAAGCAGCCGGATGGTCTTGACGGTCATAGACTCTTCTTCAGCACAAAAATCGGTAACTACGAACCGGACAACGAACGGTTTAGCGAAATATCAGTCTGAAAGCAAGGGGTCTTGGACATTCGGCCGTTGGACAACAGCATATGCTCCATATGAAAAGAGGAGGCTTCTATCTA	d__Bacteria	p__Bacillota	c__Bacilli	o__Bacillales	f__Anoxybacillaceae	g__Anoxybacillus_A	s__Anoxybacillus_A rupiensis	0.42568	3541091	98.69
FREE022883	6	igr_001729	FREE022883_c9	587080	587583	CO_R	bcrA_1	Bacitracin transport ATP-binding protein BcrA	B	16	-0.752867	0.555498	0.00135332	0.00245998	TRUE	AATAAT	TCCCCC	279	301	AAAGGAAATCCCCATCTTATGCCAAGGCGTAGGATGGGGGTTTTTATCATCATGAACTTTTCCGTACTAAAAATAACTTACCTCCCACTGTTGAAAAATAGAATCTGTTTTTGAATATATGTCCCAGCTTGATTATTCGATTTATATCGCTCTCCAATAGATCCAATACCGAAAGCTTATACCGATTTTTCAATCTGAGTCAATCGATCTTTATATTTTTTTGATTCCATGTGTCATTTTTTTGATATAATACCAGTTCAGAGAAATTAAACTTATAGGTCCCCCTCTCTTTATTTTATGGAATAATTTTGAAACCTATTGCAGCCTATGTTCGTTATTATGGAGGGAGGGGAATGGATGAACATGATCTCATATCTTATGAGGCTGTCTTGATCGAAGCATGGCTGTTCTATGATTTGAAAAAAGAGAATTCGTTGATAGGTCCATTCATAGGGAACCGTGTAGCGATTTTTTGCTTTTTCTTGGCGCTTGGAGGATGGCTTC	d__Bacteria	p__Bacillota	c__Bacilli	o__Bacillales	f__Anoxybacillaceae	g__Anoxybacillus_A	s__Anoxybacillus_A rupiensis	0.42568	3541091	98.69
FREE022883	7	igr_000298	FREE022883_c11	487792	488264	CO_F	oppD_2	Oligopeptide transport ATP-binding protein OppD	C	16	-0.432281	0.538076	0.00137332	0.0764811	FALSE	TAATAT	TTGATT	387	409	CCTGTTCCCCCTTTCGATCACGAAAGGGGGATTTTTGCTTTATTTACATCATTAAAAATGAAACGAATTCCACGTTCAGAAGAATCTTAGTGACTGATCTTTTTTGGGGATGCAGCTGCGTGAACAAGGTTGGAGCAACGCCACTTTCAGCTCTATTTCTGATTTTGTTTTGTGAAGAGGTGTGGTTTAGTCATCCGGCTTATGAACGGAAAGAACGACGAAAAACATTTACAGATGCTTGGAGAGCCGCTTGTATCTATATCGAAGTTCGCTTTTATGGAGGACGTCATCTTTTAACATGTTGAGAAATAAACAGGGATTTAGGTGCAATGAAATAGATTATATTTAGATATATTGAGAAATTAAGGAATATTTACTAAAAAATATTTGATTTTTTATATTAATGTAATAATATATCAATAAAAATATTCAGAAAAAAAAGACTTTTTAATCTCTGATATGGAGGTGATGAT	d__Bacteria	p__Bacillota	c__Bacilli	o__Bacillales	f__Anoxybacillaceae	g__Anoxybacillus_A	s__Anoxybacillus_A rupiensis	0.42568	3541091	98.69
FREE022883	8	igr_000199	FREE022883_c11	227053	227501	CO_F	lspA	Lipoprotein signal peptidase	B	17	0.238084	0.536893	0.000239998	0.0181865	TRUE	TACAAT	TGTCTA	383	406	GAGGTCACGTTACAGCAAAAAGGCTGCCGTCACAGGCAGCCTTTTTTAGCTGATGCGCCGTTCGCGAAGCCTTTCGCTGTTGAACGACGTATATATAAGGGATTCATAATTCCGGCATTGACTCCATTTGCGAATGATCGAGATTAAACGAAAAGATGAAACATGTCGCCTATTCAAAAGCCGATTCGATTTTATGACGGTTGTCCGCCTGTCATATTGGTTCATTGGATCGGGGGTTTTGATATATTTATTGATATGGTTACCCGGGATTACATTGCGAAAATGGAAAGAGCGAAAGGTTCGCTCAATTGTATATAAGAGAAGAGCAATGTGTGCGAGGCCCGGCAGGTTTTGGACATATGCAAAAGCGTCTAAACATGCATTGTCTATTATTCGTCGGTTATGCTACAATTCATAAAGTACATATGTCAAGTTGTGGAGGGAGTTGC	d__Bacteria	p__Bacillota	c__Bacilli	o__Bacillales	f__Anoxybacillaceae	g__Anoxybacillus_A	s__Anoxybacillus_A rupiensis	0.42568	3541091	98.69
FREE022883	9	igr_000884	FREE022883_c19	38665	38918	CO_F		Cobalt-factor III methyltransferase	B	16	0.366798	0.531105	0.000559996	0.00219999	TRUE	CATAAT	TTGCTA	156	178	GATTCTTAAATGCTTTAAATCAGACTAAATCATAAACGGTTAGCCAGTTTGCTAGGTTCCCAGCCTTCTAGAGTGATAGAGGCATCATTTTATAGTTTTGATGGCTGAATTCTTGAGCCGCAAGCCGCTTTCAAACATTGATGAACTTTGGAAGCGTTGCTATCTGACCTTTTGCTGACATAATCTCGGCTGTCGTCTTGTTAAACCTTCATGGCTAAAGGAGAAGGCTGAATCATAAAGAAAGAGGTGAAACA	d__Bacteria	p__Bacillota	c__Bacilli	o__Bacillales	f__Anoxybacillaceae	g__Anoxybacillus_A	s__Anoxybacillus_A rupiensis	0.42568	3541091	98.69
FREE022883	10	igr_000969	FREE022883_c20	75482	75825	CO_R	yfiY_2	putative siderophore-binding lipoprotein YfiY	C	17	0.580557	0.52252	0.000466664	0.0224673	FALSE	TAGAAT	TTGACA	74	97	ACCTCCTCCCCTCCGTTAAGAGGGGGGCTTTTTTCAGAGGAGTGTTAAAAATATAAGATGGCGCTCATTCATTATTGACAACTGATTTCTGAAAACATAGAATGAGATTGGGAATCATTATCATATGTTGGTGGACAAAAAGCATTTATTTTCTTGCTGTCCATCTCATAGATTGTGATCAAGATAGGAGGTAGACACAGATTGGCCGTTGTGAAAAATGATAGGCAAAACGCCTGCTAGTAGCAAATGTGTGGAAACAAATCATTTGTCAAGGTTTTTTCTTTCTATTTAATAGGATTTGCCTATCATAAATCTATGATTAAATATAAAAAGGGGGCTATAAA	d__Bacteria	p__Bacillota	c__Bacilli	o__Bacillales	f__Anoxybacillaceae	g__Anoxybacillus_A	s__Anoxybacillus_A rupiensis	0.42568	3541091	98.69
FREE090824	1	igr_000060	FREE090824_c113	3163	3554	CO_F	mraZ	Transcriptional regulator MraZ	C	18	1.89095	0.512448	8.66661e-05	0.00989138	FALSE	TATAGT	TTGACA	310	334	TAGCCGCTGCGCGGCAACTATTCCCCGGGCCCAAAGGGCCCGGCCCGAGAGCGCGGCCCAGAGAACTAAAAGCAAAACCCGTTTCGGGGTCACTTTTTCCATAGTCAAGCGGCGCCGATCCGTGAAAAGCGCAACTTATGAGCAGGATCGACGAACTTCGCCGATGATGGCGACAATTAACACTTGTTAGTTTTTCCAGGAAAATCTCATAAGAGACTGATTCCCCTCACCCCTGCGATCGCAGCGCGCAAAGACTGTACAAAATGTGACCTAAGTCACTGTCGGTACGGGTTTTTTTTACCATAAGGCGTTGACAGTGCTCTCCTTCGCTCCCTATAGTGGTGGCCGGTGGGAAATTGTGGGAGAAAATGGGTTTTCTGGCCCATCAAAGT	d__Bacteria	p__Pseudomonadota	c__Gammaproteobacteria	o__Steroidobacterales	f__Steroidobacteraceae	g__Bog-1198	s__Bog-1198 [species 13836]	0.61363	3300668	59.98
FREE090824	2	igr_000599	FREE090824_c65	32883	33112	CO_R	dnaN	Beta sliding clamp	A	18	0.809827	0.444283	0.000806661	0.000259998	FALSE	TAAGAT	TAGTAA	166	190	GCTAGGAAAAGCTGTGGACGAGCCTGTGGATAAAGATATCCACAGGTCGATGACAGTTTACAGGCGGTCTGTGGACAAGTGTCGGAGTGATTTAGGTCGATTATAGAGTACTGATTTATATAGTGTTTATTCCCTTATCCACTGAAATTCGGTCCCTCATTAATCATAGTAATAATCTCTTTTAAGAATCTAAGATTGATAAGAATCAAGATTGAAAGACGGGTGAGCGC	d__Bacteria	p__Pseudomonadota	c__Gammaproteobacteria	o__Steroidobacterales	f__Steroidobacteraceae	g__Bog-1198	s__Bog-1198 [species 13836]	0.61363	3300668	59.98
FREE090824	3	igr_000629	FREE090824_c72	39408	39548	CO_R	rpoB	DNA-directed RNA polymerase subunit beta	C	18	-0.0794515	0.442463	0.00195332	0.095111	TRUE	TTTGAT	CGGCAG	46	70	TGATTATTGCCGATATGCGCGGTTCGATGGTTGCCGCTGAAACACGCGGCAGCCGTCGGCTGCGCTTTGATTTGATTTTAGGGCGGGGCCGTTGCGGCTCCGTTAAGTCGTTGGCGCGCGAGCGCCTGGAGAGCACCTGAC	d__Bacteria	p__Pseudomonadota	c__Gammaproteobacteria	o__Steroidobacterales	f__Steroidobacteraceae	g__Bog-1198	s__Bog-1198 [species 13836]	0.61363	3300668	59.98
FREE090824	4	igr_000221	FREE090824_c146	15946	16059	CO_F		Respiratory-chain NADH dehydrogenase 51 Kd subunit	C	17	1.53694	0.39339	0.000579996	0.01036	FALSE	CATACT	TGGACA	58	81	CGGCGATAATTCCGCCCTATCGATTGATAACCTTCTTTTATTAACAAGCCGAATCGATTGGACACATATATCAGCTGACACCATACTGAAAGCCCTAGTCCTTCGGAGTGATCA	d__Bacteria	p__Pseudomonadota	c__Gammaproteobacteria	o__Steroidobacterales	f__Steroidobacteraceae	g__Bog-1198	s__Bog-1198 [species 13836]	0.61363	3300668	59.98
FREE090824	5	igr_000144	FREE090824_c132	15298	15423	CO_F	drrA	Daunorubicin/doxorubicin resistance ATP-binding protein DrrA	C	18	0.987144	0.382647	0.000346664	0.0534463	FALSE	TACCGT	TCGACA	13	37	TATGGATTTTTTCTCGACACTGGGGCCGAAAACAGTTTACCGTCGGCCAATCGACATAGGCTTTAAGCTGGAGCGGGCGTACACAGTACCGGCGCACCCAGACCATAGGATAGGGGGCACCGCGCG	d__Bacteria	p__Pseudomonadota	c__Gammaproteobacteria	o__Steroidobacterales	f__Steroidobacteraceae	g__Bog-1198	s__Bog-1198 [species 13836]	0.61363	3300668	59.98
FREE090824	6	igr_000328	FREE090824_c178	6533	6656	CO_R	hfq	RNA-binding protein Hfq	C	16	0.900754	0.364189	0.00217332	0.0108284	FALSE	TGTGCT	TTTACA	15	37	GGCCTTTACAACGTGTTTACAACGTGGGCTATTGCGCTGTGCTAGCATTAATCGGGTATGTGCCTCGTGCCGCATGGAAGTGATACGGCAGTACAAACGACACTAAAAACAAGGAGCTTTACTC	d__Bacteria	p__Pseudomonadota	c__Gammaproteobacteria	o__Steroidobacterales	f__Steroidobacteraceae	g__Bog-1198	s__Bog-1198 [species 13836]	0.61363	3300668	59.98
FREE090824	7	igr_000325	FREE090824_c177	23204	23327	CO_F	folP	Dihydropteroate synthase	C	18	0.411054	0.36335	0.00280665	0.0257019	FALSE	CATCGT	TAGAAC	93	117	CCGCGCGTTCTTGAATCGTGAAATTCCAAGGCCGATGGAAACCCCATCGGCCTTTTTGCATTGAGCGGGACCCATGCTGTGGCGTTGTCGAAATAGAACAATTGACCTGACGCGCCCCATCGTC	d__Bacteria	p__Pseudomonadota	c__Gammaproteobacteria	o__Steroidobacterales	f__Steroidobacteraceae	g__Bog-1198	s__Bog-1198 [species 13836]	0.61363	3300668	59.98
FREE090824	8	igr_000265	FREE090824_c158	13807	13892	CO_F	recA	Protein RecA	C	18	0.787566	0.346045	0.000913327	0.0516511	FALSE	TAGAGG	ATGAAA	49	73	GAAATCTCTGCGAATTCACTGCATATCGGACGAGCGTTGCGCGCTGAATATGAAATAATAGCGGCACACTTTGTAGAGGACTGTCT	d__Bacteria	p__Pseudomonadota	c__Gammaproteobacteria	o__Steroidobacterales	f__Steroidobacteraceae	g__Bog-1198	s__Bog-1198 [species 13836]	0.61363	3300668	59.98
FREE090824	9	igr_000623	FREE090824_c72	3307	3422	CO_R	fusA	Elongation factor G	C	18	1.49451	0.339137	8.66661e-05	0.0725343	FALSE	TATAGT	TGGTTT	23	47	GGCTTCGAAGGCCTGCCGCCGGCTGGTTTTCGACTGATTCGGCCTTATATAGTCTATCGGTCGGGGCCGCTTCGGCCCCGTTAATTTAGGCGCGTGAGCGCCTGGGAATAGATATC	d__Bacteria	p__Pseudomonadota	c__Gammaproteobacteria	o__Steroidobacterales	f__Steroidobacteraceae	g__Bog-1198	s__Bog-1198 [species 13836]	0.61363	3300668	59.98
FREE090824	10	igr_000296	FREE090824_c166	18678	18794	CO_F	pstC	Phosphate transport system permease protein PstC	C	17	0.974446	0.332728	0.000806661	0.0261631	FALSE	TAAGAT	TAGCCA	16	39	ACGCGTCCTAGCGTATTAGCCAGCCAACATTGGGGTAGTTAAGATACGGTCGGGCCCGGCGTAGGTCATACGCCGGGCTCGACGTACATTAGCGCAACGCGGAGCGGAACTGACATC	d__Bacteria	p__Pseudomonadota	c__Gammaproteobacteria	o__Steroidobacterales	f__Steroidobacteraceae	g__Bog-1198	s__Bog-1198 [species 13836]	0.61363	3300668	59.98
GUT276920	1	igr_000473	GUT276920_c36	26375	26561	CO_F	rsxB_1	Ion-translocating oxidoreductase complex subunit B	C	17	0.501692	0.452178	0.00156666	0.0187576	FALSE	TATATT	TTGCCA	116	139	GAAGCTGTTTAAAAATAATCACCGCAACACATATTCCGGGCGAGGTCCGACGGCAGTCATATTCTGCCACGGCCCCGCCCGGAGCCTTTTTCATTCAAGAGGCCGCGTCTGCAGATTTGCCAGCGTTGAAATATTTTCCTATATTTGCATTTCAAAGAAACCGTTTAACACAAATAAATTCATAACT	d__Bacteria	p__Bacteroidota	c__Bacteroidia	o__Bacteroidales	f__Muribaculaceae	g__CAG-485	s__CAG-485 sp900547755	0.52568	2236504	91.69
GUT276920	2	igr_000394	GUT276920_c3	50894	51002	CO_R		FtsX extracellular domain protein	A	18	0.480756	0.446744	0.00351998	0.000239998	FALSE	TAAATT	TTGACA	43	67	AAGGTCAATTATTCCGTTTTCTTAAAAAAAGTAGCCGAAACTATTGACAACGGGGGTGTAAATGTATTAAATTTGCAAATTATTTATAAGGTAGCGGCAGCCCTGTCTT	d__Bacteria	p__Bacteroidota	c__Bacteroidia	o__Bacteroidales	f__Muribaculaceae	g__CAG-485	s__CAG-485 sp900547755	0.52568	2236504	91.69
GUT276920	3	igr_000153	GUT276920_c15	24048	24294	CO_F	fusA_2	Elongation factor G	C	18	-0.181705	0.445895	0.0048133	0.0215411	FALSE	TACAAA	TTGCGG	185	209	TCCATTTTCCAGTGCAGAGCCGAGTCTTATCAAGACTCGGCTCTGCTGTTTTTCAGCCTTGCGAAGAGGGCTAATCGGCCTGAAAAATCTCAATTCTCAACGCATTTTCAAGCGGCTCGCCGCGTTTCCGGATATGTTATGCAACATATAGTCTAATGAAGTTTCTATCGATATTTTTAGCTAAATTGCGGCATCTTTTCAAAAGAGAGTACAAATTTCTAATTACGAATACCAAAACATCTGCCGT	d__Bacteria	p__Bacteroidota	c__Bacteroidia	o__Bacteroidales	f__Muribaculaceae	g__CAG-485	s__CAG-485 sp900547755	0.52568	2236504	91.69
GUT276920	4	igr_000723	GUT276920_c9	38729	38859	CO_F	grpE	Protein GrpE	C	16	-0.00801421	0.433991	0.00858661	0.0168975	FALSE	CATTTT	TTGACC	57	79	GTGAACGTTTAAACACGTTGGTTTGTTATCAATAAAAATGTGTAAAGATGTGCGGATTTGACCCTGCAACTCTATTTAACATTTTTTGGAACAATATTTGTTGGTGAACGATATTAAAACACTCATACGCT	d__Bacteria	p__Bacteroidota	c__Bacteroidia	o__Bacteroidales	f__Muribaculaceae	g__CAG-485	s__CAG-485 sp900547755	0.52568	2236504	91.69
GUT276920	5	igr_000565	GUT276920_c47	8720	8950	CO_F	gyrA	DNA gyrase subunit A	C	18	-0.0809195	0.417412	0.0043533	0.0877904	FALSE	TAAAAG	TTTAAA	45	69	CGCTCGCCACAGTCAATACACGCACAATCACAGAGTGAAGAAGTATTTAAAAGTGTTGAATAGTGTGCGTAAAAGCGTTTTCGTATGTCAGATTTTTTTTGTAATTTTGCTTTGATTTAGCCGACGCAACCCATGGTCGACTGATGCTCTCTCCTTAAAGGTGGCGTCACGAGAGGTTTCCCTTTCGCGTGTGCTTTTTCGTTTACTTTCAAGATTGACAGTTTAACACAC	d__Bacteria	p__Bacteroidota	c__Bacteroidia	o__Bacteroidales	f__Muribaculaceae	g__CAG-485	s__CAG-485 sp900547755	0.52568	2236504	91.69
GUT276920	6	igr_000228	GUT276920_c2	21996	22130	CO_F	clpB1	Chaperone protein ClpB 1	C	18	-0.323335	0.412641	0.00696662	0.0605936	FALSE	GATTAT	TTGAAA	87	111	AATGTCAAGTTCTATCTACTATATTTTCAGTCCATGATTTAACAATTTTTTATTAGATAGAGGCTAAGAGGCTGAACACTTACAAGGTTGAAATGTTAATAATTTAGAAAAGATTATGAATAACACTTCAACCTT	d__Bacteria	p__Bacteroidota	c__Bacteroidia	o__Bacteroidales	f__Muribaculaceae	g__CAG-485	s__CAG-485 sp900547755	0.52568	2236504	91.69
GUT276920	7	igr_000590	GUT276920_c5	82344	82442	CO_F	rnr	Ribonuclease R	C	16	-0.168927	0.398618	0.00455997	0.0645906	FALSE	TATAAC	TTTTCA	59	81	GTTATTGAATATAAGAAGGTTAGATAAAATCGCATCACTCTTTGAGACAAAAGGCCCTATTTTCACGTTATTTAATAAAGATATAACCCGCAAATATAT	d__Bacteria	p__Bacteroidota	c__Bacteroidia	o__Bacteroidales	f__Muribaculaceae	g__CAG-485	s__CAG-485 sp900547755	0.52568	2236504	91.69
GUT276920	8	igr_000167	GUT276920_c16	20168	20267	CO_F	proS	Proline--tRNA ligase	C	17	0.271621	0.393153	0.00499997	0.0215411	FALSE	TAATTT	TTGCGG	36	59	GGCTCCTCAATCTGCTACGCGCAAAATGATTAATCCTTGCGGTTTTACGATTTTTTTTGTAATTTTGCACTGACTATAGCTAATACAACAGACTGAAATA	d__Bacteria	p__Bacteroidota	c__Bacteroidia	o__Bacteroidales	f__Muribaculaceae	g__CAG-485	s__CAG-485 sp900547755	0.52568	2236504	91.69
GUT276920	9	igr_000704	GUT276920_c8	26173	26432	CO_R		RNA pseudouridylate synthase	B	16	0.455375	0.39038	0.00381331	0.0203665	TRUE	TAACTT	TTGAGT	82	104	CCGTACATACGTAATTCTCTAAGAACCGGTATGTTGTATATCAACCACAGGTGGCGGACCGATTGCTTGGACACAATTTGTTTTGAGTGTTCGGATTTTTTTGTTAACTTTGCCGCCATAAACAGCAATTCCTAATTCTTAACCCGAACAGCAAGAGGGGAATATCCGAAGTATAATTCCACTAATCCTTTGTTATTCAGGATTTAATAAAAACCTTTCAGCAGCAGCGATGCCGCTACATATCCAGCTTTACTACCACA	d__Bacteria	p__Bacteroidota	c__Bacteroidia	o__Bacteroidales	f__Muribaculaceae	g__CAG-485	s__CAG-485 sp900547755	0.52568	2236504	91.69
GUT276920	10	igr_000019	GUT276920_c1	33986	34189	CO_R	rpsM	30S ribosomal protein S13	C	18	-0.430419	0.383572	0.00329331	0.0681293	FALSE	AAAAAT	CGGAAG	137	161	TTGTTCTGCTCATCGGAGTGTATAATTTGCCTTAAAAAGAGCTAATCCTGCCTTAGATGGCGAATATTTACATTCAGATGTAAAAGAAGGATTTGAGGTGTTGTCCCGGACTGCGGGAAGCTCCTTGGGCGCAAGGCCGGAAGGCCGGCGCTGATAACTTCAAAAATAATTATTAACTTTGCACAAAATCAAGAAGCTAAGTAT	d__Bacteria	p__Bacteroidota	c__Bacteroidia	o__Bacteroidales	f__Muribaculaceae	g__CAG-485	s__CAG-485 sp900547755	0.52568	2236504	91.69
FREE036943	1	igr_000154	FREE036943_c1	500242	500341	CO_F		putative ABC transporter ATP-binding protein	B	16	0.775893	0.537602	0.000773328	0.00216665	TRUE	TATAAT	TTGCAA	10	32	GTAAGATAACTTGCAAATAATTTTTTAGGTGTTATAATGATTTCATGATTCATTTAAGATATTATATAAATTTTAATGTAGAATTTCTTAGGAGGTATCT	d__Bacteria	p__Caldisericota	c__Caldisericia	o__Caldisericales	f__Caldisericaceae	g__Caldisericum	s__Caldisericum exile	0.35375	1558103	98.21
FREE036943	2	igr_000082	FREE036943_c1	212900	213044	CO_F	drrA	Daunorubicin/doxorubicin resistance ATP-binding protein DrrA	A	17	0.599998	0.51566	0.00130666	0.000299998	FALSE	TAAACT	TTGACA	89	112	GATTTTGGTAGATTCATGTTTTTTGGGGGGCAAAAGCCCCCTTTTAATGTCTTTATACAAATCTTTTCAAAAGAGGCTCTTGATATTTATTGACAAAGTGAAACTTATGCGTTAAACTATCTTTGTGCCTTGAAAGATTACTTAC	d__Bacteria	p__Caldisericota	c__Caldisericia	o__Caldisericales	f__Caldisericaceae	g__Caldisericum	s__Caldisericum exile	0.35375	1558103	98.21
FREE036943	3	igr_000148	FREE036943_c1	488373	488655	CO_R	mltF	Membrane-bound lytic murein transglycosylase F	C	17	0.250529	0.484387	0.00389997	0.00707516	FALSE	TATATT	GCGCCG	198	221	AGAAAAATTAATTATTTGTTAATAAACATGCTTTTAATCTTGTTTCATATAACACAAACTCAAGAGATACACCAGTAAAAGCCTATTGACATTTTTCAAAACTTCAATAAAATTCACACAAATTAAGAGGAAAATATGGAAAATACAATTTTAGTTTTGGCTACAAGAAAACATGCTAAAAAACATCCCCGCACAAGAGCGCCGGCGGGCTAATACACATTTATATTGTTTTTTATAAGCCGGCGCAAGAAGCCGGCCATTTTTAATTTATAGGAGGAAAAAG	d__Bacteria	p__Caldisericota	c__Caldisericia	o__Caldisericales	f__Caldisericaceae	g__Caldisericum	s__Caldisericum exile	0.35375	1558103	98.21
FREE036943	4	igr_000190	FREE036943_c1	663207	663306	CO_F	grpE	Protein GrpE	B	16	0.477658	0.472899	0.00826661	0.00147999	TRUE	TAAATT	TTGACT	30	52	AATTTTTTATTTTTTGCAGTTTAAAACATCTTGACTAAAATTAAATTTTTGGTAAATTATTAGCAGATGGACGATGTAATTGCTAATTAGGAGGTAAACA	d__Bacteria	p__Caldisericota	c__Caldisericia	o__Caldisericales	f__Caldisericaceae	g__Caldisericum	s__Caldisericum exile	0.35375	1558103	98.21
FREE036943	5	igr_000001	FREE036943_c1	1306	1547	CO_F	dnaN	Beta sliding clamp	C	18	0.0126647	0.440704	0.00186665	0.0503025	FALSE	GAAGGT	TTCCAC	156	180	TTGTGGATATATGTGCAAAATGTGGATAAGTTTGTGGATAAATGTGGATAGTTTGTGGAAATTAGAATGGGTTGTGGAAAAGTGGAAAAGAAAACAAAGTTATTAACAAGTTTTTACACAAGGAAAACTTACAAAATAATTGCTTTTATTAAATCTTTCCACGCTATTCACATGTATTATGAAGGTTATTATGATTCTTTCAATATTTATTAAAATAATTAATAATAAAAAAGGGGTGGATT	d__Bacteria	p__Caldisericota	c__Caldisericia	o__Caldisericales	f__Caldisericaceae	g__Caldisericum	s__Caldisericum exile	0.35375	1558103	98.21
FREE036943	6	igr_000081	FREE036943_c1	203106	204012	CO_F	gltD_1	Glutamate synthase [NADPH] small chain	C	16	0.0832412	0.431054	0.00628662	0.0457935	FALSE	TAACCC	TGGATA	661	683	GAGAAACTATCAAGGCTTTTCCTAACTTTTCTTTTGTTTAATGGGAGACACATTCCTTTTCAACCATTTATAGTGGACTTACAAGTTCTCCCTCTAACTCCCCCTAAAAAATGAAGAGATTTTTTGTTTTCCGGTGGAGTTGGAGGAGGGTGTCCCTCCTCCATTTTGTGTCATGTCGAGCGAAGCGAGACATCTCTAATTTAGAGGGGAATTAACAATTCCCCTCTCTAACTCCCCTTTAAAGGAGAAAAGAATTTTTATGGGGGAGTACTGAGGGGGGTTGTTGCCCCCTCAGATTTAACTGAGGAGATCCCTCACATTCGTTCGGGATGACTTCAATTAGAAAGGGGTATATCCCCTTTCTAACTTACCCCTAAGGATAAAAAGATTTTTAATTCTTTGGGGGAGTGCTGAGGGGGGTTGTTTCCCACTCAGATTGATGAGAGGTAAGAAATTTAAAAAAAATTGAAAAAAGTCAAAGAAAAGTTTAGAAATAGAACAAAATCTTAAAAAAGGAGGTATTTAAATTTTTTTTCTATCGATACTCCGAGAGAAAAATAGCCTTTAATTGTGGGAAAGGCATTTTTTCATGAAAAAAATAAGCAAATGCTTATAGATACAATTTCAACTATTTTATTTTGTCTATCTCAAATTTAAGAATTGGATACTGTTATAGTTGTTCGTAACCCTGAGATTTCATTTTGTTTTAGGATTTGCATCGTGGTGCTTCCTGTAATAAAGAGAAAGAAATAAAGGAATGGTAGGTTTTTAATGACTTCTGCCGCAATAAATTTTAATACTTTCAATTAGAATTCTCAAACCAAGGTGTTTTGTTAACCCTCTTTAACAAAATGGCAAAGAATTAATATAATATAAGTATGAGAAAAAATTCAAAGGAGGTATAAAA	d__Bacteria	p__Caldisericota	c__Caldisericia	o__Caldisericales	f__Caldisericaceae	g__Caldisericum	s__Caldisericum exile	0.35375	1558103	98.21
FREE036943	7	igr_000333	FREE036943_c1	1552936	1553179	CO_R	yknX	Putative efflux system component YknX	C	18	-0.745632	0.415695	0.00872661	0.046697	FALSE	GATATA	TTGCAT	83	107	GCGGGAGATTACTTTAGGAAAAATAAATACTTTATTAGAATGATATAAACTGGAAGTGATTTTGTTTAGTATACGACAATTAATTGCATTTTCACAGTGGAACATTTGATATAAAGAGCATCTTATTTGAAGCAAAACTTCGCTATGGTTAATTTATTTATTCTCGTTTTTTATAACTTGTGTATAATATAAATAGATTTAAAAATTTAAAGGTAATACAACAAATTATTTAGGAGGCGTATTT	d__Bacteria	p__Caldisericota	c__Caldisericia	o__Caldisericales	f__Caldisericaceae	g__Caldisericum	s__Caldisericum exile	0.35375	1558103	98.21
FREE036943	8	igr_000050	FREE036943_c1	98783	99107	CO_F		JCVI: thiazole/oxazole-forming peptide maturase%2C SagC family component	B	16	0.965684	0.348751	0.00589996	0.0223599	TRUE	TATGAA	GATAAA	97	119	ATTTTTGTAGAGGTTATAGATATAAAAATGATGAAGAGAATTTTGTTTGATAGGAAAAATTGTAGTTTTAGAGTGGCTCCTGTTGCCAAATTTAAACGATAAAGAAAGGAGGGTTCTGCTATGAAGATTAGACTCTTTAATGCAGGCGAGGATCGCGTCGCGCGACGTAACGTCGCAGCATTAGGGGATGGTTGGTGTTGTTGGTGTTGGTGTGAGTAATTTGGTAATAATTTAGTTTTTACTTTAGCCTAAGTTTAACATAAAAAGGGCAACAGGAGCCACTTATTTAATTAATCACTAATACTAATAAGATAGGGAGGTTTTT	d__Bacteria	p__Caldisericota	c__Caldisericia	o__Caldisericales	f__Caldisericaceae	g__Caldisericum	s__Caldisericum exile	0.35375	1558103	98.21
animal004640	1	igr_000710	animal004640_c8	75274	75585	CO_R	rpmG	50S ribosomal protein L33	B	18	0.850514	0.603421	0.000693329	0.000173332	TRUE	TAAACT	TTGACA	233	257	GGAATCGACCACCGAAGCAGCACCCCCGACGGGGTGCATTTTACCACGCCCGAAAACATATAATCGGTTGACTGCCGAGCCGAAAAGTGGTAATATAAAACGGCAACACGCGAAAGGAAAGGCACAAATGGAGCAAATCGGGGCAAAAATAGCGTTTATAAAGGTTTTCAAAAAAATTTATAAAAAATTTCTAAAAATATGCTAAAAACGCTTGACTCCTTTGCAAAAATAGCTTGACAAGCCCCTTTAAAGTGTGTTAAACTCACTGTACACATCCGAAAGGGGTGTAATTTTTTTGTACGGAGACCCATT	d__Bacteria	p__Bacillota_A	c__Clostridia	o__Christensenellales	f__Borkfalkiaceae	g__Coproplasma	s__Coproplasma sp910579295	0.47376	2035753	94.61
animal004640	2	igr_000717	animal004640_c9	5014	5105	CO_F	asnS	Asparagine--tRNA ligase	B	17	1.45126	0.543898	0.000233332	0.00109333	TRUE	TATACT	TTGATA	24	47	AGTTTTATTCGGGGCGTTTTTTTCTTGATATTTAATTGCTTGAGTGCTATACTTTAATGGTAAAAACTGTTATTTGACGGAGGTTGATTTTA	d__Bacteria	p__Bacillota_A	c__Clostridia	o__Christensenellales	f__Borkfalkiaceae	g__Coproplasma	s__Coproplasma sp910579295	0.47376	2035753	94.61
animal004640	3	igr_000451	animal004640_c3	111005	111280	CO_F	puuR	HTH-type transcriptional regulator PuuR	C	17	0.843741	0.522354	0.000806661	0.00895352	FALSE	TATAAT	TTGACA	155	178	AATATCGCAATAAGAAATTAATTTACACGGACGTTTTGCGCGCCCGTGTTTTTTCTTTTTCGGAGGGATTGGCACCCCTCCTTTTTTGTTATTTCCTTTCATTTTCAGCGCTAAAAATTAAAAATATTAACACTTTCAATAGTAGCGAAAATTTATTGACATTATATGTGCATATATATATAATTTTTAGCGTCGTTTATTTTTACTAAACTTTTAGTTTATTTTTAATAATCGTTTAGTAAAATTAAACAAAAAACTTAATTAAGATGGTAATTT	d__Bacteria	p__Bacillota_A	c__Clostridia	o__Christensenellales	f__Borkfalkiaceae	g__Coproplasma	s__Coproplasma sp910579295	0.47376	2035753	94.61
animal004640	4	igr_000347	animal004640_c2	190148	190440	CO_R		PBP superfamily domain protein	C	16	0.67812	0.522262	0.000233332	0.0417173	FALSE	TATACT	TTGTTA	223	245	ACATATAACGAGGTAGCCCGCCCGCAGATTTTTACGGCATATCGCTTGACGGGCTATTTTACAGGCACAAATAAAAAACGGCGTTCCGCAAAAGCGCAATTCCCATAGGGATTAAAAAACAAAAATTTTATAAGAGTTGCACTTTTAAGCGATAAAAAAGAACAGGATTTCAAATCGAAGTCCTGTTTCTTTTTACATATTTATTGCAACTGACTGACTAACTTTGTTACTTCTTCTTGCTATTCTATACTTGTCAAGCGACAAAAAATAAAAATTCAAGGAGAAACAAAAAA	d__Bacteria	p__Bacillota_A	c__Clostridia	o__Christensenellales	f__Borkfalkiaceae	g__Coproplasma	s__Coproplasma sp910579295	0.47376	2035753	94.61
animal004640	5	igr_000587	animal004640_c6	9089	9498	CO_R	tufB	Elongation factor Tu-B	B	18	-0.671821	0.519032	0.000953327	0.0147399	TRUE	TAAGCT	GAGCGC	127	151	TAAGCTTATTGAGGCGAAAGGCAATTCGGAATTGTGGAAAGCGCGAAACGAAAGAGCTTGAAGAAGTGATACGGCTGGCGCGCTTACCAAAATAGTGCCTAAGTCGGTTGCCGAAAAGGTAATCGGCGAGCGCGCAAAGAGAGCTAACTGATAAGCTGACGGCGCAATCTGATTGCAAAAATTTTGCCTGATTAAGGCGAATAATAGCCGACGGGCGGTCAAATCGTCCGTTGGTTGGCAAATTTTTTAAAAACCATAGTTAAAATAATTGTGTTTTTAAAAGTTTTAATATATAATAAAATTAACGCGTAAGGCGCGACAAAGCAGCCCCAAATTGAATTATGGATAGCTGCGACGCCTGTAAAGGCGTAAGTTATCATTAAATAAAAAAATAATAGGAGAAAACAAAA	d__Bacteria	p__Bacillota_A	c__Clostridia	o__Christensenellales	f__Borkfalkiaceae	g__Coproplasma	s__Coproplasma sp910579295	0.47376	2035753	94.61
animal004640	6	igr_000009	animal004640_c1	35784	36329	CO_R		4Fe-4S binding domain protein	B	17	-0.194378	0.50401	0.000806661	0.0254998	TRUE	TATAAT	TTGCGT	490	513	TGAAATAATAGGTTCTGCTTGCATTTTCCCTGACGAAAAAAAGGAAATATTTGATATAGGATATTGTATTCATAAGAACTATTGGAGAAAAAGATTTGGTTCAGAACTGTTGACTTTAATCGTTACTTGGATACGCAACAATGGTGGCATTGAAATAACTGCGGAAGTTGCACAAGATAATATTGCATCAAATAGATTACTTACAAATAATGGCTTTAAGATAAAAAAGAAATCGCAATTCAAAAAATATAAAATGAATATTAGTTTTGATAGTTACATTTATACTTTCAGTTGTGCATATCCAACCTAATATAAATTTCAATTTGACGTGCGGCGAAGTTAGTCAAGCCACTCGGCAATAAAGATACACGGCTGCGGCGACACGCCGCTAAATTTCAATTTAGCCTAGAATGACTGATAAGACTAACTATCTTGTCAGTCATTTTTTTGTGTATATGTACAACGAGTTACAATTATCTCTTTTATCTACTTGCGTCGAGCTCCTATTTATGCTATAATAACGCTAATACACATAACGGAGTTAAT	d__Bacteria	p__Bacillota_A	c__Clostridia	o__Christensenellales	f__Borkfalkiaceae	g__Coproplasma	s__Coproplasma sp910579295	0.47376	2035753	94.61
animal004640	7	igr_000609	animal004640_c6	48085	48842	CO_R	tet(32)	tetracycline resistance ribosomal protection protein Tet(32)	C	17	0.246639	0.500416	0.00207999	0.0112965	FALSE	TAGGGC	CTGCCG	709	732	TGACTTTTTGGGGCAAAATAGGGGCGATAACCAAAAAAAAATAAGCACTTACAATCCATAACGGATGGTAGGTGCTTATTTTTTATAAATGCAAGAATTAAGACATTTTATATTTTTATGCTCGGCAAAAGACTACGAATAACAATGGTTTGCGGAAACATAGCATTTAGATATTTAGCAAATCAATCTACGAAAACAACACCGTGGTCGGTCTATTTTGTAATTTTTATTTATAAATAGATTGAGAGCAAGCTCAATTTGTGGTATAATGTTTTAGCTCAAATAGATCGACAAACAGTAATTTAGCTTATTCTGATTTATTCAACTGTTTATCTATTCTGAATGCCAAAAAGTCGGTACGATTGTTATATATAAGAGAAGGAAAAATTTATTTTAAGTACTTGCTTTTTTAAGGTTGATATGATATAATAGTTTCATTCCCGAAAAGGAGTAAAAAATATGCGGCAAGGTATTCTTAAATAAAACTATAATCAAATAGTGGGAACAAAGAATTATGATAGTCCCTTTCGTGGGGGGCTTAGTTTTTGTACCCAATTTAAGAATACTTTTGCCTTATCAATTTTGACATATCCAAAAAACAGCAATCATAAATAGGTGCATGCTGTAAGCGAAAATGTTTGCGCCCATAGTTTTTGCTTTTTTATGTGTATGTCCGCAAATTATAATCCCCAGTGGTAAAAGTATTTTACTGCCGGGGATTTTTATGCCCTTTAGGGCTGTAAAATGAGGACAATCAC	d__Bacteria	p__Bacillota_A	c__Clostridia	o__Christensenellales	f__Borkfalkiaceae	g__Coproplasma	s__Coproplasma sp910579295	0.47376	2035753	94.61
animal004640	8	igr_000127	animal004640_c1	387651	387872	CO_F		hypothetical protein	C	17	0.386975	0.498536	0.00295331	0.00895352	FALSE	TAATAT	TTGACA	152	175	TTTTTTAAATAATTCTTAACGGCTTCCGTACAACGGAAGCCGCTATTTTTTTACCTAATATAATCACCTGTAAATAAAGTACGGTTGGTTTCATCATTGCTTTCAAGGTGGAGGTTGAAGCTAAGAATTTAATAATTTTTTTTAAAATTAAGTTGACAACTATATGAATATACTGTAATATAATAAATGTTATATAACTAATGTTATTTAAAGGAGAAGTTA	d__Bacteria	p__Bacillota_A	c__Clostridia	o__Christensenellales	f__Borkfalkiaceae	g__Coproplasma	s__Coproplasma sp910579295	0.47376	2035753	94.61
animal004640	9	igr_000444	animal004640_c3	94806	94898	CO_R	murC	UDP-N-acetylmuramate--L-alanine ligase	C	16	-0.0922965	0.498092	0.00238665	0.0955398	TRUE	TATTTT	TATAAA	40	62	TTTAAAATAATCTAAGCGCCCTGAACGGGCGCTTTTTTGATATAAAATGTTAAATTCCGTGATATTTTTTGTCGTAAAATAATAAAATTTATT	d__Bacteria	p__Bacillota_A	c__Clostridia	o__Christensenellales	f__Borkfalkiaceae	g__Coproplasma	s__Coproplasma sp910579295	0.47376	2035753	94.61
animal004640	10	igr_000563	animal004640_c5	79647	79789	CO_F	rsxB_2	Ion-translocating oxidoreductase complex subunit B	B	17	0.452561	0.478867	0.000806661	0.00177999	TRUE	TATAAT	TTGATT	27	50	TACCGCCCTATATTTAGGGTTTACGGGTTGATTTACCGACGTTAAAGTGATATAATGAACGTGCGATTTGTAATAGCGTGTGCAAAACCGCGCCTTTAATCGCGCCGATGTAAGCAAAAGAAATCGATGGAAAAGGAGATTTT	d__Bacteria	p__Bacillota_A	c__Clostridia	o__Christensenellales	f__Borkfalkiaceae	g__Coproplasma	s__Coproplasma sp910579295	0.47376	2035753	94.61
animal051986	1	igr_001038	animal051986_c5	88323	88748	CO_F		hypothetical protein	C	17	1.21076	0.613778	0.000199999	0.0173629	TRUE	TACAAT	TTGCAT	313	336	AATGCCGCAAGCCCCGGCAAAAGCCGGGGCTTGGCAGGAGAGGCCGGGGCCATATGTAAGCGTAAAAGCCGCCGCGGCAGTCAGCTGACCCTGCCGGTCAGGAATGCGCAAACATGAGAAACCGTCACCGTCCAGGTGGCGGTTTCTGCGTTTTACGATGGCCGCAACCGTAAGGGCTCCGATATGTAACGTAATTCCCATATGGACTCACCTCCTTTCGGAGGAGGCCGGCCGCCTTGTGCCGCACCTGAATCTGCCGCGCCGCAAGCCCCGGGGAAAGGCAAGCCCTCTCTCTTTTTCTTACGGTCTCCCCTTGCATTGCTCTCTTTAAAGTGCTACAATAACGGCTGAAATCACCAGCGGCAAAACGCCGGAATGAATCAACGATTTTACAGAGAGGGTGACACAAGCAACATGGAATGGACA	d__Bacteria	p__Bacillota_A	c__Clostridia	o__Oscillospirales	f__Oscillospiraceae	g__Dysosmobacter	s__Dysosmobacter sp910583695	0.61066	3099503	94.97
animal051986	2	igr_000541	animal051986_c20	16177	16733	CO_R	lysS_2	lysine--tRNA ligase	B	16	1.69498	0.55666	4.66664e-05	0.00457997	TRUE	TATAAT	TTGCAA	491	513	AGCCCGCCCTGGGGGGATATCCTACCGGGAAAAGGGCAGACCCTGGAGGAATGGCCTGACCAGGGGGTCAGGCCCCACGGGATGGTCTATCAATAGAAGGGTAGTCCCGGAAAAGGCAGACATCCATCCTCTACCGCCAGGTGAGCGGCAGCGAAAAGAGAAGCTGGTCCATTCGTCACGGGACAAACCCCCGCTCAAACTACGTCGCGAGCAGGAGACATGCGTAAAAAACGGAGGCACGCCTTGCGCGTCCCCCCGTCTTTCGTCCCCCCGCAGGGGCCGTACTTCTTTTTCTCTTTTGGACCGTGCACGGCCCGTTTGTCTCCGGCCTAAGAGCCGCCGCTTCGCGGCGGTTGGCCTCCGACACGCGCCTGCGGGCGCAGTCTCTTTTTCTTCTGGCAAGAAAAAGAGAAAATGGGGGGTGCATTGCACCAGCCATCGCTGGTATCCATTCCTCCCCGCCCGAAGGGCGAGTACAATCCCCTCCCCTCTTGCAAAAGCAAAAATTTATGATATAATATACCATCCAATGAAATAACAGAAATCAGGTGAACACA	d__Bacteria	p__Bacillota_A	c__Clostridia	o__Oscillospirales	f__Oscillospiraceae	g__Dysosmobacter	s__Dysosmobacter sp910583695	0.61066	3099503	94.97
animal051986	3	igr_001144	animal051986_c7	98968	99154	CO_R	nrdR	transcriptional regulator NrdR	C	17	1.3946	0.538983	0.000133332	0.0457935	TRUE	TATAAT	TATCAA	47	70	GCTTCCAGAAACAGGGAAAATTTTTTCAAAAAAATTTGACAAATTTCTATCAATTTTTAGGTTCTCATGATATAATACACCCCAACGTTCCCGGGACATCCCCGTAACGCCTTGGGAAGTACCAAAGGTGCCCGTATTGTACGGAATCGGGCCGCCGGGAAGCCGGCGGAGGATCAGGAGGTCCTTT	d__Bacteria	p__Bacillota_A	c__Clostridia	o__Oscillospirales	f__Oscillospiraceae	g__Dysosmobacter	s__Dysosmobacter sp910583695	0.61066	3099503	94.97
animal051986	4	igr_001202	animal051986_c9	24652	25299	CO_R	metG	methionine--tRNA ligase	C	17	2.08877	0.533768	4.66664e-05	0.00989138	FALSE	TATAAT	TTGTAA	549	572	GAAGCCCGCGCCGCGCTGTCAGCAGGGCGGCAAACCGACACGCGGCTGAGAAGCCCGCGCCGCGCTGTCAGCAGGGCGGCAAACCGACATTTGAATTTTTGGAGATACAAGGAAAATGCCCCACATAATCATGCGGCCGTATATCAGGCGGCGTGTTGTGACGGAGAGACAACGGAAGAGCTGAAGATTCTTCCCGTCGGTGATATTTTAAAGAACGTGGCCGCCGTCTTTTTCCGACTGGACCGTTCAAGATGGCGGAAAGGATTTTGAGAAAGAGGGACATGGCGCGTTTCAGATTTCCACAACCCCGCAAATGGTACGATTTGACTGCTATGGTATGCAGGGGGCTGATCTGAACGCTCTTATGGATATTTTAGCAGGCTTTGGCTGTCCTCTGTACGACCCGCAAATTTCAACGAGATCTGATTCCTGGACGGACCGGTAATCCTTCCCTTTATCAGATCAGGCGTCCGACCGAGGCCGCCCGATTCCAGGATTATGAGGAAAGTTTTGTCGCGGGGGCAGCACGGAGGCGCTTTAAAAACCCGCTTGTAATTTTCAAGCATTTTCGGTATAATAAACCAGTTATATCCCCGTCAATCCCGGCGTTCCTTCCATTCGGGGCCGCCGTTTTAAAGGAGAAAGACC	d__Bacteria	p__Bacillota_A	c__Clostridia	o__Oscillospirales	f__Oscillospiraceae	g__Dysosmobacter	s__Dysosmobacter sp910583695	0.61066	3099503	94.97
animal051986	5	igr_000404	animal051986_c17	34314	34523	CO_R	ychF	redox-regulated ATPase YchF	B	17	0.706306	0.531603	0.000133332	0.00374664	TRUE	TATAAT	TTGAGA	78	101	ATGGAACGGGCAGTCCGCACTGCGGTTCGGGGAACGGCGAATGGCCGGCCGCCGGAAACGCCGGAAAGCGAATGGGTCTTGAGAAACGGGGAGTCCTGTGCTATAATCAATCCAATGGCAAAGAAATCTGCCTCAAAAAGACGGCAAGCCTTCGGCGCACGGCTGCGGCGGGCCCCGAAGCCCTTGAAAATAAAGGAGTTGTAAAGCACA	d__Bacteria	p__Bacillota_A	c__Clostridia	o__Oscillospirales	f__Oscillospiraceae	g__Dysosmobacter	s__Dysosmobacter sp910583695	0.61066	3099503	94.97
animal051986	6	igr_000752	animal051986_c29	22801	22963	CO_R	nifJ_3	pyruvate:ferredoxin (flavodoxin) oxidoreductase	A	17	1.78223	0.5258	0.000319998	9.33327e-05	TRUE	GATAAT	TTGACA	72	95	GGGTTCCCGTTTGCTTTCCGGGGGCCCTCCCACCGGGAGAAATTGGCCGGGAGAAATTGGCAAACTCTCTCCTTGACAGTCTGATGTCTGCGTGCGATAATAGACATATGAATTTTAACGCCCGGTATTCCGTGAACCGGGCAGATGAGAGAAGGGGGATCTT	d__Bacteria	p__Bacillota_A	c__Clostridia	o__Oscillospirales	f__Oscillospiraceae	g__Dysosmobacter	s__Dysosmobacter sp910583695	0.61066	3099503	94.97
animal051986	7	igr_001101	animal051986_c7	8441	9102	CO_F		glycosyltransferase family 4 protein	C	17	1.76753	0.523944	9.33327e-05	0.01036	FALSE	TATTAT	TTGACA	525	548	GCCCTCTCCTTTCGGGCCCCTCCGGCAGGCGTCAACCCGCCGGAGGGGCCCGGTTTTCCGGCATTCTTTCAAAACTGTTAGATTTCTGAAAGGGGCTGGACAGATTTCTCCGGTATGATGGCAGAATAAAAGAGCCCCTGAGGGGCCCGGAATTTGACAACATACGGCGCCGGTGCTATGCTGACATGCAGAAGGACGCTGTTGCATAAAAAGGCGGTTGACCACTCCCTTGCGAAGGGGGGTGAGGCGGATGGGAAACGGGCGCTGGATGAATGTCCTGCGCTATGCGGTGTCACTGGCGGCGGCTTTGCTGCTGGCGTACATAGCCCCAAAAGCGTGTTGACCGCTCGGCTGGCTCCCGAACGGTCAACGTGAAAATCACGATTTGACGGATCAGAGCTGACCGTCATGCGGCAGCGCCCTTCTATCTTCATTATACCCAGACCCGCCGCTTTGTCAATTGGGACAGGGCGGTTTTTCATCTCCCGGCAAACGTCCCATCCCGAAAAATATTTTTCCAGAGGCTTGACAAGCTGTATTAACTGTATTATTATTTCTAATACGATAGTACAATCACACAAGGAGGAAAATTTTTCAGGAATGTGAAGAATCCCCTCCGGCTGTCCCGTAATATATTTGAGAAGTGAGAAGCGAGGTCTGTC	d__Bacteria	p__Bacillota_A	c__Clostridia	o__Oscillospirales	f__Oscillospiraceae	g__Dysosmobacter	s__Dysosmobacter sp910583695	0.61066	3099503	94.97
animal051986	8	igr_001173	animal051986_c8	58824	59128	CO_F	rnfC	Na(+)-translocating ferredoxin:NAD(+) oxidoreductase complex subunit C	C	17	1.33595	0.50053	0.000199999	0.014101	FALSE	TACAAT	TGGACA	165	188	CCGGCCCGCCGGGGTAAAAATCCCGTGTCAAATCCGCTGCGAACCGCCCTTCCGTTTGCCGGAAGGGCGGTTTTTCTCCCCGGGGGAAGGGGAGGGGAAGTGTCCGGAACCGTTAAGACAGCGCAAGAAAAGGTAAAATTCCCAGAAAAAAAGCAGTTCACAGACTGGACATTTTTAGAAGCATGGTGTACAATGTCAGGAAGTATGTGATAGTCTGTCCAGGCAGGTCAGCCGTCCCGACGGCGGGTGGTCCTGACCTCCGCGCCCGGGCCGCTGTCAGGAGTAAAAAATGATGAGGTGAAATA	d__Bacteria	p__Bacillota_A	c__Clostridia	o__Oscillospirales	f__Oscillospiraceae	g__Dysosmobacter	s__Dysosmobacter sp910583695	0.61066	3099503	94.97
animal051986	9	igr_000721	animal051986_c28	2615	3101	CO_R	leuS	leucine--tRNA ligase	C	17	1.39395	0.496469	9.33327e-05	0.0243169	FALSE	TATTAT	TTGCAA	439	462	GGTTCTGCTGGGAAAAGGGAAGTCCCTGGGGGAATGGCCTGACCAGGGGGTCAGGCCCCACAAGGAGAGGTTTCCCTTCTACCGGAATGTTCCCACTATGGAAATGGTCTGCCGATAGAAGGGCAGTCCCGGAAAAAGGCGGACATCCACCCCCTATCGCCAGGTGAGCGGCAGCGAAAAAAGGAGGAAGTCCATTCGATGACCTCCAAACCCCCGCCCGCACCACGCCGCGGGCAGGAGACATGCGCAAAAACAGAGGCACGCCTTGCGCGTCCCCCCGTCCCCCGCAGGGCGCATACTTCTTTTTCTCTTTTGGACCGTGCACGGCCCGTTTTCTCTTTTTCTTCTGGCAAGAAAAAGAGAAAATGGGGGGTGCATTGCACCAGCCATCGCTGGTATCCATTCCGCCCCGCCCGAAGGGCGAGAACAAATCCCCGCTTTGCAAAAGCGTCATAATAGCCATATTATCAATAGAAGGAGATCACAC	d__Bacteria	p__Bacillota_A	c__Clostridia	o__Oscillospirales	f__Oscillospiraceae	g__Dysosmobacter	s__Dysosmobacter sp910583695	0.61066	3099503	94.97
animal051986	10	igr_000098	animal051986_c1	250722	250962	CO_F	pth	aminoacyl-tRNA hydrolase	C	18	2.47374	0.49529	4.66664e-05	0.00566409	FALSE	TATAAT	TAGACG	110	134	GTTCCGTTTCTCGGAAGGTCCTGCCCGGAATCGAAAGCGTGCCCGTGCGCTCCAGGGCCATTCGGGCCGGAGGGGCGGCCGCAAAGAGCCGTGGAGGACAAAAGAGGCCATAGACGATATTCTATATATCTATATATAATGTAAAGATAGAGCCACACGAGGCGGGGAAGGGTAACTTCCCCGCCTATGTGGGTTGTTCAGATTTGTCAAATTTTGTATTTTCTGGAAAGGCGAGACGAAT	d__Bacteria	p__Bacillota_A	c__Clostridia	o__Oscillospirales	f__Oscillospiraceae	g__Dysosmobacter	s__Dysosmobacter sp910583695	0.61066	3099503	94.97
animal065134	1	igr_000046	animal065134_c1	130373	130752	CO_F		MarR family protein	C	17	0.785903	0.592076	0.000313331	0.0187576	FALSE	TATACT	TTGACA	309	332	AAATCTAAATCTTCCATCATGCCTTGATTTTGCAAGATTTATCGCTTATTAAATATCAAAATTTATATAAATTCCCTTGCTTTTGCGCTTATGAGCTGAAACAAGGGATTTTTTTTGCCTTTGATTTTGTCCTTATCACTGTTCAAGACAAAAGAAGCATTGTGTAAAATCATTTAAAGCGATAAGATGAGGTAATTGGAATAAATTTGTTGTTCATAAGTATGCTTGTATAGAGCGAATAATTAGAGGAAATGTGTAAATTGACATCTATAATTTTTAAAAATAGAAAATAATTAGTTAATTAACTAATTGACATTTATTTTCTAAAAGCATATACTATAAGATATAGTTAATCAATTAACTATTAAAGGAGGGTCATT	d__Bacteria	p__Bacillota	c__Bacilli	o__Erysipelotrichales	f__Coprobacillaceae	g__Fimiplasma	s__Fimiplasma sp910588165	0.34803	2092738	98.45
animal065134	2	igr_000744	animal065134_c8	5330	5643	CO_F	pstS1	Phosphate-binding protein PstS 1	A	16	-0.298809	0.578692	0.0110333	0.000526663	TRUE	TTTAAT	AAGATG	49	71	GATATTAATGTAAATAAATGCTTTGATGGTCGAATTGAAGCATTTATTAAAGATGTGGCTTTATCAGATGGTTTAATTGGCTGGATAATGATGCTTCAAGATAAGGTTGAAGTTGTTTTTCCTTTAAGTCTAAAAGAGATTGTAAAGACACGAATAAGGGCTATGTTAAGGGTATATGAATAGAGAACTTGAGGGTTCTCTTTTTTCTTTACGTAAACTTAACATAATAAATACAATTTATTGATATATCGTAAATTGCAATTTGGTTATTATATAGGTGTCTTAAGACAAGATAAAGAAAGGGATTATTAAAT	d__Bacteria	p__Bacillota	c__Bacilli	o__Erysipelotrichales	f__Coprobacillaceae	g__Fimiplasma	s__Fimiplasma sp910588165	0.34803	2092738	98.45
animal065134	3	igr_000512	animal065134_c3	122846	123439	CO_R		4Fe-4S binding domain protein	B	18	-0.327685	0.56302	0.00138666	0.0106266	TRUE	TATAAT	TTGAAA	475	499	GTATTCCACACCATTGCAGTTGAAATGTGACCTAATTATAATAATTTATTGAAAAATTATATAGGTATTTTAGCAGTTGGATTTTCGGATTCAGCTGTTTTTTATAGTTCGAGAATTTAGAGGATGTGTAGGTATACTGAAAGGAGGGAATCTGATGGACGGAAAACATTTGCTAAGGAGGTAGTAGGATATTATCCAAGGGCGAATAGAAATGTTAATAACGAGAAATATGATAGTGAAATTACCAAACATAGAACAAGAACATTGTTGGGAGGTTTTTTGTTATGTAATTGAAAAGAAGAGAGAAATACTAAGTGGCAATGGGGGATATAGGTGGGGTGTACAACTAGGCTAAAACCATATTATGATATGATCCATGTAAAGAATGTGAATAGGATAAAAGAAATGTGTCATGAAACTAGATTCATATACATGACAATACAATAGGTTTGTTGTAGATAAGTAAACTGCAAAGTTGAAAAAAGTTTTATTTTTATGATATAATCAAAATAGATTGATGATTATCATCGGATAAAAACTATCAAGAAATAAAAGTAAAATGAAATCAGACAATGGAAAGGAAGTGAATTAAGC	d__Bacteria	p__Bacillota	c__Bacilli	o__Erysipelotrichales	f__Coprobacillaceae	g__Fimiplasma	s__Fimiplasma sp910588165	0.34803	2092738	98.45
animal065134	4	igr_000359	animal065134_c21	5239	5338	CO_F	secA	Protein translocase subunit SecA	C	16	0.532313	0.56161	0.00047333	0.0993901	TRUE	TACAAT	TTGAAA	37	59	AAGTCGGCGTTTGTCGGCTTTTTTTACATAAAATCATTTGAAAGAGAGAAAAAAAATGATACAATGGGTAATGGTATAATTTTAGAGAGGAGTATAACGC	d__Bacteria	p__Bacillota	c__Bacilli	o__Erysipelotrichales	f__Coprobacillaceae	g__Fimiplasma	s__Fimiplasma sp910588165	0.34803	2092738	98.45
animal065134	5	igr_000749	animal065134_c8	19817	20119	CO_F		ROK family protein	C	16	0.946906	0.559801	7.33328e-05	0.0597031	FALSE	TACACT	TTGACT	1	23	TTTGACTGTCAAATATTAACCTATACACTTAAATAAGTGAACAAAAGAACATAAGCTGTAAAATATATAGCTTAGTATGAAAGAAATCGGAAAGAGATACTATGATTAGTAGCTTTCCGATTTTTTATATATCTCAATACTAAAAAGGAAGATAATGCCAAAATTAGAAAATTTTTTTATGAAGATAAGTTATGCAATGTATCGGCTTTCAAAAAATGAAAAAATTGTGTATGATTAAAATATATTTGATATGATGTAATTACTTTCAACAAGCTATAACGAAAGATAGGCGGTGGTATCTAA	d__Bacteria	p__Bacillota	c__Bacilli	o__Erysipelotrichales	f__Coprobacillaceae	g__Fimiplasma	s__Fimiplasma sp910588165	0.34803	2092738	98.45
animal065134	6	igr_000769	animal065134_c9	24130	24254	CO_F	rimP	Ribosome maturation factor RimP	C	16	0.284224	0.552061	0.00047333	0.125894	TRUE	TACAAT	TTGTAA	29	51	AATATTATGATAAAAACATGATGTTTTAGTTGTAATTTATTTTATTTGTGCTACAATATAGGTGTAGAAAGTAAGCAAGTGAGTGGGGAAACCCACTCTTTATTATTGGTAGAAAGGAGATTTGC	d__Bacteria	p__Bacillota	c__Bacilli	o__Erysipelotrichales	f__Coprobacillaceae	g__Fimiplasma	s__Fimiplasma sp910588165	0.34803	2092738	98.45
animal065134	7	igr_000027	animal065134_c1	74604	75086	CO_F	oppB	Oligopeptide transport system permease protein OppB	C	17	0.337427	0.549591	0.000879994	0.0187576	FALSE	TAAACT	TTGACA	340	363	GCTTTTGAACTAGCTAGAAAAGGTGGTTTTGTCCACCTTTTCGTTTTTTTAACAGTTTTATACATTTGTTTTTTTTAGATATTTTTTTATAATCGCCATTATTTAAAGAATAGGTAAATTTTATGAAAAATTGAAAATGGTAAGTGATAAATTTATCTTTATTAAAAATATAAAAAATATTTAATGAATGCGCATTCATTACTGAAAAATGAATTTCTAAAATTAGTAAAAAATATCATGATTTTCTTATGATTTACGGGATTTCATGCTTTTTTAGGTAAAAAGGAAATAAAATCCTAAATATAATGCGAAAAATGTGTCTTTTTCCGTTAAAAAACAGTTGACATTGAACGGAAAGAATATTAAACTATAAAACATAAACTAAACGCTATTGTTGGTTTATATATAGAAGATACGAGTCTTCAGTGTTAAAACAAGCAAAAATATTGATTCAGATTAAATCTGAGCAAAGGGGGAGAAAGA	d__Bacteria	p__Bacillota	c__Bacilli	o__Erysipelotrichales	f__Coprobacillaceae	g__Fimiplasma	s__Fimiplasma sp910588165	0.34803	2092738	98.45
animal065134	8	igr_000551	animal065134_c33	18155	19029	CO_F	licC_8	Lichenan permease IIC component	C	17	0.322311	0.543209	0.00051333	0.0330557	FALSE	TAGCAT	TTCCGC	660	683	TATAAAAATTTAGAAGAAAATAGTCTGTAGAGAATTCTGAGTACGCTGAAAATACCTGATTCTTATGATCTTGGAAAATCCTAAATCAGATGCTCCTTCACAGATACTGTCATCTAGTTTTGTGAGGATACACTCTATTGTATCGCATCAGATAATCAATAAGTTTTATGAATTTTCTATTAATACTAATGTGTATGCTTTTGATTTGCTTGTGTTCTTATTGAGTTTCTTATAGTAAAAACTAAAGTGAAGTCAAATCCATGAAATGTATTTTTATTAGATGTAACGAAAATCACTAGAGCCATTTCTTTTTCAACTGAAACTAAAATATTGAGCTAAAGCAGTATCAGAGTACAGATCTGATTATGTTTGGGAAAATATCATTACTGACAAAAAGAGTGTCCCTCATCGTTCACTACTTTTCAAAAATATGGATAGATGTGTCCAACTGAATGGTTAGGGAACTTCAAAGTCGATAATGTGGAAATAACCTCACATATAAGTGTCAAATTGGAGAAATCCACAGTTGTCCACTAGTTATATTATTGAGATTACTAAAAATTTAATTGAGGGTAAGGCTTCGATGTTTAATTTATATATATTATTATACGAGGAAAATACAGCTACAATATTGATTATGAAGAAATAGCTAAAAATCCTTTCCGCAAAAATATAAATATTTTTAGCATAATTAGTTTTTTGTTAATAATAGAAAAAGTAAATACAAATTAAACACTTTCTTTATTATTTAAATAAAAAGAGAGATTCTTATTCTTTTCCACAGAATATATTTACTTTAATTTACCCTTATAATAAGAGATGCACAAATGAAAACGGTTTTAATAATGGTATAATGAATTCGGATAAAAAAAATT	d__Bacteria	p__Bacillota	c__Bacilli	o__Erysipelotrichales	f__Coprobacillaceae	g__Fimiplasma	s__Fimiplasma sp910588165	0.34803	2092738	98.45
animal065134	9	igr_000724	animal065134_c7	4492	4727	CO_F	clpB	Chaperone protein ClpB	B	16	0.569392	0.54241	0.00138666	0.00257332	TRUE	TATAAT	TTGACT	161	183	TCATCTAGGCTTTTGTCTATAAAAAGATTGATTAAAAGGGGCATATTTTATTAGGGGTATGTCTTTTTTTAGTTGTTTTATTTCAATTATCCTCTCTTAGTTTGCGTAACTGATTTTAATTTATGCTAATTAAGAATTTTTTACATTTTAGCACTCTATACTTGACTGTGCTAAAAAATGTGGTATAATGGTTTTAGCACTTGGGCGATATAAGTGCTAAAAAGGAGGCGTGGACA	d__Bacteria	p__Bacillota	c__Bacilli	o__Erysipelotrichales	f__Coprobacillaceae	g__Fimiplasma	s__Fimiplasma sp910588165	0.34803	2092738	98.45
animal065134	10	igr_000722	animal065134_c6	75972	76343	CO_R		MarR family protein	C	16	0.535794	0.537458	0.000253332	0.0408092	FALSE	TAGACT	GTGAAA	323	345	CAGAAATTATATAACAATTTAATAAAAATTTTTTGATGGCATCGACTTTCTGTACATTGAAGTTAAAATGTAATTTTTATTTATAAAATCAATAAAATTTAGAAATGTTGAAGAAAATTCATATTCAATTCATCTAGTTAGGTTATGATATAGATGCAATCAAAAAAATCATATTTTCTCCCAAATAATATGATAGAAGGTGCTTGTTTCAGGCACTTTCTTTTTTTGTTCTAAATTACGTTCATGGATTACTTTCACAATTTATCGTGAGTTAAAAAGCGTTCAATTCAGTTAATAAAAATAGTAAGGTACCTTGACAATTTGTGAAATAGTGCTAAAATAAGTTAGACTGATTAAAAAGGAGGACTCGCA	d__Bacteria	p__Bacillota	c__Bacilli	o__Erysipelotrichales	f__Coprobacillaceae	g__Fimiplasma	s__Fimiplasma sp910588165	0.34803	2092738	98.45
FREE022289	1	igr_000451	FREE022289_c44	1173	1659	CO_F	leuS	Leucine--tRNA ligase	C	17	0.698945	0.655548	0.000166666	0.0485014	TRUE	TGCGCT	TTTAAA	426	449	AACGAGTACGGAGTTCGGAGTACGGAGCTGTCAGGTGACAGGTGATTGGTGTCAGGTGCCAGTAGTTAGTGTAAAAAGAAAACACAGAGTTCGCGGAGAATAAGAAAGAGGACACAGAGAGACATCGGTAACCCATAGTGAATCTTACTTCCCTAGTATGGTAATTATTAAATAAATATTTATACAAAAGAATAAACAGTTACAGGTCATACGAGTAATCTTTTCTACCCAACATAGTTCTGCTGTATCAGATAAAACCGCGGAGAGCGCAGAGGATGCGGAGAGCGCGGAGATAAAAAATTAACTTGTTAAGTTTTTTAGTGTCAAATCTTATAAAACAAAAAAACTTTGTAGACAGTGCTTTGAAACCATGAGCTTTCTTTTTTCTCCGCGTACTCCGTTGTCTCCGCGAACTCCGCGGTTGTTTTTAAAATTGATTGCAGCTTTGCTGCGCTAGGGACTAAATAACTCTTAGGAAGGAAGTCTT	d__Bacteria	p__Bacillota_B	c__Thermincolia	o__Thermincolales	f__UBA2595	g__GW-Firmicutes-8	s__GW-Firmicutes-8 sp002840165	0.45883	2654801	86.39
FREE022289	2	igr_001054	FREE022289_c92	36143	36473	CO_F	dnaE_2	DNA polymerase III subunit alpha	A	16	-0.180565	0.588296	0.00106666	0.000819995	FALSE	TAAACT	TTGTCA	290	312	AATTTAAAAAAAACATAAAAAACAGCCACGGATGACACCGATGAACACGGATTGCCGTGAATTTGGGAGTAATAATAACTCTTTAGAGACACCTGCTTAAAATCCGTGTTCATCCGAGCCCATCTGTGTTCATCCGTGGTTGTTTTTTTCGGTTTGAATATTTTGATTGCAGCTTTGCTGCGTTGTGAACTTTATGGTTTGACTTTTTAAACTTCGCCCGACAATTCCGACAAAACGGGGAAACCCCTGCCCCTCGTAGCCGTAGGGCATAAAACATTGTCAATTGTCAATTGTCAATTGTCAATTGTCAATTAAACTAGGAGATGAAACA	d__Bacteria	p__Bacillota_B	c__Thermincolia	o__Thermincolales	f__UBA2595	g__GW-Firmicutes-8	s__GW-Firmicutes-8 sp002840165	0.45883	2654801	86.39
FREE022289	3	igr_000983	FREE022289_c86	15966	16257	CO_F	murG	UDP-N-acetylglucosamine--N-acetylmuramyl-(pentapeptide) pyrophosphoryl-undecaprenol N-acetylglucosamine transferase	C	16	1.05324	0.557248	0.000226665	0.0182929	FALSE	TATAAT	TTGACA	220	242	GTGCTAGGTGCTAGGTGCTAGGTGCTAGTTGCTAGTTGCTAGTTGCCAGTTGCTAGTTCTCAGGAAGCAGTGAGAGTGTGAAAAGCACCCAAACAATTATGCTTTGCTCTGCTCAATACGACCGAGGAATAATAATGATAATGTAATCCCTAAGGAGACATGAACTTTATGTACTTAGGAACTAGCAACTAGGAACTAGAAACTAGCACCTAATTTGTGTTTGACAAATTTTTGCTGTAATATATAATTATGTTGGTTTTAATGTATCATCCTGTCGAAAAGGAGAAAACCT	d__Bacteria	p__Bacillota_B	c__Thermincolia	o__Thermincolales	f__UBA2595	g__GW-Firmicutes-8	s__GW-Firmicutes-8 sp002840165	0.45883	2654801	86.39
FREE022289	4	igr_000472	FREE022289_c45	26437	27374	CO_R		AAA domain (dynein-related subfamily)	B	18	0.170381	0.556469	0.000326664	0.0055533	TRUE	TATGAT	TTGAAT	869	893	CGCGGATGCACGCGGATTTTAAAAGACGCGGATAGAAGATAAAAGGGATTGAAAAACAATTTACCACAAAGGCTAACAGGCACTGCTCAATAGTCGAAGGACACAAAGTGGCAGTGGTTCAGCAGACTAAAGTTTTCTAGCACGTTTTAGTTTTTTCTAGAAAAATAATTAATTAAAAGTTGATTAATCAAGAGAGAGAACGCGTTAGTTTGGAATAGCAGATACTTTTTGTGGTCTTTGTACTACTGCTTCGTGAAAGTTTGTTTTTTAAACTAATTTTTTTTATTTAACCACGGATAACACAGATGAACACGGATTCGAGACGATTAACACGGATAAAAACCAGACAGCTTTCTTTTATTTAAAAATAACTTTATATACAAAACATATTAACTTTACAGAATATCCCAACCCCCGGTTTTCTTCCGTAGATAAATGTGACCTTCAGCAATCAATTCATATTTGTTTCGCTGCAAACCGCACTTTTATGTGAGTAGAAAACTAAGTTTGTGTGACCTGTAACTGTTTTTTGTTTTTGTTTATAGTTTTTTAATTGGTCTAAATTCACGGCATCCATATCCGTGTTTATCCGCGCCATCCGTGTTCATCCGTGGTTGTTTTTTTAGGTTTAAATCTTTGATTGCAGCTTTGCTGCGCTAGGAACTTTGTGGTCCAATTTTATGTTTTATCCGCGTCGTTCTAATCCGCGTTAATCCGCGTTATCCGCGGCCTTTTTCAAATTGTTTGATACAGCTTTGCTGCATAAGGCTCCAACTGGGTTTTCTTTTTCTCTCTATGGTGGTGCCCCTGTTACCTAAGACCTTGCACCTGACATCTGATACCTGGCGCCACATATGTGACATGAATCATTGAATTAGGTTAAGATTCTGTGATATGATTTGAGTAATCTAAATCGTACTAATCCGGGGGGTAGAATA	d__Bacteria	p__Bacillota_B	c__Thermincolia	o__Thermincolales	f__UBA2595	g__GW-Firmicutes-8	s__GW-Firmicutes-8 sp002840165	0.45883	2654801	86.39
FREE022289	5	igr_000873	FREE022289_c73	4181	5139	CO_R		RNA-binding protein	C	17	0.625432	0.552916	6.66662e-05	0.130854	FALSE	TGCGCT	TTTAAA	780	803	GAGTCTAAAGAAAAGAAACCACAGAGTTCACGGAGGCTGAGTTAGAGGACACAGAGAGAAATCAATAACCCATACTAATTCCTTCATCCGAAGCAAGCCGATAACTAAAATTAGATATATACAAAACAAAAAACAGTTACTGGTCATATGAGTATTCTTTTCTACCCAACATAGTTCTACTATATAAGACAAAACAGCGGAGACCGCAGAGGATGCGGAGAGCGCGGAGACAAAAAAATGAGTAATTAACTTTTTTCAGTCAAATTTTATAAAACAAGAAACTTTGAAGCATAAGTATACTTTCTCCTCCGCGTACTCCGTTATCTCCGCGAACTCCGCGGTTTTAAAAGGCTGCGAAGGAACTTGGATAAGAAAGTTTAATTGCTGGAAATTACATCTGTGTAAGCAAGAAAACCGGGGATAGAAATATCCGAGTAGTAAATATGTTTTTATTTTTAATGATTTCTAAAGGTATAGAGTTACTAAATAGAAATGGGGAGTAGGTATTATTGATTACTCTCTTCCGCTTTGGGGTTAATATCAGAGTACGAAAAACCGAGAACAAAAGAAACCACGGAGGACGCGGAGAAAAGACGGAACGAAATGTGTGTAAGATAAGACCGGTTTTGGGATGACTGAATGGTATAAAGGTTTTATTATTAATTATTTAGTTGAGTATCAGGTTTTCTCAGTTGAACGGGGGAGTAAGGGTTGACAGTTACTCGCCGCGCTCTCCGGCTCCTTGTGAATCATGCCATCTCCGCGAACTCCGCGGTTGTTTTTAAAATTGATTACAGCTTCGCTGCGCTAGGCTCTTTGTGGTTTCTTTTTTGGGCTGACAACTGACAACTGACAACTGACAACTGACAACTGACAACTGACAACTGACAACTGATAACTGATTATGTTATAATAAATTTTAGTAATTGTATGGGAGACAGCTTTGAGGGGGATTCGTT	d__Bacteria	p__Bacillota_B	c__Thermincolia	o__Thermincolales	f__UBA2595	g__GW-Firmicutes-8	s__GW-Firmicutes-8 sp002840165	0.45883	2654801	86.39
FREE022289	6	igr_000941	FREE022289_c82	15820	16431	CO_R		NCBIFAM: CoB-CoM heterodisulfide reductase HdrA2	B	18	-0.44298	0.546729	0.00124666	0.0174266	TRUE	TAAAAT	TTGCTG	544	568	CTCAAAAACGTTGGGATGAGATTTATCCGAATGATTTGAGCCCTGAGATTATCCGAAAGATAATTATAGATTTATATACTCATCGTTCAAGGTTTACTCACAGAGGGGAATCCCCACCGCACAAGGATCCGGATAGCTACAATCACTACTTTGACCATGAAGTTGAATATGATGAGAAAACCAATACTCTAAGACAGTTTTTACTCCCAAATTTCCGTCTTATATCATTTTTAGCTCAGCAATCGATTTTAAATTATTCTACAGATTTATTAGAAAAATAATGATAACTCGGGCCAAATGGGCAACATCGCTAACAACAGGCTAAACTGCGTCTTACAAGTAGACCGGCCCAACTGTCCCGCGTCCTCGGCTGTCACGGTTTTTAATTATACCTAGGTAGGGTATGGTAGGCGAAAACTGCGCAAACCTGCGGGTCGGGGCAGTTCGTTTCTCTTTATAAGTTTGTTTTTTTTATCCGCGTCTTTTAGTATCCGCGTGCATCCGCGTCATCCGCGGCTATTTTTGGGTTTGAATGTTTTGGTTTTTGCTGTGTTGGGAATTTATATGATAAAATACTCTTAGGATGGCCGGTTAACGGGAGGGGACACGGTG	d__Bacteria	p__Bacillota_B	c__Thermincolia	o__Thermincolales	f__UBA2595	g__GW-Firmicutes-8	s__GW-Firmicutes-8 sp002840165	0.45883	2654801	86.39
FREE022289	7	igr_000701	FREE022289_c57	26622	26941	CO_F	rnhB	Ribonuclease HII	A	17	-0.248927	0.536842	0.00331998	0.00055333	FALSE	TACATT	TTGTTA	52	75	GTGGAGAGTGGAGAGTGTCATAGAAATAGTAATAAATAACAGACCGCTGACTTTGTTAGCAAGATAAATGTTTCATACATTTATCTTTTTTTGTTTAGCTGAGACTCCAATCCCTATGTTTTACTAGTATCTATATTTTACAAGTCTCCTTGTTTTCCAATCCCGTTGTTTTTTCCCACTCTTCACTCACCACTCACCACTCTCCACTAAATAATCCAGTTATTCCTTGTCAAGGAAGAAAATTTTTCTTCACAAGCGGAAGGGATTTAACAATCCAAGAAGAAAAATTATTATGTTATCTCACCGGTTTCGGAGGCTTT	d__Bacteria	p__Bacillota_B	c__Thermincolia	o__Thermincolales	f__UBA2595	g__GW-Firmicutes-8	s__GW-Firmicutes-8 sp002840165	0.45883	2654801	86.39
FREE022289	8	igr_000809	FREE022289_c66	21691	22036	CO_R	natA	ABC transporter ATP-binding protein NatA	C	17	0.206862	0.497054	0.00053333	0.0448892	FALSE	TATAAT	TTTTCA	267	290	AGAACATAAAACAACCTCTCCGGTCTCCGCGGTTTTTTCTGCTAAAGTAGAACTATGTTGAGTAGAAAAGAAGGATACTCATATGACCTGCAACTGTTTTTTGTTTTGTTTATATGTTATTATTTGCTCTAAATTCTCGGCATCCATATCCGTGTTCATCGCACAGTAATCCGTGTTTATCAATCCGTGCCATCAGTGTTCATCCGCCCGGAGGAACATACCAGCCTCTTCTGTGCCAAATATGAAAGAGGCTGGATTTTTAAGGACTTTTCATATTTCTTAAGACGGAATATAATAAACAGGGAATGCCGTAGAATAATATTAACCAAACCTAAGGAGAATTGCC	d__Bacteria	p__Bacillota_B	c__Thermincolia	o__Thermincolales	f__UBA2595	g__GW-Firmicutes-8	s__GW-Firmicutes-8 sp002840165	0.45883	2654801	86.39
FREE022289	9	igr_000687	FREE022289_c57	877	1168	CO_F	lspA_1	Lipoprotein signal peptidase	B	16	-0.826012	0.486787	0.00350664	0.0130866	TRUE	TAAAAC	TTGTAG	17	39	TTCTTAAAGTTGAGTATTTGTAGTTACTTAAGATATTGATAAAACAAATATTTTTTTTGAATTGTGTAATACAACTTCATGTTTGTCATAGGAATCCAGACAAAGCAAAGCAGCCCTGCTGCAATGCCGGGCTGCTTTGCAACGTTTGTGTCTGACTGTTTCTCCGGGTTGTTAACAATAAGCTTGCTCAAGGCCGGAATCTGGGTCTGTAAATAAATTCGTATTAATAAGAGGGTGAAAAGGAAGCCTACTGTTATTATATGGATGTGTTTAAATGTTATTATGGAATTTA	d__Bacteria	p__Bacillota_B	c__Thermincolia	o__Thermincolales	f__UBA2595	g__GW-Firmicutes-8	s__GW-Firmicutes-8 sp002840165	0.45883	2654801	86.39
FREE022289	10	igr_001127	FREE022289_c97	6321	6549	CO_R		Bacterial regulatory proteins%2C tetR family	C	18	1.2591	0.485838	0.000226665	0.015034	FALSE	TATAAT	TTGACG	96	120	AATAGTTGCTAGTTGCTAGTTGCTAGTTGCTAGTTGCTAGTTGACAGGTGATAGGTGGCAGTTGACAGTTGGTAAAAAATATTTTTGGCCCTCGTATTGACGGAGGGGTTGTTTTAGGCCTATAATGTGACTGTGGGGTCACATGACTTGATAGTCACATATCCTGAGAATCTCGTGACTTAATAATCACGTGACTAAATAGTTGTGTCACTCGTTGGAGGGGGGTATT	d__Bacteria	p__Bacillota_B	c__Thermincolia	o__Thermincolales	f__UBA2595	g__GW-Firmicutes-8	s__GW-Firmicutes-8 sp002840165	0.45883	2654801	86.39
FREE050679	1	igr_000636	FREE050679_c56	2456	2719	CO_F	dxr	1-deoxy-D-xylulose 5-phosphate reductoisomerase	C	16	0.630902	0.508555	0.000219999	0.0516511	FALSE	TAGACT	TACCAA	206	228	TTTTTGATTTTTTTCTCCGTTGAAACAACGGTAGTAACCCTTCAGTGAAGGGTGGGCATTGATGAAAGTGCCTGGTATGCCACGGATGGAGACTTCGATGAATTTTGCTTATCCAACCTTAATGTCATCATCTAGAGATGAGGATAAATTCATCGGTGTCGGAAGGAATGGCGTTCCAGGCGCTTGAGAACCGTTGACTGAACGATTACCAACGGTATTAATATTCAATAGACTGTCTATTTATGAATAGAGTATGATCAAACG	d__Bacteria	p__Nitrospirota	c__Nitrospiria	o__JACQBW01	f__JACQBW01	g__JACOTA01	s__JACOTA01 sp016178585	0.45631	2448663	87.42
FREE050679	2	igr_000800	FREE050679_c68	88308	88718	CO_R		Methionine aminopeptidase 1%2C mitochondrial	C	17	1.0129	0.502157	0.000179999	0.0206141	FALSE	TATAAT	TTGCCA	182	205	ATTCCCGCCTTAACGATCTCCATTTAAAGCCCAAGAACAGCGATAGACTTCGCACCCACTTATTAATCATGTCATTGCGAGCACCGAAGGGTGCGTGGCAATCTTATCGTAAAATCTTGAGATTGCTTCGCTTCGCTCGCAATGACAACTTTCTATCGCTGTTCTTGGGTAAAGTTATTCGTTTGCCAAGGACAGAGATAGAGTTTATAATTTTTTTCCTGTCATCGCGAGCACCCGTAGGGTGCGTGGCGATCTCGGGTTTAAAAGACGAGATTGCTTCGCCTTCGGCTCGCAAAGACACATTCTATCTCTTGGGCGTTTTAAGTGAGTTGATTTTTATGGCTTAAAACTCTAAACTTTAAATTCTATAGATTCAAACCCATCACCGAAAAATACCAGACAGGGGTATTC	d__Bacteria	p__Nitrospirota	c__Nitrospiria	o__JACQBW01	f__JACQBW01	g__JACOTA01	s__JACOTA01 sp016178585	0.45631	2448663	87.42
FREE050679	3	igr_000437	FREE050679_c4	91470	91567	CO_R	hrcA	Heat-inducible transcription repressor HrcA	C	18	1.05561	0.50021	0.00118666	0.0126997	TRUE	TAAAAT	TTGACA	18	42	TCCGGAGGTTTTATAGGTTTGACAGACCTCCCTATTTTTTGTTAAAATTAGCACTCCAACTAAATGAGTGCTAATTAAAAAAACAAACAGAGATTTAA	d__Bacteria	p__Nitrospirota	c__Nitrospiria	o__JACQBW01	f__JACQBW01	g__JACOTA01	s__JACOTA01 sp016178585	0.45631	2448663	87.42
FREE050679	4	igr_000100	FREE050679_c17	8932	9105	CO_F	ftsH_1	ATP-dependent zinc metalloprotease FtsH	B	18	1.0174	0.487979	0.000746662	0.00623996	TRUE	TAAACT	TTGCCG	35	59	GATGATGGGTGAGATTTTTTAGTAAAGAAATAATATTGCCGTTGGCAATTTTTTTATGATAAACTTAAAACATTTATTTGACTGGACTTTTAATCATTTTTTCATCAAACCGTTTGACCGATGGAATGAGAATGATATTTGGCGGGCAGGCTTCCAAATATCTGGGAGAAGTAA	d__Bacteria	p__Nitrospirota	c__Nitrospiria	o__JACQBW01	f__JACQBW01	g__JACOTA01	s__JACOTA01 sp016178585	0.45631	2448663	87.42
FREE050679	5	igr_000515	FREE050679_c47	15723	16278	CO_R		PhoH-like protein	C	18	0.355327	0.487397	0.000179999	0.0903808	FALSE	TATAAT	TTGTCT	475	499	ATCATCTATTTTCCGTTCCGTCTCTATGAGGGGGGTCGCCCATTTTGTTGTCATCCTTGTTCCCGGAAGGAACCCAAGAACATATAAAAAATAGAGGGTCAGTTCTTGACTTTACTTTTCCTTAGTATTTTATTTTCTCATGACAAGACCACTACATATAAAGTCAAGAACCCTACTAGACAGTAAAAGGAATTCGGCTGGTAGGGGAGCCCGGAGGCATGGGGTGGCGGAGGATATCTGCGCGGAATTAATCCTTCGATCACAAAAATAAGGTGCCGGTTTCCGCGTTCCATAAGCGGAAACGGCCAATGTAAAGACGAGAAAAGAGAAGAACCGGGTTGCCCGACTTCAGATTGACGACAGAATCCCATGGCGAGGGCGACAAAACCAGAGTTTGATAGACGATTCCTTAGGCTGTTCCCAAGCAAAATGGACCAGGCCTCCCTCCTTTACCAAGGGATCAGGTTTTTACCGGTTGTCTTTTTTTGGCCCTCATGGTTATAATAGTCCTGTTCAAATGAATATCGTATAGCCCTTAAAAAGGACCTTTAACAAT	d__Bacteria	p__Nitrospirota	c__Nitrospiria	o__JACQBW01	f__JACQBW01	g__JACOTA01	s__JACOTA01 sp016178585	0.45631	2448663	87.42
FREE050679	6	igr_000609	FREE050679_c53	27811	28269	CO_F	rsmG	Ribosomal RNA small subunit methyltransferase G	C	18	0.0695199	0.482251	0.00105333	0.0307635	FALSE	TAACGG	TTGCAA	284	308	CTATGTAAATATTTGATTTTATTATATTTTAAAATTAATGTTCCACGTGGAACATTTTTAGTTTTGCTTCAGTTTTTGGTGTCAGATGGGCATTGGAATGTCTCTCTCCAATGCCATCGAACCTTGTCCGAATCTCTGTATTTTTCTTGCCCCTCCCCAGTTTTATCCAAAAGAACCGGGACCAAGGCCAGGGGAGGGGGTTGGAGGAATGGGTCGTACGCCAAAACAACCCTTTAAGAGACAAACCACCTGCCTGAAGCGCGTTTCATGAGCGCTTCAGGCCATTGCAATGACGACAGAGGAGACAATAACGGGAGACGTTTTGACCCGTGACGGAAACTCCCTCCCCTGGCCTGAAAAAACGACTATTTTAAAAAACTGGGGGTGGGCAAGCTAGATTTTTATATTATGGTAGGGTTAATCATTTTTGCGGTCCAAAACTGAAATAAAGCCGTTTTT	d__Bacteria	p__Nitrospirota	c__Nitrospiria	o__JACQBW01	f__JACQBW01	g__JACOTA01	s__JACOTA01 sp016178585	0.45631	2448663	87.42
FREE050679	7	igr_000643	FREE050679_c57	7406	7893	CO_R		Ferredoxin--NADP reductase	C	17	-0.011776	0.475999	0.00249998	0.0257019	FALSE	TACTTT	TAGCAA	297	320	ATATCCAGGCGGCGAAAGCTGTAGTGGTAAGCATAACCCGAAGGTCATAGGTTCAAATCCTATCCCCGCAATTTTAAAGGGGTTAACCAAATTGGTTAGCCCCTTTTTATTTGGCGTGTGGTAATTTGTGACTTAACAATCCTTTGCCTTGTCCAAGGCTTATACCTACCATCTCTTAAGCGGCTTTTCTATTCTGAGCCCTTCTAATTCTTCCTTGGCAAAGCAAATATTTCCTTGATAATTCGACTATCTGTCACAAAAAAATTCCAATGTGGATTATTGTTAAGTTTTGATATTTAGCAATTGGCTGGATTTTTATTTACTTTCATGCAATCAAAGGGGATATATTGATATATATAGCCTATGCGAGTATCTGATTTAATGGAATACCATTTTGGTACAAATTTTGTCCCTTCATCGTTTATTGATGAATTTAATCCAAACAGGAATCTCAAACATTTTTATGTAGGCTTCATTTAAGAGGAATA	d__Bacteria	p__Nitrospirota	c__Nitrospiria	o__JACQBW01	f__JACQBW01	g__JACOTA01	s__JACOTA01 sp016178585	0.45631	2448663	87.42
FREE050679	8	igr_000850	FREE050679_c71	8917	9031	CO_R	obg	GTPase Obg	B	18	-0.222516	0.472555	0.000746662	0.0245865	TRUE	TAAACT	TTGTAG	78	102	AATTAATTCCGCTTTCGAAAAGCCCCCGTTCGACGTTTAAATACCAGAGTTTTCAAAAACAGGGTTTTCAAAGAAGGGTTGTAGAGACCTTTCTTTTAATGATAAACTGGCGCAT	d__Bacteria	p__Nitrospirota	c__Nitrospiria	o__JACQBW01	f__JACQBW01	g__JACOTA01	s__JACOTA01 sp016178585	0.45631	2448663	87.42
FREE050679	9	igr_000826	FREE050679_c7	5558	5747	CO_R	rnc	Ribonuclease 3	C	17	-0.796203	0.463724	0.0099066	0.0448892	TRUE	GAGCCA	CGGCGG	90	113	AAAAAAATTATTGGAAAATATGGCCGTGAGAAAGCGGACATGTGAAAGGCCGCGAAATTGAAGCGAGCGGCTATTCACAACCTGAAAATTCGGCGGGTTGCGGAACGGCTTGAGAGCCAGCCGTGTGGTGGAACTCAGAACCCGAAATTCGAGATTGCAGCGGAAGGCCTTTTTTTTATGGATCAGGGAA	d__Bacteria	p__Nitrospirota	c__Nitrospiria	o__JACQBW01	f__JACQBW01	g__JACOTA01	s__JACOTA01 sp016178585	0.45631	2448663	87.42
FREE050679	10	igr_000304	FREE050679_c29	28041	28233	CO_R		hypothetical protein	C	16	1.1596	0.447166	0.000386664	0.0126997	FALSE	TATCCT	TTGACA	40	62	TTTTAGCCTCTTTCAGACGTGATTACTCCAGTCGCCGGGCTTGACAGATTTCCGTTTGACGCTATCCTTTTATAAGAAAGGCGACGATCGCGTCGCTTTTTTGAGGCTTTTAACTGTAGAAGTTTAGATTTAATTTTGTGTTTAGTTTCAACAATAAACAATGTATTGATCACGAAAGAACTTAAATAAGTCG	d__Bacteria	p__Nitrospirota	c__Nitrospiria	o__JACQBW01	f__JACQBW01	g__JACOTA01	s__JACOTA01 sp016178585	0.45631	2448663	87.42
FREE037383	1	igr_000373	FREE037383_c8	40533	41242	CO_F	rpsA	30S ribosomal protein S1	B	17	-0.123718	0.578133	0.00118666	0.00847994	TRUE	TAAACT	TTGCAA	618	641	ATGGTTCAAGCAAATTGAAACAACTTCATTGCGATGTTAAAGATTTGCTACCATTCACCCATTTCCTTCTATACCGCTTTCCTCAACATCTGTTTTCCACATAACAAATTGCATGCGGATTGTATTTACCACTCACTTTTTTGCCCCAAATCCTGTTCGCGCTTTCGTACACCCCTTAATTTTATCCGCAATGCCCGCGAAATTTTCTGGGCCTTTAAGAACACTTCCGCCAAATTTTCAAACAATCATCTTCATAGCTTGGGAGTATTAAAAATCTTCCTTTGTAGCATCCGAGATTGATAACTTTTCACCTTTTTTTTTATCCCTCTCAAAACGATGTTTGCGCATTTATCTTCCTCCAAATCCATTTATCACGGAATAAATAACATGAGCTTGGCAAATGCCAGGCGCTTTTTTTTGCCCAAATCCTCTTTGCGCAAAAATTGCGCACATCCTTGGCTTCATAGCGCAAAACAGAATCGCACCGCAGGAGAGGAAGCTGTGTAAATAAACACAGCTCCTCGACGAGGACGCGATTCTGTGCAGAGATATGAAGCCCCATGGACCCCCCACAAACTACATAATAAACAGTTTATAACCACCTTCAAAGTGAGAGAGTTGCAATGGAAAGAGAGAGCTGTTAAACTCTTTCTTTCCTGGGCATGCGCCTTTGCGCTCGCCCAAATATAGTAAGGAGATTAACTAAAACA	d__Bacteria	p__Chlamydiota	c__Chlamydiia	o__Chlamydiales	f__JAJFMI01	g__JAJFMI01	s__JAJFMI01 [species 5459]	0.42606	1565588	87.89
FREE037383	2	igr_000104	FREE037383_c12	50489	50603	CO_R	tsaD	tRNA N6-adenosine threonylcarbamoyltransferase	C	17	0.394922	0.473762	0.00133332	0.0435311	TRUE	TAAAAT	TTGCAA	79	102	ATCTTTCTATTAAGCCCTTTGCGTAAAGCGAAGGGCTTTTCTTTTTACATGAATTCAAAAAATATCTAAACACGTTCTTTTGCAATTGATCGACTCTTGTGGTAAAATCATTGGC	d__Bacteria	p__Chlamydiota	c__Chlamydiia	o__Chlamydiales	f__JAJFMI01	g__JAJFMI01	s__JAJFMI01 [species 5459]	0.42606	1565588	87.89
FREE037383	3	igr_000139	FREE037383_c15	35399	35497	CO_F	rpoB	DNA-directed RNA polymerase subunit beta	C	16	1.39122	0.436326	0.000166666	0.0435311	FALSE	TACACT	TTGCAA	21	43	GTTACTGTTAAATATCGTTAATTGCAAACAGAAGTGTAAATTATACACTCCTGTTTGCTTATTTGTTAATTTTTTCATCTGCCAATTGGAGGCAAATCG	d__Bacteria	p__Chlamydiota	c__Chlamydiia	o__Chlamydiales	f__JAJFMI01	g__JAJFMI01	s__JAJFMI01 [species 5459]	0.42606	1565588	87.89
FREE037383	4	igr_000142	FREE037383_c16	6382	6478	CO_R	ftsH	ATP-dependent zinc metalloprotease FtsH	C	16	-0.142797	0.326951	0.00851328	0.107042	FALSE	TAGAAG	TTAATT	52	74	TATGATTGATGAGGCGAATGGATTCGCATCATTTTTTAGTTGTATTTTCAAGTTAATTAAGTATAAATAAGAAATAGAAGTAAAATAGTTATTTTAG	d__Bacteria	p__Chlamydiota	c__Chlamydiia	o__Chlamydiales	f__JAJFMI01	g__JAJFMI01	s__JAJFMI01 [species 5459]	0.42606	1565588	87.89
FREE037383	5	igr_000374	FREE037383_c8	44211	44378	CO_F	infB	Translation initiation factor IF-2	B	16	0.988797	0.321325	0.00902661	0.0216332	TRUE	CAAGGT	TTGAAG	96	118	ATCAACACAGGAACTGCTTTCATTCGCCGAATTCCAGATTTTCTTCTAAAAGAAAATCCTGGAGAGCACAAACAACTTTCATTAAGTTGATAGGGCTTGAAGATTCTCTCATAGGTGACAAGGTGAAGTTTGGAAATGAAATGATTTTACGGGTGGGTTCATAAATAG	d__Bacteria	p__Chlamydiota	c__Chlamydiia	o__Chlamydiales	f__JAJFMI01	g__JAJFMI01	s__JAJFMI01 [species 5459]	0.42606	1565588	87.89
animal083672	1	igr_000104	animal083672_c1	307743	308027	CO_R	fus	Elongation factor G	B	16	-0.439242	0.523628	0.00295331	0.00310665	TRUE	GACAAT	TTGTCG	151	173	TCACAAAACCGACAAAACTTTCAAAACTAAACTTCAACAATGCCTAACAACGACTCTCAACCGAGTCGTCGTTGTTAGGCGGTAAAAGCTTTACTGCATCCGACGGATGCGTTGGAAAGGAATCGGTTGACGACTTTCCTTCCAAATTGTTTTGTCGGTTTTGAAGGTTTTGTGACAATAATAAAAGTATTTTGTTTGAAGGTATCATAATAATTTGTACCTTTGCGCCCACTTAAGTATTTTTCGCGAAAAGTAAATATTTAATAATTAGCTAGTTAGATAAAA	d__Bacteria	p__Bacteroidota	c__Bacteroidia	o__Bacteroidales	f__F082	g__Limimorpha	s__Limimorpha sp900318265	0.4984	3165461	92.73
animal083672	2	igr_000658	animal083672_c3	95427	95555	CO_F	murF	UDP-N-acetylmuramoyl-tripeptide--D-alanyl-D-alanine ligase	C	17	-0.133822	0.506076	0.00379331	0.0494024	TRUE	TAGCTT	TAGTAA	1	24	ATAGTAATAGATTCTTTTTCATGATAGCTTTGAAGCCGTTTGATCCGTCAGGCGGCTTCTTTCATTAAAACACAAGGGTCCCTGAGCCCTGAGCTCGTCGAAGGGTCGAAGGGCCCAAACCCATAACAG	d__Bacteria	p__Bacteroidota	c__Bacteroidia	o__Bacteroidales	f__F082	g__Limimorpha	s__Limimorpha sp900318265	0.4984	3165461	92.73
animal083672	3	igr_000638	animal083672_c3	43006	43170	CO_F	ftsH_1	ATP-dependent zinc metalloprotease FtsH	C	17	0.565001	0.487736	0.000353331	0.0773559	FALSE	TATAAT	TTGAAA	105	128	AGTTCGACTTTTTCGAAGTTTTTTATTGCCTGTGCAACAATTTGGCACAACCTTTCTTTTTCTTTGCACCGTGAACCGAGCGCGAAGATTTTTTTCGCCCCGTGGTTGAAAAAACACGGTTTGTGTTCTATAATTATTGTTGAACGATTATGGAAGGAGAAAGCT	d__Bacteria	p__Bacteroidota	c__Bacteroidia	o__Bacteroidales	f__F082	g__Limimorpha	s__Limimorpha sp900318265	0.4984	3165461	92.73
animal083672	4	igr_000857	animal083672_c6	69374	69732	CO_F	recA	Protein RecA	C	16	-0.102218	0.474383	0.000719995	0.0808471	FALSE	AACAAT	TTAATT	314	336	GAGGCTTTAAAGTGTTATCGCGGAGGGTGTCATGCCTAAGCCAGTCCCTTACGTCTTGATAGTCCGCTGTTTTTCTATCCGTTTCCGCGACCAACTATCTGCAAAAATACAACTTTTTTCAAATACGCAAGCCTAGTTCAGAAAAATCAACACAAAAAATCTCCATCATGTCAAAAATTACTATCTTTGTCCCTTTATTAATGTATCGCGTGAAAAGCGGTCCCTGAGCCCTGAGCCTGTCGAAGGGTCGAAGGGCCCGCGTCAGAATAATCTTGAAATCAACAACAATTAAACAAATCGAAGATTCAACGAAGTTAATTCAACAAATAAACAATCAACAATCTAAAAACCCCACAATC	d__Bacteria	p__Bacteroidota	c__Bacteroidia	o__Bacteroidales	f__F082	g__Limimorpha	s__Limimorpha sp900318265	0.4984	3165461	92.73
animal083672	5	igr_000772	animal083672_c5	21805	22073	CO_F	rny_2	Ribonuclease Y	C	17	-0.408634	0.451119	0.00211332	0.0698938	FALSE	TAAAAA	TTGTTT	229	252	TTTCACGCCAACCCGTGGAATCGTTCTTTGAAGATCTGGAACTGCCTGTTCAGCGCATTTGGTAAACTCAACACTATCAACACATCAATCGGTCTACTCGCGCTCTGTAAAAACAGGCCTCATTCCCTTCGGGGAAGTACCTTCTGGTGCCGGTGGACGTTTGCGCAACGCGGTGGCCACAAGCGTATTATTTGGAGTTTACGCATCTCCAAGAGCAGGCAGTTTCTCTTTGTTTCCTCCTCATTTTTCGAGTAAAAACAGAGTTTAAA	d__Bacteria	p__Bacteroidota	c__Bacteroidia	o__Bacteroidales	f__F082	g__Limimorpha	s__Limimorpha sp900318265	0.4984	3165461	92.73
animal083672	6	igr_000557	animal083672_c2	271192	271388	CO_F	comM	Competence protein ComM	C	18	0.0534379	0.444281	0.00211332	0.0348856	FALSE	TAAAAA	TTGCAT	158	182	TTTAGAGTTGAGTGTTTAGAGTTTAGAGTAGGGGCAGACCTATGTGTCTGCCCGTTTTTTTATATTGTTGATTGTTAGAAATATATCCGACAGCAAACGACAACAAACGACTACAGTCGACTACAAACGTTTGTTCAACGGCTTTTTCTTGACAAGGGTTGCATCTTTGCGGCATGAAACTTTAAAAACGAAGAATC	d__Bacteria	p__Bacteroidota	c__Bacteroidia	o__Bacteroidales	f__F082	g__Limimorpha	s__Limimorpha sp900318265	0.4984	3165461	92.73
animal083672	7	igr_001008	animal083672_c9	60839	61141	CO_F	clpB	Chaperone protein ClpB	C	18	-0.333162	0.44134	0.00261332	0.0570266	FALSE	AATCAT	TTGATT	127	151	TTTTCGGGAAACCTCGCTAAATCCCACCGCCAAAGATGCCCGCCAACGCACAAGCCCACGCTGGCATGATATTGCTGCTGACTATTAATCGGTGCGACATTTTGTCGTACCCCCAATCCTTAACCCCTTGATTTAGTGACATTTTGTCATAAATCATGCCTTTTTTTCAAAGCTTTGTATTTGGTTGGGATTTTGATGAACCATAACCCGAGTCTGCGAGACGGCCCATAGTCCAACGTCTTACGTCCTTTGTCTCTCGCCCCGCAGTCTCGAAGTCAAATCGAAAGAAAGGAGATAAAAAAT	d__Bacteria	p__Bacteroidota	c__Bacteroidia	o__Bacteroidales	f__F082	g__Limimorpha	s__Limimorpha sp900318265	0.4984	3165461	92.73
animal083672	8	igr_000236	animal083672_c10	5962	6227	CO_R	der_2	GTPase Der	C	17	0.160478	0.429973	0.00205332	0.0201503	FALSE	CATAAC	CCGCCG	96	119	TTAATTGGAGATTCCCCTGCGGGGAATGGAATAGTTGCTATTACGTTGCTTTGCGGCGGCCTGCTGGCTTCTAATGTCAATATGAGACTTGACAAGCCGCCGCAGAGATAAATATCTCGCATAACTCCATTCCCGCTCGCGGGAATCTCCCTTCAAACTAAAGTATCCCCACTAGTGAGGACTTGTTTTGTAAAAAAGTATTATTAATAAGGATAAAAGCGTACGGATTGTCTTTGTATTTTTGCAGCATCAAACAAAAGCATCCA	d__Bacteria	p__Bacteroidota	c__Bacteroidia	o__Bacteroidales	f__F082	g__Limimorpha	s__Limimorpha sp900318265	0.4984	3165461	92.73
animal083672	9	igr_000605	animal083672_c2	412875	413041	CO_F	prfC	Peptide chain release factor 3	C	17	-0.0194961	0.428973	0.00148666	0.0698938	FALSE	TATTTT	TTGTTT	8	31	CTTCTGATTTGTTTGGCTTCGTTTTTATTCCTATTTTTGCACGCTTTTTTTGACGGCCTTGTCTTTCTACATCGAAGAACAATGGTCTTCTCTCCAGTTCAATAGTATTTCAACATAGGCAAGCAAGAAATAGCAATTCTCTAATTCTCAAATTCTTGACGAATATT	d__Bacteria	p__Bacteroidota	c__Bacteroidia	o__Bacteroidales	f__F082	g__Limimorpha	s__Limimorpha sp900318265	0.4984	3165461	92.73
animal083672	10	igr_000132	animal083672_c1	390437	390658	CO_R		AAA domain%2C putative AbiEii toxin%2C Type IV TA system	C	18	0.311874	0.425882	0.00053333	0.0654765	FALSE	TATGCA	TATATA	60	84	CCATTGGATCTTGGTTTCTCTGTTTTTGAAGCACCAATTCAGCCCACTGATAATCATCAATATATAGTTATATAGATAGTATTTTATGCAATTGTTTTTTAGAATCTCGCCCAATAAAACGCAACTGGCATCTATTTCTTTTATAGGACAAAAAGAGTTGTCTTTGTTTTTGAAAACAAAAAAAAACGTATCTTTGCAAAAACTCTATAATCAAAAAAGGAT	d__Bacteria	p__Bacteroidota	c__Bacteroidia	o__Bacteroidales	f__F082	g__Limimorpha	s__Limimorpha sp900318265	0.4984	3165461	92.73
FREE030969	1	igr_000402	FREE030969_c1	1145077	1145483	CO_F	typA	GTP-binding protein TypA/BipA	B	17	0.109959	0.510235	0.000439997	0.0239865	TRUE	TATGCA	TATAAC	139	162	GCAATACGTTAATTTTAATAAAAGATTGTAGAAAGGAAAGAATATATCTGGCAATACGGGTAACTACGTTGCATTTTTAAATCAGCTTCAATTTGGAACGCCAATTATAGGTGATTTGGAATATGCTTCTGACTACTTTTATAACGCGGCGATTGTTTATGGTATGCAGCGTACGTACGAAAAGGGATTTTATTGGGGATTGGCTTTTGGACCAAGTATTTTTGCCGATGAGTTTTATGTAGATGCGGGCATTTTAATAGATATAAGACTAGGTTGGGTGATTGGTGGTAGAAAAAAGTAGTCCAGACTTATAGAACTCTCTCAAAATCAATAAGATAAAAATAACATAAGTTTAAGTGTGGCTATTATTATTTAAAGTATCTTTGCACGCTTAAATAAGACCTTTT	d__Bacteria	p__Bacteroidota	c__Bacteroidia	o__Flavobacteriales	f__Flavobacteriaceae	g__Maribacter	s__Maribacter forsetii	0.35181	4514366	97.17
FREE030969	2	igr_000229	FREE030969_c1	639192	639849	CO_F	dnaE2	Error-prone DNA polymerase	C	17	0.871302	0.502591	0.000199999	0.0280058	FALSE	CACCCG	GTGAAA	434	457	TTGTTGGTTGTCGGTTGTTAGTTGTTGGTTTTTGGCTGTATGTTTTGGGGGTGATGTCCGGTCGAGCGCAGTCGAGACCTTTTTTAGTTGTTGGTTGTTTGTTGACAGTTGATGGTTCTTAACGGTCTGTTGTTGAGGGGTTTTGAAACCCGTTCACTGAGCGTAGCCGAAGTGAAGTATTGTTTAAGAAAGGAGAAAAAAGAATATAGAATATAGAGAAGAGAGGGAGCGCGATGCGCAGCACGCTGAGCGCCACACGCAAAGCGCAAAAAAAAGCACACTGCGCATAGCGTCATGCGAACAGCGAACAGCGAAAAAAACGAACAACCGACAACGAACAACGAACAACTAAAAAGAGGAGGCACGACGAAGTGATTTGCTGAATTGGGGTGACAATGATTATCCCTAGTACCCATTTTCGGCAGATTGCTTCGGTGAAAATACCTCGCAAAGACGACACCCGTTCACTGAGCGTAACCGAAGTGAAATGTAAAGGGAGACTAGATGTTAGAAAAGAGAATATAGAAAGTAGAGAAGAGAGGGAGCGCATTGCGCAGTACGCCGAGCGCCACACGCAAAGCGTAAAAAAGCGCACTGCGCATAGCGTCAAGCGTCATACGAACAGCGAACAGCGCCTAGCGCAAATACGAACAACCAA	d__Bacteria	p__Bacteroidota	c__Bacteroidia	o__Flavobacteriales	f__Flavobacteriaceae	g__Maribacter	s__Maribacter forsetii	0.35181	4514366	97.17
FREE030969	3	igr_000098	FREE030969_c1	269564	269837	CO_F	bcrA_1	Bacitracin transport ATP-binding protein BcrA	C	18	-0.45854	0.475598	0.00541996	0.0261631	FALSE	TCGGCT	TTGCAG	143	167	TTGATAAGTACCAAGTATTAAGTAATAAGTACAAAGAAAAAAGCTTTTTTAATGATGAGTTATAGAAAATCACTTTCATTTTTTTATTAAAATTTATGGAGAGTATTTAGGAAAGCTTAAAGAATTCAGTAAGGAATATATAGTTGCAGGGATAAGTAAATTAAATGTCGGCTAATTGATAATAAGCTACTCAGACAGATAAATTGGATTTATTTCTTTTAACCAATAACGAACAAAACGGTTGCTGAGCGTAGCCAAAGTAAATAACAAGATT	d__Bacteria	p__Bacteroidota	c__Bacteroidia	o__Flavobacteriales	f__Flavobacteriaceae	g__Maribacter	s__Maribacter forsetii	0.35181	4514366	97.17
FREE030969	4	igr_000142	FREE030969_c1	363530	363840	CO_F	yxlF	putative ABC transporter ATP-binding protein YxlF	C	17	-0.458167	0.465783	0.00626662	0.0380797	FALSE	TAGCTT	TTCAGA	29	52	ACTCCTAAACAAGTCATCAAATAAAGCTATTCAGATGTATAAATTATCTGAATAGCTTTAACTAATAAGAAGAAATTATTATTAAACCTCACTTTTTAAGCTAGCTCTATGTTTATATTTTTTAATTATCTAATAGCTAAGTTGTTGTATTTATTTTGGCTTCCTGGTTTTTATAAATATGGAATACTTTTACTTACTTGTAAGGTGTTAATTACACTTTCTCTACGGAAGAAACTACAAAAATTGTAACATTTCTAAAATTTTGAATACTTATAAATAAACTAAATGCTAACCATCAAACTCTAAAGAAT	d__Bacteria	p__Bacteroidota	c__Bacteroidia	o__Flavobacteriales	f__Flavobacteriaceae	g__Maribacter	s__Maribacter forsetii	0.35181	4514366	97.17
FREE030969	5	igr_000477	FREE030969_c1	1349763	1349901	CO_F	grpE	Protein GrpE	C	18	0.297373	0.465051	0.00291331	0.0187576	FALSE	TACTTT	TTGACA	71	95	AAACTTTTTCATTTGTCAGATATAATTAAATCCGCTTTTAGGCGGATTTTTTTTTAATCTTTTGTGACATTTTGACATTTTTAAAGAATTGGCAGTACTTTTGCCTGCTTTTAATCAGCGAATTAAATTACAATAAGTT	d__Bacteria	p__Bacteroidota	c__Bacteroidia	o__Flavobacteriales	f__Flavobacteriaceae	g__Maribacter	s__Maribacter forsetii	0.35181	4514366	97.17
FREE030969	6	igr_001590	FREE030969_c1	4367094	4367390	CO_F	radA	DNA repair protein RadA	C	18	0.592604	0.461625	0.00208665	0.00566409	FALSE	TAAAAT	TAGCCC	35	59	AGATTATTATATTAAATAAACGGCTAGTCCCAAATTAGCCCAACCTACTTAATTATGATTAAAATTGACGCAATGTACTTCGTGTTTTCCGGAGTACTCTTTACCTATTTTGGATTGAAAGGAGAATTTATCCTAACCTATAACGGTATAGCCCTATTTATGGCGTGGGCATCATTTTTCCTCGCCTTTAGTGCATTTAAAAAAGAAAGATCAGGTGAAAATTAAGCTATAATTTCACTCTAGAATTTACTCATTTCAAACTTCTTGCTACCTTTAGCCACTTTTTAAAAGCTAAAG	d__Bacteria	p__Bacteroidota	c__Bacteroidia	o__Flavobacteriales	f__Flavobacteriaceae	g__Maribacter	s__Maribacter forsetii	0.35181	4514366	97.17
FREE030969	7	igr_000922	FREE030969_c1	2509658	2509896	CO_R		Fluoroquinolones export ATP-binding protein	C	18	0.639211	0.44405	0.00197999	0.00707516	FALSE	TATACA	TTGCGC	184	208	TCCAAATGTAATTTTGCTTGTTTCATTTTTGAGATAAGTATTCGGTTTTCAATCATTTACTAGTTTTTGTAACCTCTTATTCCTGGGAGGTTGTAGTGATTGTTACTGATTTATTATATACGGATTCCATACAGATTCTAGCTATTTCTCCTAGAGCTTAAATACTTGAACGCTCTGTTTATCATTGCGCTGCACGGTATTTACATCATATACATTCAATTTTAATACATATTATTTAT	d__Bacteria	p__Bacteroidota	c__Bacteroidia	o__Flavobacteriales	f__Flavobacteriaceae	g__Maribacter	s__Maribacter forsetii	0.35181	4514366	97.17
FREE030969	8	igr_000302	FREE030969_c1	854994	855164	CO_F	queG	Epoxyqueuosine reductase	C	16	-0.426741	0.443951	0.00480663	0.0592575	FALSE	AAAGTT	TTGAAA	5	27	TTAATTTGAAACCAATTATGAGTTATTAAAGTTTGATGAAAGATGAAATAATTGCAAACTGTGTAAATGGATGTTTTTCTCCGTATTTATGCAGGTATGGTGGGTTACCATAATTAATATAACAATGATAAAATGAATTAGAATGATAATCGTAATTTAGATTTAAATTAT	d__Bacteria	p__Bacteroidota	c__Bacteroidia	o__Flavobacteriales	f__Flavobacteriaceae	g__Maribacter	s__Maribacter forsetii	0.35181	4514366	97.17
FREE030969	9	igr_001319	FREE030969_c1	3616807	3617012	CO_F	pnp	Polyribonucleotide nucleotidyltransferase	C	17	0.145826	0.44001	0.00108666	0.0421711	FALSE	CACACG	TGGCAA	70	93	TATTGCAAAAGGGGATAGCTAGCTATCCCCTTTTTTAATACTCCCGCCTTAGGAGTTTAAGCCAAATATTTGGCAAAGGAGAACAAAAAGCTACACACGGTTTTTCATTGGTCAACACAACAACACAACAACTCCGACCAGAGAAATTTCAGTCGGAAAGACCATTGTTTAACAAATTTGCATGATGCAAATTTTAATCGAATTTT	d__Bacteria	p__Bacteroidota	c__Bacteroidia	o__Flavobacteriales	f__Flavobacteriaceae	g__Maribacter	s__Maribacter forsetii	0.35181	4514366	97.17
FREE030969	10	igr_000174	FREE030969_c1	479535	479641	CO_R		FeoA domain protein	C	16	0.473784	0.431975	0.00162666	0.0421711	FALSE	TATAAT	TTTCCA	64	86	CACAAATGAGGCTTGCCCAAAAAGTGATATTAGTTTTAGATGTATTAATTTACTAATTGGATAATTTCCATTACTTTTGCCTTACTTATAATGAATCTAAATAAAGA	d__Bacteria	p__Bacteroidota	c__Bacteroidia	o__Flavobacteriales	f__Flavobacteriaceae	g__Maribacter	s__Maribacter forsetii	0.35181	4514366	97.17
FREE063202	1	igr_001934	FREE063202_c1	4360809	4360998	CO_F	mnmG	tRNA uridine 5-carboxymethylaminomethyl modification enzyme MnmG	C	16	0.652561	0.509618	0.000419997	0.0601485	TRUE	AACAAT	TGGACG	107	129	CGTCGTTCACCTTATCGGCAGGCCGGAGGGAATCTGTGCGAGAGGGCTTGGAGAATCGCCCGAAAAGCTGTTGGTGGGGACGTGGATAAGCTGTGAAGTGTCGTGGATGGACGGCGATGTTTCACGTGAAACAATTTGCCCTTTTGACCTTCCGGTTCGGACGTCCTAGAGCCCAAAGCTGGAGAAGGAC	d__Bacteria	p__Pseudomonadota	c__Alphaproteobacteria	o__Rhizobiales	f__Beijerinckiaceae	g__Microvirga	s__Microvirga sp003151255	0.64013	4403107	89.19
FREE063202	2	igr_000927	FREE063202_c1	2034605	2034810	CO_F	glyA2	Serine hydroxymethyltransferase 2	B	17	1.27124	0.466783	9.99993e-05	0.00411331	TRUE	TAAAGG	TTGCGC	81	104	CGGTCCGACCGCTCCTGAATGCCGCGACAGCCCGCCCGAAAGGCGGGCTGCGCTCATTTTTGGCGGGTGCTCCATGCGGCTTTGCGCGGTTCCATCGGCCATGTTAAAGGCCTGGAACCACAGTTCGACGAGATTGCCGCGGGACGCTGGATCGCACGAGCCCGCTCCCCACATTCAGGCGGCAATCGCAGCAGGCGAGGTTTCCC	d__Bacteria	p__Pseudomonadota	c__Alphaproteobacteria	o__Rhizobiales	f__Beijerinckiaceae	g__Microvirga	s__Microvirga sp003151255	0.64013	4403107	89.19
FREE063202	3	igr_001838	FREE063202_c1	4144483	4144842	CO_F	rcsC_17	Sensor histidine kinase RcsC	C	17	0.785601	0.449427	0.000406664	0.0210777	FALSE	TGCAAT	TTGACC	86	109	GCCGTCTTCAGAACGCTCCTCGGAAAAGCCCGGCCTCGCCGGGCTTTTTCATATCCGGCCGGGCCGCCCTCTCCGATTCGGCAGGCTTGACCCTCCGTTCCGCCTCCTGTGCAATAGGCATCGACAGCTTGTTCACAGGTTTTCCAGAGGAAGCTTAAGGCGCCCTTAACCCTCTTTCTGGCGGAGTCCGGGGTGGTCTACAGTGGACGCGATTCGTCCGGCCGGGTCGAGTTTGGCGAGCCGGGACGCAATTCCGTTCATGATGAGGCGAGGCCTGTTCCGGCGGCGCTCCGGGAGCGCACGGGAATCGGTCGGCTTTGGCCTGGCGTCAGGCGCCAAACGAAGGAAGGACAGCACGGG	d__Bacteria	p__Pseudomonadota	c__Alphaproteobacteria	o__Rhizobiales	f__Beijerinckiaceae	g__Microvirga	s__Microvirga sp003151255	0.64013	4403107	89.19
FREE063202	4	igr_000901	FREE063202_c1	1970793	1971189	CO_F	proS	Proline--tRNA ligase	C	16	-0.211138	0.442698	0.00834661	0.0112965	FALSE	TGCCGT	TTGTTA	70	92	TCCCAAAGACAAATTCCGACCAGGCAAGAAAAAAGCAAGGCTTTCGCCTTGCTTGAACTGCCTTTGGCAATTGTTAATCCCTGGCCTTCTATTGCCGTCGCCTGTTGTGGCGCGCGGGGATCTTGTTCCTCCCGAAACTCGGACCGCAACCTCTGACCTGTGACAGGTAAAGACGTTAGCGTTTGCTTTATACGGGCCCGTTTAACGGATGTCACCTTTTTTAGCAGGGGCTGATGCAATTTTCGGCACAATTCCCATTACTCTTTCGTATAAGGGAAGGTGCAGAACCTCCTCTCGGGCGAAGACAGCTTGTCTTTTACTGGGGGGCTGTGTTGTGTGCTTGAAACGAGTCGTCCCTTTGTCCACCCCTCTGTCCGAGCGATCCTGAAGGCGTTCC	d__Bacteria	p__Pseudomonadota	c__Alphaproteobacteria	o__Rhizobiales	f__Beijerinckiaceae	g__Microvirga	s__Microvirga sp003151255	0.64013	4403107	89.19
FREE063202	5	igr_000409	FREE063202_c1	897252	897552	CO_F	mutL	DNA mismatch repair protein MutL	C	17	0.633841	0.432261	0.000379997	0.0357993	FALSE	TATTGT	TGGAAA	239	262	GGGGGCGGGTGGCGCTTCCCTTCACCTCTTCAGGAGGAAAAGGACGCGCACCGTAGCTTCAGGCGCGACGGCTTTCCCTCCCCCTTGTGGGGAGGGTTAGGGTGGGGGAGTGAGCGCTGAACTTTCAGAACGAAGCGCCAACACCCCCCTCTCCAACTCTCCCCCACAAGGGGGGAGAGAGCCGCGCGGCGCTTCCCACGTCATTCCGGAGCGCCGACCGGCGCGAATGTCGCGCCGTCTGGAAAGCCTTGGCCCGGCGCCTTATTGTCTTGTGTCGATTCTCGAAAATCCGAAGGATTTC	d__Bacteria	p__Pseudomonadota	c__Alphaproteobacteria	o__Rhizobiales	f__Beijerinckiaceae	g__Microvirga	s__Microvirga sp003151255	0.64013	4403107	89.19
FREE063202	6	igr_000168	FREE063202_c1	365009	365372	CO_R	rpsA	30S ribosomal protein S1	B	16	-0.302622	0.431529	0.00211332	0.00281331	TRUE	GATCCA	TCCAAA	69	91	GGACAGCGGCCGGGTCTGCGGCGGCGGCCCGGGAGCGCCGCCATGACGCAGCGTCCGCGAAGGGCGCTGTCCAAAGCCTTGAAAGCCTTGTGATCCAGGCCCAATTGGGATATTAGAACTCCCATCCGACAGGACAGTGACGGTGATGGTGATGAAGGGGTGCGTACGACGCGCCCTTGAGGCGTTCCGCCAAGGTCCTGAGGTGTAAGCGTTTCCATCCGTCGATGATACGCCGGCCCGCTGATGAAGCGGCACGCCTTGGACATGGCCCTGAAGGGGCGTCCTGGGCGGCGGCGGCTGGAAACGGCCCGTTCACACGAGCCGCCGGCGTTGCCCCTTAAACGAGGGCCATTCAGGAGAACAT	d__Bacteria	p__Pseudomonadota	c__Alphaproteobacteria	o__Rhizobiales	f__Beijerinckiaceae	g__Microvirga	s__Microvirga sp003151255	0.64013	4403107	89.19
FREE063202	7	igr_001692	FREE063202_c1	3796561	3796904	CO_R	recA_2	Protein RecA	C	17	0.2546	0.430087	0.000706662	0.0448892	FALSE	TATGTT	TATCTA	243	266	GGACGTCATTCGACAGGCAATGACTCTGCGACGGTTGCAGCGGTTGCAACGGTTGCGAGATAGACTTGGCTGGGGCAGTCGGCATGTCGACTCGTGCAATCCGACATTCGCAGGCGAGCCCTATGCTCAGGATAGGATGGATCCTGACGTGTCTCATGCGCTCTCGCTGGGTGGCAACCACCTATCCGATTGTCAGGGCAGTACGCGAGCCCCGTTTGCGGTTTCGCTTGCAACAGCTCAGCTTATCTACGTGAGAGCAGCGACAATATGTTCCCTATTTGTTCTTGTGGATCGGCTCCCCTATCTCTAGGATGGGGCACCCTTCACGAAGCACGAGATTTGCG	d__Bacteria	p__Pseudomonadota	c__Alphaproteobacteria	o__Rhizobiales	f__Beijerinckiaceae	g__Microvirga	s__Microvirga sp003151255	0.64013	4403107	89.19
FREE063202	8	igr_000628	FREE063202_c1	1383698	1384084	CO_F	ettA	Energy-dependent translational throttle protein EttA	B	17	0.298371	0.42028	0.00385331	0.00580663	TRUE	TAACTG	TTGCTC	314	337	CTATCGTCAGGCCCGGTCTTGGCCCGGGAAACCATGTCTTTGCAGCACTGTGGTTCTCATGACGTGGATGGCCGGATCACGTCCGGCCATGACGGAGTGGGGTTGCAGATGATGCACCGTCATTCCGGGGCGCACCTTCAGGTGCGAGCCCGGAACCCATAACCACCAGCGTCTCAGAATGAAGAGCCCTGATAGCCGCTGAGCTTTATCCTGCCGCGTTAGCGGTTATGGGTTCCGGGCCCAGCGCTCCGCGCTGTCCCGGAATGACGGGGGAGCCTCAAGTCCCCCGAACCGACCGGCGACCTTTGCCCACCTTGCTCCTTCAGGCCGCCCCTGCTAACTGACCGGGCAATTCCCCCAACACGATCCTATTCGGCAGGTTTTTAC	d__Bacteria	p__Pseudomonadota	c__Alphaproteobacteria	o__Rhizobiales	f__Beijerinckiaceae	g__Microvirga	s__Microvirga sp003151255	0.64013	4403107	89.19
FREE063202	9	igr_001736	FREE063202_c1	3903077	3903426	CO_F	degQ	Periplasmic pH-dependent serine endoprotease DegQ	C	18	-0.129312	0.419309	0.00325331	0.0238548	FALSE	GATTAT	TTCTCC	121	145	ATTTTGAGCACATTGAACGCAGCAATACCGAAGTAGATACCTTTCACCAGTTGCTTATATCGGAAATCCCCATGTGCATTGACTAATCTATTCGCTGCACGGAGCGATCTCGTTTCAGCGTTTCTCCGACCGCGCGCTCCAATAAGATTATGAAGCACTTTCTGGGCCGAGTATTTCCCCCTGTTTGGATACCTTACCAGCCAAAAGACAGAGCGGCGGTGCCCTTTCGGCCCACTCCATGCGTTGGTTCCAGATCAGGACGAAGCAAAGGCGGAACTCATCGATGAGGTGTAGCATTCCTCTTTAGCCCTGAGTGCAAACGCGCACTCGGATAGCTGGAGGGATGGCCT	d__Bacteria	p__Pseudomonadota	c__Alphaproteobacteria	o__Rhizobiales	f__Beijerinckiaceae	g__Microvirga	s__Microvirga sp003151255	0.64013	4403107	89.19
FREE063202	10	igr_001427	FREE063202_c1	3173742	3174019	CO_R	ugpC_3	sn-glycerol-3-phosphate import ATP-binding protein UgpC	C	17	0.712264	0.41528	0.000173332	0.0716549	FALSE	TAAGCT	TTGCGC	76	99	GAAATTGCTGTTCCGGTCGCGCTTCAGGCCGGGACAGCCCACCCTTCGTGGTGGGGCGGGCCCTTGCGCCAGCCCCTTGCGCTCCGTGTGCGCTCAACTTAAGCTTCCGTAACAATAAGAACAAAAACGACCGAATCGCGCGAGGGCTTCAGGGAGGAAGCGCTTGGAGAAACGGTTCCGCGACGTCGGACACGACGGGTTTTCCAAGTTCGGAACCCGGGCACCGCCGCGGTTGATGTCGGGATGCATCGCTCCTCCTTGCCTGCGGGACATGAGCC	d__Bacteria	p__Pseudomonadota	c__Alphaproteobacteria	o__Rhizobiales	f__Beijerinckiaceae	g__Microvirga	s__Microvirga sp003151255	0.64013	4403107	89.19
FREE037699	1	igr_000156	FREE037699_c16	32156	32347	CO_R	nrdR	Transcriptional repressor NrdR	B	17	0.528565	0.500712	0.00127332	0.00193332	TRUE	TAAAAT	TTGCCA	75	98	AGTTGAACTGAAATGACCTAAACTTAAAAAATTTGAATGGGGGATATTTTAAGAAATGGCAGAACCAAAGTCCTCTTGCCAACGAATATGGTTGGTGCTAAAATGCCGAACACTTTGACCATATGTACGGGGATGCAGTGCGTAAACGCCCATATATGGCTCTAACATTTGTTCTAAAATCGGAGAGATTGA	d__Bacteria	p__Chloroflexota	c__Anaerolineae	o__Anaerolineales	f__EnvOPS12	g__OLB14	s__OLB14 sp016709305	0.49868	4851661	83.61
FREE037699	2	igr_000381	FREE037699_c22	78551	78781	CO_F		ABC transporter transmembrane region	B	17	0.521808	0.495958	0.00096666	0.000939994	TRUE	GATGAT	TTGACC	173	196	AAATGTCCTCGATCACACTTCCCGCAGAATTTACTCTACATCGCAAATACACATATAACCACACCAGCGCCGTCAAATGGATCCTTTCGCATTCGCGTCCATATCTCTGGATCATGGTGATGCTCGTCGTCGGAGCGATCGGAAACGCAGCTCTGGCGGCGTATGTGCCGGTATTGACCGGTGATGCGTTCAATGCGATGATCAAACTGCCGCCAGATACTTCGGTGTCAT	d__Bacteria	p__Chloroflexota	c__Anaerolineae	o__Anaerolineales	f__EnvOPS12	g__OLB14	s__OLB14 sp016709305	0.49868	4851661	83.61
FREE037699	3	igr_001540	FREE037699_c55	246005	246340	CO_F	psrA	Polysulfide reductase chain A	C	18	1.10659	0.486476	0.00057333	0.00660502	FALSE	CATAGT	TGGCGG	20	44	CCGGGTACTTGCGCTGCCGGTGGCGGCGAAGGCAAATTAGATTACATAGTTCCTGGTTTATTGGGTTTCTTAACTGGCGCAGTTATATACGGCCTGACCTATCAACAAGTCTTTCCAGCGATTTCTGCAATTGCAAATTATGGTGGCACGACCATGCCTGACCTGTGGAATTTAAGTCCATTCCTAACCATTCTCGTCTTTGGGTTGATGTCACTTTTGCTCTTCTATCTGATCGACCGCGCTGGATGGCAGCGGAAAGAGAAATAGGAATTAAGTAGTTTGGAATCAGGATGGAACTGATTCCAAACTACCTAATATCTGACTTCGGAGAATTTC	d__Bacteria	p__Chloroflexota	c__Anaerolineae	o__Anaerolineales	f__EnvOPS12	g__OLB14	s__OLB14 sp016709305	0.49868	4851661	83.61
FREE037699	4	igr_001462	FREE037699_c55	74096	74277	CO_R	xylG_2	Xylose import ATP-binding protein XylG	A	16	0.159086	0.483307	0.000839994	0.000959994	FALSE	TAAAAT	TTGAAA	102	124	GTGGTTTACGGGGTGTGAGGGCAGAAATGTCCTCACACCCATCTTTTTTCCCTCAAAAGTATTTTTTGTTTTTACATAAGCCAGTCAATTGATCGAATTTCCTTGAAAAACCACCATATTGTATTAAAATCGTATGCAAATTAATATAATTTCACATTATGTAAGTCAAGGACGAGAACACC	d__Bacteria	p__Chloroflexota	c__Anaerolineae	o__Anaerolineales	f__EnvOPS12	g__OLB14	s__OLB14 sp016709305	0.49868	4851661	83.61
FREE037699	5	igr_000274	FREE037699_c2	37234	37463	CO_F	rpsM	30S ribosomal protein S13	C	17	0.816807	0.473095	0.000399997	0.0238548	FALSE	TATAAT	TAGACA	28	51	ACGAACCTGCGAATAACTGTTGAAAATATAGACAGATCGAAAAAATGTAAGTATAATTAGACCTTTGGCTGTCAAGAGACAAGCCGCAAGTAAGGAGAATGATTAATGAAAGTATCGCCCTCCATTCGCAAACGTTGTGCCAAGTGCCGTATTATTAGGCGCAAGGGAGTAATTTTTATCATTTGCGAAAATCCAAAACATAAACAGAGACAGGGGTAGTGTGGTGACCT	d__Bacteria	p__Chloroflexota	c__Anaerolineae	o__Anaerolineales	f__EnvOPS12	g__OLB14	s__OLB14 sp016709305	0.49868	4851661	83.61
FREE037699	6	igr_000271	FREE037699_c2	16511	16631	CO_F	rpoB	DNA-directed RNA polymerase subunit beta	C	17	1.15252	0.470914	0.000166666	0.0561328	FALSE	TATACT	TTGACT	19	42	AATTTGCTCCAAATGTTTCTTGACTTTTTATGTTACCTTCGATATACTATACGGTCGCTGTCCATCCAAGGGCAGTTAATTTTGTTAGTTCACCCAGCCTACATAGAAACAGGAGAGAAGA	d__Bacteria	p__Chloroflexota	c__Anaerolineae	o__Anaerolineales	f__EnvOPS12	g__OLB14	s__OLB14 sp016709305	0.49868	4851661	83.61
FREE037699	7	igr_000063	FREE037699_c10	113488	113712	CO_R	frdA	Fumarate reductase flavoprotein subunit	C	16	1.23655	0.462887	0.000106666	0.0335135	FALSE	TACACT	TTGATT	94	116	TGGAATGCGGGCTTTAGTCCGCAAAACTAAAAGGCAGACTGAAGTCTGCGCTCCAGTAGCAAGCCCAAAGTCGGGATGATCGCGTCCCGGCTTTTTGATTCCCCAATTACTATGACTACACTCCGAGCAATCCATGACAATTATCACTAACCAAAAAGGGGATAAAGACTACAATAAATCTCGAATTGATGGATTCACCTTATCCCGCAAGGAGAAGTACAGCCA	d__Bacteria	p__Chloroflexota	c__Anaerolineae	o__Anaerolineales	f__EnvOPS12	g__OLB14	s__OLB14 sp016709305	0.49868	4851661	83.61
FREE037699	8	igr_001622	FREE037699_c59	6985	7086	CO_F		EamA-like transporter family protein	C	17	0.292652	0.462117	0.00145332	0.0543426	TRUE	AATCAT	TGGATC	30	53	ACCCATTTACCACGAAGTGTCACCAAACACTGGATCATCTTCATCACCCTTGGAATCATCTGGAGTTCATCCTTCCTCTGGATCAAGATCGCCATCGAAGAA	d__Bacteria	p__Chloroflexota	c__Anaerolineae	o__Anaerolineales	f__EnvOPS12	g__OLB14	s__OLB14 sp016709305	0.49868	4851661	83.61
FREE037699	9	igr_001344	FREE037699_c52	26825	27011	CO_F	gsiC_2	Glutathione transport system permease protein GsiC	C	17	0.979825	0.45618	0.000219999	0.037624	FALSE	TATGCT	CGGACG	35	58	GCTCTCTCCTAAAGGGGATGCGTCTGGTATCTTCTCGGACGCATCCCCGTTTTTTCTTTATGCTTGTTGTGGTTTCTAGGAGGTCGATCGAAATTTTTTAGGATCTCTTCCTCTTTGACTTCGATAAACGATTTCGATTGATTGCATAGTAACTTGATTTTTAACTGTATTCAAGTAGGAGGCGATG	d__Bacteria	p__Chloroflexota	c__Anaerolineae	o__Anaerolineales	f__EnvOPS12	g__OLB14	s__OLB14 sp016709305	0.49868	4851661	83.61
FREE037699	10	igr_000380	FREE037699_c22	75301	75462	CO_F	yhgF	Protein YhgF	C	16	1.57663	0.454737	0.000106666	0.0224673	FALSE	TACGCT	TATCCA	66	88	GTGATTGACGATAGACCGTTGACGGTTGACAGTGGCGCATGGAGAGCAATCTCTGTGTGCTGTTTTTATCCACCAATCTTCGCGAATTTACGCTAATCTTTCGACCTTCGACCTGCAACCTTCCAACCAGCAATAAATTTCTCCATGATAAAATCCTTCCCT	d__Bacteria	p__Chloroflexota	c__Anaerolineae	o__Anaerolineales	f__EnvOPS12	g__OLB14	s__OLB14 sp016709305	0.49868	4851661	83.61
FREE020655	1	igr_000568	FREE020655_c26	5269	5512	CO_F	ftsZ_1	Cell division protein FtsZ	A	17	2.49287	0.486146	9.99993e-05	5.3333e-05	FALSE	TAACGT	TTGACA	141	164	CGGGCGCGCGCGGCACCGCCAAGCATCGGCACGAAACGGCTAAGCCTCGACCTGAGGTTTAGTGCAGCAGTCACTGGACTCTCAGGCGCTGGTCGAGAGATCGCCGTTCTGCAACGAACGTTGCGGAACTGGCCGCTGTCGTTGACAGGGCGAAGTTCCCTGCATAACGTGCAGAACCCGGCGGTTCGCCAGCTTGTATGCTGCGAACCCTAATTTTCTACTGAAGGGTTCGGACAGAACCATC	d__Bacteria	p__Actinomycetota	c__Thermoleophilia	o__Solirubrobacterales	f__Solirubrobacteraceae	g__Palsa-744	s__Palsa-744 [species 2342]	0.69924	2742625	57.64
FREE020655	2	igr_000007	FREE020655_c1	22648	22854	CO_R	gyrB	DNA gyrase subunit B	C	16	1.43623	0.379971	0.000239998	0.0233925	FALSE	TGTTAT	TTGCGA	103	125	GCGCGAAAGCTCGACGCGCCGGTTCGACCGTTGCTCCCGATATCCTGCAGACAAGCCGATTTCCCTGCATTTTGCAGGGGTTTAGAGACCTTTCGGGCGAGGGTTGCGACCCCCCGTCGTGCTATTGTTATGTAGACATTCGTTCCGCCCCGGCCCGCGGCATTCGCGCCGTGTATTCCGGGGCTTTCTCACGTAATCGGAGGCCCA	d__Bacteria	p__Actinomycetota	c__Thermoleophilia	o__Solirubrobacterales	f__Solirubrobacteraceae	g__Palsa-744	s__Palsa-744 [species 2342]	0.69924	2742625	57.64
FREE020655	3	igr_000581	FREE020655_c31	817	1084	CO_F	priA	Primosomal protein N'	B	18	-0.1665	0.374095	0.00943327	0.00624663	TRUE	TGGCCT	TGGCCG	115	139	GGAATCGAGCAAGCCGCCGCTATCCGGCCGCTGTCTCAGAGCACAGCCGGCCCGGATGGCCGTGCGGGGGCGGCGGTGCCTCTGCGCCGCTCGTCACGAGCACAGCCGGCCTGGATGGCCGGCCATGTAACGGCCGTGGTGGCCTGAGCGTTCACAAACTGAATCCAGGAGCGCAGGCTGGCTCGGCGAGAGGGCCGGATGCCGTTTACATAACCTCGGTCAGCGCAGTCAACCCGCGTAGTCCGCCACCCGCTCTAGTGTCACCACA	d__Bacteria	p__Actinomycetota	c__Thermoleophilia	o__Solirubrobacterales	f__Solirubrobacteraceae	g__Palsa-744	s__Palsa-744 [species 2342]	0.69924	2742625	57.64
FREE020655	4	igr_000109	FREE020655_c134	11269	11528	CO_R	lysS_2	Lysine--tRNA ligase	C	17	0.878263	0.353941	0.000593329	0.0233925	FALSE	TAGAGT	TGGTTT	48	71	GCGGGCCGGATGGCGGCGCAGACCCTTGGCCATGGAAGTCGGCCGCGCTGGTTTGCAGAGCGCCTCGGCCATAGAGTTAGCGGGCCCGAATGGCCCGCCCGCTAACTGCCGTGGCGGCCGGAGCGTTCTCAAAGATGATTACCTCCGCGAGACGTCCGGTCTCGCGGGATCGGAGCGGCGACCTCGTGTCGCCGTCTAGAAGCAGAGGCCGGCTCGGCAAGAAGGCCGGATGCCGATCTCAGACGCCCGTCCAAAGCACG	d__Bacteria	p__Actinomycetota	c__Thermoleophilia	o__Solirubrobacterales	f__Solirubrobacteraceae	g__Palsa-744	s__Palsa-744 [species 2342]	0.69924	2742625	57.64
FREE020655	5	igr_000418	FREE020655_c208	15884	16019	CO_R	tufA	Elongation factor Tu	C	17	0.626135	0.322702	0.00601329	0.0126997	FALSE	CAGGGT	TAGATT	73	96	ACGGCTCGGACTGGGAAGCACGCAGAGCAAGACTTCGAGCAGCAGGCAGCAGTCACCGACTGCCGCATTTAGATAGATTTCTCAGGTTCGCCCTCACAGGGTGGACATACAAGCCGAGATCAGGAGTGAACCAAAA	d__Bacteria	p__Actinomycetota	c__Thermoleophilia	o__Solirubrobacterales	f__Solirubrobacteraceae	g__Palsa-744	s__Palsa-744 [species 2342]	0.69924	2742625	57.64
FREE020655	6	igr_000415	FREE020655_c208	2269	2473	CO_R	adk	Adenylate kinase	C	16	-0.290949	0.320392	0.00451997	0.0659192	FALSE	CAATAG	TTGAGC	153	175	TGATTTCGGGGGGAGGTCGGGAGGGGGGCCTGCCCCCTTCCCGCCCCAGTACGAGGGCTTCTTGAAGTAGTGATTTCGGGGGGAGGTCGGAAGGGGGGCCTGCCCCCTTCCCGCCCCAGTACGAGGGCTTCTTGAAGTAGTACGCGGGCTCGTTTGAGCAGTCGGCGGCGCAGCGCAATAGGTAGGCTGCCTCGGCGTGTCGCAA	d__Bacteria	p__Actinomycetota	c__Thermoleophilia	o__Solirubrobacterales	f__Solirubrobacteraceae	g__Palsa-744	s__Palsa-744 [species 2342]	0.69924	2742625	57.64
FREE020655	7	igr_000801	FREE020655_c89	11129	11274	CO_F	proC	Pyrroline-5-carboxylate reductase	C	17	0.902563	0.320355	0.00188665	0.0187576	FALSE	GATGCC	CTGACA	90	113	TCTGAGGCGCCATCTCCTGCGCCTGGCGGCGTCCTCGGTCGCTCGTGTGCAGAGCACGCTTCGTTCCCTGCGTCCTTGCCAGGCTTGAAGCTGACACCTCAGATGCCTCGACCGATGCCAAAACTCGCCGATACGCTGGCTCTGCA	d__Bacteria	p__Actinomycetota	c__Thermoleophilia	o__Solirubrobacterales	f__Solirubrobacteraceae	g__Palsa-744	s__Palsa-744 [species 2342]	0.69924	2742625	57.64
FREE020655	8	igr_000789	FREE020655_c84	1122	1284	CO_F	ftsH_1	ATP-dependent zinc metalloprotease FtsH	C	18	0.508213	0.29911	0.00724662	0.014101	FALSE	GGTGAA	GTGAAA	86	110	GCGCGCGCCGCGGTAAGGCGGCGGCGGAGCACGTTAGAGGGACTCCGAGGACTGCGCACGTATGCGCAGGTTTGCGCACGTTCACCGTGAAAGATCTTGCGAATGTGACAGGTGAACCCTCGCAATCGAACATCCGATTAGCAATACTGAGTCGATGCCAAGG	d__Bacteria	p__Actinomycetota	c__Thermoleophilia	o__Solirubrobacterales	f__Solirubrobacteraceae	g__Palsa-744	s__Palsa-744 [species 2342]	0.69924	2742625	57.64
FREE020655	9	igr_000266	FREE020655_c167	1445	1663	CO_R	dxr	1-deoxy-D-xylulose 5-phosphate reductoisomerase	B	18	0.100596	0.296921	0.00849994	0.0120666	TRUE	GAAGAA	TGGCCG	62	86	TCGCCGCCGGAATGTCGAGGATCGCACGCAGCTGAGATTCGACGGTGGGGCGGTTGCCTCCGTGGCCGCCCCATCGCATCTCCTGCGAAGAAGATCCAAGGCGTAGCACGCGCCGAGCGCGCAGCAAGCGCGCCAGTGTTGAGCAAGAAGAGCCCGGTTCTCCGGGCTCTTCGCGTTCTGCATGGAACGTCTAGGCGAGACGTCGTAGGGTCCCGGGCG	d__Bacteria	p__Actinomycetota	c__Thermoleophilia	o__Solirubrobacterales	f__Solirubrobacteraceae	g__Palsa-744	s__Palsa-744 [species 2342]	0.69924	2742625	57.64
FREE020655	10	igr_000623	FREE020655_c38	8282	8399	CO_F	ask	Aspartokinase	C	18	0.45718	0.292786	0.00279331	0.0516511	FALSE	GATCGT	TATCCT	87	111	ACCGGCGCCCGACGCAGGTCAGAGACAGCCGAAGCGATCGAGACGGCGCAAACGCCCGCTCCCGGGCACGCGGCGCTGCCTGCGCAATATCCTGCGGAGGATGTCGAGCACGATCGTG	d__Bacteria	p__Actinomycetota	c__Thermoleophilia	o__Solirubrobacterales	f__Solirubrobacteraceae	g__Palsa-744	s__Palsa-744 [species 2342]	0.69924	2742625	57.64
FREE060886	1	igr_000006	FREE060886_c1	25468	25561	CO_F	leuA	2-isopropylmalate synthase	C	16	-0.158341	0.397313	0.00678814	0.0431138	FALSE	TAATAT	TTGCAA	41	63	CCCATTCTGACTCTAAATAATCGGCACTAATAACTTATTATTTGCAAATTCTAGCTTTGATTGTAATATATAACTTTAAATTTTTAATAAATTT	d__Bacteria	p__Pseudomonadota	c__Alphaproteobacteria	o__Pelagibacterales	f__Pelagibacteraceae	g__Pelagibacter_A	s__Pelagibacter_A sp902628815	0.30153	699393	53.01
FREE017841	1	igr_000542	FREE017841_c341	16371	16717	CO_F	dnaN	Beta sliding clamp	C	17	0.584311	0.385554	0.00140666	0.0698938	FALSE	TATGAC	TTGTCC	182	205	CCGCCGTGTCCCCCGAATGGGTGACCGTGCACTGAGTGTGGACAAGTCTGGGGAAAACGCCCCGTGCCTGTGTATCCAGTTGTCAGCCCCAACCGTCGTCCCCAAATCCTCCCCGTGTAGTTTCGGGTTATCCACACCCATGGCCCACAGCCGCCACACCGCAGGAGTAGGGCGGACGGGGATTGTCCACTGAATCCACAGCCGCTATGACCACTACGAATTGATAGATCCCCCTGAACTTCAAAGTCAGGTCAGTGCACAGGCTGGGGAAACACCGCTTGAACACCGACCCGCCCTCTGCGTCGATATGATCATGCGACCACGCTGTGAGTTCTAGGGAGCACCTG	d__Bacteria	p__Actinomycetota	c__Actinomycetia	o__Propionibacteriales	f__Propionibacteriaceae	g__Propionicimonas	s__Propionicimonas sp017882685	0.68971	3100642	71.68
FREE017841	2	igr_000168	FREE017841_c180	2421	2590	CO_F	dnaE1	DNA polymerase III subunit alpha	C	17	0.36114	0.376641	0.00145332	0.048952	FALSE	CATCGT	TTGCCG	9	32	GCATCTATGTTGCCGGGTGAGTCGGGCCCGGGCATCGTCGGTGCTCGGGGTTAGGGTAGGTACTCGCTGACTTCCCCCAGCGCTTTCCCATCCGCAGCCATCCTGCCCGGAGGTCGTAGGTCAGCGTGTCGTCAGGTTTCGTCCATCTGCACTGCCACTCGGAATACTCC	d__Bacteria	p__Actinomycetota	c__Actinomycetia	o__Propionibacteriales	f__Propionibacteriaceae	g__Propionicimonas	s__Propionicimonas sp017882685	0.68971	3100642	71.68
FREE017841	3	igr_000498	FREE017841_c315	13198	13372	CO_R	ftsZ	Cell division protein FtsZ	C	17	0.989875	0.359894	0.000673329	0.0243169	FALSE	TAGCCT	TGGACA	59	82	GGCTTTCAGGGCAACCCTGAACCCCTACTTGAGGGACGCGCCGAGCCACCCCCCTTTCTTGGACAAGGCCAAACGCGATCCCTAGCCTTGGAGAACGCCGAAGCAGTTGCCCTTCCCCGGTTCGCCCCGCTTCGTCGAACCAGTGCGTTAACAACTTCTCCAAGCTCGAGTAAGG	d__Bacteria	p__Actinomycetota	c__Actinomycetia	o__Propionibacteriales	f__Propionibacteriaceae	g__Propionicimonas	s__Propionicimonas sp017882685	0.68971	3100642	71.68
FREE017841	4	igr_000760	FREE017841_c447	6894	7023	CO_R	tuf	Elongation factor Tu	C	17	1.19412	0.312115	0.000919994	0.0159662	FALSE	AAAACT	TTGACT	2	25	GTTTGACTCAGGCACCCACGTAGAGAAAACTTGGCACGGTCCGTGTTCGCGCGGACCATGACCATGCAGTCAATCAAACAAAGAAGCGCCCCGCGAGCCCGCGTGGCGACAAATCCGAAAAGGAGCCCAA	d__Bacteria	p__Actinomycetota	c__Actinomycetia	o__Propionibacteriales	f__Propionibacteriaceae	g__Propionicimonas	s__Propionicimonas sp017882685	0.68971	3100642	71.68
FREE017841	5	igr_000443	FREE017841_c3	6343	6433	CO_F	pgk	Phosphoglycerate kinase	C	16	1.07483	0.309268	0.000646662	0.0471484	FALSE	AAGAAA	TTGCAC	55	77	TCTGACCAACACAGGCATTTGGGCCGGCTCGCGTCTTACGGCGCGGGTCGGCCCGTTGCACGAACGCACCCAGCAAGAAGAAAGGCAAGAC	d__Bacteria	p__Actinomycetota	c__Actinomycetia	o__Propionibacteriales	f__Propionibacteriaceae	g__Propionicimonas	s__Propionicimonas sp017882685	0.68971	3100642	71.68
FREE017841	6	igr_000280	FREE017841_c23	7997	8111	CO_F	cysS	Cysteine--tRNA ligase	C	18	0.493414	0.305862	0.00229332	0.0371682	FALSE	AATAGA	TTGAAC	77	101	CCTCGTTCCCATCACAGGCTGTGAGTTAGGCGGCGATGTCGCCGCCCAACTCACAGCTTGAGGGGTCTGGAGGAGGGTTGAACGGCGCCGGCCGTTCACCGAATAGACTGCGGCG	d__Bacteria	p__Actinomycetota	c__Actinomycetia	o__Propionibacteriales	f__Propionibacteriaceae	g__Propionicimonas	s__Propionicimonas sp017882685	0.68971	3100642	71.68
FREE017841	7	igr_000119	FREE017841_c161	484	577	CO_F	ruvC	Crossover junction endodeoxyribonuclease RuvC	C	17	1.49984	0.303715	0.00139332	0.00801478	FALSE	CTTAAA	TGGTTA	55	78	TCCTGCACCGAGCGGACGGGCGTGGGCGTGGCACCGGTAATTGGGGCACAGGAGTTGGTTAGTATCCGAACAACTGTTCTTAAAGGATGTGCGG	d__Bacteria	p__Actinomycetota	c__Actinomycetia	o__Propionibacteriales	f__Propionibacteriaceae	g__Propionicimonas	s__Propionicimonas sp017882685	0.68971	3100642	71.68
FREE017841	8	igr_000033	FREE017841_c122	2993	3112	CO_F	valS	Valine--tRNA ligase	C	16	1.47603	0.301818	0.00149999	0.0210777	FALSE	CATTAG	TTCAGA	82	104	CCGGCCAACCCTCCCCGAGTTGTCAGAATCTCATTCGGCTATAGGCGCACGAGATTCTGACAAGTCGGCAGGTGGGGACGGATTCAGAACTTCCCCGGTGCGCTCATTAGGATGCTCACC	d__Bacteria	p__Actinomycetota	c__Actinomycetia	o__Propionibacteriales	f__Propionibacteriaceae	g__Propionicimonas	s__Propionicimonas sp017882685	0.68971	3100642	71.68
FREE017841	9	igr_000410	FREE017841_c292	4689	4788	CO_F	serS	Serine--tRNA ligase	C	16	0.396825	0.300747	0.00745328	0.0173629	FALSE	TAGCCG	TTGTCA	20	42	ATCCCGTTCCTATCGCCGACTTGTCAGAATCTCCTGCGGCCATAGCCGCACCAGAGTCTGACAAGTCGGGGTGGGGAGGGGGTCCGATAGGATCACGCCC	d__Bacteria	p__Actinomycetota	c__Actinomycetia	o__Propionibacteriales	f__Propionibacteriaceae	g__Propionicimonas	s__Propionicimonas sp017882685	0.68971	3100642	71.68
FREE017841	10	igr_000852	FREE017841_c89	4220	4311	CO_R	ksgA	Ribosomal RNA small subunit methyltransferase A	C	16	0.29325	0.282439	0.00327331	0.0552381	FALSE	CAGCGT	TCGACA	43	65	CGCCGGCTCGCTGCGCTCACGGGCTCCTCAGGGACCGTCACCTTCGACACGATCCCTGAGGAGCGCAGCGTCACGAAGGGCCGGAGGGTTCC	d__Bacteria	p__Actinomycetota	c__Actinomycetia	o__Propionibacteriales	f__Propionibacteriaceae	g__Propionicimonas	s__Propionicimonas sp017882685	0.68971	3100642	71.68
FREE095061	1	igr_000127	FREE095061_c12	73381	73666	CO_R	rpsL	30S ribosomal protein S12	C	16	0.508216	0.572028	0.000479997	0.048952	TRUE	TAATTT	TTGCCG	223	245	CGCTCCCCAACTTCACGCAACCGTCTCAGCAATCGCCGGATATCCGGCGATTTTTTTTTTGGAAAAGGCTTGCCAGTGTTCCGCAGCGTTGTCTTGGCTGTTCGGTTCTCAGCCATCCGCCCGAATCGACCACGATGCCCATGCGGACGGCACTTCAATCCTAACGCGCTCGTAAGAACCGTCCGGCGGCTTGCGAGCCAGTCTTTTTCTCTCCAAAAAGAGCTTGCCGGTGACGGGCTCTTTGCTAATTTCGCTCCCTTTTTCCCATCAATCCTGCTGTCTCATT	d__Bacteria	p__Verrucomicrobiota	c__Verrucomicrobiae	o__Opitutales	f__Opitutaceae	g__REEB01	s__REEB01 sp007695295	0.6512	4597575	85.59
FREE095061	2	igr_000396	FREE095061_c177	22798	22997	CO_R		hypothetical protein	C	18	2.13054	0.440689	1.33332e-05	0.0592575	FALSE	TATACT	TTATTT	97	121	GGCACCGGCTGCCCGCGCACGATGGGCAATCTTTGCTGGTTTCATTCACCCCAGGGGTAGGTAATTTCCTCCAGTTGCCCTGGGGACTGCGGCAGTTTTATTTGTAAGTATTTGTTTAGTATATACTTAAGATTGTTGGCATCAGGCCTGCTTAGAAAATGGCGCCATCTTGATTCTGTCCACCGCCTGATCCACCCACC	d__Bacteria	p__Verrucomicrobiota	c__Verrucomicrobiae	o__Opitutales	f__Opitutaceae	g__REEB01	s__REEB01 sp007695295	0.6512	4597575	85.59
FREE095061	3	igr_000567	FREE095061_c215	2700	3110	CO_R	rspA	D-galactonate dehydratase family member RspA	C	17	0.132589	0.427233	0.00130666	0.037624	FALSE	GATACT	TTGACC	370	393	TCGCTCCGCCTTGCGGAGTCTGGAGTTTGATCATCACTCAGCACCAAAGGTGCGGCCATTCCATAGCCCAGCCCAACGGGCCGGGTCTGGAGTGTGGACATTTCGAACCCGGAGGGTTCACAGCATGTAGCCGGGGGTAAGCGAAGCCACCCCCGGAATTCCAAGTCAACAGGGCCCGACCCCGAAGGTGGTCGCAGGTGCAGAAGAGCCTCCAGGTCTGCCCGCCATGGGCGCGGGTGGCCGCGCGGAGCGGAAGCGCGGAGCGCTTTCGGGGGGTGCGGCGTCGCGGTAAAGGGGCACGAAGCCGCTTCCGCCACCCTCCACTCCTCACTCCTCACCCTCCACACCTCACTCCGCCCCCCCTCTTTCATTGACCTTTGTAGTTCCCGATTCGATACTTCTTTCCGCCCC	d__Bacteria	p__Verrucomicrobiota	c__Verrucomicrobiae	o__Opitutales	f__Opitutaceae	g__REEB01	s__REEB01 sp007695295	0.6512	4597575	85.59
FREE095061	4	igr_001347	FREE095061_c88	44296	44503	CO_F	fusA_2	Elongation factor G	C	18	0.866448	0.427201	0.000186665	0.0838912	FALSE	CATTAT	TTTCCA	87	111	CTCCCTGATCATGCTGGTCTCTACTTCCCTGCCGTGACCAATCAAAGCACCACCGAAAGCAATTTCCGACCAGCAGGGCGATTATGCTTTCCACGCTCCCACCTGAGTTTTCATTATCCGGCCTAATGCTCCGCTCGGCGCCCCACTCGCCTGCTTCTCACCCGGCCGTCAGCCGGGAAACCCTCAACCCCTTGATTCTCTCCCAGCT	d__Bacteria	p__Verrucomicrobiota	c__Verrucomicrobiae	o__Opitutales	f__Opitutaceae	g__REEB01	s__REEB01 sp007695295	0.6512	4597575	85.59
FREE095061	5	igr_001322	FREE095061_c85	16184	16864	CO_F		Phage tail sheath protein subtilisin-like domain protein	C	18	-0.0718801	0.410205	0.00891994	0.00895352	FALSE	TCAGCT	CTGACA	442	466	CCTCGTCCCCGCCGTTTCCGATGGTGTAGTGGACATTCTGCTACTACGCCTACCCCAGAGAGTCCGACGGCGGTGTTGAGCTGGTTCATGGTTTGAAGGAGGCGGACGGTAGAGTTGCCGGGGGTGTTCCACCACCGGCCCCGGTGCCAAGTGTTGCACCATTTTGCGGGCTGGGATGCGGTCGGGCAGGGACAATCGCCCATTGACCGTGAAGACGAAGAGCAGGCCCGAAGCGCTCGTCGGGCTGTCGGCATTCCGTGTCGGATGGAAAATCCCATAATCATCCCTTGACGGCCCAAGTCCTCAGGTCTATCCCAGCTCCATGCCAGTTTCATGGCAATGGGGGAAGGAGCTGCGAGGCCATTGGAAGGCTCCGCGATCGGCTGATTTTGAATTCGCGCCGGGTGCCTCCCCTCCATCCAGTCCCGTCCTCCAACCATCCCTGACACTGGGGCGGGGCTGTTTTTCAGCTGAGGGCTTCGGAACCTTTCCGGAGCGAACCATGCACCCATCCAACCACCACCCTTGAGCGAGCCTTCGAAGGATTTCGCTCGCACCTGATTCCCGGCTTCCAGCCCTGCTTTTCCGACCCACTCCGGGATTTGCTCCCGGCCATTCCGATGCCGTTTCCCGACCGAGCCGGCCGGCCAGCGACACCACCAACCCAGCAAGGAGATTGTC	d__Bacteria	p__Verrucomicrobiota	c__Verrucomicrobiae	o__Opitutales	f__Opitutaceae	g__REEB01	s__REEB01 sp007695295	0.6512	4597575	85.59
FREE095061	6	igr_000656	FREE095061_c241	36947	37159	CO_F		hypothetical protein	A	17	0.21778	0.388352	0.00943994	9.33327e-05	FALSE	AAGGGT	TGGATA	47	70	TGGAACGAATCCACCCTAACCTCTCTGCCCGCCCTGTGGCCACAACTTGGATACCGCCGAAGGCGCCGCCAAGGGTTAGGCTTTGGAATAGACGGGGCTTCGATGACCTAATAGTCGAACTTCCCTTTCCCGCTCCACTCATTTTGGGTTGATTTCCCCATCCGCGAACCTTTTTGTGACCCCTCTTCCCGACTCACCCGACCTTTTCCAAAC	d__Bacteria	p__Verrucomicrobiota	c__Verrucomicrobiae	o__Opitutales	f__Opitutaceae	g__REEB01	s__REEB01 sp007695295	0.6512	4597575	85.59
FREE095061	7	igr_001009	FREE095061_c41	5051	5436	CO_F	btuD_2	Vitamin B12 import ATP-binding protein BtuD	B	16	0.127884	0.385948	0.00363998	0.0207732	TRUE	CATGCT	TTTTCT	267	289	GTCTTGTTGTAGTCGAAAGAGCGATACCGATGCAAGAGTCGGCGAATCCCCCCGGCGCGACCGGAGAGGATGATTCACCCATCAGCCGCAGGAATCGTGATGGAGCGGGTTCCTTGGATGGTTCTACGGCTGCATCGGCCCTGAGGAAAAGACATGCACTCGGCGGGGTCGGGGGTGGAGTGGAATCGCGTTGGCCGCCGCGGGCACTCCGTCCGCTGGCCGTGTGTACTTCAACCCATCCCTGCCATGACTGCGCGTGCACTCTTGTTTTCTCCGTTGTGTTGTCTGCCATGCTTGCGACTTACTCCGGCCGGTGGTTTTCGGTCCCGGCCCGGGATGGGTGCGGGTGGTTCCGCTTCTGATCACCCCAAGCCCGGTTGGCGGCC	d__Bacteria	p__Verrucomicrobiota	c__Verrucomicrobiae	o__Opitutales	f__Opitutaceae	g__REEB01	s__REEB01 sp007695295	0.6512	4597575	85.59
FREE095061	8	igr_000247	FREE095061_c15	6135	6601	CO_F		hypothetical protein	C	16	-0.014869	0.379946	0.00385997	0.0257019	FALSE	TTTGAA	TGGATT	208	230	GGATCAGCCCGTTTCGTTTTCCTCCTGCCAGGCGGCTTCCCCCGGGAAGCCGCCTGTTTCTTTTCGCCTGCAGCAAACGGTTTGGAAACCGGCGGCCAACCTGCGCCCCACCCTCCCCGGCACCTCCCAACGACCATCGGCCCGTCGGCGGAAAAGAATCGGCAACGTTCGCGGGGCTGGCTGCTCCCGTCACGGGGTCGTTTGCCAGTGGATTTTCTGATAAACCCCGATTTGAACATTTCCGACTTGATTCCCGAATCGATTCGTTTGGGGTTTAATGCCAGTCAGCCACTGCCGCGACGGTTTCAGGGCCGCCCCTCCGGCCTCGACTCTCTCCGGTTCCCTTCGCTCAGTCCCCTGGCAACAAACCACTGCTGGAGGCGGTCCGCACCGCCTCCAAGGAAGTTTGTTTTTTCGCCGCCCCATGGCCCGCATCCACTGAACCTCACCACTCCCGCTTTCACTCC	d__Bacteria	p__Verrucomicrobiota	c__Verrucomicrobiae	o__Opitutales	f__Opitutaceae	g__REEB01	s__REEB01 sp007695295	0.6512	4597575	85.59
FREE095061	9	igr_001429	FREE095061_c99	2202	2503	CO_F	uup	ABC transporter ATP-binding protein uup	C	16	0.0621673	0.366846	0.0047933	0.0220043	FALSE	TCTACT	TGGAAA	145	167	GGCGCCGGGACCGGATGCAGCAAGGTGCTGGAAATTCGGCTCCCGATGACGAGCGGACCTCAGCGGAGGCGGGCGCCGATTGGTTGCCGGGGTCTGGAGGGTGGAAGCGGCTTCGACTCGACTGAGCTCGTCGCAGGCCAGCATCTGGAAAGCGCCAGGATGGCGCTTCTACTGGGCTGGGGCTGAGTGGCTTGCGGGTAGTGCATCCGCCGGGCTTGGCAACCGGGTCCGGCGGGGTCGATGGTGGCGGGCGGGCGGTTTTTGATTGGAGCCTTGCGCGGCGGCAGGCGTAGAAAGGCTGC	d__Bacteria	p__Verrucomicrobiota	c__Verrucomicrobiae	o__Opitutales	f__Opitutaceae	g__REEB01	s__REEB01 sp007695295	0.6512	4597575	85.59
FREE095061	10	igr_001259	FREE095061_c74	2338	2471	CO_F	argC	N-acetyl-gamma-glutamyl-phosphate reductase	B	17	-0.233044	0.361423	0.0048933	0.00597996	TRUE	AACGAA	TTCCCC	95	118	ACGGACCCTCTTGCAGTTTCTCTCCGCCCTCCCCGGCCTGCCGGCGAGGGCTTTTTTGTTTTTTCCAACCTCCTGATCTGCCACGGTGACTCCTTTTCCCCCGCGGCGTCCTTTTTGAAACGAACCAGAACACC	d__Bacteria	p__Verrucomicrobiota	c__Verrucomicrobiae	o__Opitutales	f__Opitutaceae	g__REEB01	s__REEB01 sp007695295	0.6512	4597575	85.59
GUT012254	1	igr_000206	GUT012254_c13	91139	91431	CO_R	clpB	ATP-dependent chaperone ClpB	C	17	1.53012	0.412832	5.99996e-05	0.0417173	FALSE	TAGACT	TTGTCC	183	206	GCGGCCGGGCCGGTCTGCCGGCCGGTCTGCGGGGGCCGATCCGTCGGCTCTCGGCGGCGCCCGGACGCCGCCCGATCCCGGCGTCGAGTCCCGGTCTCGAGCCTCGGCCGGGACCCGGCCCTGCCTCCCGCCCGATCCCCGCCATCGTGCGGGAGGACCTGTGGAAAACTCCTGCGGAACCCCTTGTCCCCTCAAGTTGAGCGGAGTAGACTCAAGGTAGTTGGTACAGACGTGGGCAGATCGACGGGCGCCGCAGCCCGCCGCTCGTCCCCGAACCACCGTGAGGAGCTGCC	d__Bacteria	p__Actinomycetota	c__Actinomycetia	o__Actinomycetales	f__Micrococcaceae	g__Rothia	s__Rothia kristinae	0.71813	2388677	99.01
GUT012254	2	igr_000007	GUT012254_c10	11886	12121	CO_R	rpsA	30S ribosomal protein S1	C	18	2.10943	0.401485	5.99996e-05	0.0173629	FALSE	TAGACT	TTGACC	50	74	CCCCTTCGACGGTCTCGGCCGTCATGGTGTGGCGCGCGGGGTCCTGGTCATTGACCCGGGACCCCGCGGGCCCCTAGACTTGACGGGTACGCCCAGGCGTACGTCCTATCAGTAAACATGCACATGTCCGCGCCGTGCGTCCTCCTCCTGCCCGCCAGGAAGAGGAGCACCCGCCGGGAGGCGGGCCGCGGCGTCGGACCCGTTCGACAAACGATCCACATCGGAGCCCCTACTAC	d__Bacteria	p__Actinomycetota	c__Actinomycetia	o__Actinomycetales	f__Micrococcaceae	g__Rothia	s__Rothia kristinae	0.71813	2388677	99.01
GUT012254	3	igr_000447	GUT012254_c16	175616	176006	CO_R		ATP-binding cassette domain-containing protein	C	17	0.202494	0.377765	0.00117999	0.0357993	FALSE	TAAGCG	TGGATC	308	331	GCTGCGCAGCCTCTCTCCCCTCCGCGACGTCGCCCCCCACCTCCCTCCTCCCCCCGGCGTCGCCGAGTCATCGATTCCTGCGGGTTTTCGGCCGAAAACTCGTCGGAATCGATGACTCGGCGCTGGGATCTCTGCGGAGAGTGGGGCGCTCCGAGTCGGCGATCCGCTCCCGGAGCGCTGCGGCATCGTGCCAGGCTCCATGGATCAGGAGGATGCGGGGGAAGGCAGCCATGGGCCATACCCTGTCCCCTCAACCGTGACGCATGTTACCCTGGGGTCGTCCGTGCCCCCTGCGTCAGGAATCCCGGTGGATCTGCTCCCCCTCAGCCGATAAGCGCCGAGGAGCCCCCGCGCCCCTCGGCACCCGCATCTGCCGACGAGGGAGCGCACC	d__Bacteria	p__Actinomycetota	c__Actinomycetia	o__Actinomycetales	f__Micrococcaceae	g__Rothia	s__Rothia kristinae	0.71813	2388677	99.01
GUT012254	4	igr_000940	GUT012254_c9	263830	264111	CO_R		succinate dehydrogenase cytochrome b subunit	C	16	0.803865	0.365982	0.000679995	0.0307635	FALSE	TAATGG	AATATT	166	188	TCCCCGCACCCCCGGGGGCGCATCACCCGCGCCACAGCACCAGGGGACAGCAGTCGGACGACGGCGGATATCCGCACCGCGCGGGAATTGCGTCAGATCATTCTTCGCTAATTTCGGCGGACATATCCGCGACGTCACATCGCCGTCATCTTCGCGGATATCCCCGAATATTGTCTGAATGATGCCGATAATGGTTCCGATGGCAGCGAAGACCGGGTCTCCGCGCTCGCGGAGCCCTGCGCCGCCGTGCACCGATGACCACCGTCGCCCAGGAGCCCCGCG	d__Bacteria	p__Actinomycetota	c__Actinomycetia	o__Actinomycetales	f__Micrococcaceae	g__Rothia	s__Rothia kristinae	0.71813	2388677	99.01
GUT012254	5	igr_000387	GUT012254_c16	56375	56611	CO_F		ABC transporter ATP-binding protein	C	17	1.27432	0.350584	0.00752662	0.000946219	FALSE	GAGAAG	TATACA	166	189	CCCGCGCCGGGCCGGCGCCGGAAGGGTGCCCGGAGAGGGTCCGGCCCGGGGCCGGAAGGGTGCCCGTCTCGGCGTCGGGGTGGAGCCAGCTCCACCCCGGCCTCCGCCCTGAGGATGAGATCCCGGCCGTTTCCGCGCTGTGCCGCGGGAGCGGCCGGGATCTCCTTATACAGTGGGTCACACACGCCGGAGAAGACCAGAAGACCACCAAGACCCCTGCAGAACGGGAGCGATTCC	d__Bacteria	p__Actinomycetota	c__Actinomycetia	o__Actinomycetales	f__Micrococcaceae	g__Rothia	s__Rothia kristinae	0.71813	2388677	99.01
GUT012254	6	igr_000603	GUT012254_c17	179896	180085	CO_F		ATP-dependent Clp protease ATP-binding subunit	C	16	1.41652	0.347184	0.000753328	0.0108284	FALSE	TACAAG	TAGCAT	151	173	ACCCCTCCCGGAGCAGTCGTCCGGCCCCGGGTGACCTCGCGGGCGGGACCGACTTCAAGCCCAGGGCGGAAAGGCTCACGCGCTTTCCGCCCTGGGCTTGATGCGTCTCTCGCCGGTGGCGAACAGTCCGCATGCGGGCTTTGGGCGTGCGTAGCATCGAGGGCAAAGCCGCGTACAAGGAGACACCCAT	d__Bacteria	p__Actinomycetota	c__Actinomycetia	o__Actinomycetales	f__Micrococcaceae	g__Rothia	s__Rothia kristinae	0.71813	2388677	99.01
GUT012254	7	igr_000588	GUT012254_c17	131326	131494	CO_F		ABC transporter permease	C	16	1.8265	0.346062	0.000299998	0.0136341	FALSE	TACTCT	TTGTCT	81	103	ATCTCCGCCGATTCGGTCCCTGACCGGCGCAGATGCCTCCGGCCCGCCGTCGACGCCTGAGTGTCACACGGCGGGTCGGAGTTGTCTTTATCAGCAGGCTGATTACTCTGGGAGGTGACCCCGGGACGGCGTGCGCCGCCCCACGTACCCGTCATCACCCGAGGATCCC	d__Bacteria	p__Actinomycetota	c__Actinomycetia	o__Actinomycetales	f__Micrococcaceae	g__Rothia	s__Rothia kristinae	0.71813	2388677	99.01
GUT012254	8	igr_000286	GUT012254_c14	118441	118620	CO_F		DNA-directed RNA polymerase subunit alpha	C	16	2.07261	0.342122	0.000286665	0.00707516	FALSE	CATATA	TTTTCC	125	147	TCCGCCGCCTCCGCCGGCACCGAGCGCATCCTCCTTCCGGGGAGGGGCGGGCCCGGTCCGGAAGACCCCGCCCGCCGGCGGGGTCGTCTACGGCCGCCGCCTCCGGGCGGCGCCCACCGATCCTGTTTTCCCCCACCTGTGTTGCGTCATATAGCGGATGCTCGCTGAAAGGAAACATCA	d__Bacteria	p__Actinomycetota	c__Actinomycetia	o__Actinomycetales	f__Micrococcaceae	g__Rothia	s__Rothia kristinae	0.71813	2388677	99.01
GUT012254	9	igr_000724	GUT012254_c5	48739	48909	CO_F	aroC	chorismate synthase	C	18	1.01284	0.327232	0.000613329	0.0417173	FALSE	GAGAAT	TTGCGG	54	78	GCGCCGCACCGAGAGGATCCGCGCGGCCGGGATGACCCGCGGGCGTCGGTCCGCTTGCGGTCGGCGCCCGCGCCCGCCGAGAATGAGACGACCCCCGATGACGCCGCCCGGCACCGTGCCCGATGCACCGCCGGGCGGGAACGCCGAGACGAGACGAAGGAACGTGACCAG	d__Bacteria	p__Actinomycetota	c__Actinomycetia	o__Actinomycetales	f__Micrococcaceae	g__Rothia	s__Rothia kristinae	0.71813	2388677	99.01
GUT012254	10	igr_000045	GUT012254_c11	31066	31308	CO_R	infB	translation initiation factor IF-2	C	17	0.903028	0.313775	0.00373331	0.00425104	FALSE	TGGAAA	TGGAAA	79	102	GGCCAGCGCGGCCGCAGGGGAGCGGGAGAGCTCACCCCACCGCCGATGTCGACGGGAGGCGCCTGCCGGCGCCGCCCCATGGAAAGCGAGTCAGAAGACCGATGGAAACCCGATGAGTGCCGCGCGATGAGTGCTTCAGTGTGCTCTGCCCACGGCGTGCTCGCGATGCCCGCGCACCGCGAGACCCTTATACGGATTTGACCGGCCCGAGCCTGTTTCGGCTCGGACCGAGACAGGAGTAAT	d__Bacteria	p__Actinomycetota	c__Actinomycetia	o__Actinomycetales	f__Micrococcaceae	g__Rothia	s__Rothia kristinae	0.71813	2388677	99.01
animal130060	1	igr_000843	animal130060_c5	19274	19423	CO_F	rpsA_1	30S ribosomal protein S1	C	17	0.803237	0.608647	0.000399997	0.0399002	TRUE	TACAAT	TTTACA	80	103	ATACATACCCGAAAATTTAATAACTAAAATTTTGTCAATTCGACCTATTTTTAATTTTTGTTAAAGAATATTAAAAAAGATTTACAAATTGACAAAATTTTGTTACAATAAATTTCGTTAATAGTTAGTGTCGAAGACAATGGAGTAAAG	d__Bacteria	p__Cyanobacteriota	c__Vampirovibrionia	o__Gastranaerophilales	f__Gastranaerophilaceae	g__Scatenecus	s__Scatenecus [species 1953]	0.3852	2175742	85.49
animal130060	2	igr_000661	animal130060_c3	137740	138215	CO_F	pilT_1	Twitching mobility protein	B	17	0.349225	0.574766	0.000726662	0.00319998	TRUE	TATAAT	TTGTCA	418	441	GTAACTGTTAGAACTCGAATTTATAATATTTCTGCTTTTATTATTCTCTCAAGCAAAAAAAAAGTTGCCTTTTTGTAGGCAACATTAAATAAACACGAGGATATTAAGAGAGAGAGTATAAAAAATCTTTTTCTTTAATTTCCGTCCTATATTAGAACATCTTTTATATTTTTCTTTATTTTTTAATCCGTTGTAACTATCAGATTTCCCTTACATTTATATAAAGTATTTCGGCTTTGAAAAATTGCCTAAAGTCTTTTGTATGTTACAAGGTTGTTACATATTATGAAAAGTCCTTTCATTAGGAGGTTTGAATCTTTTTTGTGCCGAAAATCCACGGTTTCTGTATGGAAATTCAAGACTGATATCAGCTTATAACCTTCAAATACTCCATTTGCACGGAATTTTTGTAAAGTTCTTGTCATACACTTAAAATAGTGCTATAATTCTATCATTAAGAATTGAGAGGAATGATT	d__Bacteria	p__Cyanobacteriota	c__Vampirovibrionia	o__Gastranaerophilales	f__Gastranaerophilaceae	g__Scatenecus	s__Scatenecus [species 1953]	0.3852	2175742	85.49
animal130060	3	igr_001004	animal130060_c7	33636	33764	CO_F	fusA	Elongation factor G	C	16	0.968219	0.569371	0.00100666	0.0136341	TRUE	GATAAT	TTGCCA	40	62	ATTTAATATGAATTAAATGTTACTAAACTTTGCCGAAATCTTGCCAACAATCATGTTTGTGAGATAATTTTAATGAAGCTAAATATAAAATAGCAGAAGTACATAAATATAAAAAAGGAAAAACAAAAA	d__Bacteria	p__Cyanobacteriota	c__Vampirovibrionia	o__Gastranaerophilales	f__Gastranaerophilaceae	g__Scatenecus	s__Scatenecus [species 1953]	0.3852	2175742	85.49
animal130060	4	igr_000075	animal130060_c1	174390	174520	CO_F	hndA	NADP-reducing hydrogenase subunit HndA	C	17	0.175378	0.550369	0.00100666	0.0799755	TRUE	GATAAT	TTGATT	33	56	GCCTTATAAAGCTTGTAAAACAATGATACAAACTTGATTTTTTTGCGGCTATATGCGATAATTTTCTTAAGATTATGTAGTAAAAACAACATAAATCGGGGTTAATAGTAAATCACAATAGGAGTTCTAAA	d__Bacteria	p__Cyanobacteriota	c__Vampirovibrionia	o__Gastranaerophilales	f__Gastranaerophilaceae	g__Scatenecus	s__Scatenecus [species 1953]	0.3852	2175742	85.49
animal130060	5	igr_000179	animal130060_c1	395327	395555	CO_R	rny	Ribonuclease Y	C	17	-0.117005	0.520724	0.00267332	0.0668038	TRUE	TAAGAT	TATACA	53	76	AAAAACGACTTTAATAAAAAGCCCTCCTTTTGTATCAAAAAATAAATATCCCCTATACAAATGCGATTTTGCATGCTAAGATATTGACAGATGTAGTAGGTAAATATTTTTGGATATATATGCAATAAAATTCGTTTAAATATTAATTTAGAAGAAAGTCCGGTAGGCTAAATGTATCGGGCGTTGCGTGTATTATAAAAAAATAGAAAAGGATAAGGTAAAAAACTTC	d__Bacteria	p__Cyanobacteriota	c__Vampirovibrionia	o__Gastranaerophilales	f__Gastranaerophilaceae	g__Scatenecus	s__Scatenecus [species 1953]	0.3852	2175742	85.49
animal130060	6	igr_000161	animal130060_c1	349164	349305	CO_R	rpoC2	DNA-directed RNA polymerase subunit beta'	C	17	0.00133858	0.518581	0.00155999	0.069012	TRUE	CAAGAT	AAGCCC	26	49	TGAAAGGAAATAAGGTAATACAGGATAAGCCCTTTTAAAATAAAGGTGACAAGATAATTAAAACGCACTTATTCGCTTATTTACTTATTAACCTATTCACTTTTAAAAACATAAAGCTATAAAACATAAAGGAAAATAAAGA	d__Bacteria	p__Cyanobacteriota	c__Vampirovibrionia	o__Gastranaerophilales	f__Gastranaerophilaceae	g__Scatenecus	s__Scatenecus [species 1953]	0.3852	2175742	85.49
animal130060	7	igr_000723	animal130060_c3	296153	296446	CO_R	ywlF	Putative sugar phosphate isomerase YwlF	C	17	0.967846	0.478012	0.000193332	0.0233925	FALSE	CAGGCT	AAGATG	64	87	ACCTACAGCAAGACAGTAACTGATCCGGACGGAAAAGAAGTCACAGTTACCGGAGACAGCCTTGAAGATGTCAGATTTAAAGCTATGCAGGCTGAAAATGGAATTACCCTTGATACAACTCAAAATATGTTTGACGCTATTAACCCAAATTCAGATCCTCTTAATAATAATTTGATGGCTTAATTATAAAAATATTTTATCCCCACTTGCAAGATATTCAAAAAACTATTATAATGAAAACAGTTATTGAATATCGGACGTTTTCGTCCTCAGTTTTATGAAAGGGGTGTTTAT	d__Bacteria	p__Cyanobacteriota	c__Vampirovibrionia	o__Gastranaerophilales	f__Gastranaerophilaceae	g__Scatenecus	s__Scatenecus [species 1953]	0.3852	2175742	85.49
animal130060	8	igr_000861	animal130060_c5	47627	47730	CO_R	gyrA	DNA gyrase subunit A	B	17	1.35709	0.474498	0.000659996	0.000639996	TRUE	TAGAAT	TAGCCA	38	61	CGCAGGCTTAACCCTTTGTAAAGTTTTAAATAAACTATTAGCCAACTGGCCAATATTGTGCTAGAATCTTGTTATACATAAGACTTATCATGGGAGAGAAAAGA	d__Bacteria	p__Cyanobacteriota	c__Vampirovibrionia	o__Gastranaerophilales	f__Gastranaerophilaceae	g__Scatenecus	s__Scatenecus [species 1953]	0.3852	2175742	85.49
animal130060	9	igr_000653	animal130060_c3	123034	123214	CO_R	recN	DNA repair protein RecN	C	17	0.637751	0.463198	0.000359998	0.0498525	FALSE	TATCCT	TTGCTC	146	169	GCGCAGGCACGAAAACTAACCGAAAAAATTAATAAATTTGCAATAAAGGAGATTGTAAAAACATTCTCCTTTATTTTTGCTTGTGAATCGGAGCTCAAAGATTGGCGACATTTTATATTGTGATTATGTAAAAAATGTTTAAAAAATTGCTCTTCCCGTCTCTTTACGCTATCCTGTAAGT	d__Bacteria	p__Cyanobacteriota	c__Vampirovibrionia	o__Gastranaerophilales	f__Gastranaerophilaceae	g__Scatenecus	s__Scatenecus [species 1953]	0.3852	2175742	85.49
animal130060	10	igr_000810	animal130060_c4	120741	120854	CO_F	rpmI	50S ribosomal protein L35	B	18	0.718073	0.456467	0.000799995	0.0106399	TRUE	TATGCC	CAGCCG	41	65	CAATCGCTTGCATTCAGTCATTTTCTGTAATAGAATAAATTCAGCCGAAAGTTTCACGGCTTTGGTATGCCTGAAACTAATTCGTTAATACTTAACCAAAAAAAGGAGAAGAAA	d__Bacteria	p__Cyanobacteriota	c__Vampirovibrionia	o__Gastranaerophilales	f__Gastranaerophilaceae	g__Scatenecus	s__Scatenecus [species 1953]	0.3852	2175742	85.49
FREE018295	1	igr_002080	FREE018295_c239	26877	27498	CO_F	rpoB	DNA-directed RNA polymerase subunit beta	C	17	1.01426	0.474453	0.000306665	0.0270849	FALSE	TACACT	TGGACA	411	434	CACCTCGGGAGTCCACGGACTCCCCTCGGGCGCGTCACGTGCCCGTACCGAAGGGCGATCACCCATCCGGGTGGTCGCCCTTCGGCGTACCCGTGGCGGCTGCCTTGAACTTCCGCCGGTGACGAGTAGGGTGATCTTCGCCGTGCGCCTCTCGCGGGGCGCTCAGGGGCCTCCTGCGGGCCCTGCGCGGGCGGCTGGGGAGAGCTCCTGGGGCCCGCCCCGACCCGGTGGGTCTTGACGAACGGCACGCGGCGCGCAATTCTCAGGACGCGTCTTCACTTCGATCCGTATCCGAGGCATGGATCGAGAGTGAAGAGGGCAGTAAAGAAGAGCGCACCCCGCGCGAGGGCCAGACACATAGGTAGTTGAGAACAGCTGTTGAGAGCAACGTGGGTCTCTGAGAACCCCGACTGGACATCAGTGTGCCGCTTGGCTACACTGACCCTTTGCGCTGCCTGTTAGCTGCCTCCTGCCCGTCACCAGGGGCATTTCCACGCTTGAGCATCGATGACTGATCCTCTCCGAGGTGACCCTTTCGGGTCGAATCGGGACGATGTGTCTCTTTGTTCACTGTGGGACCGGTACGCGCGTAGTGAGTCCGAGCCCTCGGAAGGACCCCCTC	d__Bacteria	p__Actinomycetota	c__Actinomycetia	o__Streptomycetales	f__Streptomycetaceae	g__Streptomyces	s__Streptomyces microflavus	0.71316	8486075	98.69
FREE018295	2	igr_002672	FREE018295_c260	80308	80616	CO_R	yheS_4	putative ABC transporter ATP-binding protein YheS	A	18	0.395097	0.431509	0.00045333	0.00115333	FALSE	TACGCT	TCGACG	8	32	ATAACCGCTCGACGCACCGCTCGGGGCTCCGCTACGCTGATCACGCCCTGTTGTCTCCGATAGAGGTGGACGTTGCGCATCTGAGGTCCGCGATCATCGCGCGGTACGGCCCTGGCCCGTACACGGTCACGACGTTGTCGGCATGTCTGCCGCCCGTGACTTCCGCGTGGATGCGACCTCGGTGCTGAGCCGTCCCCCACCTTCGCAGGACTGCTCTCCCCACCACTCTCCGGCCTTACGGCCGGGTCGCCGCGTGCTGTTCGCATACGAAGCCCCCTGTTCCCCCGCTTCCGACTGCGAGAACCCACC	d__Bacteria	p__Actinomycetota	c__Actinomycetia	o__Streptomycetales	f__Streptomycetaceae	g__Streptomyces	s__Streptomyces microflavus	0.71316	8486075	98.69
FREE018295	3	igr_003367	FREE018295_c50	8425	8783	CO_F		ATPase family associated with various cellular activities (AAA)	C	18	0.465475	0.418466	0.00106666	0.0275455	FALSE	TACGTT	TTGACC	37	61	GCAGTCGGAAATCGGCCGGGAAGTACCTCAACTCGGCTTGACCGAGGGGCCGTACTGGTCTTACGTTCTCATTGTGCGGCTTTTCGGAGCCCCCGCAGACGCGAAGCCCCCGGTTGTTCCCCCGTGATCGGGGGCTTCGTCCTGTGCGCGCACCGCCGCCCGGCGACCACGCAGAGCGATCCGTTCACCCTCGGTCACCGCTCGCAAGATCCGCTTCCGGCCCGTCCGCTCCCCCCTGCGCAGGTACGATGCACCTCGGTGCGGTCAATTCCCTTCCTCCGCGCAGTGATTCGGCACGCTCCGGTGGGCATGCTGTGCGGGCGGGACATCCTGGGGGAACGGTTGGCGTGGGGGACCTG	d__Bacteria	p__Actinomycetota	c__Actinomycetia	o__Streptomycetales	f__Streptomycetaceae	g__Streptomyces	s__Streptomyces microflavus	0.71316	8486075	98.69
FREE018295	4	igr_002701	FREE018295_c262	16533	17219	CO_F	btuD_26	Vitamin B12 import ATP-binding protein BtuD	C	17	-0.253684	0.411959	0.00491997	0.0312224	FALSE	CAGGCT	AAGAAG	497	520	GCCCACCGGACACTGCCCGGCGCATCACGTGACCACCGCGGCCCCGGCCGGCTCTTCGGCCGCCGAAGCCGGGCCGCAGACGCTCGTACGTAGCACCGGCTCGCGCTCGTCGGCGTCGTAAGTGCCCGGCATGCTCGATACTGCCCACCTCGCCGACGAGGAGATCAGCCTCTGCTCGCCAGGGACGGCATCGCGGCGCCCGGAACGCCCCGCAGGCTCCCCTGACGTGGAGGACGACGGGCGACTGGAGGATACGAACGACGGCGTTTCGGCCAAGTAACCGCCCAGCGGACGGTGTTGTGCGGCAACGGTCGTTGCATCGCGCAGCAACCGACAGCCGCACAGAACAAGGGTTCGAGATTCGGCCGAAAAGTGCGCTGCCGTGGAGCCGGTGGGCTCGTTGAACACGGTATTCCTCCACCGTCCGGAAGGAGCGACGTTGAGGCATACCGGCTCACGCCGCAGCAACTGCCCGAGCACGAACACACCGACGCTTCAAGAAGGCCGGCCGAGCCGGGGCCAGGCTCATGTGCGCCATGAAGGCCGCCGCACCCTGCTCTGCTTCACCTCCCAGCCGGCACCCCTGCCGAGCATGGACACTCTCGTCCTGTCCACCGGACGACGGGCCGATGGGCGGATGGAGACCGGTCCGGCCGCCGTGCAGCTCGGCCCGGGGGCGGGGCTCTC	d__Bacteria	p__Actinomycetota	c__Actinomycetia	o__Streptomycetales	f__Streptomycetaceae	g__Streptomyces	s__Streptomyces microflavus	0.71316	8486075	98.69
FREE018295	5	igr_001084	FREE018295_c212	33143	33522	CO_F	secY	Protein translocase subunit SecY	C	17	0.668346	0.399566	0.000646662	0.028466	FALSE	GATGTA	TTAATC	269	292	GCCGCGGGACAGAACTGAGCCTGGCCGGCTGCCTCTTCGGAGGTGGCCGGCCAGGCTTTTTCGTGTTTGTGGCGCTGTACGGGAACCGTAAAGGCTCGGGAAAGGTTGAACGGGTGTCCACCGCACCGGCGGTGGGGGAGCCGAGGGGCTTTCACGTCCTAAATGGTGTGGCTTGGCCGGTCTTTCACGGCGTGGGGCGGGGAGCGGGCGTTGCACCGGTGTGCAGTGCGTGTTTCCTGCTCAGTCCCGGGCCGGGTAGGGTGGCGCCGTTAATCTTTTGTGGCCTCCTTACGATGTAGGGCTGCCTTGTATCCGATCCCATCCAGTCCCATCCAGACCCGTCGCCTCTGACGCATAGCGCGGGGGTCGCAGGAGGCACC	d__Bacteria	p__Actinomycetota	c__Actinomycetia	o__Streptomycetales	f__Streptomycetaceae	g__Streptomyces	s__Streptomyces microflavus	0.71316	8486075	98.69
FREE018295	6	igr_002697	FREE018295_c262	13224	13922	CO_R		hypothetical protein	C	17	-0.180313	0.395173	0.00479997	0.0270849	FALSE	GACCTT	TGGACA	490	513	CCTTCCCGCCCGGTCCGGTCAGCGGTGCCGCAGGGCAAGCTTCTCCGCGGCACCGCGCACCTACGGATCCCACACCCGTCGAGCGGGCCCGTCCCGACGTGCCCACTCCGGCTGATCCTGCGCGAACGGGCCAGTCCGAGGAAAACGGCCAATCGCTCAAGGCTCGTCCATAGCGCCTCCCCCTGAGCCCGTGGCTGAAGGGATTGCCCATGGGCCGCCGGCGTCTCCGCAGGTCTGCACTCTGAAACGATCAGTACGTGGATCCCTCGTGTGCTCGGCACTGCCCTGGGTATCCGGACGCGTATGTTCAAGCATCGGCGGTTCAGGGTGGTGTGTGTACTGCTGGTGGCGTGGGCTCTGCTGGCGGTCGTGGAGCGGTGGCACGGAGGGACGCCGTGGCCGGCGGCTGCGCTGAGTGCCCTGCTATGGGCGTGCGTGGTAGCCGCAACCTGGTGGTTCGTCGAGATGGCGCAGGGCAGGTCAGCCCGGGTGGACAGTCGTCGATCCGAACATGACCTTGCCGGCCGTCTGCCGCCGGAGCCCCGTACCGCGCACGCGCCGGGGCCGACTGAGGGTGGGCATGGCCCTGTAGAAGCTCAGGGGCACTGAGGAGCTTCGTATTGCTGTGGCACGTCGAGTGCGGAGCCCCTTGCGGGCGACGCAGCCGTACCCCTTCCGAACATTGGCCGCCGCACTGCG	d__Bacteria	p__Actinomycetota	c__Actinomycetia	o__Streptomycetales	f__Streptomycetaceae	g__Streptomyces	s__Streptomyces microflavus	0.71316	8486075	98.69
FREE018295	7	igr_000994	FREE018295_c210	58180	58574	CO_R	oppA_2	Periplasmic oligopeptide-binding protein	C	18	0.648616	0.394067	0.000959994	0.0201503	FALSE	TTGAAT	TTTTCT	282	306	CGAAGCGTGTCCGCATACCGAGACGGCCGTCTTGTTCCGCTTTGACAGCGGTCAAGGCGGTCGTTCATATTTCTCGGCATGTCACGCAGCCCCGCACCTTCCGAGATCGCCGCCCTTGAGCTGGCGCTTCTCGGCGTGACCGGGCACTGCGTAGCCGACGTTCTCTGTCGCTGACGCCTGTCCGAGCGCGCGTCGGCCCCTTTTCCCTTCCGTGAGCCCCTGACCGGCTCCGGTGGCCCCTCGAATGCCGCGCCCGGACGTACTCCGTCCGCAGGCGCGGCATTTTCTCTATTCGGCCTGATTCCTTTGAATCAGGGCCCTCTCCCGCTGTCGCCTGCGCGGATTTCCCCCTTTCCCGCTTCATGCACCGCAGCATTCCGAGAGGTCATTTTCCG	d__Bacteria	p__Actinomycetota	c__Actinomycetia	o__Streptomycetales	f__Streptomycetaceae	g__Streptomyces	s__Streptomyces microflavus	0.71316	8486075	98.69
FREE018295	8	igr_001722	FREE018295_c227	35621	35786	CO_F		Preprotein translocase subunit	C	18	1.11112	0.391846	0.000206665	0.0610385	FALSE	TAGACT	TTGTTC	47	71	TAATTCACAGGTTCGCGCGGACAGGAACCACGGTGCCATGCTGGGCGTTGTTCCAACGATGCGGACTCATCTAGACTCCGCCGATGCCGCCCTTACAGGTCGGTGTACCCACCCCCGTATATACAGGCCGCATGCCAGCGCGGTCGTGCGAAGGAATTCCCGTCCC	d__Bacteria	p__Actinomycetota	c__Actinomycetia	o__Streptomycetales	f__Streptomycetaceae	g__Streptomyces	s__Streptomyces microflavus	0.71316	8486075	98.69
FREE018295	9	igr_001430	FREE018295_c222	11040	11315	CO_F	ftsZ	Cell division protein FtsZ	C	18	1.02403	0.388088	0.000639996	0.046697	FALSE	TAGTGT	TTGAAC	90	114	CGTGCATTTGTGCTGGCCAGCACCCTGGTTGGTCAGCGCTACGGGTGATCACATAGGGTGAAAAGAAAAACGGGAGGTTCGGCGTGTTCGTTGAACGTGCGCCACTTGTCGACTTAGTGTCCTGTTCGGAAGAGTCCAGGAAGCAGACACACTGGTAACCCTAAAGTTGAACGTTAGGGTTTGGGTCGGCGTTCGGACCGTCCCCATCGACATCAGTCGTCGCCGCGGGTCCTCCGCAGAGCGACGACACGTAACTCGAGGCGAGAGGCCTTCGAC	d__Bacteria	p__Actinomycetota	c__Actinomycetia	o__Streptomycetales	f__Streptomycetaceae	g__Streptomyces	s__Streptomyces microflavus	0.71316	8486075	98.69
FREE018295	10	igr_003129	FREE018295_c33	17121	17778	CO_F	serS	Serine--tRNA ligase	C	17	0.371779	0.382747	0.00600663	0.00613466	FALSE	CTTCCT	TGGATA	396	419	CAGCGGTCGCTGCGGCTCCCCCGGAGCGGAGCGCCCTGGAGCGGAGTGCTCCGCTCCAGGGCGCTCTGTGCGCTCCGCTGTGGTCCTACCTACAGATAGTCATCCGCCCACAGAGTTATCCACAGGCTGGCTTCTCGACCTGGGGACAAGTCGACACCCTCATGCGACATCATCGACAAATCAACGCAGTGGCCCTGGATGCACCCACAGGCGGCCGACTCGGCACGAGCCCTCCCGAGTCGCGCGAATTCCCTTGATCAACTCACCAGAGCGACGAATTGCCACCCGAATGAGCGTGCGGGGCAGGTTTCGACTGCGAAGACAGGGGATCGGCGCACCTTCGTCCAGCCGCCGGAGCATTCCGTTCCGACATCCACAGAACTTCTTCACAGCCTGTGGATAACTATTCCCGTGTAACCCTTCCTGTGGACAACAGGGGAGAAGGGCGGCCCCAACTCCCCCTCCCCCAAGGCTCGTACGTCAAGAGAGCCTGCACCTTCTGCCCTGTTCAGGGGAGTTAACCGCCGTTATTGACGCAGGCGCCGGATCACACCTCGCGATTCCTCCTCAGGAATATCAATTCCGGCAATTCGGTCAAAGTGACACGCTCGGCAATATCGGTTCGAGTGCGAGATCCGCGCACCGGTAGCCTGGAGGG	d__Bacteria	p__Actinomycetota	c__Actinomycetia	o__Streptomycetales	f__Streptomycetaceae	g__Streptomyces	s__Streptomyces microflavus	0.71316	8486075	98.69
FREE091111	1	igr_001016	FREE091111_c1	2044036	2044398	CO_R		hypothetical protein	C	18	-0.25479	0.507902	0.0046933	0.048952	TRUE	TAACAG	CAGCAG	321	345	GAACCGCGGCGGCAATAAACGCCTTTGCGTTCTCTGCGTTACATGCGCCGCACCGATCCCTTGCACCGCCCGGCGCCCTCGCCGATACTAGGGCCTGTAAACACTAATCCAATCGTCTCTGTTGTGCCTGAAAAAGCGCCAATCGAGGCGCGAGGAGCGTGGTTTGGTGATTCCAAATAAGCGACGAGCAACGACGAGTGGCGCTTTTTCAGGCGCAACCCGCAGGGCTGGGGCTGATTTCCCGCCCAGCGGCGTTATCATTCGCTCATGTAGAGTGACTACACATCGCTCATTCTGCCTTGCTGGACGAAAAATCAGCCCCAGCAGAGGCGATTGGATTAGTGTTAACAGGCCCTAGGACCC	d__Bacteria	p__Pseudomonadota	c__Gammaproteobacteria	o__Thiohalobacterales	f__Thiohalobacteraceae	g__Thiohalobacter	s__Thiohalobacter thiocyanaticus	0.63893	3299615	93.51
FREE091111	2	igr_000961	FREE091111_c1	1943030	1943405	CO_F	rpoZ	DNA-directed RNA polymerase subunit omega	C	17	0.568216	0.48256	0.000226665	0.0698938	FALSE	TAGACT	TAGTAT	308	331	TCCAGGGTCTGTTAACGCTACCGAAGCACCTGCTGCCGGCGCCGCGTTTTGTGTCTCCGCAAGGCGCCGTGAGCGCAGTGTAGCCCGGCTACATCAGCGAGCAGGCAACGCCGCGGGACGCAAAACGCGGCCCGGCCCTTCGGGTTGGGCCTGAGAAACCGTCACTCGGCGTTGCTCGTGCCCACAGCACTCGCTTCGCTCGCGGGGCAGGCTCTCGCTCATTTGGGGCGACCAAACTTCGCTCCTCGCGCCTTGATTGACGGTTTCTCAGGCCCAACAGCAGGCGCTTCGGTAGTGTTAACAGGCCCTAGTATCGGGCGTCCGAATTGGGTAGACTTGCCCGCCTCGCAGCAATGATTCTGAGCAGGGAAATCCT	d__Bacteria	p__Pseudomonadota	c__Gammaproteobacteria	o__Thiohalobacterales	f__Thiohalobacteraceae	g__Thiohalobacter	s__Thiohalobacter thiocyanaticus	0.63893	3299615	93.51
FREE091111	3	igr_001315	FREE091111_c1	2637395	2637714	CO_F	mutL	DNA mismatch repair protein MutL	C	16	0.946769	0.464934	9.99993e-05	0.0676877	FALSE	TATCGT	TGGGTT	247	269	GACCCGGCCCGCTCTGCACGGATCGGCCCGGTGTAGATATAGCCACGAAATCCACCAAACCCACGAAAACAAGTGATATGGCATTGCCCTGGCGCTGCGCGCCGGTCAATGCAGAAACATCGGGGAAGCCCTGATCAGTCCGTCATGCCGGCGCAGGCCGGCATCCATATGGCTGATTCCCCTGGATCCCGGCCTGCGCCGGGATGACGCAAAGGAAGATGATCAGGGTTTGCTCAGGAAATTTTCGTGGGTTTGGTGGGTTTCGTGGCTATCGTATCGATCAATTACGGGTCATGCCGCGGCTCTGATAAACTGGCGGC	d__Bacteria	p__Pseudomonadota	c__Gammaproteobacteria	o__Thiohalobacterales	f__Thiohalobacteraceae	g__Thiohalobacter	s__Thiohalobacter thiocyanaticus	0.63893	3299615	93.51
FREE091111	4	igr_001437	FREE091111_c1	2924816	2925027	CO_F		hypothetical protein	C	18	1.79054	0.456028	5.3333e-05	0.0252404	FALSE	TAAAAA	TACACA	181	205	TATCAGGGTTCAGGGTAAAAGGTGCATAGCAAACATCCCTGACAGATTGTTCCGTCATCCCGGCGGAAGCCGGGATCCAGATACCGCCGCGGCTACTGGATCCCGGCCTGCGCCGGGATGACGATGGAGGATACGGTACCCGCAACAGGGTTGAAAACACGCCAATCGCCCGCTATCCCTGTACACAAGTTCGCACGCAACGAGGTAAAAAA	d__Bacteria	p__Pseudomonadota	c__Gammaproteobacteria	o__Thiohalobacterales	f__Thiohalobacteraceae	g__Thiohalobacter	s__Thiohalobacter thiocyanaticus	0.63893	3299615	93.51
FREE091111	5	igr_000523	FREE091111_c1	1070805	1071330	CO_R		Binding-protein-dependent transport system inner membrane component	C	17	-0.40869	0.454208	0.00280665	0.0605936	FALSE	TAGATT	TTTTCA	496	519	GGCCTGCCCCGAATGGTGCTTACTTAGCCGTCATTGCGAGCACCCGAAAGGGCATGAACGCAGCGTGGCAATCTCGTACTGCAGAATCGACCGGTTGGAGATTGCCGCGTCACTTCGTTCCTCGCAATGACGAGCGTTGTTCGGCTGAAGTAAGTGCGCCATTTGGTCCTGACCCAGGTTCTCATGGGTAAGCTTACCTCGATCCTCATCCGGGGATTTCTCCAAGGCGGGGTGCACGGCACCCCGCCGTTGTTTGCGGGCCACGCATTTGACTAGGGCCTGTTAACACTAATCTAATCGCCTCTGCTGGGGCTGATTTTTCGTCCAGCAAGGCAGAATGAGCGAGGTGTAGTCATTCTACATGAGCGAATGATAACGCCGCTGGGCGGAAAATCAGCCCCAGCCCGATGGGTTGCGCCTGAAAAAGCGCCACTCGGCGTTGCTCGTCGCTTATTTGGAGTGACCAAACTGCGCTCCTCGCGCCTCGATTGGCGCTTTTTCAGGCACAACAGAGACGATTAGATTA	d__Bacteria	p__Pseudomonadota	c__Gammaproteobacteria	o__Thiohalobacterales	f__Thiohalobacteraceae	g__Thiohalobacter	s__Thiohalobacter thiocyanaticus	0.63893	3299615	93.51
FREE091111	6	igr_000942	FREE091111_c1	1899332	1899806	CO_R	priA_2	Primosomal protein N'	C	18	0.860204	0.446648	0.000293331	0.031681	FALSE	TATACA	TTGATT	154	178	ACTGGCAGTTAGACCCATCATCAAGGGATGGGTGGCGCTAACGCCGAGTACGTAACCGGAGCCGCACAAAGCCGGTGTATAACCGGGTTATACAGGATGCAGGCGCCCCTGCGGCGGACGGATAACTGCACTTGAACTGCGGTTGACCGGGGGCTTGATTTTTCTTCCCAGCCGGGTTTATACACAAGCTGAAAGTGAATCCGACCTTTTCGCGTCGAAAGCCCGTCACCAGCCCGGGCAATCAGCTGAAATTTTATAACTTACTGTTTAGTAAATATAAAATACATTGGTGACAAAATGCGCAAGTTAACACAAATGCAACAAATACGGGCCCTGCAGGCCGTTAGCCCCATTTGTTCCACAAAGTTATCCACAGATTTTGTGGATAATGAAATTACCGCATTTGGATTAAAGGCTTAAGGCCGGATTATAACAATCAGGCTCAACGATACCGGCTAACTGCACAGATATCCCC	d__Bacteria	p__Pseudomonadota	c__Gammaproteobacteria	o__Thiohalobacterales	f__Thiohalobacteraceae	g__Thiohalobacter	s__Thiohalobacter thiocyanaticus	0.63893	3299615	93.51
FREE091111	7	igr_000114	FREE091111_c1	241704	241965	CO_R	folP	Dihydropteroate synthase	C	16	0.163757	0.428911	0.00189332	0.0312224	FALSE	TAAAAG	TTTACA	40	62	GGTCTTTGCCCTCCAGTTCACGCCCCGCTTCGGCGGGGCTTTTACATTTGTGTATATGAACATAAAAGCCTGAACCGCAAAGGCGAAGAAGGCGTGCAAAGAGAGTATGATTGTCCTTTGTTTCAGATCCTCCAGATCTGAATCTAACTCGAACGGAAAACAATGACGTGGGCTTACAGCCCCTGAACCTTCGCGCGCCTTCTTCGCCTTTGCGGTTTGGGCGCTGAACGGTACGGAGAGCGAAACATCTTTGGTAACTTCC	d__Bacteria	p__Pseudomonadota	c__Gammaproteobacteria	o__Thiohalobacterales	f__Thiohalobacteraceae	g__Thiohalobacter	s__Thiohalobacter thiocyanaticus	0.63893	3299615	93.51
FREE091111	8	igr_000890	FREE091111_c1	1802280	1802494	CO_F	dnaN	Beta sliding clamp	C	16	0.351743	0.425279	0.00176665	0.0270849	FALSE	TGTTAT	TTGAAA	111	133	TGTGGATAAGGTGTGCGTCCTTTGGCGGCGACCGGTACCCACAGACTTATCCACAATCCGCGCACAGGCTGCCGGGGACTTGTACGCCTAGTTGAGTATACTAATAAAATATTGAAATTTAAGGATATTTTATTGTTATCCACAGAAAGGCGCCGGACTAAGAGTAACAACAGGGTAAATATTTATTCAATAATATTTAGTTGGGATAGGAACAG	d__Bacteria	p__Pseudomonadota	c__Gammaproteobacteria	o__Thiohalobacterales	f__Thiohalobacteraceae	g__Thiohalobacter	s__Thiohalobacter thiocyanaticus	0.63893	3299615	93.51
FREE091111	9	igr_000184	FREE091111_c1	369801	370089	CO_R	lon_1	Lon protease	C	17	0.610051	0.419918	0.000359998	0.043984	FALSE	CATATT	TTGAAT	189	212	AGCTGTCCAGTCCCCGGCGCCTCGCGCCGGGCTTCCGGCACTGCGCCGGGATTCCGCGGCGGCCCCCTGATGCTTCTGAAAGTAGCTCAAAAGGCAAATATTTCTGGCTCTGCCGCCGCTCCTTCCGCGGCCATCCATCCGTTCCCCTGTCTGGCGCGAATATTGCGTAATTCCTGACACGCCCCGGGATTGAATCCGTCCCCCGGCGGCCGCATATTGATTCAGACGGCCAGGAAGGCCACCCGGGCACAGGGATTTGACGACACACTCCGATGAGAGGTACTCCAGC	d__Bacteria	p__Pseudomonadota	c__Gammaproteobacteria	o__Thiohalobacterales	f__Thiohalobacteraceae	g__Thiohalobacter	s__Thiohalobacter thiocyanaticus	0.63893	3299615	93.51
FREE091111	10	igr_000095	FREE091111_c1	203829	204523	CO_F		hypothetical protein	C	18	0.524515	0.414123	0.00255332	0.0335135	FALSE	TAAGAG	TAGAAT	459	483	AGTTCCCGGACGGGGTGTACGGGATACCGGGTACGGCACGAAAGGGAAAGTGGTAGCGGGGGCCTGCTACCCGATCTCTACAGCAACCGTGAAGCGGTACCTGATATGCCGGCAGCGGACACGCAATCGATAGGCTAAATGACTGGAATATAAACATCCCTCGCAATTCTGGGCCGCCGCCCCTTCCCCGATGCAACTGCGGCCACCGCCGGCCCAGCCCCCTTCTGATTTCCCTCGCTGCCCAGCCCCCGCTGGTTCCTTGCGCGTACAATGCGCCCCACGCCCGCCGTCTGGCAGGACAATCCAGGCAGGCAGCCACAGGGACAGCTCAAACTGACCCCTTCCACCCCACAAAGCCTCTGTCGAATCTGCGTCTCGCACCCCTCTCCCGCCCCTTCCTCCTCGAGCGCGACCGGTAATATGTAAGCTTATGCTTACATTCATATTGGCTATAACCGATAGAATCGGGCTTGTATAACAGGATAAGAGGAGATCAACAGCCATGCTTGATGACGACGGTCAGCCCATCATTAAGGGCTTCAATCAGCAGCGCACTCTGCTGCGCTCTGTCGAGTCCCTATTGGGGATCTGCAAGGGGTTACTCGCCGATGGCGTTCTGTCGCCGGAGGAAATCGTATTCCTGGATACCTGGCTGAAGGATAATCAGGAGGTCGCAACAGCATGGCGCAGGCGAG	d__Bacteria	p__Pseudomonadota	c__Gammaproteobacteria	o__Thiohalobacterales	f__Thiohalobacteraceae	g__Thiohalobacter	s__Thiohalobacter thiocyanaticus	0.63893	3299615	93.51
FREE010847	1	igr_000189	FREE010847_c68	6879	7073	CO_R	recA	Protein RecA	C	17	0.863712	0.388339	0.000566663	0.0215411	FALSE	TACAGT	TTGACC	78	101	TTCCGGGGCTTCTCTAGCCCGTTCAGGTCATTTCCGCCCCTCGGGGCGCCTGGTGCACATGGCCCCGACCCACAATGCTTGACCGAACACCTGTTCGTAGTTACAGTGTTGTTGTTCGAACACACCCATTGCGTACAGTCCGCAGTTCCTGGGAACTTCCTAGGAAATACGCGGAAAACCCGAAAGGCATACATC	d__Bacteria	p__Actinomycetota	c__Acidimicrobiia	o__Acidimicrobiales	f__Ilumatobacteraceae	g__UBA2093	s__UBA2093 [species 11464]	0.53835	1782609	58.29
FREE010847	2	igr_000279	FREE010847_c91	22963	23086	CO_R	livH	High-affinity branched-chain amino acid transport system permease protein LivH	C	16	1.18468	0.382724	0.000393331	0.0238548	FALSE	TGTACT	CGGCCG	50	72	TCCTTAGGGACTACTAAAAGACTGGCAAACGGCCGGGGAACTTTGTTCCTCGGCCGTTTGTTTTGTCTACGCTGTACTAACCGTCGCACAATGACATTGTCCAATTACAGAACTGGTTTCACCA	d__Bacteria	p__Actinomycetota	c__Acidimicrobiia	o__Acidimicrobiales	f__Ilumatobacteraceae	g__UBA2093	s__UBA2093 [species 11464]	0.53835	1782609	58.29
FREE010847	3	igr_000222	FREE010847_c74	4423	4552	CO_F	dnaE1	DNA polymerase III subunit alpha	C	16	0.0546032	0.33501	0.00484663	0.0247788	FALSE	GTTACA	TTGCCA	83	105	GTCTGCGCCGAAGGCCAAGGTGGCCGACGCACCCGACTGCTACTTTTGACATCCTCGCCCGTTGGTGCGCGACTTCTGGTCGTTTGCCATCACCGTGCGTTACTGGTTACAGGTTTGGAAGGAGTGGAGA	d__Bacteria	p__Actinomycetota	c__Acidimicrobiia	o__Acidimicrobiales	f__Ilumatobacteraceae	g__UBA2093	s__UBA2093 [species 11464]	0.53835	1782609	58.29
FREE010847	4	igr_000284	FREE010847_c94	9435	9601	CO_R	rsmH	Ribosomal RNA small subunit methyltransferase H	C	16	0.409831	0.325688	0.00234665	0.0173629	FALSE	GATAAA	CTGCCA	94	116	TTGCTGATGCTTCGAATGTCCTATCAACACTCTGGAGGTCCACGACCTCTGGCAGTCTCCCGGATGGCACGGTGGTTAGCTCCAACTCCGCCCGCTGCCATCGCGCACGTACCGGGGATAAATCCGGACGGCATTCGCTGTCCGGGGGGCTGCCAGAGGCCGAGGGT	d__Bacteria	p__Actinomycetota	c__Acidimicrobiia	o__Acidimicrobiales	f__Ilumatobacteraceae	g__UBA2093	s__UBA2093 [species 11464]	0.53835	1782609	58.29
FREE010847	5	igr_000278	FREE010847_c91	19169	19279	CO_R	pstC2	Phosphate transport system permease protein PstC 2	C	16	-0.206173	0.306823	0.00848661	0.0389904	FALSE	TACAGG	TTCACC	62	84	GCCAATTTCTCCCACGGTTAACGGGGGAGACTGGAAAAGTTCATCTACCTGTTCACCCCTCGTTCACCTTGCCGTCTATTTGGGTACAGGTACCACTGAGAAACTTTGTGC	d__Bacteria	p__Actinomycetota	c__Acidimicrobiia	o__Acidimicrobiales	f__Ilumatobacteraceae	g__UBA2093	s__UBA2093 [species 11464]	0.53835	1782609	58.29
FREE021315	1	igr_000753	FREE021315_c203	14733	15043	CO_R	rapA_10	RNA polymerase-associated protein RapA	B	17	-0.0654307	0.493942	0.00165999	0.00439997	TRUE	TTTATT	TTGTTC	208	231	CACGCAGATAAGAGAAGAACAGTTTCACGATAATACTCCGGGGACACGCAGCTCGTCGAAAACTTGGCTGACTGCCGAACAATCCGTACGGTAAGGGGTGGAGGATCGAAGGAGGAAGGTGAGGAGCTGGTAAGGCTACGTGGCGGAAGTCCGTTCGAGCCTAGTAGAGCTACAAGAAATGGTGGCTCTGGCCGTTGGAGATGCCTAGTTGTTCCTCAAAAGGCGGGGTGATTTATTGAAGGAGAATAGGTATCCTGCCTTGGCGTGTTTAGTCTGAAGGAATTGCCTCGAGTAATTACTGACATTCTGCA	d__Bacteria	p__Armatimonadota	c__Fimbriimonadia	o__Fimbriimonadales	f__Fimbriimonadaceae	g__UBA6659	s__UBA6659 sp019694835	0.59291	6068159	79.31
FREE021315	2	igr_000678	FREE021315_c196	113394	113658	CO_F	tuf	Elongation factor Tu	C	17	1.4214	0.452416	0.000119999	0.0196863	FALSE	TAAAAT	TTGAAA	123	146	CCGCGCGTCATTGGCACTTGATGTTCGAGCGAATGTTCGTCCTCCCCACATTGAAGGGGAGGACGTTTCGGTTTGAGCCCTTGCGATCGGCTTGTCGCTACAGCCGAAGACCTACCGGGTGCCTTGAAAATCCCACCCGGAAAGGGTAAAATGCTGTCCTATCAATCGCGGGCTGGAGGCTCATTTCTTGGGCCGCACGTGGTGTGAGTCGGATTGGGCGGGTGACTGCCGATCCAATAAATCCAAGGACCCATTACAAACACAC	d__Bacteria	p__Armatimonadota	c__Fimbriimonadia	o__Fimbriimonadales	f__Fimbriimonadaceae	g__UBA6659	s__UBA6659 sp019694835	0.59291	6068159	79.31
FREE021315	3	igr_000988	FREE021315_c233	188342	188617	CO_F		hypothetical protein	C	17	0.587215	0.424144	0.000413331	0.0357993	FALSE	GATGAT	TTTTGA	204	227	GGTCGAAACTCAATCCTGTGCCACGTCGTTTTGGCGCACGCCGGGCAGGGGAGGCGCGTGCGCGGGTTGCCTTTCGCCTTCCACCGGATCCCGCTGAGGTCCCAAATAGAACGCGAATGGCCGCACTCGCAGACCACCTTCCAAGCCCGAGAGTCCGCCTCCATTTGCGCCGCCCACTTCTTCGGCAGGATTCGGGTCATGATTTTTTGAAAGCCTGTCATGGTTCGGATGATGGCAGGCCCGAGGCTAGCGGAAAAGTTGGCGTAAACTAGATTC	d__Bacteria	p__Armatimonadota	c__Fimbriimonadia	o__Fimbriimonadales	f__Fimbriimonadaceae	g__UBA6659	s__UBA6659 sp019694835	0.59291	6068159	79.31
FREE021315	4	igr_000819	FREE021315_c22	11296	11574	CO_F	ruvB_1	Holliday junction ATP-dependent DNA helicase RuvB	C	17	0.0643203	0.414477	0.00456664	0.0108284	FALSE	CAGAGT	TTGATT	127	150	CCCGTTGAATCCCCCAGACTTTACGCTGCCGTGGCGTGGACGCTGCTCCAAAGGCTTCCATGTCGGCCCCCTCCCTGTCTCTCCCCCACCGGAGTGGGAGAGGGGACGCGATTGGAAATACCACTCGTTGATTGCGCACGGATCGAGTCCCAGAGTTCGGTAGCGTCCCCTCTCCCACTCCGGTGGGGGAGGGACAGGGAGGGGGCCGAGGGGCAGAGGACTTGGAGTTGACCGAAAGATTCCCCCGGGCAAGTCGACGGTCTGTCACCCTCATGAGCA	d__Bacteria	p__Armatimonadota	c__Fimbriimonadia	o__Fimbriimonadales	f__Fimbriimonadaceae	g__UBA6659	s__UBA6659 sp019694835	0.59291	6068159	79.31
FREE021315	5	igr_001135	FREE021315_c251	4196	4476	CO_F	rimI	[Ribosomal protein S18]-alanine N-acetyltransferase	C	16	-0.469979	0.40629	0.0054933	0.0303045	FALSE	CACCTT	TGGCAA	179	201	GCGATGCAGACCTTCCCCTCGTACCGCTGGCATCCTGCCGGCACGCGCCCGACGAAGCTCCGAGCTATGGTGTTGGCTGTAGGGGCTTGCGTTCGACCTCTCCCCCAACCCCTCTCCTCCGCCACCAAATCTGATAATGTCCGGGTCCTTTGGGCGCAGGAGAGGGGACCCCGTACCGCTGGCAACCTGTCGGCGAACGCACACCTTCGGCTACCAAGGGTAAGCGGCCAAACTGATCAGTCGGCGAGCGCGGGCGGGACGGCCGCGCCACGAGGGGAGCG	d__Bacteria	p__Armatimonadota	c__Fimbriimonadia	o__Fimbriimonadales	f__Fimbriimonadaceae	g__UBA6659	s__UBA6659 sp019694835	0.59291	6068159	79.31
FREE021315	6	igr_001569	FREE021315_c65	4792	4946	CO_R		hypothetical protein	C	17	0.608167	0.39769	0.000793328	0.0367121	FALSE	TACTTT	TTGATT	122	145	GCTTCACCGTATCGATTCCAGACTAGGCAATCTCCCGCGAGTTGGCGCTGTCTCGAAGTTCTGTCCAGGAAGTTCGCATTCTTAACAGGGATGCAGGGTATCGTGCGAGAGTCTTCGGACTCTTGATTGCAAATTTACTTGCCGATACTTTTTTC	d__Bacteria	p__Armatimonadota	c__Fimbriimonadia	o__Fimbriimonadales	f__Fimbriimonadaceae	g__UBA6659	s__UBA6659 sp019694835	0.59291	6068159	79.31
FREE021315	7	igr_000991	FREE021315_c235	2358	2954	CO_F		Type III restriction enzyme%2C res subunit	C	18	0.682331	0.365652	0.00229332	0.0417173	FALSE	TGAAAT	TGGATT	516	540	GCGATCCGCAGCCTGTCCAGAATCCAGGTGTCGGCCCCTGACCGCCATGTGGGAGGCGTACCAAAATGTGAGAGCAGTCGGATTCTTCCAAGTACTTCACGATCGATCCAGACGCCCCTGCGAGCGGAACCGAGCGTCACAAGTACAGTAACAGCTTGCCGACCTACTGTGGCTCCAGCCTCCCTTGTCACGCCTTGTCACGCGCCGACCCCCGCACGCGAGATACGTCGGCGAGACGAAGGAAAGCCAGACCGAAGCATTGCTGGCCCGTCAATGCTGAACTCCACCATGCCAAAATGCCTTAGCATAGCCCATGCCAGGGAACGGACTGGTATGAGTATAAGGATGGCTTTTATGTGTGAGGGATAGTTATAATCAAGATTCGCTCTAAGGAGCTCGACCACCTAGGCCGCTCCCCTTAGGAAAATGCTGTTCGCGGGAAAAAAGCAGAGATACATTGATGAATTTGAGCGAGGTCAGTACACGCGCTCTGCCCTCTCTTGGCTCGCCAATCGCTGGATTGGACCAGTTCTCTCGCCATGAAATCGGTCGCCTTAACCCCGGACACCGCAGGATTTCCACGGCAAAGGGGACGAG	d__Bacteria	p__Armatimonadota	c__Fimbriimonadia	o__Fimbriimonadales	f__Fimbriimonadaceae	g__UBA6659	s__UBA6659 sp019694835	0.59291	6068159	79.31
FREE021315	8	igr_000540	FREE021315_c184	16552	16868	CO_F		Glycosyl transferases group 1	B	17	-0.331986	0.364612	0.00813328	0.0202065	TRUE	GTTTCT	GATATC	173	196	GCGCTCCGAACATCTGGTACATCCATCCTTATGCTGGAGGCCCAGGGGTTGGTCGTTACAGCCGACCCTATGAGTTGTCGCGTGCGTGGCAGCAGCAGGGGGCGAATCCCCTGGTCATCACAGCCTCGTTTCATCATCTGATGGATTCCCCAGGCTCACTTCGCGGTTGCCACGATATCGAAGGGGTGCCGTATGAGTTTCTCCAGACCCCTGGGTATGCGGGCAATCGCGTCGGGCGTATCCTGAATATGGCCTCGCTTGTCGCTTCGCTTCTATTTCACGCAGATCGCCTCGCACGACGATATGGTCGTCCATCG	d__Bacteria	p__Armatimonadota	c__Fimbriimonadia	o__Fimbriimonadales	f__Fimbriimonadaceae	g__UBA6659	s__UBA6659 sp019694835	0.59291	6068159	79.31
FREE021315	9	igr_000555	FREE021315_c185	29649	29888	CO_F	murF	UDP-N-acetylmuramoyl-tripeptide--D-alanyl-D-alanine ligase	C	16	0.275946	0.355842	0.00675329	0.00519329	FALSE	AAACCT	TGGATA	50	72	CTCCCCTCTCCTGCGCCCTATCGCTTACGATGTTTTCGGGCAGAGGTGGCTGGATATGACCTTCGGGAGCTCAAACCTGCTTCAGCCGAGGTCTGAGTTTCGAGTCTTGGGTGGCCGGGGTGATGAATTGTGCACCCCGGCGCTGCCAACTGCGGAAACTCAGGGCTACCTGACAGAACCGGGGTGCACAATTCATCACCCCGGCCACCCACGCCCAACCTGTTCGAAGGGGGTACGCCT	d__Bacteria	p__Armatimonadota	c__Fimbriimonadia	o__Fimbriimonadales	f__Fimbriimonadaceae	g__UBA6659	s__UBA6659 sp019694835	0.59291	6068159	79.31
FREE021315	10	igr_001567	FREE021315_c64	33223	33435	CO_R	btuD_3	Vitamin B12 import ATP-binding protein BtuD	C	16	-0.337505	0.35391	0.00447997	0.0614833	FALSE	CACACT	TAGCCC	99	121	GCACGGCTTGACAGCAAGGCCGGGCAACTCGGTATAGTGCCTGAACCTCGATTCGAGACCGAGGTGGCTTCGTATGATCTTGGGACACCGTTGACGATCTAGCCCGCGAACACTTTTCGCGCACACTGCGAGCATCTTCGTGCCGCAGCCCATTCCGTCACAACTCGTCCGCGCAACTCGATGCGCCCCGACCGTTCAGGAGGTCGAAAATCC	d__Bacteria	p__Armatimonadota	c__Fimbriimonadia	o__Fimbriimonadales	f__Fimbriimonadaceae	g__UBA6659	s__UBA6659 sp019694835	0.59291	6068159	79.31
FREE055680	1	igr_001666	FREE055680_c595	8907	9266	CO_R	dnaN	Beta sliding clamp	C	17	1.37451	0.466906	0.000299998	0.00801478	FALSE	TAGACT	TACATA	298	321	AGGACGACAAGAAAGTTCGTGTGTTGCGGGTGTGGTCGCTGTGCTGCCAGGGCTGTGGAAAAGCCGTTTCCGCGTCGTCGTATCCGTTGCACTAGCCGATACGGCTTTATGGCTCCCGCTTTCTTCCGAACATTTTCCAGAATTCCATCAACCGCAATCGACAACGCCGCGACAGCAGTTAAACGGCTTGTCCCCAGAGCTCAGTTGGCAATCAATCGCTTCGCAGGCGCGCCAGCTGACGCGAGCTCCATCCTTCCATCGACACAAACCGCTTTCGCTCTACTACTGCTGCTTCGTTTACATACTCAAGAATGAAATAAATAGACTGAACCTAGCCCCCAAGCCCTCAGGAATGACTCC	d__Bacteria	p__Planctomycetota	c__Planctomycetia	o__Gemmatales	f__Gemmataceae	g__Urbifossiella	s__Urbifossiella [species 10567]	0.63403	5341995	67.91
FREE055680	2	igr_001257	FREE055680_c467	15900	16195	CO_F	lspA	Lipoprotein signal peptidase	C	17	1.10296	0.463647	0.000126666	0.0399002	FALSE	TATCGT	TTGACG	223	246	TGCAAGGCCAACCACGCTCACACGAGAAATAAACGCCGCTGGGTGGCACCGGCTTCTAGCCAGTGTGTCTTTACTTGCACCGGCTGGAAGCCGGTGCCACCCAAGAACCGTTAGTAACTATTTCTTCTCCCAAGAGAGCCTTGCTGCAAATTGTGGCGCCCCATCGCGCACTTCGGGTTGAGGTTCCCAAGAACCACCGCTATAGCGGTGTTGCCGCCTTTGCTTGACGGCTTGGTTCTATCGCCCTATCGTGGGTTTGGGTGTCGCCCCGCACCGCCTTTTGGATCAACGCGATC	d__Bacteria	p__Planctomycetota	c__Planctomycetia	o__Gemmatales	f__Gemmataceae	g__Urbifossiella	s__Urbifossiella [species 10567]	0.63403	5341995	67.91
FREE055680	3	igr_000462	FREE055680_c250	3601	3941	CO_F	clpV1	Protein ClpV1	C	16	-0.441955	0.440135	0.00325331	0.043984	FALSE	GACCAT	TTGAAT	195	217	CAACTTCAAGCAAGGAAACCTCCGAGCCAACCAGCCCCCGCCTCTGCCCGTTGGGGAGAGGCCGCCGTCTCGCGCTAGCGAGATGGCGGGTGAGGGGTCTTGTTACATCTAAAGCCCCTCACCCGGTTTGCTCGCTGCGCTCGCAAACCACCCTCTCCCCAGCGGGGAGAGGGTCAAAAAAAGGTGGTCGGTGGCTTGAATACGGCTTTTCCCATCCGACCATCGATCAACTCTCGCCCCGGCAGCGCTTCCGGCATACAACACGTCAACTCGGCTCTTCGATTCTTCCCATCCCCGTGCGACTTCCTCGCCGCGGAACTCCGTCTTCAGCGAGAACCATC	d__Bacteria	p__Planctomycetota	c__Planctomycetia	o__Gemmatales	f__Gemmataceae	g__Urbifossiella	s__Urbifossiella [species 10567]	0.63403	5341995	67.91
FREE055680	4	igr_000115	FREE055680_c144	2178	2341	CO_F	mntA	Manganese-binding lipoprotein MntA	C	17	1.86585	0.434536	3.33331e-05	0.0521002	FALSE	TATACT	TCGACA	100	123	GCTTACCGCGACCCAAAGGGGAGCGCACTACTCACCCGTGGCCGAAACTTTCCGAGTCGGTTCCCGTTCGTCGTGCGCGCCGATCCAGTCCGATTGCGCCTCGACAAATGCACTTCTTTCGCCTATACTAAATTAAAGAATTAGTCCGCCCTTTTGAGCCGTGT	d__Bacteria	p__Planctomycetota	c__Planctomycetia	o__Gemmatales	f__Gemmataceae	g__Urbifossiella	s__Urbifossiella [species 10567]	0.63403	5341995	67.91
FREE055680	5	igr_000833	FREE055680_c35	11587	11954	CO_R		putative peptidase	C	16	0.552825	0.425192	0.000393331	0.0399002	FALSE	TACGCT	TTGACG	46	68	ATCGCCAACGATACCTGAACTTGAGATAGAAAGTGAAAAAGGCCAGTTGACGCTCGTGCCGGGGAAGTTACGCTTCTTGCGGCTGGATTCCCTCGCGGAGCGCCAACATGAAACCGACTGAACAACAGAAATCCAACACTGGTCTCGGCCGGATGCGGCCTCGAGCAGGCAAAAGCGGAATCACCGCCGCCATCTGGGGTTGGATCAAAACGAGGAGAGGGATGGAGGCCGCGCGGCCGCGCGGAGACCAAGCCGAGAATATCGCGAAAAGCCCACGAATCACGGCACATTGGAGAAGTGCGCTGCGAGACTAAAAAAGAAAAAGCGGCCTCCAATTTTTAATGCCGCAGAAACATCGGGGAAAACCC	d__Bacteria	p__Planctomycetota	c__Planctomycetia	o__Gemmatales	f__Gemmataceae	g__Urbifossiella	s__Urbifossiella [species 10567]	0.63403	5341995	67.91
FREE055680	6	igr_000814	FREE055680_c344	23261	23586	CO_F	ettA_3	Energy-dependent translational throttle protein EttA	C	17	-0.22202	0.419863	0.00470664	0.0698938	FALSE	AATTCT	TCGCCA	235	258	AGCGAGCCGAGCACCTGTCCGGAGCCTGCAACACTCGGGGCTGCACAGTGCCCGGTTTCGTAGACGCAATGGTCGGACCGGTCACCCCCGCCAACGTGGATAACCCACGTTGGTGAGTGTGACTGGTCCGACCATTGCGTCTACAAAACTAGCCCGCCCATTCCGTCGCAGTGCCATCTCTCGCGCAAATCCTACAGAAATCGTGCAGGTCAGGGTCTCGCTCCAAGCCGCAAAGTCGCCAAGAAATAAGAAAGACGTAATTCTGTCTTGGCGTCTTCGCGGCTTGGCGCGAGGTGCCGGATCAGGTTTTCCCGTGGTGCCGGCTC	d__Bacteria	p__Planctomycetota	c__Planctomycetia	o__Gemmatales	f__Gemmataceae	g__Urbifossiella	s__Urbifossiella [species 10567]	0.63403	5341995	67.91
FREE055680	7	igr_001670	FREE055680_c595	16390	16555	CO_R	lolE	Lipoprotein-releasing system transmembrane protein LolE	C	17	-0.135092	0.416352	0.00267332	0.0512018	TRUE	TACAAG	TTTTCC	93	116	GGCCTGGCGAGCCGGGAGCGTCAGCGACCGGAGTCTTGTAACACTCCGGTCGCTCACGCTCCCGGCTCGCCAGGTTCTTCGTCGAAATCGCCCTTTTCCTGGACGGCGCTTCTTGCTACAAGGGCGTACCGAACGCGGCTGCCGCGCGCCGCCAGGACTCCCTACC	d__Bacteria	p__Planctomycetota	c__Planctomycetia	o__Gemmatales	f__Gemmataceae	g__Urbifossiella	s__Urbifossiella [species 10567]	0.63403	5341995	67.91
FREE055680	8	igr_001720	FREE055680_c606	2268	2582	CO_R	fusA_2	Elongation factor G	C	16	0.122635	0.411252	0.000613329	0.0663616	FALSE	TACGAT	TGGACG	81	103	GAACGGTGGCACAGGCATTCTTGCCTGTGCACATAATTCGCACAGGCAAGAATGCCTGTGCCACCAAGAACCCGACCGGTCTGGACGAATTATCGTTCTGCGATACGATATACCATCGATCCGAGCCTTCCCGCCCAGTGTTGAGGTGCTGGCCAGGACGTAAGAGACGTACAGGAAGTACCGTCGCCGCGCCGCCGATTCGTGAACCCCGGCGGCCCCCGAAACCCTCTCATTGATAATCGGATTCTCCGCCGCCCGGCAGTCGGTCGGCGTTTTCTTCCTTATTCCCCGGCCACGAGCCGGGCGGATCGAACG	d__Bacteria	p__Planctomycetota	c__Planctomycetia	o__Gemmatales	f__Gemmataceae	g__Urbifossiella	s__Urbifossiella [species 10567]	0.63403	5341995	67.91
FREE055680	9	igr_001089	FREE055680_c415	17128	17539	CO_F	rny	Ribonuclease Y	C	18	-0.452699	0.402931	0.00779995	0.0206141	FALSE	TTTGCC	TTGACC	172	196	AGGCGTCTGTTCACAAGCGAACCACAGGTCGGAATCATTTTCAACGTTTGTGCGCCGACCGTTGCGGATTTGTGCAACTTTCGCCATAATCTCATTTAACCCTTCCCCGACTGGATGCCTGGGGCAGGTTTACCCGGTTGCCGCGAGGCGCCGGCCGCCATGAAGGCGGCGTTTGACCATTCGGAATTCGATTACGTTTGCCCGTCGTACCTCGGACTCGCACTGCTTTCGGCAAGGCGAGAGAAGCACCGATCGTGTGGCATGGGAAATTGGCCTGGCGTGGTGAGTGCGGCAGCGCCGCCGCGTGTTCCGATTGTCGCGGAATTGCCCCATCCGCGTTTGGGTTTGGATTTGTGCTTGCTCTCCGCTTGTTTGGCCGGGAACGACGGGCCTCCGGAAGGAGCGCCCCCTT	d__Bacteria	p__Planctomycetota	c__Planctomycetia	o__Gemmatales	f__Gemmataceae	g__Urbifossiella	s__Urbifossiella [species 10567]	0.63403	5341995	67.91
FREE055680	10	igr_001033	FREE055680_c398	11419	11598	CO_R	yxlF	putative ABC transporter ATP-binding protein YxlF	C	17	0.717307	0.381912	0.000413331	0.0521002	FALSE	TAAACG	TTGCCG	106	129	CAAGCTCGAATCTGGGTGGCACCGTCTTCCAGCCGGTGCGAGTCAAGACACACCGGCTGGAAGCCGGTGCCACCCAGCCCGGGCGTTCTTGCCCAGCTCCCGCCCCTTGCCGCGGCGCACGCATCCACTTAAACGAACAGTACCAATTATAATGCCGGGCCGTACATTGGGATCGACTTC	d__Bacteria	p__Planctomycetota	c__Planctomycetia	o__Gemmatales	f__Gemmataceae	g__Urbifossiella	s__Urbifossiella [species 10567]	0.63403	5341995	67.91
GUT054846	1	igr_000284	GUT054846_c193	1636	1745	CO_F	proB_2	Glutamate 5-kinase 1	C	17	0.630303	0.560209	0.000539996	0.0698938	TRUE	TACAAT	TTGAAA	49	72	ATTACATATGACAAAAGGGGCTTTATGCAACAGCCCCTTTTATTTATGCTTGAAATTTAAGTTAATTTTTGCTACAATAATAAAAAATTTACGAATGTGAGTTGAAAACA	d__Bacteria	p__Bacillota_A	c__Clostridia	o__Lachnospirales	f__CAG-274	g__	s__[Genus] [species 0845]	0.3929	1895020	94.73
GUT054846	2	igr_000558	GUT054846_c99	7400	7995	CO_R	rpoB	DNA-directed RNA polymerase subunit beta	B	17	0.250648	0.528287	0.00257998	0.00130666	TRUE	TAAAAT	TTGACA	293	316	AGGTTTCTTTGTCAACCTGTTTTTAACTAAAATCTAAGCTTCGGCGGTATAGATTTTTATTAAGTCTATACCGCCTTTTTTACATAAAAGATTGCCCTTGCAGGAGGCGGAAGTACTTTTTTTGTTACCAAATATAAGGCTTACGGCTTCTGATTTAGGGGACTTAAATTTATCAAAGCATAACAATAGGGTGGGTAGGAACAGATGTCCTTCAAGGCAGGGGCATATCTTTTTTCAATATTACAGAACCAAATTAGCGGTTTTTAAAAAAAATCGGAAATTTTAAAAAGTAGTTGACAGCTTGAGGTAAAAGTGTTAAAATAATTAAATGTATCCCTAGGGGATTTTATGCCCTTTTTTGCCTTTTTTTATGGGAAAAAACATAGATTTTTATGGTTTTTTAAGTAAAAAAATTGTGCATTTTGCAGGGTAAAAATAGCTTTAGGAGCTTATATATTTCCGATAATTAATTTTGTCGGATAATTATGCCGTACCTAAGGTACGGTATGTGGGCTTGCCCTTTTTCAGGAGAGCGGACAAGGGGTATGGCTTTACGTTTTAATGCAGTTAAATATTATTTAAGGAGTGAAGGTGCC	d__Bacteria	p__Bacillota_A	c__Clostridia	o__Lachnospirales	f__CAG-274	g__	s__[Genus] [species 0845]	0.3929	1895020	94.73
GUT054846	3	igr_000145	GUT054846_c152	61760	62033	CO_R	nrdD_2	Anaerobic ribonucleoside-triphosphate reductase	B	18	0.32726	0.517177	0.00257998	0.00130666	TRUE	TAAAAT	TTGACA	154	178	AGCCGTAGCCATACGGCTTTTTTTATTTGGCAAATTTGCCGTAAATTATCCACAAAAATATCCACATATCGTGTTAATAAAAATTTTTTTTCAAAGGTTTATCAGCAAATAAGCGGCATTGAAGTGTTGATAACATTTTTGTATATAAAGCCTATTGACATACTATATATTGTGGTGGTAAAATATTGTTTACACGAAATATAGTAAATTATTAAACTTTACAAACCGCTAAAAAAAGCGTTAAACACAAAATTTTAAGAGGGAGGTATTTTAA	d__Bacteria	p__Bacillota_A	c__Clostridia	o__Lachnospirales	f__CAG-274	g__	s__[Genus] [species 0845]	0.3929	1895020	94.73
GUT054846	4	igr_000275	GUT054846_c189	7315	7613	CO_R	potA	Spermidine/putrescine import ATP-binding protein PotA	B	17	-1.06675	0.493522	0.0100399	0.00541996	TRUE	TTTAAT	TAGATA	223	246	TAACAGTCTGCCTTAAAACAGAGGCAGGCTTTTTTTATAGCTTCAATTATAACAAAATCCTATAAATATACATTTCTTTTAAAAATTTTACTTCAGTTTAAAAATACATTTTATAAAAATTTACAAATTTCTGTGTTTATCTCCCAAAAATCATTTAAACAAAGCTATTCCGTTATAAATAATACCTTTAAAAACAATTTACAAATATATAACCTACTCTTGATAGATACTCCTTTTTGAAAATGCTTTAATTAATACCGAGTTTAAATTAATGTTTTAAATATTTGAAAGGAGTTATT	d__Bacteria	p__Bacillota_A	c__Clostridia	o__Lachnospirales	f__CAG-274	g__	s__[Genus] [species 0845]	0.3929	1895020	94.73
GUT054846	5	igr_000286	GUT054846_c2	1381	1583	CO_F		Virulence factor BrkB	B	17	-0.37548	0.489832	0.00139332	0.0235132	TRUE	TATAAT	TTTAAA	139	162	TATATTGCCTTTTGTATAACCTAAGGCAAAAGCTCAGGCGGTGTGGATTAAAAATAAATCTGCACCGTCTTTTTAATTAATAAAATAAATATGTGTCGAAATAAAAAAATGATTATTTTAAACTTTTAAAAAATTAAGGTTTAAACTTGGTTAATTATTTGGTATAATAAACACAGTATGTATTTTATATGGAGGGCAGGACC	d__Bacteria	p__Bacillota_A	c__Clostridia	o__Lachnospirales	f__CAG-274	g__	s__[Genus] [species 0845]	0.3929	1895020	94.73
GUT054846	6	igr_000269	GUT054846_c187	8685	9099	CO_R	msmX	Oligosaccharides import ATP-binding protein MsmX	C	17	0.540682	0.488226	0.000666662	0.0168975	FALSE	TACGAT	TTGACA	174	197	CAAAGGGCAAAGCGTTATATCTCCTTGCTTATAAGCCCTATAGGCAAAATCGCTGTATAATGTAAAATATACCCAAAAAGTCTTACCTTAAATTTACATTTATAGTATTTTTAAATATTTCTATCCGTATTTTAAACAAAAAAATAAGGAATAGCTTTAGTATTGTTGTGAAAGTTGACACAAATAAAATATGATTGTACGATTTAGCTTGAAATTATCTATTTTGCAAGCACTATTTTGCATAATTCCACGTGTTTTTGTTAATTCTAACCCACCAATTTAAGAATTTGGGCAATTTGTACAAATTATTCGGCTTTTATTTGTAAAATAAAGATATGGAGAGTTTTTGCAAAATACGGTATTATAATTATAAATCAAGGGCATTGCGGCCCGCTAATTGCAAGGAGGAATTTAA	d__Bacteria	p__Bacillota_A	c__Clostridia	o__Lachnospirales	f__CAG-274	g__	s__[Genus] [species 0845]	0.3929	1895020	94.73
GUT054846	7	igr_000221	GUT054846_c178	11936	12268	CO_R	adk	Adenylate kinase	C	17	-0.507177	0.482081	0.00647996	0.0252404	FALSE	TAAAAG	CAGAGC	107	130	TAAAAGTATTAAACTAAATCGGGAGGTGTGACTATCTCCCGATTTTTAATTTAAAAAAGATATATAATAAGGAAAGAATTTTCTTTTGTAAGCTTAAATACCCCTTACAGAGCATAAAGAAAAGCTTTACTAAAAGAAAAGGGTAGAGATTTTTACTTCGGTTACTTGATTTTTTGTTCGTGCCGTGGTTTTGACAAGCAAAACCCCTAGGGTCACTGCAAAATCATCCCTACGGGAACGTAACCTTATAAAAATCCTTTAATAAAAACCTTTTCTTTATGGGGGCATAAAGAAAAGCTTTACTAAAAGAAAATGGAAAGAAGGTTATTTAAT	d__Bacteria	p__Bacillota_A	c__Clostridia	o__Lachnospirales	f__CAG-274	g__	s__[Genus] [species 0845]	0.3929	1895020	94.73
GUT054846	8	igr_000208	GUT054846_c177	1643	2213	CO_F	btuD_3	Vitamin B12 import ATP-binding protein BtuD	C	17	-0.0789328	0.480275	0.00139332	0.0698938	FALSE	TATAAT	TAGACA	395	418	AAGTTTCACAACAGACAAATGTTCAATAAGAAGTTTATAAGGTCAGAGATTAAATAATCCTATTTAACAAAAAGAATTTCTAGGGGACAAGACAGGGGGCGGAGGTCTGTATTGGATTTAATAAGAGGCAAAACTATAATTTTGTATTACACAGTCAACGCTTAAAGACGGGGTTTGTATCCGTTAATCGTTTCCAATTGAAATCTCTCTAATCACATCAGCCGCTGTTCGTAATTGTTCGGTGGCTGATGTTTTTTTGATTCTTTATCAAGCGTGACAGGGGACAGCTTACAATTTTTTATATCTCAGGGGGGTGTGAAATTTTTTCTGTAGTATACATAAACCGTGTTTTGAAAACTTTGTAACAGTAATTTTTTTATATTTAAAAAAAAATATAGACAAACGGAAATCTATGTATTATAATGATTGTGATTACGAAACAGCGAAGAAGTTAAGCGGATGCAGGTTAATTGCTAAAAAGGAAATTAATCGGTGTTTTCGGTATCTTCTTAGGCTGTTTTTTTAAAGTAATTAAAGTTGCTTTTGCAAAATCTGGCTAACGGAGGTAGAA	d__Bacteria	p__Bacillota_A	c__Clostridia	o__Lachnospirales	f__CAG-274	g__	s__[Genus] [species 0845]	0.3929	1895020	94.73
GUT054846	9	igr_000248	GUT054846_c183	8625	8879	CO_F		IreB regulatory phosphoprotein	C	17	0.320116	0.471706	0.000673329	0.037624	FALSE	TATCAT	TTGCAA	139	162	TTAATTCCCCCCTTTATATATTTGAGAACCACCTATGGGATTTCCCCTACCTTCTTTATAGGTGGTTCTTTTTTGTCTTAAAATTATAGTTTTAGGGATAAAATAAAGTCCCTTGGTTTTCTCTGTTTATAAAAATAGATTGCAAAAAGAGAAAAAATGTAGTATCATATTAATGACAGCAGCGGACTGATAAATTTTGAAACATAAAGCCTTGCGGAAGGATATGTTTACTTCTTGCTAAAGGAGGTTATAATA	d__Bacteria	p__Bacillota_A	c__Clostridia	o__Lachnospirales	f__CAG-274	g__	s__[Genus] [species 0845]	0.3929	1895020	94.73
GUT054846	10	igr_000037	GUT054846_c115	22869	23190	CO_R	livH_2	High-affinity branched-chain amino acid transport system permease protein LivH	C	16	-0.509622	0.45747	0.00921994	0.014101	FALSE	TATAAA	CAGACG	262	284	TTTTTAACTAAGGAGAGTCAGCTCTCTGTAATAAATACGGAAGAGTTTTTTACACGGTTACTTAACAACTTTTTTCTTGCAAAAGCCATGCAGGTGGGGAAAATTAACCCCGGGGAAATGTCACGGTAAAAACTCTTTAATAAAAAAAAGCTTTCTTTGCAGAGGTACACAGAAAGGCTTTATCAAAAAAAAGAAGGTACAAGGGAGGGGCATTTTATGCTCTCCCTTTGTGCCGTTTTCGGAATATGTCTATATTCCAAAGCAGACGGCAGGCTGTTTTGAAATATAAACATATATATTATTTTGAAAGGATTGTGATTGT	d__Bacteria	p__Bacillota_A	c__Clostridia	o__Lachnospirales	f__CAG-274	g__	s__[Genus] [species 0845]	0.3929	1895020	94.73
FREE020049	1	igr_000280	FREE020049_c209	748	883	CO_F	ftsE	Cell division ATP-binding protein FtsE	C	16	0.640033	0.33046	0.00233998	0.0243169	FALSE	CAGGAT	TTGCCT	78	100	GGCAACGCTTGCAATAGCGGGGGGAGCGGCGGCCCCGGCGGGCGGTGTGCTCTACCCTTCCCCGTCCCGCTCGCCAGATTGCCTGCGATGGGGGAGGGCGCAGGATCAGGGCGAGCGCCGGAGAAAGAGCTTTCGC	d__Bacteria	p__Actinomycetota	c__Thermoleophilia	o__Solirubrobacterales	f__70-9	g__	s__[Genus] [species 2380]	0.7034	2203396	69.9
FREE020049	2	igr_000196	FREE020049_c179	1598	1743	CO_R	lsrA	Autoinducer 2 import ATP-binding protein LsrA	C	17	0.798125	0.295455	0.00106666	0.0335135	FALSE	AATCAA	TTGAAC	57	80	GGACACGCGACAGACCGGGCCGGCGCCCCAAAAACGGGGACCGGCCCGGTCCCAGGGTTGAACTGGCCGCCGAAACCGACAATCAAGCTCGAGCGCAGTCGCGGCCGCTCTGCGAGCTGCTCGGAATCACGAAGTCATTCCCGGGC	d__Bacteria	p__Actinomycetota	c__Thermoleophilia	o__Solirubrobacterales	f__70-9	g__	s__[Genus] [species 2380]	0.7034	2203396	69.9
FREE044318	1	igr_001436	FREE044318_c9	39488	39901	CO_F	lon1_2	Lon protease 1	C	17	0.201787	0.581925	0.00169999	0.0220043	TRUE	TATGGG	TTGACC	279	302	CCTTAGGCGCCCCGACAATTCACCCTCATCAATCGGAAAAAATTCTTGGCAATCGATAGAAGCTCGGGGAAGCCCGGCGGAATTTTTTGGATGAGTTAATCAACTGAACCAAAATGCCGCGTATATCTTGAGGAACGCCGCCTGGGCCGGTTTATTTCTTCTCCCCGATGGCAGGTGAAGGTCGTCGGTCCCATTTTCACCCCCGGTGGGTTACAGGTTGCTCTTGCCGATGATCGGTATTATCTTAATTGAAGATTAAATATGAGCTTGACGTTCCGGTTGACCCTCAGGGGAAATTCTGCTATGGGAGAGGCATATTGAAAATGATGGTCTTCAGCCACCCCGGAGTTCCACCCCGCCAGTCGACCGGCGCGCCCTCACCTATCGACCTATCCTCATCTCTCAGGAGATAAC	d__Bacteria	p__Desulfobacterota	c__Desulfobaccia	o__Desulfobaccales	f__0-14-0-80-60-11	g__0-14-0-80-60-11	s__0-14-0-80-60-11 sp016875015	0.5923	3108308	97
FREE044318	2	igr_000627	FREE044318_c29	25205	25403	CO_F	era	GTPase Era	B	17	0.557844	0.544352	0.000133332	0.0122066	TRUE	TATAAT	CTGAAA	165	188	GCGGGGCCGGGATGGGGGGAGAAGATTCGCCCCGGAAGGCCGGCAGTCCGATGGCCTGACGGCAGATATTTTGAGATGAGGGAGGCGGAAAGATTTCTTGAACTGCGCCAACGTCATGAGCGGCACAACTCGCCGCAGTTCCGGTTTTTCATGGGAGAAAGATAGCTGAAAAAGGCGCTTATTGTTGCTATAATAAAGC	d__Bacteria	p__Desulfobacterota	c__Desulfobaccia	o__Desulfobaccales	f__0-14-0-80-60-11	g__0-14-0-80-60-11	s__0-14-0-80-60-11 sp016875015	0.5923	3108308	97
FREE044318	3	igr_000842	FREE044318_c4	42472	42862	CO_F	selB	Selenocysteine-specific elongation factor	B	16	0.65388	0.538138	0.000153332	0.0121599	TRUE	TGTAAT	TGGCAA	297	319	AGGCTAACAAATCAATGCAGATGACTGTTCGGAAGCGCCATGTATAATTAGTTTGCCCAAACCAAGCTTGGGCCATAACTGCGTTCCCAAGTACAACTTGGGAACGAGAATAAAAAAAAACCTGGTGGGGCGGGCCTCCGTGCCCGCCAACGGAAGGCGGCCAGGGACGGCCGCCCCACCAACATGACGGTAATCAAAAAATCAACCATTGGCCACCGGCCACTGACCACCAACCATGACCACCGCACCCATTATTTTTGTTCTGGTTCCCAAGCTGCGCTTGGGAACCCCATTGATTGGCAAAGCTTTGCTTTGTTGATGTAATCTAATGAGAATAAAATGGTGCGTAGAACGCACCCTACAACTGACAACTGACTACTGACTACTGCCC	d__Bacteria	p__Desulfobacterota	c__Desulfobaccia	o__Desulfobaccales	f__0-14-0-80-60-11	g__0-14-0-80-60-11	s__0-14-0-80-60-11 sp016875015	0.5923	3108308	97
FREE044318	4	igr_000536	FREE044318_c24	6377	6858	CO_R	argB_1	Acetylglutamate kinase	C	16	0.617358	0.515891	0.000466664	0.0325977	FALSE	TAGGAT	TTGAAA	447	469	GGGCCCGTGGCTGGCCGGGTATTGTCCTGATTTGATTTATTTCGGCTAACTAATTGAAATAGCATGTATTATTAGGCAATAGAATTGCGTTGAATTCCGAATATGCATGTCCAAGATCTTCTCCTAAGGTAAGAATTCTCGGGTCATGAATTTTAATCTATCTGGCTTAATGACCCGATAAGGTTTATGAATTTGTCAACGTGGGCTACCAATTTTTTCCTTTACTTTTTGCAAAGAGGCGATGTATACTGCGCAATTGAGGGGAATGTGAATAATTTCCTAATCTGAAATTAGGTAAAAGTACCCATTTGCACTTAGGCGAAATTACCTATAGTCATCAAAATTTGCATACTTACATTTGCAAAGGAAACCAATTTCTTATAAAGTCAGAATGACCCACTAATGACCAACCTCTGCCGGGGAAAATTGGGGTCGCCAAGCCCTATTTTGAAATCGACGATCAAGAGATTAGGATTAATTTT	d__Bacteria	p__Desulfobacterota	c__Desulfobaccia	o__Desulfobaccales	f__0-14-0-80-60-11	g__0-14-0-80-60-11	s__0-14-0-80-60-11 sp016875015	0.5923	3108308	97
FREE044318	5	igr_000331	FREE044318_c16	17679	17931	CO_F	rlmI	Ribosomal RNA large subunit methyltransferase I	C	17	1.14673	0.494141	0.000133332	0.0556855	FALSE	TATACT	CGGAAG	194	217	CCGACCCTGCCCCTGCCCTACCCCGATAGGTTATAAAATCGGCTAAATTATAGGGAATGGCAAAAGTTTTTTCCGTTATGACATATGCTCCAAGAACCTAAATCCCCCCTAACCACCCTTTTCCAAAGGGGGGAACTTAGCTAAATTACTTTGAAAATCCCCCTTTGAAAAAGGGGGATTTTCAAACCAGCAAACGGAAGAAATTTTTGGCAAACGCTATACTACGTCTGAGCCTGCGATCCCGGGGAGAATT	d__Bacteria	p__Desulfobacterota	c__Desulfobaccia	o__Desulfobaccales	f__0-14-0-80-60-11	g__0-14-0-80-60-11	s__0-14-0-80-60-11 sp016875015	0.5923	3108308	97
FREE044318	6	igr_001062	FREE044318_c54	16380	16666	CO_F	arnA_1	Bifunctional polymyxin resistance protein ArnA	C	16	0.642137	0.482828	0.000133332	0.107042	FALSE	TATAAT	TTTTCC	13	35	AGCAACTCTTTCCTTTTCCCTCCGGCAAAATCCGGTATAATGAAGAACGAAAACCGAGGCCTGAAAACCGCAGGATTTGCCGTGAAAACTTCAAATCCCCCTAAATCCCCCTTGAATAAAGGGGGACTTTTAACCCCCCCCCCTTTGAAAAGGGGGGGTAGGGGGGATTTTTCCTCCCCTGGGGTGAGACATTTGTGGTTGACGAAGGTTTTGCCTGCACCCGCCCGGTCTCAAAGATTTTGGCGCGCTTGATATAATAACTGCCGGTGGAGTAGCCGGGAAATAAT	d__Bacteria	p__Desulfobacterota	c__Desulfobaccia	o__Desulfobaccales	f__0-14-0-80-60-11	g__0-14-0-80-60-11	s__0-14-0-80-60-11 sp016875015	0.5923	3108308	97
FREE044318	7	igr_001379	FREE044318_c84	4660	5080	CO_F	dnaE	DNA polymerase III subunit alpha	C	18	0.236278	0.478599	0.000819995	0.0417173	FALSE	TAAGAT	TTGCCC	347	371	GCCGAGCATGGTGCGCACCTCTCATGCGGCGCTAAATTTTGCTTGAAAATTAAAAAGGGTGGGCATCGCCCACCCCACAGCTAATCAAATCCCCGTGCTTATAAATATATTTTCTGCATGCGAGTTTCTTGCCACAAACTAAACTCACCAATAAATCCAATAAGTTGTTGATATGATCGCCATGAAATGGGCCTTTTGTGGGGGTATTCCAGAATCGTTTTTTTGTCCGATGATATTATGCCTTGAGGGAGAGGTTGTCTGGTCAAATTTTGACCAGTACAGTCCTGGGTGCGGTAATCCACTTAACCTGCTTTAATCGTTCAGGTTTTTTATAAAATTCTTCTTCCTTGCCCCGGCCCGGCGTTTCGGGTTAAGATGGATTTGAGGTTATTTCAACGAAGGGTACAGTACGGCGCGACCC	d__Bacteria	p__Desulfobacterota	c__Desulfobaccia	o__Desulfobaccales	f__0-14-0-80-60-11	g__0-14-0-80-60-11	s__0-14-0-80-60-11 sp016875015	0.5923	3108308	97
FREE044318	8	igr_001131	FREE044318_c6	37003	37316	CO_R	fusA_1	Elongation factor G	B	17	-0.182702	0.478371	0.00205332	0.0114466	TRUE	TAATTT	TTGAGA	216	239	TAATTTTAGCGCGGTTTTTGGGGTTAGGCGCCCAACGTAGTGACATATTTTTGGAAAATAACGGACCTTTCATGCCTATCTACCTGATTTATTTGTCGTGAAAAGTTCCAGGTTCAAGGTTCAAAGTCAGGGGTATGCCCATCATGAACTTTTCATAAATTTATGGGTGGGCCACAGGCCCATGAGGAACTGTTCCGAAAAGTTTTTCCGTAGCGGTTGAGATTTATGGACAAACCTGTTAATTTTAAAAGGTTGCCCCGGACTGATAGCACATCGGGAACCGGGGAGGCGACCATGAGGGAAGGGAGAGCTTG	d__Bacteria	p__Desulfobacterota	c__Desulfobaccia	o__Desulfobaccales	f__0-14-0-80-60-11	g__0-14-0-80-60-11	s__0-14-0-80-60-11 sp016875015	0.5923	3108308	97
FREE044318	9	igr_001408	FREE044318_c88	8313	8774	CO_F	rny	Ribonuclease Y	C	16	0.71649	0.475553	0.000666662	0.0182929	FALSE	TAGGGT	TTGTTA	231	253	CGCCGCCCGGGAACCTTCCGGCTCAAAGGGGTGTTGGAGTCCTGGCAGAAAAGACCTGGGTAGAGGAAAAGGACGAGGACGACAGGAAAGTATTCCGGGCGGCAGTAAAACGACGTTCCGGTCAGAAATAATGCCCCTGGCGGGGAAAAGGCCAGCAGCCCCCATATCCTTGAATATTTAGTGGGATATCAATCAGATATGAGTGGGGCAGCGTCAAGGTATACCCGAGCGTTGTTAAGATCTATGGCTGTATTAGGGTAAATTATGATCCATCGTGCTGGTGAGAAATCACCGGCATCGCCGTCAATCATCTTCCGCCCTCGAAGAATCCACCGTGGCCCGCCCAGCCGCCGCCCGCCGTCTTGACCCCTCCCGGGTTTATCCGCTCGAAATTTGATCCGTTCCGACCATGGCCGGGACTTGCGCCGTTGGCAGGGGAGTAATCTCGCCTAAGGAATTTAC	d__Bacteria	p__Desulfobacterota	c__Desulfobaccia	o__Desulfobaccales	f__0-14-0-80-60-11	g__0-14-0-80-60-11	s__0-14-0-80-60-11 sp016875015	0.5923	3108308	97
FREE044318	10	igr_000835	FREE044318_c4	24564	24985	CO_F	ligA	DNA ligase	C	17	0.676199	0.464161	0.000446664	0.0280058	FALSE	TATCAT	TTGCCA	217	240	TGGCCGGCCCGCCCCTCAAAATACTTTTTCAGAGGTCTTGATTTTAGGTATAAGTAAGCATCCACGCCGCAGCCTTCGGTTATTTTCTCCGGCTAAGACCATTTTCTCATTGAGCTGCATCAAATCAACAACATAACTCCCTGATATTGCTTTATTCTCTTACAGAAAACCGAAAACTGTCTAAGACCCCGCCTCCCGGCCCGGTGGCTTTTGGGCCTTGCCAATCCTGACAAAACCCCCTATCATGATGGCCGAGGGATCAGTCCCCAGGTTCTTTTTTTGGGGTGGGTACGGGTTTTCAGACAGGGCGCTTTCCTCGCAGCCACCGGGCGATGCGGCTGGTTCCGGCCACCTGCGGCCCTCCCTGACCATATCGAGGGGCAGGCTCTCCCAGCCAATCTCCCTCCATCGGTGCACCGGCC	d__Bacteria	p__Desulfobacterota	c__Desulfobaccia	o__Desulfobaccales	f__0-14-0-80-60-11	g__0-14-0-80-60-11	s__0-14-0-80-60-11 sp016875015	0.5923	3108308	97
FREE008253	1	igr_001149	FREE008253_c4	99471	100389	CO_F	btuD_1	Vitamin B12 import ATP-binding protein BtuD	C	17	0.786012	0.599354	0.000373331	0.0201503	TRUE	AAAGAT	TTGACG	879	902	GGAGCTGAACGTCGCAAGGTCCCGGAGAGGCACTCGGGATGCGGAAGGCGCGCGTCGGAAGGCCGGGAAAGAGAAGGAAGGGGGGTACACCCCCGTGGTGACGGGAAGTATGCGCAATCGACTGAGGCGACAGGGGATAGAGGCGCCACGTGGTGCATACAACGGGCGTTGCCTGAGTTGCAGCAGGGAAGTTGCTGATGCCTAGCCGACGTTTGCGAGGTACCCCCCTCCCTGTTTTTTGTAAGTGTTCATTCTAGAGGAAGTTAAAGTCCTTTGTTTTGATACACTTTTGCAAGTGTTGATTCTAAAGGGACTTATCCGTGATCGACAAGAACGGGACGAGGTTATCTGTCGAGGTAACATGACGGAGATTATCATATAGGTATATCGGTTGTCAAGCGATTTCTTGAGGTGGCGGCAGAAATTGCCTCATAGTCAAATACAGACTTTCGTGTATTTCCTGCATCACAGTACAAGCGTAATTTATATGCCCCCGGTGACAGCAACCGCCCGGTCATTTGCTGCGCCAAATGAAGGCGGCTTTATGGGTTTCATACAACTTGGCGAAAAGAATATCTGTCCACAGTGCTACGGTAATTCGGTGCGCAAGTCCCGGAGAAGAGGCGCGATGGAAAGAATCCTGTGCGCGCTTTTCCTCATTAGTCCGTTCCGATGCGAAGACTGCGACCATCGGTATTTCCGATTTCGTTCGGCAAATTCGACTCACGCGAACGGCCCCGCCACGCATAATTCTTAGTCTACTTTTCGATTCGTTGCTGAGCATCTATCCGTGTCACTGACCAAGCGCCGTGTCACTGACCAAGCGCATGGTGAAATTTGTGCGCGTGGCCGTTGGCGGCGGATTGCAGGCGCTGAGGCTTGACGCGGGCGCAATCGGTTGAAAAGATGAGGCGTCGAG	d__Bacteria	p__Acidobacteriota	c__Terriglobia	o__Acidoferrales	f__UBA7541	g__Acidoferrum	s__Acidoferrum [species 12108]	0.5839	4782217	65.3
FREE008253	2	igr_000402	FREE008253_c2	44300	44693	CO_R	recA_1	Protein RecA	B	17	-0.153689	0.543577	0.000373331	0.00265332	TRUE	TAAGCT	TAGCGC	257	280	AGAAGCGCCTGTCAGGGTGAATGGGAGCCGGAAATAGTGTTTGCTTTTTGTTCGCCCCTGTGCTACCTTTCCTTTGCGGCGTTTTCAACAGGTGCTTGGCGTGACCCCTTGCCCCAAAACCGAAACCTGTCATCCTGAGGGCGTCCGATGAGGATGTCCGAAGGATCTCAGCGTAAAGTGCTGGCAGGCGGTCAAAAGCAGGGAAGCGTAGCGGCGGCTTTCAGGCTAGCTGCTAGCCCGTGGTCGAAAAAACGCCATAGCGCAATCATAAACCAAGTGGTAAGCTCCCCATTCCGTTATGTACCTGGCAGAGGCCATGCGTCTTTCCCGGCGCAAGCCCCTGGCGGCCGGTCTCGCAGCAAGAATTTCCTACTTTCCTCCACCGAGGTGTGAA	d__Bacteria	p__Acidobacteriota	c__Terriglobia	o__Acidoferrales	f__UBA7541	g__Acidoferrum	s__Acidoferrum [species 12108]	0.5839	4782217	65.3
FREE008253	3	igr_000803	FREE008253_c29	49033	49300	CO_F		Putative multidrug export ATP-binding/permease protein	C	17	1.2789	0.481751	0.000313331	0.01036	FALSE	TAGCGT	TTGACA	164	187	CTTTTGGTTGTTAGCTTTTAGTTCTTAGTGCGGCCACCTTCGCGAACCGAGAAAGATGCCCACCCTCTGTCCCAAAGCGCGCAGCGCCCGCTGTCTCTAACGCGCGAGGCGCTTTGCTCCAACAACCAACAACCAACAACTTAGAACTAACCCCCTTCGCCAACTTGACACACCGTCGCACGGCGAATAGCGTACCAAGTGCACAGTCGGGGGACCCAAAAGCGTGGCATCGTTGTTGTCACCACAATTAAAAAGGCTTTTCAGCTAT	d__Bacteria	p__Acidobacteriota	c__Terriglobia	o__Acidoferrales	f__UBA7541	g__Acidoferrum	s__Acidoferrum [species 12108]	0.5839	4782217	65.3
FREE008253	4	igr_001358	FREE008253_c45	39319	39778	CO_F	yrdA	Protein YrdA	C	18	0.679605	0.470532	0.000233332	0.0444367	FALSE	TAGAAT	TAGTTA	304	328	CTAATCGGTCCTTACTCGTCACACCGCCGCCCGTTGGAACGCTAGAGCCCGAGATGCTTTTGCCTTGAGTGCAAATCGCTCTTTAGCTATAATTCTCCTGGGTACAATCACGTAAAGTCCCGAAGTGCGGCAACCAAGTTGCCGCATTTTCTTTTTCCATCGCGTTCAGCCATCATCAAGCAAAGGAGAAATGGTTTAGCTCTCGTCTACAGATTGATGCCAGGAGCAACACCTGTAGTGCAGGGCGGAGTCCGCGCAGCCCTGCGGCTTTTTCCGAAGGTTTTCCCGGGGTGCTCGAGGCGCATAGTTAACGCGTCCGTAAGTCCTTTAGAATCCGCACTTCTACAAGTGTTCATTCTAAAGAGACTTAAAGTCGATTAGAATCACCACTTACGAAAAAACGGGGGGGGAGGGTGTTACGGTTAACTAAGCCCAATCTCTTGCCCCACGCAGGTACAGA	d__Bacteria	p__Acidobacteriota	c__Terriglobia	o__Acidoferrales	f__UBA7541	g__Acidoferrum	s__Acidoferrum [species 12108]	0.5839	4782217	65.3
FREE008253	5	igr_001409	FREE008253_c48	9125	9715	CO_R		Lysylphosphatidylglycerol synthase TM region	C	17	1.17247	0.468095	0.000153332	0.0201503	FALSE	TAGGCT	TTGACG	553	576	AGCACGAGCTAATGGTTGCGGCGGAAATCGATTACGGGGCGCCTTTAAATGTGGCAAGCTCCATTGCATAATTCTGCGCTGTGCTGGCGGTGAGTTGCACGTTTGCACTCCCAGGACGAAGGATTCCGAAATATAAATGTCACAGTGCAAAGCCCAGGTCGTATAAATCACGCCATCGAGCAGCAGCAGGCCGGCGCGTTGCTTAGTATTGCTTGGGATTGAACGTTACCTGGCCAGTGGCGTTGGGAAAGGCAGCTCGCAAGATGACTCTTACGGTTCATGGACCACCTTCGGTCTGCTAGGAGCGACATCGGCACGCGCATTGGTGCTTTCTTCGTTCCCGGGGGTCTGTTGCCAGTTTTTTCCGTTAGGGGGACTCTGTCGAACCGCACCATACTTTATTCAAAGCGACTGTCAAGCAGGCGATTCCCGTAAATGACCGTCGGAAGATTACCCTACGTGCTGGCAGGTCAGGGCCCCCGGCCGTAAAAGGCGGTGACAAGTGAAACTACATGGCGCCCCGCACATTAATGCATGTCGGCCACTCGTCGGCTTGACGCCTCTGCGTGCTGCCAGTAGGCTGGCAAGCTC	d__Bacteria	p__Acidobacteriota	c__Terriglobia	o__Acidoferrales	f__UBA7541	g__Acidoferrum	s__Acidoferrum [species 12108]	0.5839	4782217	65.3
FREE008253	6	igr_000227	FREE008253_c14	235246	235540	CO_F	rnr	Ribonuclease R	A	18	-0.014912	0.458042	0.00145999	0.000546663	FALSE	AAAAAA	TGGGTA	170	194	GAAGGCAAGGGAGAAAGATTTTACACAGAGTGCACGGAGAAGAGCACGGAGCACACAGAGAAGAATAAAGAAAGGAGGCGGGCCAGGTCTTCCCGCCTCCCTTGGTTTTCCCGTTTCCGGGAAAAGCCGGCTAGCCTGACGGAGGGTGGCCAGCCGGTCGTGTGTTGGCCTGGGTATGAAACCCCTGCGGAGCGAAAAAAGTTTCATCAGGCACGAAAAAAGTTTCACGTGCGACGAAAAAAAATGGGTAGAATTGTGTCGAAAACCAGCACGTAACCGCTGAAACTGCCCTCCT	d__Bacteria	p__Acidobacteriota	c__Terriglobia	o__Acidoferrales	f__UBA7541	g__Acidoferrum	s__Acidoferrum [species 12108]	0.5839	4782217	65.3
FREE008253	7	igr_001695	FREE008253_c57	20961	21475	CO_R	uvrA_2	UvrABC system protein A	B	18	0.966495	0.456166	0.00043333	0.00522663	TRUE	TATCGT	TTGACC	415	439	TCGCCACCCCCCGGCGCCATGTGCTCAGGCAGCGCCCTTCTTGCCGGCCCGCAGATCACTCTTTGGGGGTCGCACGCGGCTAAACACACTTCTGCCCTATTCTTCTTGTTTGGGTTGTTTTGGGAGGCTTGACGCCCGTGCAGAATCTTCGTGGACCAATCGGCGAAAGTGAAAAAGGGGGACGAGCGAACCGGCCCAGCCCTCAATCCCCTAAAGGGATCCTCGGCTCGCGTCCCCCACAGCCTCGAAGGTGCAAACCGAGCGCCATCCCTAAAGCCTTATATATCATCATATTGCTGGCTAAATCCGCGTAAAAACGTGCCACCCCCGGCCAAAATTTACCCGTAACCCAAACCCCCCTACAGGATTCGCTGTAAGGCCTCGTAAGCCTTAACTCCTTTTACCCGCCGCCGTGTTGACCCCAGCAACTCGCCCCTGCTATCGTGAAAGGTTATTCTGGCCTCAGTCTACCCACTGGGCGCCGGGGGCTCCTGTGGAGGGAGCGTTTGGGGATC	d__Bacteria	p__Acidobacteriota	c__Terriglobia	o__Acidoferrales	f__UBA7541	g__Acidoferrum	s__Acidoferrum [species 12108]	0.5839	4782217	65.3
FREE008253	8	igr_000552	FREE008253_c25	5781	5998	CO_F	lon2	Lon protease 2	C	17	0.955129	0.452692	0.000206665	0.043984	FALSE	TACAAT	TTGCGC	61	84	CCCCGGAATCATCGGGGCTCTGGACGCCATCTAATTGATTTTGTGGGTGTTTATTGCATACTTGCGCTGGAGCGTAGGGGGCGCTACAATCTTAGCCTGTCGCACTAAGGTTTTGTGCTATCTAGAGTTACAACTCTCGCACCCTTTACCACCCCGGCGCATCTAACCATATCGAGCGCGTTTCTACTTCAGTTTCGCGCTTAAGATTAGGGGACATC	d__Bacteria	p__Acidobacteriota	c__Terriglobia	o__Acidoferrales	f__UBA7541	g__Acidoferrum	s__Acidoferrum [species 12108]	0.5839	4782217	65.3
FREE008253	9	igr_000528	FREE008253_c23	15200	15416	CO_F	rpsA	30S ribosomal protein S1	C	18	1.35631	0.442537	0.000326664	0.0112965	FALSE	TATCAT	TTGACA	43	67	GTTAAACACGACGTAAATTCACAATAAGACCCTTTGCGATTCATTGACATAGGGCAAAGGCGGCGCGTATCATTTTGACGTTGCAGCGTTTTCAACGCCCGCAGCATCTTTGCCCTCGGTGACCGCTCGGCGGTTAACCTCCTTGCACAAACCCCTACTGGGCCATCGCAAGGAATTTTATCGACATAAGGAAGCCATCTCCCGGAGGCCATCAACC	d__Bacteria	p__Acidobacteriota	c__Terriglobia	o__Acidoferrales	f__UBA7541	g__Acidoferrum	s__Acidoferrum [species 12108]	0.5839	4782217	65.3
FREE008253	10	igr_000960	FREE008253_c34	51792	52001	CO_F		hypothetical protein	C	17	0.824896	0.438432	0.000386664	0.0312224	FALSE	TACGAT	TTGCCG	173	196	GGGAGCAAGCGTCAACACTGGATGACCAGGGACAAGTGAGTTTGTGAAAAACTGCTGCTCCGTTGGTTAGCGGATCCGACGATTCTGAACGAGTGCTCGGCCATCCGGAAAATTCACCCACTACCCGCTTGCTGTCAGCGTCACGTCGTCTCAGGCCAACCCCTGAAAGCTGATTGCCGTTAGCCCCATTCCGCCGTACGATTCCTTCTC	d__Bacteria	p__Acidobacteriota	c__Terriglobia	o__Acidoferrales	f__UBA7541	g__Acidoferrum	s__Acidoferrum [species 12108]	0.5839	4782217	65.3
FREE022886	1	igr_000143	FREE022886_c11	8628	8957	CO_F	rny	Ribonuclease Y	C	17	0.532084	0.531711	0.000666662	0.0159662	FALSE	TAAAAT	TTGACA	80	103	AGAAAATGAGAACAGGCCGCAAAAAAACGTGGTCTGTTCTTATTTTTTCAACATTCTGTCATATTGTAATGCTTATTATCTTGACAATAAATGTTACCACCTTTAAAATGAACATGTATATTTTAGAAAAAAGTGAAGGTCCGGGTTTCATCCTTGCCAAAAGGTGAAACGGTTTGAATCGGGCGTACGGAGCGGGAGCGCTTGTTGTTTTGCTGAACGTTGTAACGCCATCAGCAAAAATAAAAGCCTTTGCGCTGTATGTGGAAATGGTAACGATTGCCGACATTCATGAAGCAACAAACAAGTTTATAGCAAGAGGAGGTGAAAAGG	d__Bacteria	p__Bacillota	c__Bacilli	o__Bacillales	f__Anoxybacillaceae	g__Anoxybacillus_A	s__Anoxybacillus_A voinovskiensis	0.43945	3230520	99.34
FREE022886	2	igr_000620	FREE022886_c24	18154	18239	CO_F	yclM	Aspartokinase 3	C	16	1.51263	0.51122	0.000419997	0.017828	TRUE	TATGAT	TTCCCC	18	40	ATTATCAGAAATTACTTCTTCCCCTTTCCAAAAAGTGTGGTATGATAAGAAAATATAAAAAGAATTTTACGGAAAGGGTTTTGTCA	d__Bacteria	p__Bacillota	c__Bacilli	o__Bacillales	f__Anoxybacillaceae	g__Anoxybacillus_A	s__Anoxybacillus_A voinovskiensis	0.43945	3230520	99.34
FREE022886	3	igr_001270	FREE022886_c8	9434	9809	CO_R	pgk	Phosphoglycerate kinase	C	16	0.358127	0.501899	0.000193332	0.0795395	FALSE	TATAAT	TTTATT	231	253	TTTTTTCACAAGTGTTGATTATCCATTATTTTACTAAAAAACACAGAATCATATGACTGAACACAAGCTTTTCTGCCTCTTCTCTCGAACAAGAACGCCGGCGGGCAAATGACATTTGCCCGCAAAGCGTTCATTGTTCGAGAAGGGCATGCGCACAGCATGACCAGTCGGCAAGCGAACCGCTTGCCGACTACGGCAGAAAAGCTAGAAATAGGGCGATGTCAACTGGATTTTATTGGTTAATCAACACACCTATAATTTTTTGGATTGTTTGCCCAAAACGGTTTATAATAAATAGTTGGAACTACCGAAAAGGGGAGCGGGGGTGATCCCCACTCCCTTTCGTATGCCAAAACAATGAAAAGGAGGCCTTTCC	d__Bacteria	p__Bacillota	c__Bacilli	o__Bacillales	f__Anoxybacillaceae	g__Anoxybacillus_A	s__Anoxybacillus_A voinovskiensis	0.43945	3230520	99.34
FREE022886	4	igr_000955	FREE022886_c4	66573	66686	CO_R	aroC	Chorismate synthase	C	16	-0.0419026	0.493507	0.00232665	0.0712149	TRUE	TATATT	TTTTCA	46	68	TTGTAAAAGAGTTCATCGGAACGATGAATTCTTTTTTTATAACTACTTTTCATTTTTTCAAATTATGATATATTGTTACATAAACGCGTTAAAGAGTTGAAGGGAGAGAAAAAG	d__Bacteria	p__Bacillota	c__Bacilli	o__Bacillales	f__Anoxybacillaceae	g__Anoxybacillus_A	s__Anoxybacillus_A voinovskiensis	0.43945	3230520	99.34
FREE022886	5	igr_001136	FREE022886_c6	30856	31240	CO_F	drrA	Daunorubicin/doxorubicin resistance ATP-binding protein DrrA	C	16	-0.219173	0.491229	0.00269998	0.0293857	FALSE	TAAAGG	TTGCTT	313	335	TTATCCATTATTTTACTAAAAAACACAGAATCATTTGACTGAACACAAGCTTTTCTGCCTCTTCCCTCGAACAAGAACGCCGGCGGGCAAATGTCATTTGCCCGCAAAGCGTTCATTGTTCGAGGAGGGCATGCGTACAGCATGCCCTGTCGGCAAGCGGTTCGCTTGCCGACTACGGCAGAAAAGCTAGGAATAAAGCGAGGTCAACTGGTTTTTAGTGGTTAATCAACACGACTGATAAGAAAAGAAGGCATTGGGCTATATGTGTACCTTTATAAATAAAAACCTGCCGATATTGGTGGGTTTTTTCATTTTGCTTGTTCATATTCCGTTCATAAAGGCATGTTATGATCATGTTGCATGAAGTGATAAGGAGGAAAGAACG	d__Bacteria	p__Bacillota	c__Bacilli	o__Bacillales	f__Anoxybacillaceae	g__Anoxybacillus_A	s__Anoxybacillus_A voinovskiensis	0.43945	3230520	99.34
FREE022886	6	igr_000684	FREE022886_c27	10729	11016	CO_R	sufC	Vegetative protein 296	C	18	0.205058	0.481135	0.000386664	0.0676877	FALSE	TAGCCT	TTGTAA	154	178	AAGACTCCGGAAAGGGGTCTTTTTCGCTTCCATTGCGCCAATATAATAAGGAAAAAACGATTCGTAATCGCATGGATTGGGGGCTACGTTTTCTTGAATTATCGGAAAAGATTGGTTCATTACACACTTTCGAAACTTTTTTATTTAAAAAGTATTGTAATGAGGTTAAATGGTTGATTAGCCTTTTCATTTGTTATAAGATTGTAATGAGAATAAAATGAGAATACAATAAGTGTGTAAAATCAGTCAATGAGATACACAAACTTTTTACAATTGGAGGTATTTTTC	d__Bacteria	p__Bacillota	c__Bacilli	o__Bacillales	f__Anoxybacillaceae	g__Anoxybacillus_A	s__Anoxybacillus_A voinovskiensis	0.43945	3230520	99.34
FREE022886	7	igr_001084	FREE022886_c5	56847	57067	CO_F	clpX	ATP-dependent Clp protease ATP-binding subunit ClpX	C	18	0.42085	0.480451	0.000893327	0.0257019	FALSE	GACGAT	TTGACA	165	189	CATACGATCGATTGGGAACAATAAAGAACAAGGCGCGAGGTCTTTCGTGCCTTGTTCTTTCATACAATAAACGATAGATGCGAATTTTCTAATTTTTCAAATATGTAACGATTTTTTTATTAGCATTTGCATCGCGGTTTATGATAAAATGACGAATACATAAGTTTGACATGTGGTGTTGTACATAGTGACGATGGAATTTTTGCACAAGGGGTGAAACG	d__Bacteria	p__Bacillota	c__Bacilli	o__Bacillales	f__Anoxybacillaceae	g__Anoxybacillus_A	s__Anoxybacillus_A voinovskiensis	0.43945	3230520	99.34
FREE022886	8	igr_000885	FREE022886_c34	19162	19479	CO_R	tsaE	tRNA threonylcarbamoyladenosine biosynthesis protein TsaE	B	18	0.45148	0.476078	0.000439997	0.0233332	TRUE	TACAAT	TAGCAA	211	235	TTTTAAACGAAACAAGGAAGTTTCGTCTTTTTTTGTGTCTTTCGCAGCCCCATTCCCCCTTTGTATAATATAAAATAGAGTGATGTCCTTAGGAAAAATTCCTAAGGATTTTTTATTATTTTTCAGGCAAGAACGGCAGGAATCGCTTGTTGATGGAGTGAAGCTCATGAAGCGAAAGCGGATGTAGCTCAACTTAGTCTTATCCGAAAAGTAGCAACCATTCGCTATAATATGATACAATGTCAAGCGCAGGCTATTATTTATGCAGTATCTGAAATTTGAAAGATGTATTTTTATTTAGCGCGCAGGTGACTAGTG	d__Bacteria	p__Bacillota	c__Bacilli	o__Bacillales	f__Anoxybacillaceae	g__Anoxybacillus_A	s__Anoxybacillus_A voinovskiensis	0.43945	3230520	99.34
FREE022886	9	igr_000038	FREE022886_c1	100356	100563	CO_R	ndhI_1	NAD(P)H-quinone oxidoreductase subunit I%2C chloroplastic	C	18	0.264362	0.469786	0.00055333	0.0632601	FALSE	TGTACT	TTGCTA	73	97	CAAGCAACGCTTGCTAGGTTTTTTGATTATTCTGTTATAATACAATATAATTCCTGTTATACAACCAAAAACCTTGCTAAATAAAGGGATTTTTTTGTGTACTACTAATAATTTTTTAAATGTTTGATTTTTGTCACATCTTTTTGACGATTTTTTGATTAAAATGTGAAGAAGGGGGATACCCATCTATTCCAGTAGGGGGGATAAC	d__Bacteria	p__Bacillota	c__Bacilli	o__Bacillales	f__Anoxybacillaceae	g__Anoxybacillus_A	s__Anoxybacillus_A voinovskiensis	0.43945	3230520	99.34
FREE022886	10	igr_000461	FREE022886_c2	35570	35812	CO_F	rsmH_1	Ribosomal RNA small subunit methyltransferase H	C	18	-0.411679	0.46756	0.00373331	0.0367121	FALSE	GAGAAT	TTTACA	30	54	CAGAAAACGTCGAACGAAAAAATCCTGTGTTTTACAGGATTTTTTTTTGGAAAAGAGAATAGTACAGAAAGAATATAATCGTGGAAATAAAAGTAAAATAAATGTTCGGTTTGACCGATGGAATCATTAGACGAAAAGCGACAAAATAAAACAGAACAAGACGATTTTTTACAGAAAACACCTAAAAATTTGTTTGATTTTGTTGTATAATAAATGAACAGCACACATAGAAGGAGAGACAAC	d__Bacteria	p__Bacillota	c__Bacilli	o__Bacillales	f__Anoxybacillaceae	g__Anoxybacillus_A	s__Anoxybacillus_A voinovskiensis	0.43945	3230520	99.34
FREE090808	1	igr_000473	FREE090808_c42	11065	11381	CO_F	mraZ	Transcriptional regulator MraZ	C	18	1.75547	0.515084	9.99993e-05	0.0117645	FALSE	TATAGT	TTGACA	235	259	TACGCGCTAACGCGCGAACTATTCCCGCGGGCGAGGCGCCCACGCCCGGAAAAATTCAATATAAGAGCAAGATCGAAGAAGATCGACGGAGATGTCGACAAGTCGTTGTTGTAAATTTTTCCAGGAAAATCTCATAAGAGATTGATTCCTCTCACCCCCGCAATCGCAGCGCGCCAACAGTGTACAAAATGTGACCTAAGTCACTGTCGGCACGGGTTTTTTTTACCATAAGGCGTTGACAGTGATCTGTCCCGCTCCCTATAGTGGTGCCCGGTGGGAAATTGTGGGAGAGAATGGGTTTTTCGACCCATAAAGTT	d__Bacteria	p__Pseudomonadota	c__Gammaproteobacteria	o__Steroidobacterales	f__Steroidobacteraceae	g__Bog-1198	s__Bog-1198 [species 13837]	0.60911	4543952	60.3
FREE090808	2	igr_000383	FREE090808_c36	73266	73514	CO_R	ftsA_1	Cell division protein FtsA	C	17	0.254817	0.417531	0.00111999	0.0421711	FALSE	TAATCT	TTGCTA	170	193	CCAGAGGTTATTTAAGCGCGCTTAAGGCTACCCCTTTAGGCGATGAGGTCTGAACGGATGACTCGACGCCTCCTAGGAAGCTACGAAACTGTCGTAGGTCTCACTTTGCCGACTTGGGGGGCCCAGGCGGTCATTACCGTGAGTAGTTTCACGTTCCATTTAACAGTTTCTTGCTAAGTTTGCTTGTCATAGCTAATCTCATGCACGCGTTTCGACCTACAAGGTATTGAGCAAAAAGGGAAAAAATTT	d__Bacteria	p__Pseudomonadota	c__Gammaproteobacteria	o__Steroidobacterales	f__Steroidobacteraceae	g__Bog-1198	s__Bog-1198 [species 13837]	0.60911	4543952	60.3
FREE090808	3	igr_001095	FREE090808_c90	3815	4033	CO_R	dnaN	Beta sliding clamp	C	17	0.638767	0.38367	0.00103333	0.0298452	FALSE	ATTAAT	TATCCA	135	158	GCTGGTAAAAGCTGTGGATGAGTCTGTGGATAAAGATATCCACAGCTCTACGACAGGTTACCGGCGGCCTGTGGACAAGTATCAGAGTTGTTTTTGGCGGTTATAGAGTACTGATTTATATAGTGTTTATTTGCTTATCCACTGAAATTCGGTCCCTCATTAATCATAGTAATAATCTCTTTTAAGAATCTAAATCTAAGATTGAAAGACGGTGAGACC	d__Bacteria	p__Pseudomonadota	c__Gammaproteobacteria	o__Steroidobacterales	f__Steroidobacteraceae	g__Bog-1198	s__Bog-1198 [species 13837]	0.60911	4543952	60.3
FREE090808	4	igr_000471	FREE090808_c40	71015	71108	CO_R	recA	Protein RecA	C	17	0.622288	0.333937	0.00681995	0.00942256	FALSE	CATATC	TAGAAA	6	29	ATTCGTTAGAAATCTCTGCGAATTCGTTGCATATCAGGTGAGCTTCGCGCGCTGAATATGAAATAATAGCGCCACACTTCGTTGAGGAATATCC	d__Bacteria	p__Pseudomonadota	c__Gammaproteobacteria	o__Steroidobacterales	f__Steroidobacteraceae	g__Bog-1198	s__Bog-1198 [species 13837]	0.60911	4543952	60.3
FREE090808	5	igr_001065	FREE090808_c88	784	882	CO_F	tuaD	UDP-glucose 6-dehydrogenase TuaD	C	17	1.09378	0.327606	0.00101999	0.0890865	FALSE	TTTACT	CGGCAG	10	33	CCTTTAGCTGCGGCAGCTGTCGTCGTTCCAGCCTTTACTTGACCTCGCAAAACCGCTAGGCTTTCCGGCTCTTTTCCTTGTTAAATCAGAATATTACGC	d__Bacteria	p__Pseudomonadota	c__Gammaproteobacteria	o__Steroidobacterales	f__Steroidobacteraceae	g__Bog-1198	s__Bog-1198 [species 13837]	0.60911	4543952	60.3
FREE090808	6	igr_000389	FREE090808_c36	88351	88446	CO_F	gmk	Guanylate kinase	C	18	-0.0624104	0.324059	0.00916661	0.0325977	FALSE	CAGGGT	TCGACG	33	57	TTTTCGCGTGGCCTGATCGGCGCTTCCTCGGCTTCGACGCTACCTATATGTTAGATTCAGGGTTGGGCAAACCGTGCCCAACTCTCGTAGCGATCG	d__Bacteria	p__Pseudomonadota	c__Gammaproteobacteria	o__Steroidobacterales	f__Steroidobacteraceae	g__Bog-1198	s__Bog-1198 [species 13837]	0.60911	4543952	60.3
FREE090808	7	igr_000528	FREE090808_c5	46623	46739	CO_F	hfq	RNA-binding protein Hfq	C	16	-0.00538749	0.323677	0.0046333	0.0890865	FALSE	AACAAG	CGGCAG	78	100	TGGTCTTACCTTCAACGGGGGCCGTTGCGCTGTGCTAGCATTAATCGGGTATGTGCCTCGTGCCGCATGGAAGTGATACGGCAGTACAAACGACACTAAAAACAAGGAGCTTTACTC	d__Bacteria	p__Pseudomonadota	c__Gammaproteobacteria	o__Steroidobacterales	f__Steroidobacteraceae	g__Bog-1198	s__Bog-1198 [species 13837]	0.60911	4543952	60.3
FREE090808	8	igr_000912	FREE090808_c71	6351	6446	CO_R	rpmI	50S ribosomal protein L35	C	16	1.124	0.322271	0.00160666	0.0122322	FALSE	TACAAA	CAGAAG	56	78	GCGGCGAGCCTTAAATAAGTTTGCCGTCCCGCCCGTAGCGGCGCCTCTGTCAATGGCAGAAGCGCTTGTGAGCAGGGCTACAAATAGGAGTCGATC	d__Bacteria	p__Pseudomonadota	c__Gammaproteobacteria	o__Steroidobacterales	f__Steroidobacteraceae	g__Bog-1198	s__Bog-1198 [species 13837]	0.60911	4543952	60.3
FREE090808	9	igr_000639	FREE090808_c58	26808	27198	CO_R	udgb	Type-5 uracil-DNA glycosylase	A	17	0.721808	0.321034	0.00692662	0.000739995	FALSE	AATCTT	ATGAAA	198	221	ATTTATCGGGGTGCCGCTCTGGTGAAAATAGACAGTATATTCAATTAGTTAGTAAAAATATCGGGTTTCGCAGCCCGGCGGCAGAGGCAGTTTTTAAAAAGCCGGCTTGCCCCGTTGCCCGCAGGTGCTATTCTGGATCTCGAACCTTCCCCGCAGCCGAGCCTTAGGGCGCCCCAAAGCCGCTCCGGCGCGGAGCCGATGAAATATTGGCGACTGCGAGGAATCTTTCCCTCGATACCGGGGTCTGACAGGTTCTCAAGCCTTCTGGGCTGGGTTCAGTTGCGCTCGGGTTAGTCCAAAGTCCAAGCGCGATCGATGGCGGGCTACGCGGTGATCCGCGTAGCCCGTTTTTTCTTGTGCGCCTCAAGCGTTGTGATACACCCTTTCGAGC	d__Bacteria	p__Pseudomonadota	c__Gammaproteobacteria	o__Steroidobacterales	f__Steroidobacteraceae	g__Bog-1198	s__Bog-1198 [species 13837]	0.60911	4543952	60.3
GUT276932	1	igr_000533	GUT276932_c70	37880	37993	CO_R	tig	Trigger factor	C	16	0.609666	0.492922	0.00407331	0.00942256	TRUE	TAAATT	TGGCGG	2	24	TTTGGCGGGTTGGAGATAATTTGTTAAATTTGCACGATGGATGCGGAATCCGGCAGCGGGTTTCGCGTCCGCTTGTGAATCAGACATTGAAACAAAACATAAAGACATATAGAA	d__Bacteria	p__Bacteroidota	c__Bacteroidia	o__Bacteroidales	f__Muribaculaceae	g__CAG-485	s__CAG-485 sp900549375	0.51697	2552194	94.15
GUT276932	2	igr_000584	GUT276932_c75	2255	2688	CO_R	fusA_1	Elongation factor G	C	16	0.778229	0.492493	0.00049333	0.0168975	FALSE	TGTAAT	TTGCCG	354	376	CCGCAAATAACAAGGGAGAAACACTCGACTATAATCGTTTTGGTATGCATTGCAGCAGTTGCATGCCATTTCGCGAATCAGGTCCGTTCCTTAGATCTTGAGGGTCAAGCCTAAAAATCTAACTTCTTGACAAACCATTGATTATATTGTAATTTTGCATCAGCGATATAATACAATTAATAAAATGAAAGAGACTCAGACAATCGTAAAAAGGCGATAACTTCTGCGCAGTGAAATTTCGACAACAATCTTACAGAGGGCGTGGCCAGCCGTTTTGAATCGGGTGGCCGCGTTCTCTCTTTTTGTTGTTTGCTTCGGGGGAGCTTCAAATATGTTCTTAAACATGCGTATTTGTTGCCGACTTATTCCATTTTTTTGTAATTTGCGTTCGCAATTTTAACAACAGCAATTACCTAAACTTTAAAATCTCATAT	d__Bacteria	p__Bacteroidota	c__Bacteroidia	o__Bacteroidales	f__Muribaculaceae	g__CAG-485	s__CAG-485 sp900549375	0.51697	2552194	94.15
GUT276932	3	igr_000331	GUT276932_c3	12152	12387	CO_F	polA	DNA polymerase I	C	17	0.247584	0.456289	0.00155999	0.0252404	FALSE	TAAAAA	GTGAAA	198	221	GGACGATAGGACGAAGCTGTGCGCGGATAGATGAACCTACCTCTCTCTCCTCAGTCGCGGAGCGACTGCACTTAATGGCATCAGTACGTGCTGTCGCTCATTATTATATTACGTGCGGAATGTTATTTTTACGATTCAAAAATACAATTTTTTAAGTAAATTTGTTAGGTAAGAAACTCTCCATTTGTTCCGGCAAATGTGAAAGATAACAAAAGAGTACGTAAAAAGAAACAAAT	d__Bacteria	p__Bacteroidota	c__Bacteroidia	o__Bacteroidales	f__Muribaculaceae	g__CAG-485	s__CAG-485 sp900549375	0.51697	2552194	94.15
GUT276932	4	igr_000515	GUT276932_c7	17858	18052	CO_F		Pyruvate:ferredoxin oxidoreductase	B	17	0.143685	0.453752	0.00423997	0.0102133	TRUE	TAACTT	TTGTTC	38	61	TATAGGTAAGTCCGAAGAATCATACGAATAATAAAATGTTGTTCAAACGGAGATAATTTGTTAACTTTGCATATTCATTATGAGAGGTTATCGATATTGATGGAAGCGTTCCATGCAATATGCTATTCCGCAAAGGCGGAAATCTTAAAAGATACAGGTAAAAAGAAATAACTCAAAATAAATACGATTATAACT	d__Bacteria	p__Bacteroidota	c__Bacteroidia	o__Bacteroidales	f__Muribaculaceae	g__CAG-485	s__CAG-485 sp900549375	0.51697	2552194	94.15
GUT276932	5	igr_000284	GUT276932_c22	26399	26561	CO_R	rsmH	Ribosomal RNA small subunit methyltransferase H	C	17	-0.0142759	0.446439	0.00155999	0.0668038	FALSE	TAAAAA	TTGCAG	78	101	CTTTCCATCTCTTCCGCTCCATTTCAATATCCTTCTCGATGCTCGATTACCTGTTGATAAGTTTTTGATAGATTTTTTTTGCAGTTTCCAGTTTATCAGTTTAAAAATTTACAAAAAATAACTAACTTTACAAATCAAAATTTTCTTTAGCCGCCTTAGCAAC	d__Bacteria	p__Bacteroidota	c__Bacteroidia	o__Bacteroidales	f__Muribaculaceae	g__CAG-485	s__CAG-485 sp900549375	0.51697	2552194	94.15
GUT276932	6	igr_000057	GUT276932_c104	7832	8093	CO_R	mreB	Cell shape-determining protein MreB	C	18	-0.575413	0.434424	0.00371331	0.0821529	FALSE	GAGCGT	TGGCAA	84	108	TAAAAATTAGCTGAAAAATTACCGAAATAAATTACCCTACATAATATGTTTCAAGGCGGCCCGGCTTATCCGGGCCGTTTTTTATGGCAATTATTTAGAAAGGATGCTGAGCGTAAATTTGAAGCAGAACGGAAGAAGTGCAAAATTTATGAATCAAAAAATATGTTATATATCATAATTTAAGAAAATTTTTAGTTAACTTTGCAATCTCAATGGCAGAAATGTCAGGACTCTTAAACAAGACCCTTAAAACTGATAATAA	d__Bacteria	p__Bacteroidota	c__Bacteroidia	o__Bacteroidales	f__Muribaculaceae	g__CAG-485	s__CAG-485 sp900549375	0.51697	2552194	94.15
GUT276932	7	igr_000207	GUT276932_c143	3990	4233	CO_R	dnaN	Beta sliding clamp	C	18	0.265489	0.427129	0.00125999	0.0289259	FALSE	TAGCGG	TTGCGC	177	201	TCCCCGCCGCCGGACATAAACCGACAATAAAAACAGAGGCGTCGCACGGAATCACCGATTCCGGAGCGATGCCTCTCTTTTTTTATGGTTTTTTGACCTATCCGCTGTTTGGATATTGCTTTAAAATGATTATCTTTGCAAGTTAGGTATGCCCTGCGCAATCACATAAGAAATGCCTTGCGCAAACATGTTGTAAAGAAGTAGCGGGGATGCCTCGGAAAGGGAACCAAAAACATCGACATAT	d__Bacteria	p__Bacteroidota	c__Bacteroidia	o__Bacteroidales	f__Muribaculaceae	g__CAG-485	s__CAG-485 sp900549375	0.51697	2552194	94.15
GUT276932	8	igr_000634	GUT276932_c81	1746	1926	CO_F	lepA	Elongation factor 4	C	17	-0.522942	0.424084	0.00560663	0.0538945	FALSE	TAATTT	TTGCGA	125	148	CGCGGAGCCGGCGATATAATATTTCGGTGTGCGGAATCATTTTCCGCACGCCGATTTTTTTTGTATCTATTGCCGAACAATAACGCATTTCGGGAGTTTCTACAATGTGCTGAAAATGCGTCGCTTTGCGAAATCCGCGGTTTTTTAGTAATTTTGCATTTCGAATGAATTGAAGTGTCAG	d__Bacteria	p__Bacteroidota	c__Bacteroidia	o__Bacteroidales	f__Muribaculaceae	g__CAG-485	s__CAG-485 sp900549375	0.51697	2552194	94.15
GUT276932	9	igr_000459	GUT276932_c53	24478	24604	CO_F	recA	Protein RecA	C	16	-0.402806	0.420683	0.00899994	0.0380797	FALSE	CATTTT	TTGCAA	49	71	ATTTAAAATAGGGCGGTTTATTAGGAGAGGCGGTTTTAAAGTTATATATTTGCAAAGTAATCTCTAAGAAACATTTTAAAGATAGTTTTTCCTTACTATTCGAATAACAAATATAAAAACTTATATA	d__Bacteria	p__Bacteroidota	c__Bacteroidia	o__Bacteroidales	f__Muribaculaceae	g__CAG-485	s__CAG-485 sp900549375	0.51697	2552194	94.15
GUT276932	10	igr_000656	GUT276932_c86	2943	3169	CO_F	ansA	L-asparaginase 1	B	18	-0.0257809	0.403458	0.00699995	0.00887327	TRUE	AATAAA	TTCATC	173	197	TAAAGAGAGAATTCTTCTTTGACATTATAATTCAGACTCCGGCCATCGGCCGGGGTCTGCTTCTTTTATGCTCTTTTCCTGATGTCCGGAACCTCCGATAATTTCAGAAATCTTCACAAAACCTTCTCAAAATCCATTGAAAATAAATTTAAACAGTTTCTAAAAGTCAGATATTCATCAAATATTAGTATATTTGCAATAAATACCTTCAGCAAATACCTTAAAGC	d__Bacteria	p__Bacteroidota	c__Bacteroidia	o__Bacteroidales	f__Muribaculaceae	g__CAG-485	s__CAG-485 sp900549375	0.51697	2552194	94.15
animal004668	1	igr_000418	animal004668_c4	91344	91587	CO_F		FtsK/SpoIIIE family protein	C	17	0.645871	0.613385	0.000899994	0.0145676	TRUE	TATAAT	TTGTCA	176	199	ATATTCATATAAAACTCTTTTAATGCGGAAAATTCTGCAAACGGAGTTTTATTTTTTTGCGTATATATGGCGGGTAAATATAAAACAGTACAAAATATAAATGAATAATAATTAAAAAATAAATTTGCTTGTGTTTTTGTAGAATAAAATTAAAACTAATTTATAGGTTCAATCTGTTGTCATTTTTAAGTTTAAATGATATAATAAGGAATGAAATGCAATCAGAATTTTCCGGAGTTTTAAA	d__Bacteria	p__Bacillota_A	c__Clostridia	o__Christensenellales	f__Borkfalkiaceae	g__Coproplasma	s__Coproplasma sp910579525	0.45202	2126771	95.01
animal004668	2	igr_000140	animal004668_c1	457256	457479	CO_R		4Fe-4S binding domain protein	C	17	0.705591	0.580902	0.000413331	0.0303045	TRUE	TACAAT	TTGCTT	168	191	AGATAAATTTCAATTTAGCTGTGAATGACCGCACGAAATTTGCTTTTTAAAGGACATATTTTAGCTCGCCGTTTTGAAAGAGCTATAACATATGTTTGTTCGGATTTATTTTATTGTTTATGCTTATGCAAGCATTTATAATAAATCGAAATTGTCCGCGTTATGCACTTGCTTAAATTTTTTATGTTTGTTACAATACCGTTATGGAATATGAGGGAGTAAAT	d__Bacteria	p__Bacillota_A	c__Clostridia	o__Christensenellales	f__Borkfalkiaceae	g__Coproplasma	s__Coproplasma sp910579525	0.45202	2126771	95.01
animal004668	3	igr_000560	animal004668_c6	86963	87244	CO_F	nrdD_2	Anaerobic ribonucleoside-triphosphate reductase	C	17	0.984714	0.553038	0.000193332	0.0261631	FALSE	TATACT	TTGACT	88	111	TTTTTGCGGGGAGAACGGTAACTTTTGCAAATTTTCTATATATAGAAATTACTTATAGCTTTTTACACAAGATATTGTGCCGCAACTCTTGACTTTGCTGACTTAAAGTATTATACTGAAAAACGCTCGCGCAATTCGGAGATAACCGTTCCGCGCAGGGCGTTTAATTTTTACCGATAAGTATTTTTTATACTAAAAACACAATATATTGTATTGCAAGCTATTGACAAAACACAAAATATGTGATAGTATTGTCATTACTTGCACTAAAGGAGAACGGAT	d__Bacteria	p__Bacillota_A	c__Clostridia	o__Christensenellales	f__Borkfalkiaceae	g__Coproplasma	s__Coproplasma sp910579525	0.45202	2126771	95.01
animal004668	4	igr_000654	animal004668_c9	4150	4298	CO_R		Gene product 88	C	17	0.451166	0.515948	0.000899994	0.0408092	TRUE	TATAAT	TTGCAA	102	125	AACTTTTTGCGGAATATAAAACTTGCTCAACTTGCGTAGAAACATTAATCGGCGTACGCGAAGAAAGCGGTTTTGCCACTAGCATTTATTTGTATTGTTATCTTGCAATTTTAGATTATTTATGATATAATAACTAAAAAGGTACTTTT	d__Bacteria	p__Bacillota_A	c__Clostridia	o__Christensenellales	f__Borkfalkiaceae	g__Coproplasma	s__Coproplasma sp910579525	0.45202	2126771	95.01
animal004668	5	igr_000075	animal004668_c1	234939	235172	CO_R		PBP superfamily domain protein	C	16	0.75076	0.506642	0.000193332	0.0547905	FALSE	TATACT	TTGTTA	167	189	ACACCGTAAAATAATTCAAATAAAAAAGCTCGGTAAAGCGCAATTCCCATAGGGATTAAAAAACAAAAATTTTATAAGAGTTGCACTTTCAAGCGATGAAAAAGAACAGGATTTCAAATCGAAGTCCTGTTTCTTTTTACAAATTTATTGCAACTGACTGACTAACTTTGTTACTTCTTCTTGCTATTCTATACTTGTCAAACGACAAAAATAAAAAATTCAAGGAGAAACAAA	d__Bacteria	p__Bacillota_A	c__Clostridia	o__Christensenellales	f__Borkfalkiaceae	g__Coproplasma	s__Coproplasma sp910579525	0.45202	2126771	95.01
animal004668	6	igr_000520	animal004668_c5	188523	188820	CO_F	mupA	mupirocin-resistant isoleucine--tRNA ligase MupA	C	17	0.174402	0.490472	0.000899994	0.0339711	FALSE	TATAAT	TTTACA	12	35	CGTTTAATTTACTTTACAAAAGATAATAAAATATATATAATTAACTTAATTTAAAGGCGAAGAAAAGGACAACACCTTTTAAATTACCGTTTTTCAGAGAGCTTCCGTTCGGTGCGAGGGAGTAGGCGGCTTAAAAGGTTATCACCTTCGAGCTTATTTTCCCAAAGCCGCGGCGAGTAAGAAAATACGGGTTCATATTCCGTTATAAAATATGGCAAATGACAGTTTGTTTCGGTGGTTATAAGCACTTTCGGGTGTCCGGCAACGGGCGCCCTTTATTTTATACAAGGAGAACGTT	d__Bacteria	p__Bacillota_A	c__Clostridia	o__Christensenellales	f__Borkfalkiaceae	g__Coproplasma	s__Coproplasma sp910579525	0.45202	2126771	95.01
animal004668	7	igr_000566	animal004668_c6	113242	113445	CO_F	hndA	NADP-reducing hydrogenase subunit HndA	B	18	0.284076	0.483751	0.00141999	0.00615329	TRUE	TGCAAT	TTGTCG	116	140	AAACTATTTTGTAAAAAATAAAGCATTATGCCGCCCGTGCGCGATACCGCGCACGGGCGGTTTTTGCACCGAAAAAAACGACGTTTTGCAATTAGGTAAAATTTTACTTAAAAACTTTGTCGAACCCCGTGCATATTTGTTGCAATGTAAAAATAAATTTTGTTATAATAAGTATGATTTTATCGATTTAAAAGGAGAGATCTT	d__Bacteria	p__Bacillota_A	c__Clostridia	o__Christensenellales	f__Borkfalkiaceae	g__Coproplasma	s__Coproplasma sp910579525	0.45202	2126771	95.01
animal004668	8	igr_000202	animal004668_c2	62956	63151	CO_F	rsxB	Ion-translocating oxidoreductase complex subunit B	B	17	0.112583	0.461128	0.000899994	0.0201199	TRUE	TATAAT	TTGAAA	135	158	CGAAACGCCCGCATAAACTACCCTGTTATTGTGAACGTATGTGAAGAATCCGCCGACTTTACCGCAACACCGAAAACAAACCGTTTGATATTTTGCGGTTCGGCTTAATCTATACAAAAAAGTACCCGCGTAATATTGAAATAATAATTTTATTGTGTTATAATTCGTTACGTAAATATTTATTACGGAGAAAATT	d__Bacteria	p__Bacillota_A	c__Clostridia	o__Christensenellales	f__Borkfalkiaceae	g__Coproplasma	s__Coproplasma sp910579525	0.45202	2126771	95.01
animal004668	9	igr_000386	animal004668_c3	266414	266964	CO_F	tufB	Elongation factor Tu-B	C	17	0.00732077	0.447268	0.0105266	0.0266241	FALSE	CATTTT	GTGCCG	493	516	AAATTTGTATATGCTTCGCAATACTGTGTTAAGCTCCGCTTTTCTTCGGGTCACGTACGCAAAGTACGCTCCCTTTGAAAATGCTCGCTTGCCTTGTCTTGCTCGCGTCTTCAAATTTTTACCGGTTTAGATTTAAGAATTAAAAATTTGTATATGCTTCGCAATACTGTGTTAAGCTTCGCTTTTCTTCGGGTCACGTACGCAAAGTACGCTCCCCTTGAAAGTGCTCGCTTGCCTTGTCTTGCTCGCGTCTTCAAATTTTGCACACTAAATCATTTTAACGTCGTCATTCCGAGCGAAGTCGAGGAATCCGGCAAATCCGCGTGATTTACGCTTAAAAAGCGGTTATTTTACTTCCGTTTTCAACCTTAAACGGCAAAAAAAGTAAAAATAATCACGTTAAATAATTGTCTTTTTTATATTTTTCATATATAATAAAGTCGGCGCCTGAAAAAAGCGCGAAATTGCAGCAATAATGATAGATAGCTGCGACGTGCCGCAAGGTACGGAAGTTATCATTTTTATAAAAAAATATTTTAGGAGAAACAAAA	d__Bacteria	p__Bacillota_A	c__Clostridia	o__Christensenellales	f__Borkfalkiaceae	g__Coproplasma	s__Coproplasma sp910579525	0.45202	2126771	95.01
animal004668	10	igr_000385	animal004668_c3	263375	263824	CO_F	rpsG	30S ribosomal protein S7	C	18	-0.104813	0.445883	0.00273332	0.0224673	FALSE	TAGGCA	TTCACC	136	160	TTATAAACTTCGTTATGCTTTGTCAAGCCCGCTTAAAACGCTCGCTTGCCTTGTCTTGCTTGTTTTTGATTATTTTTTAACAATCGCGTATTACGCAATTTCGCAAACCAATAACACCCTACTTGTTTCGGAATATTTCACCCTTTGCACCGATTAAGAGTAGGCAGTATTCGTGCCCAAAACCGTTTATATGCTTCGCAATACTGTGTTAAGCTCCGCTTTTCTTCGGGTCACGTACGCAAAGTACGCTCCCCTTGAAAATGCTCGCTTGCCTTGTCTTGCTAGCACCTAAACAGTTTTAAACAACACAGCACGGAGAAGATTTGCTACCGCTACTTTCAAATAAATTTCGGCGCAAGCATAGCCGAGGTTTTTGTGAACGTATCAGGCAAGCAACAGCTTATTTAAGGTAAAATTACCCTAAAACCATAAAAATAGGAGGATAACATT	d__Bacteria	p__Bacillota_A	c__Clostridia	o__Christensenellales	f__Borkfalkiaceae	g__Coproplasma	s__Coproplasma sp910579525	0.45202	2126771	95.01
animal052041	1	igr_001146	animal052041_c9	29702	30001	CO_R		ABC transporter ATP-binding protein	C	17	1.73393	0.592707	9.33327e-05	0.0155002	TRUE	TATAAT	TTGCAT	229	252	GCCTCCATAAAAAGGGCCTCCCCGGACGGAACCGTCCGGGGAGGCTTTTCTTCCCCCCTTTCCTAAGGAGTGTCCAAAGGAAAGATATGGGAGTGTCCCATTCGAAGATTTTTTGTAGGCGCCCTGTTTTGGCTTCCGTTCCAGGACCCTGATGAATGGGTAGGCACAGGGAGCCGCCCCCACAAATCATTACCGTTATAAAATGCGCGAAAAGGACACTCCCCTTTCCTTGCATCCCTGGAAAAATCATGCTATAATCACAGACTGTAAAATTATGTTCAGACAATGGAGGATTCGTTT	d__Bacteria	p__Bacillota_A	c__Clostridia	o__Oscillospirales	f__Oscillospiraceae	g__Dysosmobacter	s__Dysosmobacter sp910583785	0.61808	2874303	97.5
animal052041	2	igr_000259	animal052041_c14	10053	10251	CO_F		ABC transporter ATP-binding protein	C	17	1.25779	0.585126	0.000206665	0.0339711	TRUE	TACAAT	TTGAAA	109	132	GAAACCCCTCAAGCCAACGAGGACGGGACATTCCCGTCCTCGTTTTTTTGCGCCCTGGGGGGCTTGTGGAGGGGAAAGGTCAACTTTGTGAAAATTTTCAAAAAATGCTTTGAAATCTCCGGACGGATATGGTACAATAAACAAGAACCTATAGTCTCGTATGGGGTTCAGGGAAACAGAGAAGGAGGAGGTTGTGAAA	d__Bacteria	p__Bacillota_A	c__Clostridia	o__Oscillospirales	f__Oscillospiraceae	g__Dysosmobacter	s__Dysosmobacter sp910583785	0.61808	2874303	97.5
animal052041	3	igr_000424	animal052041_c2	30867	31244	CO_R		helix-turn-helix transcriptional regulator	A	17	0.874472	0.555464	0.000126666	0.00105333	FALSE	TATTAT	TTGAAT	326	349	GGCGGCCTAGAGCCGCCAGAGGGCCCCGCCCTCTGGACTCCCGCCAGGGGAAACCAGTTTCCCCTGGACCCCTCTCATGTATTTTTGTGATAAATCCCTCTTTCCATGAAATCCTGGTGCAACAGCCACCTCATATAACCGGACCGGGTACGCAGGGTTTCATATGCCAACCGGGTTAAATGTTCATGGTCCTGCTCGGTCATGGTTACGCAGAGGCGTTTGCTTTTATGTTTACTTTTGGCCATACGATGCAGCACTCCCTACTGTGAACGCATTTTTGTGATGCTTTTAGTATATGTGAATAGTTTCTTATAGTCAAGGGTTGTTTGAATTTATTCACATAATGTACTATTATAACAATTGAGATGGGGAATTCTT	d__Bacteria	p__Bacillota_A	c__Clostridia	o__Oscillospirales	f__Oscillospiraceae	g__Dysosmobacter	s__Dysosmobacter sp910583785	0.61808	2874303	97.5
animal052041	4	igr_001114	animal052041_c8	84047	84256	CO_F	nrdR	transcriptional regulator NrdR	B	17	1.52913	0.552515	9.33327e-05	0.00232665	TRUE	TATAAT	TATCAA	70	93	GCCTTCCGGAAACGCCGGTTTAAGTTCCCAAAAATAGGGAAAAATTTTTTTAAAAAATATGACAAATTTCTATCAATTTTAAGATTCTCATGATATAATACAGCCTAACGTTCCCGGGACATCCTTGAAAGCGCCTTGGGAAGTACCAAAGGTGCCCGTACGTACGGACGCAGGCCGCCGGGAACCCGGCGGAGGATCAGGAGGTCCTTT	d__Bacteria	p__Bacillota_A	c__Clostridia	o__Oscillospirales	f__Oscillospiraceae	g__Dysosmobacter	s__Dysosmobacter sp910583785	0.61808	2874303	97.5
animal052041	5	igr_000977	animal052041_c6	3097	3849	CO_F		glycosyltransferase family 4 protein	C	17	1.81786	0.540195	0.000126666	0.00848426	FALSE	TATTAT	TTGACA	615	638	GCCCTCTCTTTTCAGACCCCGCCGGTCAGGATAAGCCCTCCGGCGGGGCCCGATTTTAATCTGTCGAAACCGTTAGATTTCAGAAAGACTCTGGACACATTTCTGTGTTACGCTGGGCATAGAAAAAGGGCCCCTGGCGGGCCCGGAATTTGACAAGATACGGCGTCGGTGCTATGATGACATGCAGAAGGACGCTGCTGCATAAAAAGGCGGTTGGCCGCTCCCTTGCGAAAGGGGGTGAGGCGGATGGGAAACGGGCGCTGGATGAAAGTCCTGCGCTATACGGTGTCGCTGGCGGCGGTATTGCTGCTGCTGGCGTACTTAGCCCCAAAAGCGTGTTGACCGCTCGGCTGGCTCCCGAACGGTCAACATAGGATTTCTATGCTTGAACAGTAGGGGCTGATCGCCATGCAACAGCGCCCTTCTATATTCATTATACCCAAATTCGCCGCCTTGTCAATGGGGACAGGGCGGTTCTTCTTCTCCCCGGAAAGGGGCAAAAATGACGAGAGATTACAAAACTGTACCCCTTTTGTAACTTCCTTTTCCAGCAAATGGTGTATGCTTACAAATAACATACCGGGGTCCGCTTTGGAAAAAATCTTCCGGCCCCCCTTGACAAGCTGTACTAACTGTATTATTATTGCTAATACGATAGTACAATAACACAGGAGGGAAATTTTTTCAAAGCCTTTGAAGAATTCCCCCCGGCTGTCCCGTAATATACTTGAGACATGAGAAGCGAGGTCTGAC	d__Bacteria	p__Bacillota_A	c__Clostridia	o__Oscillospirales	f__Oscillospiraceae	g__Dysosmobacter	s__Dysosmobacter sp910583785	0.61808	2874303	97.5
animal052041	6	igr_000442	animal052041_c2	84346	84691	CO_F		hypothetical protein	C	17	1.71439	0.522982	9.33327e-05	0.0145676	FALSE	TATAAT	TTGTAA	254	277	AAGGATGCCTGTAGGGGCGGACCTGTGTGTCCGCCCTCCTCCAGGGAGTGCCGGGATTGCGGAAGGCGGACACACAGGTCCGCCCCTACGGTTCGTTTACCGGAGGAATGACGCGCGTCCCCTTGGGCGGTTTATCTGGAAGGGCCCGGCGGCTGTCCGCCGGGCCCTTCCTTCTTTTGCCATATGTAATTTGACGAATTTTTAACCAGCATTTTGGAGGGGAAGCATAAATGTGATTTTGCCCAAAATTTCTGTTGTAATCCGCCGCTAGGTGTTGTATAATTCATATATTGGACGCTTGCGGCCCCCAGGTCCGCCAGAAGGGGAACAAAAGGAGGCACCGTCT	d__Bacteria	p__Bacillota_A	c__Clostridia	o__Oscillospirales	f__Oscillospiraceae	g__Dysosmobacter	s__Dysosmobacter sp910583785	0.61808	2874303	97.5
animal052041	7	igr_000824	animal052041_c4	9336	9760	CO_F	tet(W)	tetracycline resistance ribosomal protection protein Tet(W)	B	17	1.75419	0.521184	7.99995e-05	0.0181999	TRUE	TATACT	TTGCAT	123	146	CAATATTCGGGCGTGTGCGGCGGAAATCGTGGACACAGAAATTATTTGCGCATGAGGCCCCAAATCGGAGGGTGTCCCGGTGAATGCCCTCCTGATTTATTTGGGACAGCGGGTAAAAACTTCTTGCATTTTAGAGTGTGCTATGCTATACTGCTGTCATCCTGATTTGAGGAGTCTATTCAACATGCGGCAAGGTATTCTTAAATAAAATTTGATAATGGGCACAAAAATAATTGCCCCTTGCAGGGGCTTGGTTTTTGTACCCAATTTAAGAATGCTTTTGCCTTTTTATCAAATATCGTGACGGATAACGGCTCATGTTAGCTGAATGCGTTTCTATGTATCCGAAGTCATGATCCCCAGCGGTAAAAGTATTTGCCGCTGGGGATTTTTGCGCCCTTTTGGGCCTTGTATGGAGGATAGAC	d__Bacteria	p__Bacillota_A	c__Clostridia	o__Oscillospirales	f__Oscillospiraceae	g__Dysosmobacter	s__Dysosmobacter sp910583785	0.61808	2874303	97.5
animal052041	8	igr_000798	animal052041_c37	4450	4709	CO_F	proB	glutamate 5-kinase	B	17	0.790635	0.516327	7.99995e-05	0.0162999	TRUE	TATACT	TTTTCT	192	215	AAAACATCCGGCGGACGGGGAGTCCGCCGGATTTCCGCGTTTGGGCGTGCCCCTTGGGAGGCCTCCGCCCGCCGGGGCGGATTCATGTGCCCGCCCTTTTCCCAGGGTTCCGGCAGAGGGGCGGAGAGGCGGGCCTGCCCCGGCGTGCTTCCGTGATGGAATGCGCGCCGTGGGGCGCCCGCATCTCCGGGCTTTTCTTTTTTGCCCAGGCGTGCTATACTGGGGAAAATCAGGCCCGAGGGGCGGGAGGCGGTTTTTTT	d__Bacteria	p__Bacillota_A	c__Clostridia	o__Oscillospirales	f__Oscillospiraceae	g__Dysosmobacter	s__Dysosmobacter sp910583785	0.61808	2874303	97.5
animal052041	9	igr_000512	animal052041_c21	4758	5099	CO_F	prfB	peptide chain release factor 2	C	17	1.72863	0.509069	9.33327e-05	0.014101	FALSE	TATAAT	TTTACA	274	297	TCCAAGGCCCAGGGGCCGCCCGGAAGGGCGGCCCCTGGGCTGCCGAGCATATCGCTGTCAGCCTGGGCAACGCCTCAGGCCCCCGGGGAGTCCGGGAACCTCCGGATTTCCGCGGCGCGGGGGAACCCTTCCTGGGTCCCCCGCCTCTTTCCGCCGGACCGGGTTTCCCCGCTTCCCAGCAAGACGAAGGCCGCCCTGCCGGGCGGCCCTTGGTTTCGTCATTTTGCCCTTCCGGAGGCCCCGGAGAAAGGGGAACCTTTCGGAAAAGTTTCTCTTTACAAATAAATTTCCCTCCTATATAATACTAAGGCTAGGAAAATCTGTAAGGATGGAGAATACGCC	d__Bacteria	p__Bacillota_A	c__Clostridia	o__Oscillospirales	f__Oscillospiraceae	g__Dysosmobacter	s__Dysosmobacter sp910583785	0.61808	2874303	97.5
animal052041	10	igr_000527	animal052041_c21	34795	35145	CO_F	typA_2	translational GTPase TypA	C	17	1.34243	0.506229	9.33327e-05	0.0339711	FALSE	TATAAT	TTGAAA	250	273	ACCCAGCGTGAACGAACCAAGCGGAGACGGCGGGAGCCGTCTCCGTTTTTCGCGCCCGCCCCCGCCGGGAAAGGGGGCCGCGGGCGGGGACTGCCGCGCGGCGGGATGGACGCGGGGGAGCCGCGGCCCCGGGGAGGAACCGGGCCCCTGGGCGATCTCCCGCCGTTTTCCAAGGGGGATGTGGGGGCCGTCTTGTCCAAGGTGTCTTGGAAATTTCGTGAAAAAGTCCCGAAAAATGTGGATTCTTCCGTTGAAAAGCGGCGCGGAGTGGCATATAATAAGAAACCGTGAAAATTTGTCTTTGATTCTACGGCGGGAAATCCGCCTTTTTAAAAGGAGCCTGTTAACATT	d__Bacteria	p__Bacillota_A	c__Clostridia	o__Oscillospirales	f__Oscillospiraceae	g__Dysosmobacter	s__Dysosmobacter sp910583785	0.61808	2874303	97.5
GUT196973	1	igr_000528	GUT196973_c3	114915	115013	CO_F	hndA	NADP-reducing hydrogenase subunit HndA	C	17	1.18816	0.569899	0.000359998	0.0293857	TRUE	TACAAT	TTGCTT	5	28	ATTTCTTGCTTTTTAGTATTTATTTTGATACAATAAATTTGTTGTACTGTGTCTTTTTAAGACTTGATGGATGTATTTTATTTTTTGAGAGGTACTAAT	d__Bacteria	p__Bacillota_A	c__Clostridia	o__Peptostreptococcales	f__Anaerovoracaceae	g__Fimisoma	s__Fimisoma avicola	0.47691	2285814	97.16
GUT196973	2	igr_000418	GUT196973_c23	22897	23289	CO_F	rpoB	DNA-directed RNA polymerase subunit beta	C	17	1.54036	0.544449	7.33328e-05	0.0168975	FALSE	TAGACT	TTGACG	322	345	GATGTTTGACAGACTGGGAGTATATGAGGGCGGCCGACAGGCCGCCGTTTTTTTGTTTCATAAAATGCATAGTGCATGGCCCGGGGAAGCGCATGACCCCGGCGGTTGATGCACGCTACACCGAAAACGGAGGAAAGGGTGGAGCTGCTCCCCCTGGAATCGGCAAACATAAGTTTCAGGGGGGGAAAACTCCCTTGCCTCAGGCGAATCGCCGGGTCCGCACGGCCCGTACCCATTGCCTCGGCCTGCACCCCGCTCCGCCGGGGCCGCTATGCCCGGCGGCAAAAAAACTTCCATATCACTCCAAATTTTGCTTGATTATTTGACGCCAATGTAATATAATATTAGACTGCCATACAAAGTAATTTGTTAAGAATATAAGGAGTGATAAAG	d__Bacteria	p__Bacillota_A	c__Clostridia	o__Peptostreptococcales	f__Anaerovoracaceae	g__Fimisoma	s__Fimisoma avicola	0.47691	2285814	97.16
GUT196973	3	igr_000163	GUT196973_c12	26096	26520	CO_R	uvrB	UvrABC system protein B	B	17	0.265783	0.537691	0.000359998	0.00298665	TRUE	TACAAT	TTGCAC	166	189	CGGTCGAGAACTGATGACGCCGGATGAGGTGCGTATGATGGATAATCGCTACGCACTTCTTTTTATTCGTGGAGAAAGACCCATAAAAGATTTGAAATGTAGACCCTGCAAACAGACGCTTACAGCGCAAAAAGAATTTTTATGCACAGCACAGAAGAACATCCGTTTGCACAATCCGACCTGCTGTGATACAATATTTCCAGAAATTCCTGCACGAATTTTTGGCTGACTGTAACCATAGTATTTTGCGCAAATTTGTGTTTTTTATGGACAGAATATGTGGTATATTGGAATGAGCGGCGCCGGATGCCGGCACAAGCCGGCAGGTTGCGGAAGACGCCGGGCCAGAGCCATCAAGCAGGAAGTATCATCAGTGGATCCTCTGATAATGCATTCCGTAAGGCAGATAGAAAGGAGCATCACTC	d__Bacteria	p__Bacillota_A	c__Clostridia	o__Peptostreptococcales	f__Anaerovoracaceae	g__Fimisoma	s__Fimisoma avicola	0.47691	2285814	97.16
GUT196973	4	igr_000051	GUT196973_c1	107501	107911	CO_F	yecS	L-cystine transport system permease protein YecS	C	17	0.62845	0.532456	0.000353331	0.028466	FALSE	TATAAT	TTGCAT	324	347	GAAGATTTAAACAAATGGAGAGACTCTTTAGCTTGCCTTAGGCATTTGGATAGTATATAATAAAGATGTATACTCTTCCCAGACAATATCGCTATTGTACGGTATAACATATATTTTTTATTTTCGGGAAGAAGTATGGTGTGTGATCATCAATAGAGCAAAAGCAAGAGCAGCGGAAACTCTTGCTTTTGACTTTTTTGTTTTTTGGGTTTTTTTGTGAGTATGAAAAAGCGGATGTTCAGAATGGGCGGACAATGGCCGGCAGGGGGATGGCCGAAAGAATTCAAAACCAACAGGGATGGCCGAAAGAATTCAAAAAAGATGTTGCATTTTTATGCAAAATAATGTATAATATTTTTCGTGCTGAAAAATAAGCAAGAATATAAATGAACAGAAACGAGATGGATCGAT	d__Bacteria	p__Bacillota_A	c__Clostridia	o__Peptostreptococcales	f__Anaerovoracaceae	g__Fimisoma	s__Fimisoma avicola	0.47691	2285814	97.16
GUT196973	5	igr_000397	GUT196973_c21	20416	20587	CO_R	bcd	Acyl-CoA dehydrogenase%2C short-chain specific	C	17	-0.326501	0.517896	0.00366664	0.0485014	TRUE	TTTAAT	TTGCTC	60	83	GGCTTCCACAAAATACCGCAAAAAAATTCGACTTTTTTCGCAAAATTTCACAAATTTTTGTTGCTCATTTAACAAAAAAGTGGTTTAATAAATATGTATGGCGTGTTTAAAGTCAAGAATACGGATACTGTCCAAATCGGACCCGTTATTAATAATTTAAGGAGGCATTTAA	d__Bacteria	p__Bacillota_A	c__Clostridia	o__Peptostreptococcales	f__Anaerovoracaceae	g__Fimisoma	s__Fimisoma avicola	0.47691	2285814	97.16
GUT196973	6	igr_000274	GUT196973_c18	7906	8178	CO_F	metN	Methionine import ATP-binding protein MetN	C	18	0.767658	0.506211	0.00047333	0.0187576	FALSE	TATGGT	TTGACA	11	35	ACAAAAAAGGGTTGACAAGGCCCCGCTTTATAATGTATGGTAATTAAAACAGCATTTCAGAGGAAAGGAGAGCCATTATGCAAAGGATTACTTTTGGAGCAATGATGATGGATATGTGCATGGATATGGCCATGTGCAGGATTTCGCGTGTGTTGCTTCAAAACTTATGATCTTTGCAGAGTGAGCTTTTCACATAGATAACAAACGACCATAAGCAGGAAGCAGCGCTTCCTGCTAATTTTTTTATCATCAACAGTCAGAAAGGAAAATCCC	d__Bacteria	p__Bacillota_A	c__Clostridia	o__Peptostreptococcales	f__Anaerovoracaceae	g__Fimisoma	s__Fimisoma avicola	0.47691	2285814	97.16
GUT196973	7	igr_000734	GUT196973_c7	11492	11727	CO_F	yclM	Aspartokinase 3	C	17	0.448706	0.49034	0.000353331	0.0597031	FALSE	TATAAT	TTGAAA	162	185	TATCGAAAATATCAGTCCCGCCGGCAGGAGCCGGCACCCGGAACATAGACAAGGCCGGCAGAAGCCGGCATCAAGATCAAAGACAAGCCGGCAGAAGCCGGCCTTTTTCTTTACGCCGCATTTCTTTATGCGGGCGCAGGACGCCCCTTTTCTTTAAAGTTATTGAAAAGCAACGGGTCTTGTAATATAATTATAGCAAAGTTACATAAGATTTTTTGAGAGAAAGGAACAGCTCC	d__Bacteria	p__Bacillota_A	c__Clostridia	o__Peptostreptococcales	f__Anaerovoracaceae	g__Fimisoma	s__Fimisoma avicola	0.47691	2285814	97.16
GUT196973	8	igr_000414	GUT196973_c23	3127	3281	CO_F	rpmG2	50S ribosomal protein L33 2	C	17	1.15932	0.480844	0.000353331	0.0187576	FALSE	TATAAT	TTGACA	49	72	AATCTTTAAAAATCGGGTGAAAATCGGCCAAAAGCCTGTAAAAATCAGGTTGACATTGACAATAGGCTGATTTATAATATATAGGCGACTTTATGATCATCGAAAGGTAAAGCTTTTAAAAGCTTTGAAATTTGAAGTAAAACGGAGGAATAGAC	d__Bacteria	p__Bacillota_A	c__Clostridia	o__Peptostreptococcales	f__Anaerovoracaceae	g__Fimisoma	s__Fimisoma avicola	0.47691	2285814	97.16
GUT196973	9	igr_000211	GUT196973_c14	20665	20876	CO_R	cydD	ATP-binding/permease protein CydD	C	18	1.43322	0.462922	0.000133332	0.0187576	FALSE	TATACT	TTGACA	6	30	ACTTGCTTGACAATATGAGGAAAGTTAGGATATACTAACAAATGGCGGCAGATATTGATAATACTGCCGCCAAAATAAAGCAAAGTGGTAAGCGGCAACTAACTCGATCTGTCCGCTATTTTTCAGGATCGGCGTTAGTTCTCTCTAACTGCGGTGGATGCATGTATTTGGCATAACAGCCGAACTCTGGCAGAAACAGGAGAACAATTTGT	d__Bacteria	p__Bacillota_A	c__Clostridia	o__Peptostreptococcales	f__Anaerovoracaceae	g__Fimisoma	s__Fimisoma avicola	0.47691	2285814	97.16
GUT196973	10	igr_000068	GUT196973_c1	157930	158190	CO_F	gsiC_1	Glutathione transport system permease protein GsiC	C	16	0.172575	0.460337	0.00109999	0.0851927	FALSE	TGCAAT	TTTCCC	154	176	AGTATCTAAATTGCAGAATCCCTAAAATGATATGCTCCCTTTTTTATTGCAAATTTCCAGGGAAAAAAGCAGGAAATGAAAAAAATAAAAATTTCTTTACCCTAAAAATAAAAAAATATGTACGGGGAAGTGACGAAAGATTGAAATAGCAGAATTTCCCATTGTGGCATGACTATTGCAATATCTCATTGATCAAACAAGTATTTTCGACTGAAATGCTGCTTGCTTTGTTAAAGACAAAAAGAGAAAGAAGGACAAGAG	d__Bacteria	p__Bacillota_A	c__Clostridia	o__Peptostreptococcales	f__Anaerovoracaceae	g__Fimisoma	s__Fimisoma avicola	0.47691	2285814	97.16
FREE051050	1	igr_000230	FREE051050_c176	3870	4410	CO_R	ruvB_3	Holliday junction ATP-dependent DNA helicase RuvB	C	16	-0.0388367	0.598428	0.000726662	0.0610385	TRUE	GATACA	TGGACA	350	372	TGCAGAAAACAGAAAAGACCCTCTTGATAAAAGCCATCTTGATGAAAGATTTCTAAGCCCTGTTATTGCAGAAGACGAGCAATCGCTGGACCTGAATCTCAGGCCGAAAAGCTTAGATGATTTTGTAGGCCAGAAAAAGCTGAAAGATAACCTGAAGATATTTATCCAGGCCGCAAAACAAAGAAAAGAACCCCTTGATCATGTCCTTTTCTGCGGACCGCCCGGCCTGGGCAAGACAACGCTTGCCCATATCATATCCAGCGAACTTGAGGTGAGTATCAAGGCTACCTCAGGCCCTATGCTCGAAAGGCCCGGAGACCTTGCTGCAATACTTACCAACCTGTCTGAAATGGACATCCTTTTCATCGATGAGATACACCGGCTGCCCAGGATCGTTGAAGAAGTGCTCTACCCTGCCATGGAAGACTATCAATTAGACATNNNNNNNNNNNNNNNNNNNNNNNNNNNNNNNNNNNNNNNNNNNNNNNNNNNNNNNNNNNNNNNNNNNNNNNNNCTGGGTGACGGACATATCGGACTCGAT	d__Bacteria	p__Nitrospirota	c__Thermodesulfovibrionia	o__Thermodesulfovibrionales	f__UBA6898	g__GW-Nitrospira-1	s__GW-Nitrospira-1 sp002839535	0.46154	1660988	96.97
FREE051050	2	igr_000451	FREE051050_c72	6585	6807	CO_F	rpsL	30S ribosomal protein S12	C	17	0.255945	0.593597	0.00199999	0.017828	TRUE	TAAAGT	TTGACA	135	158	CATTAATCAGTATGTTTTATTTTGAAAAAGCATAAAATGCCCTGTACATAAAACAGAAAAAGATGGTATAGTATTAACTTCCTGAACGGGAAAGTTTTCAGGCAGTTAAATTTTATAAGCTACCCCACAAAAACCTTGACAAGAAGAAATTTCTCTGGTAAAGTTATAAGGTTTTTTCCCTGAGTACGGAAAACTATTTGATTTTCATTTTTTTGGAGGAAAA	d__Bacteria	p__Nitrospirota	c__Thermodesulfovibrionia	o__Thermodesulfovibrionales	f__UBA6898	g__GW-Nitrospira-1	s__GW-Nitrospira-1 sp002839535	0.46154	1660988	96.97
FREE051050	3	igr_000442	FREE051050_c71	8398	8723	CO_F	dnaA	Chromosomal replication initiator protein DnaA	B	16	0.382855	0.568735	0.000379997	0.0195799	TRUE	TATCTT	TAGTTA	69	91	TTACAAAGAGATGTTATGAACAAAACATATTCTTCTCTACTTTAATACATATATATAAATAAATAGAAGTAGTTATAATAGTGCGTGTTGGTATCTTAAAAACATAAAAAACATATTGATATGGAAGAAATATTTTTTATGGTAAGTATGTATAGAATCATAGAGAGTTATAAAGAGATTTAACCAGGAAGGAAACCTTACATAATACCAACAGAGAATTAACAGGGATATTGTCACCCCCATAAAATTAAGCTATAATAACCTGCTTTTCATTTATGAGTTATTAACAAATTGTCAGTAACTTGTCAGTAAAGGTAAAAGAAAAT	d__Bacteria	p__Nitrospirota	c__Thermodesulfovibrionia	o__Thermodesulfovibrionales	f__UBA6898	g__GW-Nitrospira-1	s__GW-Nitrospira-1 sp002839535	0.46154	1660988	96.97
FREE051050	4	igr_000010	FREE051050_c106	2351	2750	CO_F	hslV	ATP-dependent protease subunit HslV	C	18	0.183622	0.503085	0.00134666	0.0201503	FALSE	TAAAAA	TTGCCA	219	243	GATGAATTGCTTCCTGATTTGTGTCATTGCCCGACCCCCCTCCGTCATTCCACGACCCCCCTCCGTCATTCCACGACCCCCTGATCAAGTCAGAGGGCATGCTTGATCGGGGAATCCATACCCTATCCTGGATTGTGCTCTTGGCACAGGGTTCTTCACAAAGTGAACAGTCTCAAAATAGTAACAACATTGTTTTAAAAAATTCCTCCTGACCTCCCTTTGCCAAAGGGAGGAATTCCCCCTTAAAAAAGGGGGGTACAGGGGGTTGTTTCCTTCTTTGGTAAAGAGGGGAAAGGGGGAGTTAATTTCCCCGCACTTGAGGGGAGGGTGACGTATTCGGGGGAAAATGACATAATAAATGTTATCTTAGTAAGATAAACAGATTTGAAAAGGAGCGGAT	d__Bacteria	p__Nitrospirota	c__Thermodesulfovibrionia	o__Thermodesulfovibrionales	f__UBA6898	g__GW-Nitrospira-1	s__GW-Nitrospira-1 sp002839535	0.46154	1660988	96.97
FREE051050	5	igr_000396	FREE051050_c61	10803	11327	CO_R	ftsE	Cell division ATP-binding protein FtsE	C	16	-0.0714064	0.496935	0.00400664	0.0122322	FALSE	CAGGGT	TTGACG	454	476	GCAGCCTCATGCAGGACATTGCCGATTTAATGAATAAGCAAGAACGCCCTGCGCTCTTGGCACAGGGATGAATTGCTTCCTAATTTGTGTCATTGCCTGACCCCCTGATCAAGTCAGAGGGCATGCTTGATGCGGGGGTCAAGCCGGACAATGACAACAATATAGGGTCTTCGTGGATGTGAGTGGGTAAAAATATTAGAAAAAGGCTATTCTTAAGATGATTCAAATGGAACGTTTACACGGGATTTCGTCATTCCACGGNNNNNNNNNNNNNNNNNNNNNNNNNNNNNNNNNNNNNNNNNNNNNNNNNNNNNNNNNNNNNNNNNNNNNNNNNNNNNNNNNNNNNNNNNNNNNNNNNNNNNNNNNNNNNNNNNNNNNNNNNNNNNNCAAGTCAGAGGGCATGCTTGATGCGGGGGTCAAGCCGGACAATGACAGAATAAATTTGTTTTGACTTTTGACGCCCTGTGCTCTTGGCACAGGGTTCTTAACAATAAATTCAAGCAGCAAACAGAGGTTTATGTTCCC	d__Bacteria	p__Nitrospirota	c__Thermodesulfovibrionia	o__Thermodesulfovibrionales	f__UBA6898	g__GW-Nitrospira-1	s__GW-Nitrospira-1 sp002839535	0.46154	1660988	96.97
FREE051050	6	igr_000080	FREE051050_c13	24447	24743	CO_R	livH	High-affinity branched-chain amino acid transport system permease protein LivH	C	16	0.152293	0.485192	0.000419997	0.0756055	FALSE	TATAAT	TTGCAG	264	286	GCGCTGCGCCTTCTTTAATGAATTAGCAATTCATCCCTGCGCTCTTGGCACAGGGATGAATTGCTTCCTAATTTGTGTCATTGCCCGATCCCCTCCCACCCCCTGATCAAGTCAGAGGGCATGCTTGATGCGGGGGTCAAGCCGGAGAATGACAGAATAAATTTGTTTTGACTTTTGACGCCCTGCGCTCTTGGCGCAGGGTTCTTCAAATGTATTTTTCGGGATTGCCTTTTTCCCTTTGCGATAGGATTCGCTGCGGCTATTTTGCAGGAGGGAACATCCTGTGTATAATAAGAC	d__Bacteria	p__Nitrospirota	c__Thermodesulfovibrionia	o__Thermodesulfovibrionales	f__UBA6898	g__GW-Nitrospira-1	s__GW-Nitrospira-1 sp002839535	0.46154	1660988	96.97
FREE051050	7	igr_000149	FREE051050_c159	22229	22500	CO_F	cshA	ATP-dependent RNA helicase CshA	C	16	0.124197	0.48047	0.000379997	0.0972531	FALSE	TATCTT	AAGATA	102	124	AACGTGCAAGTGTCATTGCCGGCCTTCGGCGTGAGCTCAGTCAAACGCCTGACCGGATGGTCGGGGAATGACAAAGCATGAGAATCGCTCAATTTGGGCGCAAAGATAACGAGGACATATGGCTTATCTTATTTCTTTCATAGCTAAAACTGTTGAGTATGTGTAAAATACGGCATTAAAACGTATAAACTATAGCGCCTTCAGCACCTTCTTTTAGAAAATTCCAGGGGTTTTATGTTACATAGAAGGCAAACAAGAAAGGTTAATGCATT	d__Bacteria	p__Nitrospirota	c__Thermodesulfovibrionia	o__Thermodesulfovibrionales	f__UBA6898	g__GW-Nitrospira-1	s__GW-Nitrospira-1 sp002839535	0.46154	1660988	96.97
FREE051050	8	igr_000003	FREE051050_c10	4798	5070	CO_F		Pyridine nucleotide-disulphide oxidoreductase	C	16	0.229331	0.477717	0.00051333	0.0574732	FALSE	AACAAT	CCGCAG	234	256	TTTTTGTCTGACGAAGTGTTGTTTTATATATTGTGCCCGGCGTTTCAAAGACCCCGGGCACAATAAGAATTAGGCAGGATGTGTTGATTCAGTAAAAGGCATGGTTTCAGACACAAGGCTTTTTAAAGATATATTATCTATAATAGTTCTGCGCCTCAGGGCGGCAGAAGCCTTTTACTGAGTCAGCAGCTTTATGGAAAAGCGACAGCAACAGACAGTAAATAAACCGGCTGTCCGCAGCTTGTTAATTTGAAGTAACAATGGAGGAATAAC	d__Bacteria	p__Nitrospirota	c__Thermodesulfovibrionia	o__Thermodesulfovibrionales	f__UBA6898	g__GW-Nitrospira-1	s__GW-Nitrospira-1 sp002839535	0.46154	1660988	96.97
FREE051050	9	igr_000458	FREE051050_c77	10503	10974	CO_R	ftsA	Cell division protein FtsA	C	18	-0.0867518	0.465487	0.00283998	0.017828	FALSE	AATCAT	TTGACA	437	461	ACTGGGTCTTCGTGGATGTGAGTGGGTAAATTGATCAGGGGGTGCGGGGCAGGCTCCGAATCCAGATTTATATATTGTTGTCATTGTCCGGCTTGACCGGACAATCCAGAATAGGGTATGGATTCCCCGGTCAAGCCGGAGAATGACGGAGGGGGGACGTGGAATGACGGAGGGGGGACGTGGAATGACGGAGGGGGGACGTGGAATGACATGATTTGTGACAAGAATGACCCACACGATTACGCGAAGACCCAATAAAGTATTGTCTATATCAGCAAAATCCATTATTTCAACTCATGCCAAAATCAAAATAATGTATATCACAATCACAAGAAAATTATGCTGCTCCTTGGCGCCAAGACCTCTGGATGTTAAACCGTTTTCTTAATGTTTAGTTTGAACTGTATGAAATGCCTGAAATATTTTGTAAAAAAAACTTGACAATAGTATTTATTTCTGGTAATCATAAACT	d__Bacteria	p__Nitrospirota	c__Thermodesulfovibrionia	o__Thermodesulfovibrionales	f__UBA6898	g__GW-Nitrospira-1	s__GW-Nitrospira-1 sp002839535	0.46154	1660988	96.97
FREE051050	10	igr_000009	FREE051050_c100	9437	9824	CO_R	rplJ	50S ribosomal protein L10	C	18	-0.353636	0.463024	0.00115999	0.07823	FALSE	TAACGG	TTTCCC	347	371	GTGTAGTGCGGACATATGTCCATTTTATATTAGTCAGAGACAGCAGGCACAATTTAGTTCGATGTTTGTTGAGTTTGTCGTGTTTTTTGGGTTTTATTAAGGACTCAAAAAACTCAAGAAACTTGCGCACACCATGAACCATGAGATTGTTTAATCGGTAAAACCAGCCTGCCGAGGCTAACAAAGGAAAGATTGTAAGGGTGCAGCATCAGGAGGGGATTCCGAATGCTCCGGTTGTTTTGCACTTCTTATAAAATCCTGATTCGCCTCCCAGAGTCTCTGGGAAAGGAGGTCAAAGCTGAATAAGGAACAGAAAAAACAGGCAGTAACAAACCTGAAAGACAAGTTTTCCCGTGCAAGCGCTCTTGTCTTAACGGATTATAAGGGT	d__Bacteria	p__Nitrospirota	c__Thermodesulfovibrionia	o__Thermodesulfovibrionales	f__UBA6898	g__GW-Nitrospira-1	s__GW-Nitrospira-1 sp002839535	0.46154	1660988	96.97
FREE052769	1	igr_000184	FREE052769_c1	416479	417021	CO_F	ruvB	Holliday junction ATP-dependent DNA helicase RuvB	C	17	0.70014	0.537663	0.000133332	0.0574732	FALSE	CACGCT	TACAAA	424	447	ACACCGCAGTAAGATTGAGACACATCTTAGGTCCGTGACGACGCTCACATTCTGTTTGGCTTAGGATAAAAAGATAAAGAGTTATTTAAGCTTCTACTTTCAGTTTCGAGTTGGACCAAAAACTGCATTTCAGGTCACTTATACTGGTAGCGATGAACTGATCTCGGCAGTTCAGACGAATGACGTTGCTATTTTCAAAAATTCCAGGACTCGGAAAGACTCAAAGAAAATTATTCTTGAACTTTCCAGAAACTGAAGTCGAGTTCGATATGCAAAAATGAATCTAAGCGATGAAGACAAAACGGTAGTTATGCACTTATGGCTCTTGGTTACAAATCTCAAGAAGCAAAAAACAAGCTCTCAGTAAAATTTCAAAAGGATTATCGATTGAAGAAAAAATAAAAGAAGCCCTCAAAAACACTGCTACAAAAATAACTTTTAACTGCTCACGCTCATAAATTCTTTTCCAGATTACCACGTATCCAAATATGAAAGAAATTCGAAGAATGGGGATTTATTTGGCTTTGGAGTATAATTGGAAGC	d__Bacteria	p__Patescibacteria	c__Microgenomatia	o__UBA1406	f__GWC2-37-13	g__JACOTV01	s__JACOTV01 sp016699265	0.40893	928688	63.82
FREE052769	2	igr_000134	FREE052769_c1	322188	322676	CO_R	rpsB	30S ribosomal protein S2	A	17	0.456011	0.490624	0.00199999	0.000306665	FALSE	TATTTT	TTGCTA	174	197	AAAATATGGTGGAATCGTCATTTCCGGTGTAAAAATCGAGAAAAAGGAAGATCTTAAGAGATATGGAATTGCTGACCTCGAGGCGGTTTCTGGAGAAAAGAATGTTTATAAAATTAAAGCGATTGTCGAAAACCCGGAGCCCGATGAAGCGCCTTCAAACATAGCTACTCATGGTTGCTACATCCTTCCTCCTGAGATATTTTCTGCACTCAAAAGACTCAAACCAGGAAAAGGCGGGGAAATCTGGCTGACCGATGCCATCAATTTACTCAAGGACGAAGGAGTGCCTGTCTACGCAGTCGAGGTTGAGAACGGAAAGTACTACGATACGGGAAATAAACTTGAGTATATGAAAACTTCTGTAGAGCTCGCGCTTGAGCATCCTGAGGTCGGCCCTGAGCTTCGCGCATATCTTAAGGAACTCCTCCTCAAGCAGTAATGCAATCTACATAGTTGCATATTAGCTATAAATTTTGATATAATCACAGG	d__Bacteria	p__Patescibacteria	c__Microgenomatia	o__UBA1406	f__GWC2-37-13	g__JACOTV01	s__JACOTV01 sp016699265	0.40893	928688	63.82
FREE052769	3	igr_000357	FREE052769_c1	908611	908717	CO_F	griR	Beta sliding clamp GriR	C	17	0.939429	0.469232	0.000246665	0.0619278	FALSE	TACACT	TTGAAA	45	68	ATTACACAAACTATCTACATGCTAAAAGGCGGTGTTTGTCTTGTCTTGAAAATGAGAACTGTTTTTTATACACTTATCCCCACGTACTACTACTACGAAGTTTATAT	d__Bacteria	p__Patescibacteria	c__Microgenomatia	o__UBA1406	f__GWC2-37-13	g__JACOTV01	s__JACOTV01 sp016699265	0.40893	928688	63.82
FREE052769	4	igr_000260	FREE052769_c1	648292	648608	CO_F	radA_1	DNA repair protein RadA	C	18	0.274645	0.467983	0.00354664	0.00613466	FALSE	AATCAT	TGGCGG	221	245	TGTCATTTTTTTATCTGTACAAGCTGTGGTTATGGATCGGGATCTTGGATTGGAAAATGCCCAGACTGTAATGAATGGAACACACTGAAAGAACATAAAGATGACGAGAAACAGGATAAAAAGAATCTCCAAGAATTTACGAGTACAAAGTTTAGCGATATTGAGATTAGCGATAAACAACGAAAAAAAACGGGAATCTTCGAGTTCGACCGAGTTCTTGGTGGCGGAGTTGTCCCTGGTGAGGTAATCATGCTTACAGGTGAGCCTGGTATTGGAAAGTCTACCCTACTGCTTCAAGCGCTTCAAAACTTGCAACG	d__Bacteria	p__Patescibacteria	c__Microgenomatia	o__UBA1406	f__GWC2-37-13	g__JACOTV01	s__JACOTV01 sp016699265	0.40893	928688	63.82
FREE052769	5	igr_000133	FREE052769_c1	319310	319810	CO_R	cmk_2	Cytidylate kinase	C	16	-0.204251	0.453437	0.00393331	0.0159662	FALSE	AAAAAT	TGGCAG	366	388	AGGTCCATTAGGACTACTCATCACCTCCTATGAGGAGAAGAAATACAACTGGTATCAAGCGCCGTTTTATGGACTTATTCACTCATTCACCATCACCAAAACAATCGTGAATAGAGTTGGGAAGACCGCTTTTAACTTTTTCACCATGAAAAAAAAATGTTGATGTTGCAGGACCAATCGGTATTGCTCAGTATACTGGTCAAGCGATTAAGTTTGGACAGAATGCAGTTCTTAGAATTAATGGCGCTCCTGAACTTAGCTGTAATCTTCCGTTTCCAACTCTTGATACTGCCGTTCCCATTCTCACTGGGTAACTGCGAGGAAGACTTGGAGTTCGTTAACATTCGGAATGAACTCTTTTGTTTCTGGCAGCAAACGACGTGTTAATAAAAATGTCGAGAAGTTATATCAAAATTTTTAAAGGTTAAGTTTGACCTTACTTTTCCTCGCAGCAGATCAAAATTATTCATGATGTGATTATAAATTATTTAACAGATAAAT	d__Bacteria	p__Patescibacteria	c__Microgenomatia	o__UBA1406	f__GWC2-37-13	g__JACOTV01	s__JACOTV01 sp016699265	0.40893	928688	63.82
FREE052769	6	igr_000018	FREE052769_c1	77967	78124	CO_F	leuS	Leucine--tRNA ligase	C	16	0.00227028	0.447731	0.00193999	0.113791	FALSE	TAAAAA	TTTAAA	116	138	TAGCGATCGTCGCTTTTGATACAAGCTCTGTCGCAAATGGTAGGGTTTTGTATAATACGTTGTAAGTCCGCGAAGTTTTTATTTTGTATTTTGAAATTTGTATTGAATTTGTATTTTTTAAAAATTGAATAAAAAAAATAAAAAATTCAAATTACCAT	d__Bacteria	p__Patescibacteria	c__Microgenomatia	o__UBA1406	f__GWC2-37-13	g__JACOTV01	s__JACOTV01 sp016699265	0.40893	928688	63.82
FREE052769	7	igr_000319	FREE052769_c1	810525	810722	CO_R	rhlE	ATP-dependent RNA helicase RhlE	C	18	-0.392562	0.446163	0.00220665	0.0725343	FALSE	TAGACG	TTGACT	55	79	GTTGGATCTATGGTATACTATAGTATTCAAGAATTATCTTGAAGATTGCTTATACTTGACTTCGTATTTACTACATAAATAGACGACTTCACTTTTTGAGCAAGCGGCACACATTGTGTCGAAAGTCCTTAAGGTCTATAAAGTCCATAAGGTCAAAAACTTTATAACTTTACAACTTTATAACTATATAACTAGCTT	d__Bacteria	p__Patescibacteria	c__Microgenomatia	o__UBA1406	f__GWC2-37-13	g__JACOTV01	s__JACOTV01 sp016699265	0.40893	928688	63.82
FREE052769	8	igr_000229	FREE052769_c1	548902	549271	CO_R	tsaE	tRNA threonylcarbamoyladenosine biosynthesis protein TsaE	C	17	-0.1712	0.42777	0.00354664	0.0335135	FALSE	AATCAT	TCGACC	88	111	GTATTCGCATTCCTGATAACAAGGAGATCATTGATTTGGTAAATACATTTGGAAAACCATTGACAGCTACCTCGGCAAACCTGGCTGGTCGACCTCCTCACTACTCAATCAAATCATTTAATAAACAAGTTGCTCACGGTCGTAAAAACCTTGTAGATCTCATTGTTGATGGGGAGATTTACCTCACAATAAACCGTCAACAGTCGTTGACTTCACAACTGGAGACTTAAAGGTCCTTCGCGATGGTGATCAAAAAGTTACAAGCTTTACGCTCCATGTTTCAAAAAGTGAAGTTGAAACCAAGAAATTTGCTCACAAGTTGTTACAAGAGGAGCTTAATAGAGATAGCAAGAAACCAATTATCTTCATA	d__Bacteria	p__Patescibacteria	c__Microgenomatia	o__UBA1406	f__GWC2-37-13	g__JACOTV01	s__JACOTV01 sp016699265	0.40893	928688	63.82
FREE052769	9	igr_000065	FREE052769_c1	167427	167550	CO_R		Glycosyl transferases group 1	C	16	-0.448233	0.424076	0.00193999	0.155643	FALSE	TAAAAA	TTTTTA	13	35	CCCTAATTCGTATTTTTTAATTTTTATTAAATTTTTAAAAATTACTAATTCAATACAAATTACAAATTACAAACTATAAATTACTGAGATTTGGCTTCAATTGTGGTATAATAAAAGCTTCATC	d__Bacteria	p__Patescibacteria	c__Microgenomatia	o__UBA1406	f__GWC2-37-13	g__JACOTV01	s__JACOTV01 sp016699265	0.40893	928688	63.82
FREE052769	10	igr_000115	FREE052769_c1	292504	292609	CO_R	gyrA	DNA gyrase subunit A	C	17	1.05787	0.421918	0.000346664	0.0344285	FALSE	TAGGGT	TTGTTT	58	81	ATTGACCTAATTGATCTAATTTCTAATTGACCTAAAAATGGTTTTTAGAACTTGGTGCTTGTTTAGGTTAATTAGATTAATTAGGGTACTTATAAATTTATAAAAT	d__Bacteria	p__Patescibacteria	c__Microgenomatia	o__UBA1406	f__GWC2-37-13	g__JACOTV01	s__JACOTV01 sp016699265	0.40893	928688	63.82
FREE022508	1	igr_000296	FREE022508_c222	1044	1544	CO_F		Putative multidrug export ATP-binding/permease protein	C	17	0.651109	0.552621	0.00043333	0.019222	FALSE	TATAAT	TTGACA	287	310	GTGTGAAAGCCCTGTCAGACTTGACTGTACCTTATCGAGTGATGGATTTTGATTCATCTAACCTTTTAAAGTGATTGATTGCTTCATTCTTTCTATTACTGGCTCTATCAGTTTTCTTAAGGCAGGGAAATGATGTCGTTCCGAAAAAATAAGCAGTATCAACTGTATTGAATAGGACTGTCTTGTGCTTTAAAGCATAGGGCAGTCTTTTTTTCTGCCTTTTTAAAACGCTCGGGGTGTATAGAAAAATTATTTCTGCTGACAGAAAGTTTTATACGTTAAGCATATTGACAAAGAACTCGTTGTCAAGTATAATTTCTGCGAATGTGAATAAAAATTAACGAAATCGGTTTTATTTTACACTCTGTCGGCCTCGGCTTCGTCTGACAAGTACTTTCGGCACGGCGATAGGTGATTTACGGCTGCTGAGACCGAAAAGGTGGCCAATACGGAAACATGGTGTGTTTCCTTGAGTGAAACAGGAAAAGGGGAAGCTTTATA	d__Bacteria	p__Bacillota_H	c__UBA994	o__JAAYKD01	f__JAAYKD01	g__JAJFTT01	s__JAJFTT01 [species 5857]	0.4519	1694546	64.11
FREE022508	2	igr_000194	FREE022508_c182	5453	5844	CO_F		Bacterial regulatory proteins%2C gntR family	C	16	-0.255309	0.536627	0.00174666	0.0380797	FALSE	TGTGAT	TAGAAA	271	293	ATTGCTGCTGTAATAAAATTTTATTCTACCAGTTAGTATCTTATTGAAATTGGCTGATTGAATCATTTTTCATGTAACTTCTTTTTGATCGGTTTAAAAAAAACAGTTGGGGAAAGAAAGCAAGAAATAGCATTGCCTTGTCATGCGCATGCTATTTTTTGTTTATCGTAAATGATTCGTCCAAGCAAGCGACTGTCTCTTTCATATTAGGGCAAGTGATCATACAATAGTCCACATTGGACTATTGCAAAGCGCCAATGATAACTGCGTTTAGAAATAGACATAATGAATATTGTGATTTTAAAAGGTTTCTTCAGATAAACAGAGAAATATAATAATGATTTCTATTTCTTGTCTGCTTCACAGACTAAAATTGGCTTAAGGAGGAAATT	d__Bacteria	p__Bacillota_H	c__UBA994	o__JAAYKD01	f__JAAYKD01	g__JAJFTT01	s__JAJFTT01 [species 5857]	0.4519	1694546	64.11
FREE022508	3	igr_000289	FREE022508_c22	255	551	CO_F	ybiT_2	putative ABC transporter ATP-binding protein YbiT	C	18	-0.20021	0.519727	0.00174666	0.0380797	FALSE	TGTGAT	TAGAAA	212	236	TAAAATTGGCCATGTGTTAAATAGTTAATCATTATAGAGATTTTTCACTTTGAAAAGTGCTCAGCAGTATGAACTCTGTTGAGCACTTTTTTTATTACGAAAGAACTTTTAATATGAAGAAACTTTGATGCTGCAAGTTATTACCTGGATTCCCTGAGACTCATAACGAGGCAGGCGGTTCAACATTCAATTCTTATCGCAAAATGTAAAGCTAGAAATAGATTTACTGATAAGAGTGTGATATAATAGTAAGGTTCAGTTAAAATTGAAACTATAAACTATAAGGTGGATGAATCA	d__Bacteria	p__Bacillota_H	c__UBA994	o__JAAYKD01	f__JAAYKD01	g__JAJFTT01	s__JAJFTT01 [species 5857]	0.4519	1694546	64.11
FREE022508	4	igr_000365	FREE022508_c247	2468	2676	CO_F	ctsr	Transcriptional regulator CtsR	C	17	1.23623	0.518212	0.000199999	0.019222	FALSE	TATACT	TTGACA	77	100	GCATGAAAGATTGTAAAAATACTGTCTTACCGTAAGGACTTTGGTCTTTTGGTAAGACAGTTTTTTTTGTTTCTCTCTTGACAAGAAGGTAGAAACTGTTTATACTAAAGCCAAAGGTCAAAGATAGTCAAAGTCAGAAACGAAACGAAACTGAGCATTTGACTGCTGGCATCCTTGATTATCGTGTTTTTTGAAGGAGGAAAATGAGG	d__Bacteria	p__Bacillota_H	c__UBA994	o__JAAYKD01	f__JAAYKD01	g__JAJFTT01	s__JAJFTT01 [species 5857]	0.4519	1694546	64.11
FREE022508	5	igr_000480	FREE022508_c41	623	820	CO_F		Putative helix-turn-helix protein%2C YlxM / p13 like	B	17	0.911579	0.513424	0.00045333	0.000866661	TRUE	TATGAT	TTGACA	131	154	CCGGAAAGAATGAAATAATTCAACTATGAAATGAAAACTGCACCCTATGGTGCTTTTTTCGTCGGAATGGAACGTTTATTTCGCTGTTGGGAATGACCATTGGTCATCCCGCACTTTGTCAATTGAAAAGCTTGACAAGAAATTTATGCTGTGCTATGATGTCAAGGAAATAACTTGACATAGTAACGGGTGATTGGT	d__Bacteria	p__Bacillota_H	c__UBA994	o__JAAYKD01	f__JAAYKD01	g__JAJFTT01	s__JAJFTT01 [species 5857]	0.4519	1694546	64.11
FREE022508	6	igr_000426	FREE022508_c279	3081	3414	CO_F	yknY	putative ABC transporter ATP-binding protein YknY	B	16	0.0769795	0.512829	0.000979993	0.0103799	TRUE	TATTAT	TTGCAT	39	61	TAGACAAAAAGTTTATACGTTCTTACAAATAGTTTTGTATTGCATAGTATTGAAATATTGCTATTATATACTTGAGGAAGCCTTCTATACACCTATAATTTGACTTATCTTTCAATCGCTTTATTGATGAGATGACAAAATGATTATTTTAAGGGATTTAAATTAGCTGTAGAAAGCCAAATTTGCTTAGTTTTTGGTTGTTGCTAAACTGAATATTTCTTTGTCCAATCGTTGGTTTGCTTTGGTAAAAGCTGGGTTTGACGAACAAAGCAACGGTCAAGGCGCGATATCCTCATAAAATAAGATGTATTATATGAATTCGGAGGTGAGTGTT	d__Bacteria	p__Bacillota_H	c__UBA994	o__JAAYKD01	f__JAAYKD01	g__JAJFTT01	s__JAJFTT01 [species 5857]	0.4519	1694546	64.11
FREE022508	7	igr_000076	FREE022508_c138	507	993	CO_F	thrZ	Threonine--tRNA ligase 2	C	18	0.246859	0.509213	0.000346664	0.0597031	FALSE	CATAAT	TTGATT	316	340	GTGGTGGGAATCTTCCGTTCTATGGGCAGAGGCGATGTTCCGTTTCTAAAGAAGCAGAGTGGAAAAAACCGCCATGGTTCATTGTTATAATTTTCTTGACAATCTAAATTGGCAATGATATATTAAAGGAAGAGCGATGCAGAAGAGACGACTTATCATCATGACGATCAGAGAGGGCATGTCACCGGCTGAAAGCAAGCCTGCGTTCGGAGGATAAGGATAACCACTTCCAAGCTGCTGTTCCAAAGGAATGAGAAATTCTCATTCTGAGTAGTCTCAGCCGTAGGTTCAACGTTAGGAACAACGAAGAGATGAATTGATTCGTTTGATGGATTCAATTCATAATCCGGGTGGAACCGTGCGAAGTCGCACCCCGGACAGAACTGTATTTGCAGTTCTGTCCGGGGTGTTTTATTTTTCGGTCGCTTGAGGCGGGGTTCTCCGCCAGGGATTTATCTATAAATTAAAAAGAAAGAGGTGTTTCGCA	d__Bacteria	p__Bacillota_H	c__UBA994	o__JAAYKD01	f__JAAYKD01	g__JAJFTT01	s__JAJFTT01 [species 5857]	0.4519	1694546	64.11
FREE022508	8	igr_000166	FREE022508_c17	4443	4813	CO_R	btuD_1	Vitamin B12 import ATP-binding protein BtuD	C	18	0.143318	0.496932	0.000346664	0.0751673	FALSE	TATCGT	TGCACA	294	318	CAATTCATCGTGTAATAAAGTCCTCCAAAGTAACATAATGGGTAATGGGTGGGTGGGGAAGCATGAATTATTATACTTTTCTGTCAATGAAAGGTGGTAACTAATATGTCTAAAATATACATAGCTCCAACTCTACTAGACTTGAGTAACATAACCAGGAATTGCTCCGCTGGTCAATGTTGTAATGGTCAAGCGTAATATAATTATAGGGAGGTTAGCATGAAAAAACAATACACAGCACCAATGATAGTTGATTTAAGTAATCTATCAAGGAATTGTTTAGCTGGACAATGCTGCACAGGCAAAGAATAGTATAATTATCGTTCAAAGCTTCATGAGGGTATACATCTGTTACTTATTGGAGGGGTATT	d__Bacteria	p__Bacillota_H	c__UBA994	o__JAAYKD01	f__JAAYKD01	g__JAJFTT01	s__JAJFTT01 [species 5857]	0.4519	1694546	64.11
FREE022508	9	igr_000437	FREE022508_c282	1178	1452	CO_F	ftsH4	ATP-dependent zinc metalloprotease FtsH 4	C	17	-0.360294	0.483768	0.00149999	0.069453	FALSE	TAATAT	TTAATT	228	251	CACTCCATTTTTTTATTTCATATGTGGAAATATGCACCAGGTTCATTTACAGACAAACCTTATTGGTTTCTGCACCCACCATATTTACATGAATTCGGCCTTCTATCATCAGATACCTGCAATTTGGAAAACAGATATGCGGATTCCTGTCCTCACAAATTTTTAAATATTCATTGTACAAAATACTAAACTCTAGGCAGGTTAAGCACGGGGAAACCTCGAATAACTTTAATTAGAATCTTTTTATCCCTTAATATTATGAAAGGATCATTAAT	d__Bacteria	p__Bacillota_H	c__UBA994	o__JAAYKD01	f__JAAYKD01	g__JAJFTT01	s__JAJFTT01 [species 5857]	0.4519	1694546	64.11
FREE022508	10	igr_000383	FREE022508_c257	2000	2508	CO_R	macB_2	Macrolide export ATP-binding/permease protein MacB	C	16	0.307428	0.479738	0.000326664	0.0552381	FALSE	TACAAT	TTGCAG	290	312	TGCCAAATTCCGCAAGAGTGCCAGGCCGGATTCTTTTCGCATGTTATAGTTATGTCCCAAATTCACGGAGACTCATAACGAGGCAGTCGGTTCAACATCCATACTTCGGTCTTGCCAAAGTGATCGGTGCAAAAGAAGAAATTTTGGACGAAGAGACAGTAAAAGAATAATCCACAAAAGGAACCTCCTCAAAACCGGCGATTTTCCGTTTTGAGGAGGTTCCTTTTGTGCTTTTCTACCAGTTCTGAAGAAAGTGTTTGTAAATCGTCTTTTGTGATGGCGATGACGAATTGCAGGCGGCAAGTATGTCGTTACAATAAAAAATGAAGCTAGAGTAATAAACGCCAGATCGGTAAGCATCTCTCCGGTGCGTTGATCGCGGCTTACTCGTTTTTTGATTTCCGCCAATTATGACGATTCTGTTATAGAACTGTCACCCGCTTGTCACTTGCATCCTGTATACTTTAGGAAAAGTCAGTCATCACAAAGAGAAAAGCGAGGCAATCATC	d__Bacteria	p__Bacillota_H	c__UBA994	o__JAAYKD01	f__JAAYKD01	g__JAJFTT01	s__JAJFTT01 [species 5857]	0.4519	1694546	64.11
animal083674	1	igr_000576	animal083674_c3	21887	22161	CO_F	fus	Elongation factor G	B	16	0.222149	0.542558	0.000206665	0.0281398	TRUE	CATGCT	CTCCCA	53	75	TCACAAAACCTACAAAACTTTCAAAACCAAATTATTATAATGCATGACTACGACTCCCAACCGAACTGTCGTTGTCATGCTTGAACTGCATCCAAGGATGCGTTGGAAAGGAGCCGGTTGGCAACTTTTTTAGTAAAAGTTTTGTGGGTTTTGATTGTTTTGTGACAATAATATATGTATTTTGGTTGAAGATATTAGGTTTTTTCGTAATTTTGCGCCCATTATAGTATTTTTCGCGAAAAGTAAATATTTAATAATTAGCTAGTTAGATAAAA	d__Bacteria	p__Bacteroidota	c__Bacteroidia	o__Bacteroidales	f__F082	g__Limimorpha	s__Limimorpha sp900318465	0.48109	3671296	82.7
animal083674	2	igr_001057	animal083674_c66	489	766	CO_F	ffh	Signal recognition particle protein	C	17	0.581916	0.526515	0.000346664	0.0389904	FALSE	TATCTT	TAGAAA	48	71	GGAAAAGCAAGTTGTCGGAAATTCCGACAAGTTCATTCAATTGTTTAGTAGAAAAATCGGAAATTCAGATTTATCTTCAGTTGTTGCAAATTTTGCAATAACTGCTGTTGAAGTGGATTAGTGGTATTTTCCAAAATGGAAATAACCACCCAAAACAGCGACTGTTTCCATTTTGGAAATAGTCATGTCGAGAGTTGCCGAGAAAAACTCGATAACTGATACGGATATTCCTCTCGTTCATCTTTTTTTCCTATTTTTGCACCCAAATTTTGAGAATT	d__Bacteria	p__Bacteroidota	c__Bacteroidia	o__Bacteroidales	f__F082	g__Limimorpha	s__Limimorpha sp900318465	0.48109	3671296	82.7
animal083674	3	igr_000492	animal083674_c25	10638	10734	CO_F		hypothetical protein	C	16	0.908733	0.516873	0.00179332	0.0126997	TRUE	AATAAT	TTGCCG	47	69	TTCTTTCAAAAAAAAGTTTGCCATTCATATAAAAAAAAGTCCTAACTTTGCCGCCAATCCGAATTATGCAATAATAATCAGAAAAAACCATACGAAA	d__Bacteria	p__Bacteroidota	c__Bacteroidia	o__Bacteroidales	f__F082	g__Limimorpha	s__Limimorpha sp900318465	0.48109	3671296	82.7
animal083674	4	igr_000288	animal083674_c15	16778	16985	CO_F	comM	Competence protein ComM	C	17	0.814371	0.50643	8.66661e-05	0.122155	FALSE	TAGGGG	TTGAAA	7	30	TTGAGAGTTGAAAGTTGAGAGTTGAGAGTTTAGGGGGGCGTTATTGGTTTTTTGGTAAAACAGAACAAATTGGTATATTATTGGTTTTTAGCGATAAAGTCGACAGCAAACGACAACAAACGATTACTGTCGACTACAAACGTTTATTCAACGGCTTTTTCTTGACAAATGTAGCATCTTTGCAGCGTAATCATTAAAACCTACAATC	d__Bacteria	p__Bacteroidota	c__Bacteroidia	o__Bacteroidales	f__F082	g__Limimorpha	s__Limimorpha sp900318465	0.48109	3671296	82.7
animal083674	5	igr_001019	animal083674_c6	73675	73922	CO_R		ATPase domain predominantly from Archaea	C	17	0.65208	0.496853	0.000219999	0.0672459	FALSE	TAGCAT	TTGCAA	121	144	TGATAAAACCAGAGAAAAGAATCCTGGAATATTGTTTTTTTTGAACAAAAACCATATCCCAATATGGAAATTCCCTCGAAAAACAATATTCAAATATGGAAATGCAAAAACACGCCTTATTTTGCAAAGAAAACCGTATTTTTGTAGCATTATTTTTGCGGGACAAATGAAAAAACGAGGCCATAAAAACAATAATTACTATTTTTGCAACGAAATTTAATCATTTGTAATTTACAAATTTGTAAAGA	d__Bacteria	p__Bacteroidota	c__Bacteroidia	o__Bacteroidales	f__F082	g__Limimorpha	s__Limimorpha sp900318465	0.48109	3671296	82.7
animal083674	6	igr_000717	animal083674_c35	39577	39761	CO_F		Preprotein translocase subunit	C	18	0.129378	0.488866	0.000559996	0.11463	FALSE	TAAACT	TTGAAA	142	166	TTGAGAGTTGAAAGTTGAGAGTTGAAAGTTGAGAGTTGAAAGTTGAGAGTTGAAAGTTGAGAGTTGAAAGTTGAAAGTTGAAAGTTGAGAGTTGGACGCACTTTGCGAGGAGGAACGACGAAGCAGTCTGATGCAAACAATCTTGAAATTTGAAATCTTGAAATATTAAACTTAAATTACTAAAA	d__Bacteria	p__Bacteroidota	c__Bacteroidia	o__Bacteroidales	f__F082	g__Limimorpha	s__Limimorpha sp900318465	0.48109	3671296	82.7
animal083674	7	igr_000874	animal083674_c47	13073	13411	CO_F		NYN domain protein	B	16	-0.064472	0.476405	0.00142666	0.0140199	TRUE	AATAAT	CAGACG	23	45	TTTAGAATGAGATACAAATTTGCCAGACGCTGTCTGTTAAATTGTAATAATTCTAAATTAGACTAATAAATTGAACCATCCCTTTGGTTTTCATGAAAAGTTGTATTTTTGCAAACACGATTACGCTCTCGGCGACGTTTGTTCCGGTGGCTTTTGCCAAATCTTGATAATGAACAAGCCTACCCGCGAGCTTATTTTTTAACTATGAAGAAAGACGCATCACACACATTACCCCCAACAAAAATCGCTGTACTTATTGATGGCGGTTTTTTCCTGAAAAGATTCAACGCACTATACAACAAAGACAGAAGCTTATCAGCAGAAGAAATTGCTGATTGT	d__Bacteria	p__Bacteroidota	c__Bacteroidia	o__Bacteroidales	f__F082	g__Limimorpha	s__Limimorpha sp900318465	0.48109	3671296	82.7
animal083674	8	igr_000189	animal083674_c120	384	792	CO_F	metG	Methionine--tRNA ligase	C	17	-0.241569	0.467496	0.00343998	0.0201503	FALSE	TGTCAT	CTGCCG	285	308	TTGGTAATCCTTCCGTTTGACACGCGACGGCTTGTGACGCTTACATTGCGTAGGCGTTGCTTGCCGTCGCTTTGTGTCATTGCCAGGAGCGCAAGCGACGAAGCAATCCAGACATGAAGCCTCATCCTTAGATTGCCCCAGCCAGCAACCTCCCAACTTTCAACTCTCAACTTTCAACTTTCAACTCTCAACTATCAACTATTTTCGTATTTTTGCAGCCAATTTAACACGCTTTGCGTCATTGCGAGGAGCGCAAGCGACGAAGCAATCCAGGCATGAAGTACACTGCCGGGCATCAACTTGAACCCTGTCATGAAACCTCATCCTTAGATTGCCCCAGCCAGCACCCCCCCAACGACAAAAGCACACCAAACAACTCTCAACTGTCAACTCTCAACTATTAACTACA	d__Bacteria	p__Bacteroidota	c__Bacteroidia	o__Bacteroidales	f__F082	g__Limimorpha	s__Limimorpha sp900318465	0.48109	3671296	82.7
animal083674	9	igr_000364	animal083674_c19	24092	24264	CO_F		N-6 DNA Methylase	B	16	-0.366558	0.463218	0.00382664	0.0108333	TRUE	TGCCGT	TGGGCA	45	67	ATTGTTCTTTTTTTTGAATCCTAACATCGGTTTGGAGTTTTGTTTTGGGCATTATGGCTATGGCTGATGCCGTTTGTTCTCCCCATGAGTCTGGAAGGTCTTGCGGGGAGGAAATTTTTTAAGTTTTATTATCAATTAATTGGAAATATGTATTTTTGTACAAATTTTGTCTA	d__Bacteria	p__Bacteroidota	c__Bacteroidia	o__Bacteroidales	f__F082	g__Limimorpha	s__Limimorpha sp900318465	0.48109	3671296	82.7
animal083674	10	igr_000252	animal083674_c14	96288	96504	CO_R	gyrB_1	DNA gyrase subunit B	C	18	1.6758	0.455339	0.000346664	0.00425104	FALSE	TATCTT	TGGCCG	152	176	TAAGAAAAACGCCTTAAAACCACTCCCAAGACCCTTGTTTTGGATTCGGCATTTTCTTTTCCTTTATGCGCGAAAAAGAGGCGTTTCCAAAATTTACCCGTTTTCAGCCCCGTAGAGCCGTTTTTGCTGAAAAACAAATTTCTCAACTTTTTTGGCCGCCGTGCCGAAAAATTGTGTATCTTTGCACCTTTATTTGAAAACAGCAAAAATTCTGAAA	d__Bacteria	p__Bacteroidota	c__Bacteroidia	o__Bacteroidales	f__F082	g__Limimorpha	s__Limimorpha sp900318465	0.48109	3671296	82.7
FREE030970	1	igr_000421	FREE030970_c12	282779	283701	CO_R		hypothetical protein	C	17	-0.069417	0.521791	0.000686662	0.0592575	FALSE	TATCTT	TAGAAA	864	887	TATTATTTTAAAAATTTAAACGCACTTTTTAAGCGTCTTAACACTCAGCCGTGTTCTTTTTTTATCAAGAAAAAAAGATAAACATTACGGTTACCGGTTACAATGTTGAAAGTCTATTTTATATAATATTAGAGGCACCTAAAGAAAAGCTTCAATCAAAGACAAGAGGTAGCAAGTGCACAGAAATTTATTTTTCTTAAATTTTGTGCTGTTGCGGCAAGCTGACGAGAATGTTGTGAAAAATTTATTGACGGACAGTTTCTCATAAATCACAAATTTCGAAAGAATCTAAAAGTTTTGCTTTTTTTGGCATTGGCAAGCGTTGGCAAATTGTGTTTAAATTTAAAATGCGTTTTTCAGCAATTTAGAATTTAAAAATCAATCGAGCGATTGGCTAGCGGCAATTTGACATAACGACAAATTATGGAACAAATGCCTGCCGCATCAACTCGCACAAAATATAAAAGATTCTTTATCTTCTATATTTATGTCGTGTCGCAGACACCGCTTAAAAAAGTTTCCTGACCCTGTTGTGAGTTTTAACCAATTCTCAGAGCGTCAGGGATATTTTACATAATATCATTATAGCTAACAAACGCGATTTTCCCTATAAGCTACAATGTGCTGGTTTTGTTCTATAATGTTCTGCGTTATGTAACTTGAGCTTTGGTTAAAAGCGAAAGTTGTTACTACTGTTTCTTGAAAAAATTTATTCTAAAAGTTTCTTCTACAATGCTAATGGAACACTTATTATGCGACGACGTAGGAGGGAAGCGTGATGTGTGTGGAATGGAAAATCTAACCAAAATATTCAATAGTCAGAACAAATGTTCATATATTCGGACAATATTTAAATTTGAAGTTTAGAAAATCGGATAGATATTTCTTATCTTATAAATTTATAGTCTTAAAAACAGATAAAA	d__Bacteria	p__Bacteroidota	c__Bacteroidia	o__Flavobacteriales	f__Flavobacteriaceae	g__Maribacter	s__Maribacter hydrothermalis	0.34265	4221554	96.37
FREE030970	2	igr_000125	FREE030970_c1	377112	377559	CO_R	metG	Methionine--tRNA ligase	C	16	-0.269774	0.467674	0.00417331	0.0182929	FALSE	TATTAT	TACACA	133	155	ACAGTTTCCCACTATTTTTAAAAGGCCCAATTCAATATATTTGAAGAGGGCTTTTTAAATTTATGTAAGTTTTGAATTGTTCATTTTAGATACAAAAGTTAATTCCTTTTGAACTCTCTGGTTCTTGTTTTTATACACAAGCGCCAAATTTTTTATATTATCTTCTATATTCTTATCCTCAACATCTAGATTTTCAAAATGCTAATTAAGTTTTAACTTTTTAGTAGTACCACTACTCACATTTTCAAAATTAAATTAATAAATCAGAATTTTCTTACATTAAAATAATTTTTAAGTCTATTTAATATAAAAAATCGATGAGCGACACTCCTAAACTCCATCACATGAAAAAAATGTGGTATTTACTACCATAGATAGGCATTACAATTGACATGCATATGGTGATTCTCCCACTAAAAACTGTATTTTTGTAGCTTAATTTATTTTA	d__Bacteria	p__Bacteroidota	c__Bacteroidia	o__Flavobacteriales	f__Flavobacteriaceae	g__Maribacter	s__Maribacter hydrothermalis	0.34265	4221554	96.37
FREE030970	3	igr_000943	FREE030970_c4	76380	76789	CO_R	ybiT_1	putative ABC transporter ATP-binding protein YbiT	C	17	-0.914931	0.441564	0.00653329	0.245512	FALSE	TGTAGT	TTTAAA	329	352	GTATGAAAAATATTATAAACTTTATCATTATTGCTCTTATAGTGAGTTGGATTATAGGTTTTGTAGTGTTTAAAGTATTAAGCGTTCTAATACATTTACTTCTTCTTGTAGCGCTGGTTCTATTAGTTTACAACTGGCTTACTAATAAAAAAAGCATTTAGAGCACTATTTCACTAATACACTAATTCCCTATTTCACTAATTCACTAATTCACTATTTCACTAATTCACTAATTCACTATTTCACTAATTCACTATTTCACTATTTCACTAATTCACTAATTCACTAATTCACTATTTAACTAATTCACTATTTCACTATTTCACTAATTTAAACGCCCATAACTTTTTACTGTAGTTCGTAACAAGCACCACAACTTATTACTAGTTTTGCATTTTTAAATAAATAGC	d__Bacteria	p__Bacteroidota	c__Bacteroidia	o__Flavobacteriales	f__Flavobacteriaceae	g__Maribacter	s__Maribacter hydrothermalis	0.34265	4221554	96.37
FREE030970	4	igr_000145	FREE030970_c1	444598	444908	CO_F	dnaE2	Error-prone DNA polymerase	B	17	0.138032	0.437626	0.00565996	0.00343331	TRUE	GAAAAT	TAGCCG	141	164	TTTTTGGTTTTTGGTCATGTTTATGTCTTGTCGAGCGCAGTCGAGACCTAATTTGTTTGTTGAGGGGAGAAAACGTTTAGCGCTATACGCGTCGCGCCAAGCGCAAAAAATTTCGCAAAGACGACACCCGTTCACTGAGCGTAGCCGAAGTGAATGCCGAGTGAGAAAATAGAGGTTAGAAAAGAGAATATAGAAAATAAATAGCGCCACACGCTAAGAGCAAAAACATGTACAGCGTATAGCGCGTAGCGTCAAGCGAACAGCGCAAATCGAACAACCATCAACCAACAAAAAACAACAAACAACCAAAA	d__Bacteria	p__Bacteroidota	c__Bacteroidia	o__Flavobacteriales	f__Flavobacteriaceae	g__Maribacter	s__Maribacter hydrothermalis	0.34265	4221554	96.37
FREE030970	5	igr_001078	FREE030970_c45	192618	192755	CO_F	grpE	Protein GrpE	C	17	0.647986	0.429098	0.0097866	0.00236389	FALSE	TGTGAC	TGGCGG	38	61	AATTTGAGAATTATTAAAACGAATTTAAATCCGCTTTTTGGCGGATTTTTTTTTATTCTTTTGTGACATTTTGACATTTTTAAAGAATTGGCAGTACTTTTGCCTGCTTTTAATCAGCGATTTAAATTACAACAAATT	d__Bacteria	p__Bacteroidota	c__Bacteroidia	o__Flavobacteriales	f__Flavobacteriaceae	g__Maribacter	s__Maribacter hydrothermalis	0.34265	4221554	96.37
FREE030970	6	igr_000345	FREE030970_c12	81042	81206	CO_R	yusV	putative siderophore transport system ATP-binding protein YusV	C	17	1.70203	0.418657	0.000886661	0.00189155	FALSE	GATAAT	CCGACC	52	75	TATAAAACAAAAGTCATCAGTAACAGCAAATTAAATAGCATCTTACAGGTAACCGACCTATCTATTGGGTACGATGATAATATTATTGCTTCTTCTATTACTTTCGAATTAAAGAAAGGGGAACTTGCCGCTATTGTTGGTATCAATGGAATAGGAAAATCTACA	d__Bacteria	p__Bacteroidota	c__Bacteroidia	o__Flavobacteriales	f__Flavobacteriaceae	g__Maribacter	s__Maribacter hydrothermalis	0.34265	4221554	96.37
FREE030970	7	igr_000090	FREE030970_c1	277829	277946	CO_R		FeoA domain protein	C	18	-0.287222	0.416426	0.00448664	0.0650336	FALSE	TATTTT	TAGAAA	16	40	ATAGTATACCATTAAATAGAAAGCAGCAAAATGCGTGTCTTATTTTAAGAGGATATTAATCCCTAATTAAAATATTTCCTTTATTTTTGTCATTACTTATAATGAATCTAAATAAAGA	d__Bacteria	p__Bacteroidota	c__Bacteroidia	o__Flavobacteriales	f__Flavobacteriaceae	g__Maribacter	s__Maribacter hydrothermalis	0.34265	4221554	96.37
FREE030970	8	igr_000865	FREE030970_c34	402004	402089	CO_F	btuD_2	Vitamin B12 import ATP-binding protein BtuD	C	16	-0.248247	0.410422	0.00869994	0.0525491	FALSE	GAACGG	TTGAAA	24	46	TCACGACTTGTAATCAATAATTTATTGAAAAATCCGTTCCAAATATGAACGGATTTTTTCAATTTTGAACCTCAAAGAAAATATTA	d__Bacteria	p__Bacteroidota	c__Bacteroidia	o__Flavobacteriales	f__Flavobacteriaceae	g__Maribacter	s__Maribacter hydrothermalis	0.34265	4221554	96.37
FREE030970	9	igr_001099	FREE030970_c45	242126	242278	CO_R	uvrB_2	UvrABC system protein B	C	18	-0.0165848	0.404338	0.00197332	0.0565798	FALSE	CATAAG	TTGCAT	83	107	TAGAAAACCTACAAGATTACCGCTAACTTAAAATTCGTATTTTGTATTTTTATACATCGTATTTCGTTTTTAAGATTTCACTCTTGCATACGTATAAAAATTGAACTCATAAGCAAAACCGCATTATCAGTTCAAAAAAGAGAATTACCCCAT	d__Bacteria	p__Bacteroidota	c__Bacteroidia	o__Flavobacteriales	f__Flavobacteriaceae	g__Maribacter	s__Maribacter hydrothermalis	0.34265	4221554	96.37
FREE030970	10	igr_000991	FREE030970_c45	13766	13867	CO_F	typA	GTP-binding protein TypA/BipA	C	16	0.739555	0.402069	0.00113333	0.0312224	FALSE	TAAGAT	TAGCGA	6	28	TTTTATTAGCGAACTCGCTCAAAATCAATAAGATAAAAATAACATAAGTTTAAGTGTAGCTATTAATATTTAAAGTATCTTTGCACGCTTAAAATAGACCTT	d__Bacteria	p__Bacteroidota	c__Bacteroidia	o__Flavobacteriales	f__Flavobacteriaceae	g__Maribacter	s__Maribacter hydrothermalis	0.34265	4221554	96.37
FREE063203	1	igr_001450	FREE063203_c9	603697	604007	CO_F	mraZ	Transcriptional regulator MraZ	B	17	-0.109464	0.473174	0.00360664	0.00137332	TRUE	TATCCC	TTGACG	123	146	TCAATTTCGACGCGAGTTTTGTGGAGAGGAAGGCGCAAACCGTTGTGCCGCTTACGATTCATTAACCGTAAACACGTCTGATGGGGTCGAATGCCGAAAAGCCTGCCGACTCAATCGTTTCCGTTGACGCCCATAGTATCCCATGTTATCCCAAATCATCCCGTCGGCGGTTTCTTCCCAAGGGGACATCGGGCGCCCGGTTGGCGCAGGTCTCTCTGAGCGGAAAGTAGCGTTCATGCCGGCGCCGGGGGGCGGTGGATCCGTTCGATCCGCCGCGGGGCTGACAAGCAGAAGCGAGCGAGCCGCGGCCG	d__Bacteria	p__Pseudomonadota	c__Alphaproteobacteria	o__Rhizobiales	f__Beijerinckiaceae	g__Microvirga	s__Microvirga sp011777495	0.62224	3752118	95.72
FREE063203	2	igr_001506	FREE063203_c9	741888	742073	CO_F	recA	Protein RecA	B	18	0.01805	0.467927	0.00117333	0.00407997	TRUE	CATAAG	TTGAGA	145	169	GCCTCAAAATCACCCCGCGAGAGCGATAGACCGTGCGGGTTATGCACAGGGCACAACCAAGCAAAACGCCTATTTGCGAAGGGAACAAAAAAAGAACTTGCGCCAAAGAACAAATCGGGTACGCATATTGCATCAACAACCCGCGTTGAGACTCAATCGCCCTCCGTGCCATAAGGACGTCTGGTT	d__Bacteria	p__Pseudomonadota	c__Alphaproteobacteria	o__Rhizobiales	f__Beijerinckiaceae	g__Microvirga	s__Microvirga sp011777495	0.62224	3752118	95.72
FREE063203	3	igr_000765	FREE063203_c11	100806	101338	CO_F	proS	Proline--tRNA ligase	C	17	0.265486	0.466917	0.00203999	0.0155002	FALSE	TGTCAT	TTTATA	327	350	TCGCTCAGTCAGGGAGACGCACAGCGTCGCCATCCTCATTGTCATGGCCGGGCTCGTCCCGGCCATCTTTGTTTTTGGGAGAACCCTAAAAGGCGTGGTCTCGGGGGCGGGACGGATGAGGCGTAAGGGGCGGGCCATCTGGCCGGAGGGGTGGGTGCCAAAAAGAAAAAAGCAAGGCTTTCGCCTTGCCTGAACTGCCTTTTGGCTTGTTGATCCTTGGCTTTCTAATGCCGTCGCCTATTTGCGGCGCACGAGGATCTTGTTCCTCCCGAAACTCGGACCGTAGCCTCTGACCTTTTTAAGGAAGTCTAAAGACGTATTGGGCTGTTTATAGCCACCTTACATGCTCCTGTCATCATTTTTGGGCATGGATTGATGCTTTTTTTGGCACAGGTCGTATTGACCTTTCGTATTAGACGCGTGTTGCCGCCCTGCGAGGCAATGACCGCTTGTCTTTTGCCAGATGGCTGTGTTGTGTGCTTGAAACGAGTCGCAATCCGCTTTCCCTATCTGACCGACATTAAAGGCGTTCC	d__Bacteria	p__Pseudomonadota	c__Alphaproteobacteria	o__Rhizobiales	f__Beijerinckiaceae	g__Microvirga	s__Microvirga sp011777495	0.62224	3752118	95.72
FREE063203	4	igr_001211	FREE063203_c9	21016	21601	CO_F		Bacterial extracellular solute-binding proteins%2C family 5 Middle	C	18	-0.451825	0.450622	0.00307998	0.0525491	FALSE	GATCAT	TTGCAG	408	432	GCCGGCTGGAATACGCACGCTCCAATACTGTGACTGGCCCGATACGGCCGCTTTCGCGCGGCCCAGCGGATCACATATCTCCATTAGATCGCTACCGATACCCCATTCTTGTTGTCCTTCAAAAAGAACAAAATGCCTCTTTGTGGGTAGGTCATTATGGGCGCTAAAGTCCTATTAAATTAGGGTAGGGGACCACTTTCTCTGTCATCGAGAGAAGGGCGGTTTTATTCCCTGAATGGGCGTTCTAAAAAAAGAACATTCTTGTTGACTCGGCCGAATTTCCGGGACACTCTGTAACAGCTCCCAGCCTGCTCGCGCAGATTGGGGACCGCGGTGATTTGAAGTGCACAGCTTGCGCCGCGTCATCAAACGCTAAAGCGTCACGGGGCGTGCCGAGCGCTTCGTGACTTGCAGTCAAGGATTGCTGGTCATGATCATCGCTCTGGCAAAGCCGGCTTCTCTCCGCCCGATGCCCCGAATGTGCATTGGCCATGAGTGTTGTCCCTTCTGAGCGAAGAGATCCCTTCCCAGACAACACCTTCATTCGACGCCGCCTTTCCTCTGCCGGCGGCAGGAGAGTTTTGCC	d__Bacteria	p__Pseudomonadota	c__Alphaproteobacteria	o__Rhizobiales	f__Beijerinckiaceae	g__Microvirga	s__Microvirga sp011777495	0.62224	3752118	95.72
FREE063203	5	igr_000757	FREE063203_c11	78185	78402	CO_F	lon	Lon protease	C	17	0.746723	0.418798	0.00331331	0.00519329	FALSE	AATTCT	TTGTAA	12	35	GGGTTGGTGATGTTGTAACAAAGTGTCGCGGATCGAATTCTTGAAACCTTCGACCCGCGACGCCACATCATTTCTCGCGTGACCGCTGCCCGCTCAGGTTCGAGGGGCGGCGCCACGTACCGGACGCAGCCCAAAACAATCGCTTGAGCGTCCGGTTATTCGTCCGCGATCCCGCTCATCAGAGGGGTTTTTCGGACGCAGTCGAAAGGATGCGTCTC	d__Bacteria	p__Pseudomonadota	c__Alphaproteobacteria	o__Rhizobiales	f__Beijerinckiaceae	g__Microvirga	s__Microvirga sp011777495	0.62224	3752118	95.72
FREE063203	6	igr_000806	FREE063203_c11	201757	202144	CO_R	preT	NAD-dependent dihydropyrimidine dehydrogenase subunit PreT	B	18	-0.405085	0.414205	0.00175332	0.0261065	TRUE	CATCAT	TTCTCA	248	272	CCGGCGCGGCCGGGACCGATGCGTTCGTCTTCGGTCCCGGCAACGTCTATGTGCGGTGCCCGAGTAATTTTTGCCGGTGTCGAAAGTACGGCGACACCCATCATGAAGGTGGCATTCCACACCTTCGCTGCATCCAATTACCTCATTTTGCTCAACATCGACGCAGAGTGTGATGCCCCTCCGTGCATCGGATGCTGTTTGCAGCATCGCCCGCTCATTCTCCCGCTCAAACGACAGGGCGAGCAAGGTTCTCAGGCTCACAGCCAGTTTGACATCATTCTAAATTTTTGATCAGCTGGTCAAATTAACGAGCTTGCCCCTTGAGAGGCGGGCCGAGGTGAACGGTTCGATGGCCTGTAAAACCCGCCTGGGGCGGGCAGGAGGACTT	d__Bacteria	p__Pseudomonadota	c__Alphaproteobacteria	o__Rhizobiales	f__Beijerinckiaceae	g__Microvirga	s__Microvirga sp011777495	0.62224	3752118	95.72
FREE063203	7	igr_000362	FREE063203_c1	863474	864006	CO_F	divL	Sensor protein DivL	C	17	-0.0124928	0.40598	0.00671996	0.00895352	FALSE	GTTCAT	TTGTAA	400	423	TTGACTGCTTCACGCGCCATCACGAGAAAGCCCGGCACTCGCCGGGCTTTTTCTTTTGGGGCGTGGCGAGCGAATGGGCGCGACGCCTCCCGTCCCCTTTTCCCTTGTCGGGAGGGGCTAGGGGGTGCAAGTCGGAGTGCTGAGAGGAACAAGAAGGCGCGGACGGGGCTCAGGGCTTATCTGAAAAATGCCGCATCACTCAGTCGAACCACCCCCAACCCTGACCTTCCCCGAACGCGGGAGGGAACACGCGCGCCACCAGTTCAAGCCACATCTTATGCAAGGTGTATCAACACCTTGTGCACAGGTTCTCCAGACAACGCTTAACGAGACCTTAACCCTCTTCCTGGCGGAGTCTTCGCTAGTCTATGGTGAACGCGATTCGGCCGGTCGATTGAGTTTGTAAAGCGGTGCCGGCATTCCGTTCATGTGTTGAGTAAAGGCCTTTCGCCGCGTCGTGAGCGACCGGTTGGGCTCGACGATTTTGGCTCTCGTTTTTGAGGGCAGCGAGAGATTGGGAAGGACAGCGCGGC	d__Bacteria	p__Pseudomonadota	c__Alphaproteobacteria	o__Rhizobiales	f__Beijerinckiaceae	g__Microvirga	s__Microvirga sp011777495	0.62224	3752118	95.72
FREE063203	8	igr_000330	FREE063203_c1	789845	790126	CO_F	rpsA	30S ribosomal protein S1	C	17	0.0806343	0.40313	0.00117333	0.0462453	FALSE	TAAAGC	TTGTGA	5	28	AAGCCTTGTGATCCCACGCCATTTGGGCTAAAGCGACGCCCATCCGACAGACATTGACGGGTGCCGTGTTCGAAGGTGCGCGAGACGCGCCTCCGAGGTGTTCCGCTAACGTCTTGACGATAAATGCGTTTTCTGTCCGCTGGCGATACGCCGGCCCGCTTCTTGAAAGCGGTATGCCTTGGACTTGGCCCTCGAGGGGCGTCCCTGGCAGCGGCGGGCGGGAGCGCCCCGTAACACGAACCGCCGGCGGGCCCCTTCAATCTGGGCCATTCAGGAGATCAT	d__Bacteria	p__Pseudomonadota	c__Alphaproteobacteria	o__Rhizobiales	f__Beijerinckiaceae	g__Microvirga	s__Microvirga sp011777495	0.62224	3752118	95.72
FREE063203	9	igr_000756	FREE063203_c11	76691	76918	CO_F	clpX	ATP-dependent Clp protease ATP-binding subunit ClpX	C	17	0.300926	0.394455	0.00215332	0.0215411	FALSE	GACGAT	TTGCAT	86	109	CCCTTAAAATCTGGGGACAAATTCTGCCCCGGTGCGTCTTTTTAGCCTGCAGTCCTGTTCCTATTGATCGCGCGGCTTTCGCGTGTTTGCATGGGAATCGAGGAGGCGGGACGATTGGGCGGCTTAAAATTTTTGGCGTCGGAACCTTTCATTAGTCCCGACGCACATAAACTTAAGGGGTGCAGGGTCGGCGTTGAGTTGTCCCGGCACTGATTTGGAGATGTGAGA	d__Bacteria	p__Pseudomonadota	c__Alphaproteobacteria	o__Rhizobiales	f__Beijerinckiaceae	g__Microvirga	s__Microvirga sp011777495	0.62224	3752118	95.72
FREE063203	10	igr_000849	FREE063203_c11	315918	316087	CO_R	glyA2	Serine hydroxymethyltransferase 2	B	17	-0.432219	0.392179	0.00117333	0.0225198	TRUE	TAAAGC	TGGCGC	90	113	CGCCTGGCCCCCGCCTCGGAGCCCTGTAAATCCAAGCCGCTACAAGCCATTTAAGCCGGGATAGCCGGCTGCGGGTGACAATGGGCGGCTTGGCGCGCTCCTTGCGGGCGTGATAAAGCCGTGAGCGCAGTCGAAGGTCCATTCTCCGCGTAGGCGGCAAAGGGTTAAGC	d__Bacteria	p__Pseudomonadota	c__Alphaproteobacteria	o__Rhizobiales	f__Beijerinckiaceae	g__Microvirga	s__Microvirga sp011777495	0.62224	3752118	95.72
FREE037700	1	igr_000379	FREE037700_c12	8322	8608	CO_R	nrdR	Transcriptional repressor NrdR	B	17	0.950017	0.555052	0.000286665	0.00145999	TRUE	TAAAAT	TTGCCA	166	189	TCTCGTCATTGCGAGGAGGGTGCTCTTCCCGACGAAGCAATCTTCATCACGTTGTTGGAGATTGCTTCGCTGCAAAAATCGCCTCGCACATCGTCCCTGAATGACGGAAAATACAAAATGGGGGAACTGCAACGATATTTTAAGACTCGCGCATACCAATCACCCCTTGCCAATGCCTATGTAAGATGCTAAAATGCCGAACACTTTGACCATATGTACGGGGATGCAGTGCCGAAACGCCCATATATGGCTCTAACATTTGTTCTATAATTGGAGAGATTTCCCAG	d__Bacteria	p__Chloroflexota	c__Anaerolineae	o__Anaerolineales	f__EnvOPS12	g__OLB14	s__OLB14 sp016714565	0.50884	4941904	73.31
FREE037700	2	igr_001991	FREE037700_c9	170197	170358	CO_F	clpC_2	ATP-dependent Clp protease ATP-binding subunit ClpC	B	16	0.398165	0.532755	9.33327e-05	0.0117066	TRUE	TATAAT	AAGCCG	38	60	ACCCGCAAAATCTTACACATCTCTTACACCGCATAGACAAGCCGCCTATGCGGCTTTTGTTATAATGCCTCCATTGACTGACCGTAGACCGTGGACAACAGACCATCGTCAAGCGTCTGTTGTCCGTAGTCTTTTCCCGTCAGCCAACGGAGGAACTACCCT	d__Bacteria	p__Chloroflexota	c__Anaerolineae	o__Anaerolineales	f__EnvOPS12	g__OLB14	s__OLB14 sp016714565	0.50884	4941904	73.31
FREE037700	3	igr_001907	FREE037700_c8	176939	177058	CO_R	recA	Protein RecA	C	16	1.96342	0.529565	8.66661e-05	0.0182929	TRUE	TATACT	TTGACG	41	63	CCTGAGACCTGGCACCTCGAACCTGACACCTTCTTCTTCCCTTGACGCACTGAACATCTGTGCTATACTCTCGCAACATACATTTTTCAACCTTATACACCTGTACTGGAGAAATAAACA	d__Bacteria	p__Chloroflexota	c__Anaerolineae	o__Anaerolineales	f__EnvOPS12	g__OLB14	s__OLB14 sp016714565	0.50884	4941904	73.31
FREE037700	4	igr_001713	FREE037700_c5	166501	166862	CO_F		short chain dehydrogenase	C	17	0.291982	0.521603	0.000286665	0.0760434	FALSE	TAAAAT	TAGAAT	242	265	CGTTTTCGTCTTAATTTTATTGTCATAACAAAATCGATTTTAGAAGATGCGGATGTTAGAATGTCCGCATCTTTTTGTTTAATTTCTTCTCGGGGCCTCCGGGGGCCCGGGGGGGAAAAGAGGGGCGGGTGGGGGCGAGGGGAGCGCGGGGGCGGCCGCGCCCGGGGGGCGGGGGGGGGGGGGGGGGGGGGACGAGAGCTGCCCCAAAAAAAAAAACGCGCAACCACAAGGCGGAAAAAATTTAGAATAAACTGCGTAAATCCAATAAAATTCACTCCACACATCACAACGGGTAAAAAACATGCCGTCACTAAAAGATAAAGTTGTCCTCATCACTGGCGCATCCTCCGGCTTCGGCGAGG	d__Bacteria	p__Chloroflexota	c__Anaerolineae	o__Anaerolineales	f__EnvOPS12	g__OLB14	s__OLB14 sp016714565	0.50884	4941904	73.31
FREE037700	5	igr_001264	FREE037700_c37	104912	105268	CO_R	ileS_2	Isoleucine--tRNA ligase	C	16	0.0328889	0.50761	0.00053333	0.0742905	FALSE	TAGGAT	TTTTAA	314	336	CATTCTTGCCGATTTCGACATACCTATGTATAATTCGGCAACTAAAAGCGTTGATGGGAACGAGTAAATCCGTCGAAACGGTCAGCGAGTCCGAGGTTAGGTGTGAAGCGGATACGCGTAGATGATTGAAAATCCTCCCGAAGCTGTGAACTGAAATTAAACAGTAATCTGTTTGAGAGTAGGGAATCCGAAATTGTTCTTCGTTATCAGAACAGGACGATGGTTGTCGTCCATTGAGTGTCCATCTTCGGATGGAAATCAGAGTGGTACCGCGTGAGTCTTTCTCTCGTCTCTGTATGGAGATGAGAGTTTTGTTTTAACTACGAAACGAATGACTAGGATAGTAGGAGAATAGCT	d__Bacteria	p__Chloroflexota	c__Anaerolineae	o__Anaerolineales	f__EnvOPS12	g__OLB14	s__OLB14 sp016714565	0.50884	4941904	73.31
FREE037700	6	igr_001236	FREE037700_c37	3805	4077	CO_R		Putative multidrug export ATP-binding/permease protein	C	18	0.982879	0.488549	0.000293331	0.0187576	FALSE	TAAACT	TTGACA	23	47	AAATATTAATTTCTTCTCATCTCTTGACACTTTCCACAGGCGGGGTGTAAACTACGAACACAGTACGAAAAATCCTAAAGAAAGGAACGCACTCTTGATGAACACAATGATCTTCCAAACCCTTAATGCAGTTGGCAAAATGCCTTCTCGGAGTGCGCCTGTAGACCGAAGCTAGGTCTCCTTTCTGTCCCTTGTTCGTTATGGGCTGCGGCGCACTCGCCGCAGCCTTTTTGTTTAATTTTTTTGAGGAAACATGACCACACTACAGGAAAC	d__Bacteria	p__Chloroflexota	c__Anaerolineae	o__Anaerolineales	f__EnvOPS12	g__OLB14	s__OLB14 sp016714565	0.50884	4941904	73.31
FREE037700	7	igr_000880	FREE037700_c23	3596	4391	CO_R		hypothetical protein	C	17	0.171968	0.484072	0.000713329	0.0435311	FALSE	CACGAT	TATAAA	650	673	TTCCTAAAACACATACTGAAACAAATTATGTTACAGTGCGGGATGCAATCGGAAATCTCCCCCCAGTTGAAGCTGGAGAGATTTGTAAAAGTGACCCATTACACAGAAGCATAAAACTCACTGGATTAATTTACAGCGTATCAAAGCATCCAAGCCTAACGGTACGTGGCTTGATTGGAATGAAGATTTAAGATTAGCCTGTCATAAAAAAGCATCTGGCAACACATACAAGTCAGTTTATGGAAGAATGTCGTGGAACGAACCTTCTTCGACCATTACTACACAATTCCACAATTATGGAACAGGAAGATTTGGACATCCAACGCAAGATAGAGCATTAACTATTAGAGAAGCAGCTATTTTGCAAACCTTTCCTGCTGACTACAGATTTTACAAGGATGAAAAAGATATCTTTATCAGGAAATTAGGCGTCCATATTGGAAATGCTGTGCCAGTAGAATTAGGTGTTGTAATAGGGAAGTCAATCCTCGCTCATTTGAAAAGGTTGAAATGACTAGTTTATCTCCATATGAATTGACCATTGATCTTAATACCTTAAACCATCTTGGAATTGGTCTATATAGCAATATTCCTGCTGTAGTTTCAGAGGTTGTAGCCAACGCTTGGGACGCAGACGCTTTAGAGGTTGATATAAAATCAATAAGCGCCAAGGCACGATAGAAATAATCGATAATGGCGATGGTATGAATCTTGATGACATCAACAATAAATACTTAAAGGTGGATACAACCGAAGAGAAAACCAGCCACTTGTTACACCACTTGGCCGACATGTA	d__Bacteria	p__Chloroflexota	c__Anaerolineae	o__Anaerolineales	f__EnvOPS12	g__OLB14	s__OLB14 sp016714565	0.50884	4941904	73.31
FREE037700	8	igr_001974	FREE037700_c9	136591	136811	CO_F	clpC_1	ATP-dependent Clp protease ATP-binding subunit ClpC	C	16	0.963299	0.483873	0.000459997	0.0168975	FALSE	TATCCT	TTGACC	105	127	CTAGACCTTTGGATAGGAATTTGCAGTAAGATAGAAGAAGGTAAGGACAACACAATAAGATACCAAGCTGAGGTTTCAAGCGCCCGGGGCCAAAAACCCTGATAATTGACCCGTGAAACTTGGTACTTATCCTCGATCCGTAAGGAAACTCTAACCTTTTTCCTACACGGACTCCCCCCGCTTTTTGGTAGAATCACCAGCAGGAATTACAGGAGACAACT	d__Bacteria	p__Chloroflexota	c__Anaerolineae	o__Anaerolineales	f__EnvOPS12	g__OLB14	s__OLB14 sp016714565	0.50884	4941904	73.31
FREE037700	9	igr_000254	FREE037700_c10	162018	162126	CO_R	pgm	Phosphoglucomutase	B	18	0.630643	0.47806	0.000479997	0.00470664	TRUE	TATAAT	TTTTCA	52	76	AACAAAACTCGGAGGCTTTCACCTCCGAGTTTTGTTTTATTTGACCATACGTTTTTCATTTGATGAAATCCCTTGCTATAATATAGAAAAATTCGCATTGGAGATTGCC	d__Bacteria	p__Chloroflexota	c__Anaerolineae	o__Anaerolineales	f__EnvOPS12	g__OLB14	s__OLB14 sp016714565	0.50884	4941904	73.31
FREE037700	10	igr_000596	FREE037700_c15	14163	14569	CO_R		Ig-like domain from next to BRCA1 gene	C	18	-0.195645	0.477389	0.00119333	0.0601485	FALSE	TAACGG	TTGAAA	134	158	ACGCGTTATATAATACTCACGTCACAAATTGCGCTTTCCACCTTCTAAAAAAGCGCAATTTGTGACCGAGTGCGGTATAGAATGCCTGCGGCCATAACTTGCACTGTCCCAATTCATGATTGTAGCAAAGTCACTTGAAAAAGCGGCTCTACCGTTTTTAACGGGAAGAGGAAAATCTTATCTGCAGATTTCGCTGATTACACAGAAAAAAAATCTATTCAATCTGCGCAATCAGCGGATAAATCCCGCCGGAAACTGGAGAACTAAAAAAACTCTCTGTGGACTCCGTGTGCTCTGTGGCAAACGTTCTTTAGCCCATTCTTTTAGACACCACCCGGTTTATAAAGGAGCGCAATTTGTGACCGTGACGGGTATAATAAAGATAACCATTTTTGGAGGCTATGAAT	d__Bacteria	p__Chloroflexota	c__Anaerolineae	o__Anaerolineales	f__EnvOPS12	g__OLB14	s__OLB14 sp016714565	0.50884	4941904	73.31
FREE020599	1	igr_000008	FREE020599_c101	2894	3115	CO_F	tsaE	tRNA threonylcarbamoyladenosine biosynthesis protein TsaE	C	17	1.24794	0.430301	0.000159999	0.043078	FALSE	TAAAGT	TCGAAA	69	92	TCGTTCTGGACGCTTCGCCGGTCGAATCCGCCCAGCTTTCCCCGGCAAAAAGGGGATATTCAAAATTTGTCGAAAAATTTTGCACCGAGGTCTAAAGTCGGCTCTGATCGGTGCCGATGCAGCCCTTGTCTCCATCCCTCCAGGAGTAACGATCGGCCCGCGTCCCTTTCTCCCGCGGGCCGATCGCTTTAATGGGGTCGGCGTTCGCTCTACAGTCTCGAC	d__Bacteria	p__Actinomycetota	c__Thermoleophilia	o__Solirubrobacterales	f__Solirubrobacteraceae	g__Palsa-744	s__Palsa-744 [species 2343]	0.68139	3069655	72.25
FREE020599	2	igr_000427	FREE020599_c249	824	1010	CO_F	recA	Protein RecA	C	16	0.942529	0.36526	0.000479997	0.0389904	FALSE	TATGGT	TTTTTC	121	143	GCCGGGATCGCGAATCGGACCAGCCGGGGCGGGGCGAGGCGTCCCGGGCGTCCGTTTCGTTCGGCAACGTTGCGGATCTCGCCTGGCACCGAAGGCGAGGATAGCGCCCGCTCCGATCGGCTTTTTCTGTCCGCACCGGCGCCTATGGTGGACTCCCCGAATCAGCGCGACAGGAGCCGTGAAGCCG	d__Bacteria	p__Actinomycetota	c__Thermoleophilia	o__Solirubrobacterales	f__Solirubrobacteraceae	g__Palsa-744	s__Palsa-744 [species 2343]	0.68139	3069655	72.25
FREE020599	3	igr_000257	FREE020599_c18	2932	3536	CO_R	ettA_1	Energy-dependent translational throttle protein EttA	C	17	-0.67494	0.349448	0.00556663	0.0654765	FALSE	TAGCGA	TTGTAG	548	571	GAAGTCGACGAAGCGCATGCTGCCGGCCGGCACCGTGCGCACGCCGTGGCTGAACTTGACGCGCGCCCACTGCTGCACTTCCTCGCCGCCGTCCGGGTCCTCGGTGAAGTAGATCCCAGCGACCGTGCCCACGCCCCACTCCGGGTAGGTCAGACAGCGTGCGTAGCGGTGTACGACGGAGTGGTCCGGCACGCGGCTGGCGAACGGGTCGTGCTTGGCCTGGTCGGCGGCCTGCGCGCGAGCGCGCTGCTCGGTTTCGTAGTTGCGCCGGCCGGCCTCCTCGCGCTCGCGACGCGCGGCCGCGGCACTCGCGCGTACGGCCGTGCGCGAGACCTTGCCCCCGCGCGAGCCCTCGGCGAGACGCTCGAGCTGATCAGCGGCCTCGTTGATCGCCTTCAGATGGCGCTCGTGCTCGTATTGGCGCCCGGCAGGAGCGATGTCGGGGTGCCAGCGCTTGGCCATCCGCCGGCGCGCGAGTTGCACGTCGCGCTTGTCGAACGGGGCCTCGAGCTCCAGCAGGAGCAGGTGCTGCTCGACGTCGAGGACGGTTGTAGGCATGACTCGACAACGTTAGCGACCCCGGCTAGGTCCTATCCTGCCTGCCA	d__Bacteria	p__Actinomycetota	c__Thermoleophilia	o__Solirubrobacterales	f__Solirubrobacteraceae	g__Palsa-744	s__Palsa-744 [species 2343]	0.68139	3069655	72.25
FREE020599	4	igr_000873	FREE020599_c7	10189	10284	CO_F	btuD_1	Vitamin B12 import ATP-binding protein BtuD	C	17	2.11651	0.347976	0.000859994	0.00519329	FALSE	TAACCT	TTTACA	16	39	GCGCTTGCGTGCGGTCTTTACAACCGGTCGAAACACCGCTAACCTGAGCGGTTCTATGGAGATTGTGTTCGACAACTTCGGTGGGGAAGGTGCTCG	d__Bacteria	p__Actinomycetota	c__Thermoleophilia	o__Solirubrobacterales	f__Solirubrobacteraceae	g__Palsa-744	s__Palsa-744 [species 2343]	0.68139	3069655	72.25
FREE020599	5	igr_000781	FREE020599_c51	18435	18605	CO_F		Bacterial regulatory proteins%2C tetR family	C	16	0.340709	0.333118	0.00385331	0.0729736	FALSE	TATCTC	TGGCAA	84	106	GTTGTCGCCAGAGCTGCGGCGCCATCCGCTCGACGGCCGCTTTTCGGTTGGGCCGACGAACCCCGCTCGTCGGCCCAAACCCACTGGCAACTTCGAGTATCCGCCGTATCTCGGCGGACTCGCCGCTTGACAGGAACCTGGTGAGTGTGCTTAGGTAGTCGACTTAGGCAC	d__Bacteria	p__Actinomycetota	c__Thermoleophilia	o__Solirubrobacterales	f__Solirubrobacteraceae	g__Palsa-744	s__Palsa-744 [species 2343]	0.68139	3069655	72.25
FREE020599	6	igr_000178	FREE020599_c151	3565	3780	CO_F	lysS_3	Lysine--tRNA ligase	C	18	1.02393	0.32099	0.0099066	0.00472227	FALSE	TCGGCT	TTGTAA	144	168	GGCGGGCCGGACGGCCCGCATGTGCCCCTGGCCATTGAGCCGAGCGTTCGCGGGCCGGATGGCCCGCAGAGCGCCTCGGCCATAGAGTTAGCGGGCCCGGATGGCCCGCCCGGTAACTGCCGTGGCGGCCGGAGCGTTCTCAAGTTGTAATCAGGAGCGGAGGCCGGCTCGGCTAGAAGGCCGGATGCCGTTCTCGAACGCGATGTTCAAAGCGCG	d__Bacteria	p__Actinomycetota	c__Thermoleophilia	o__Solirubrobacterales	f__Solirubrobacteraceae	g__Palsa-744	s__Palsa-744 [species 2343]	0.68139	3069655	72.25
FREE020599	7	igr_000367	FREE020599_c223	5376	5475	CO_F	ask	Aspartokinase	C	18	1.18537	0.307838	0.000699995	0.048952	FALSE	CAATAT	TTGCGG	60	84	CCCGACGTCCCGTGCAGTCGGAGACAGCCGGCGCGACCCACAAGCCGGCAAACGCCTGTTTTGCGGCACGCGCCGGTCCGTGCGCAATATCCTGCGAAGG	d__Bacteria	p__Actinomycetota	c__Thermoleophilia	o__Solirubrobacterales	f__Solirubrobacteraceae	g__Palsa-744	s__Palsa-744 [species 2343]	0.68139	3069655	72.25
FREE020599	8	igr_000626	FREE020599_c309	15747	16208	CO_R	rpoB	DNA-directed RNA polymerase subunit beta	A	17	0.67247	0.305614	0.00773328	0.000859994	FALSE	GGTAAA	TTTAAC	352	375	GGCTACGTCGATCCTCGGCCGGCCGGGGCTTCGCCGTCGGCCGGCCGAGGGATCGACTCCGCCCTTGCGGCCGAGGTAAGTGCATTACCAGGCTGTGGGGCGAGAACTGAGCACAAAGGGCCCCGTACTCGCGGGGCCCTTTCCTGTTGCGCGACAGATCTCCTTGGCAAGAGCACAGCCGGCCCGGATGGCCGGCCAGGTAACTGCCGTGGCGGGCGGAGCGTCTTCAAGTTCCATCACGAAGCGGAGCCCGGCTCGGCCAAAAAGGCAGGATGCCGTCAAATCGGCCCGAGCCGTCGCGCTGTGAAGCGAGCGGCCGCGCGTCCAACCCGCCCGCGTCTCTTTATCCACGTTTAACAAAAGTGGCGTTTTTCCGGTAAAGTCCGCTCTGCTGACCAATAGCCGCAGCCGCCCAGCAGCACGACGCCGCGCCACATACGCGGATTGTCAGGGGCGGGGTCC	d__Bacteria	p__Actinomycetota	c__Thermoleophilia	o__Solirubrobacterales	f__Solirubrobacteraceae	g__Palsa-744	s__Palsa-744 [species 2343]	0.68139	3069655	72.25
FREE020599	9	igr_000010	FREE020599_c102	5367	5522	CO_R	prfA	Peptide chain release factor 1	C	17	0.479674	0.303727	0.00259998	0.0289259	FALSE	CATAGA	TTGCCT	116	139	CCAGACGGCCGATAGGCGGCGCTGGCCGATCTCCGATCGGTCGACGTCCTCGGTCCTCGCGTGCGAAGCACGCCACGCGAACTGCCTGTGCCCGTCAGGGTGCGTCCTGGGCTCGCTTGCCTCTCGGCCGTCTGGGGCTCATAGACTGGCTGCGCG	d__Bacteria	p__Actinomycetota	c__Thermoleophilia	o__Solirubrobacterales	f__Solirubrobacteraceae	g__Palsa-744	s__Palsa-744 [species 2343]	0.68139	3069655	72.25
FREE020599	10	igr_000249	FREE020599_c176	13855	13979	CO_R		JCVI: MCE family protein	C	16	1.36839	0.299946	0.000559996	0.0261631	FALSE	TATGAA	AAGATG	79	101	GCAAGGAGAGCTTGGCGAGTACGCGCCCAGGATGGGCGTAAAATCGCGGTAGCAATGAGGGAAGGGCGGCTCCATCGCAAAGATGGAGCCGCCCGTTGTCGTATGAACGTCAAGGAAGGAAAGGG	d__Bacteria	p__Actinomycetota	c__Thermoleophilia	o__Solirubrobacterales	f__Solirubrobacteraceae	g__Palsa-744	s__Palsa-744 [species 2343]	0.68139	3069655	72.25
FREE060887	1	igr_000062	FREE060887_c4	772	971	CO_F	dnaA	Chromosomal replication initiator protein DnaA	C	17	-0.355502	0.484001	0.00459489	0.0394617	FALSE	CAACCG	TTTCCA	85	108	CAATTGATAGTTGATTAAATATCATTAATCCTACATTTAGAATTTTAATTACAAAATGTTGTTTCATTTTAGAGTTGAAATTTTTTTTCCATCTCAACGATAACTCTACAACCGGATTGTTTATTTTTTTTTGATTACAACCTCTACTTAGTTGCAAAAGAAACTTAAAAAGCGTTTAAAGGAATTTCTTAAAAAAATTC	d__Bacteria	p__Pseudomonadota	c__Alphaproteobacteria	o__Pelagibacterales	f__Pelagibacteraceae	g__Pelagibacter_A	s__Pelagibacter_A sp902630665	0.30205	829324	72.09
FREE060887	2	igr_000030	FREE060887_c14	1309	1397	CO_F	recA	Protein RecA	B	17	-0.246987	0.469002	0.00728021	0.00513195	TRUE	TAAAAA	TAGCCT	7	30	CCATTTTTAGCCTAATCATATAGTTCTTGATAAAAAGAACAAAATGTGTACATTTTAATAAGCGATTCGAATATAACAAAAGGAAAAAA	d__Bacteria	p__Pseudomonadota	c__Alphaproteobacteria	o__Pelagibacterales	f__Pelagibacteraceae	g__Pelagibacter_A	s__Pelagibacter_A sp902630665	0.30205	829324	72.09
FREE060887	3	igr_000077	FREE060887_c5	59598	59739	CO_F	mraZ	Transcriptional regulator MraZ	C	16	0.252074	0.441686	0.000865271	0.0734657	FALSE	GAGGGT	TATCCC	74	96	TTCCTCATTTGTTGTTCTGCTTTTGTACTAAATCTCAAATATAAAGATATTGACTATTTTTTAAAAACCCATACTATCCCAAATAATCCCATAATGGAGGGTGATTTGAAAATTTTAATAATTAAAAGGCACCAATATAACG	d__Bacteria	p__Pseudomonadota	c__Alphaproteobacteria	o__Pelagibacterales	f__Pelagibacteraceae	g__Pelagibacter_A	s__Pelagibacter_A sp902630665	0.30205	829324	72.09
FREE060887	4	igr_000027	FREE060887_c12	14030	14175	CO_F	rpsL	30S ribosomal protein S12	C	16	0.738845	0.434764	0.00196924	0.010537	FALSE	TAAGGT	CGGCAA	53	75	TCTCTTCTAAAATCCCTTTAAATATTGACTTTTATGAATTCGATGCTAGTTTACGGCAATTTTGAAAGTTAGAAGTAAGGTCTATTATAACCTTAAACACTAACAAATCACTGGGTTAATCTTACTTTTTTCAAAATAATAAAATT	d__Bacteria	p__Pseudomonadota	c__Alphaproteobacteria	o__Pelagibacterales	f__Pelagibacteraceae	g__Pelagibacter_A	s__Pelagibacter_A sp902630665	0.30205	829324	72.09
FREE060887	5	igr_000054	FREE060887_c3	13225	13309	CO_R	cysJ	Sulfite reductase [NADPH] flavoprotein alpha-component	C	18	0.904939	0.345209	0.00429652	0.0063354	FALSE	AATGCT	TTGACG	4	28	AGATTTGACGTCAATTTCTCTGGCTTTAAATGCTAGCTATATTCTACACTCAAGCCGCTTTAGCCAGAGAACTTAATTTAAACTT	d__Bacteria	p__Pseudomonadota	c__Alphaproteobacteria	o__Pelagibacterales	f__Pelagibacteraceae	g__Pelagibacter_A	s__Pelagibacter_A sp902630665	0.30205	829324	72.09
FREE076219	1	igr_000057	FREE076219_c1	178689	179040	CO_R	padE	NADH-dependent phenylglyoxylate dehydrogenase subunit gamma	B	17	0.486231	0.557939	9.33327e-05	0.00227332	TRUE	TAGAAT	TCGCAA	217	240	CTCTGCCCTTCCTGCGCCCTGCCGAAGAAACATTTCGGCGGGAGTCTTTTCTTCCTCTCGGCGCAGTCGCCCTGCGGTGGCGTAGTGCCCCGCCCTCTTTCTCCGACCGACATGGCTCACAGGAGCTGTCGTACGCTCTCCCTAGTCTGGTCAAGCCACCCGGCCAATACCTCTTGTTCGTGAGAGTCGTTCTTATTTCGCATTGCGAAATATTGTTTCGCAATGCGCGAAAATAGTTGCTAGAATTGGCGATTCCAGGGAGGTCTGCTGTTCTTCTCCAGGGAGCCGGCAGCCCGCACAGCACCCGTGCGGAGCGGCGGGTTGCCATCAATAACCACGAAGCGGAGAGAAT	d__Bacteria	p__Pseudomonadota	c__Gammaproteobacteria	o__Burkholderiales	f__Rhodocyclaceae	g__Propionivibrio	s__Propionivibrio [species 15519]	0.60327	4757337	81.1
FREE076219	2	igr_001487	FREE076219_c36	225605	226178	CO_F	ugpC_5	sn-glycerol-3-phosphate import ATP-binding protein UgpC	B	18	-0.83726	0.49816	0.00603329	0.00464664	TRUE	TGGCGT	TTGCTG	468	492	ACGAAACGACGCAAACGACCGTGTAGGTACTCGCTACACGCCGCTTGCCGGAAGCGAGTCCGCTCCAAAAACGCCAACCAGATCGGTTGGCGTTTTTTTTCACCCTTCGCATACTTTCCTACCCTCCCGGGTGGCCATGGTTGGCGAAGCCAAGCCAAGCCCGGGACCACGCCGCCTCAATACCCTTCCTGGTTCGCGGTCCACTTCCCTCGAGCGCCCACGAGTTCGAACCCCTGGTTTCGTTCGACGCCCTTCCGCGTGTCGACTGCAAGTTGCTCTCATCGGCTCCGGGGCTGAGAGCATCTGGAAACAAACAGAAACGAACTCTGCCAACGGGCCTCTGGACCGGGACGAAGATCGAACGCGCGTTCGAATAGTGAATTCGAAGTTCGATTGAACGTTCATGCGAAATCGCTTTCTGATTGTCTTCTTCCGGGCACCGACTCGCTCTTGAGGAGCGATCCGTTGTTGCTGCCTCACATCACAGCGTGGTGGCGTGGAGGCGGAAGCTGGTATCAGTTCTTTGTGGATGGGCAGCGCGACACGTTGAAGACCAACGACAAAGGGTGGAGTC	d__Bacteria	p__Pseudomonadota	c__Gammaproteobacteria	o__Burkholderiales	f__Rhodocyclaceae	g__Propionivibrio	s__Propionivibrio [species 15519]	0.60327	4757337	81.1
FREE076219	3	igr_001102	FREE076219_c33	96745	97192	CO_F	neuB	N%2CN'-diacetyllegionaminic acid synthase	C	18	0.960802	0.481433	0.000239998	0.0247788	FALSE	TAAAGG	TTGCCA	176	200	CAGCCCAGGGGGCTTCCGCTCCGGACTTGGCTGCGCCTGGTGACCCTGTACAAGTTCTGGCGGTTTCTCAGTCGCGCAGGTCGCGGTCTGTTTTTCAAGCCCGGCGCCGAATTCCATCAGGCAGACAGTGCTGCTTTGGAGGTCGGCAACAGTTGCACGATCCAGGATCACAGCTTTTGCCAACTGACACTGCATGCTCCTAAAGGTGTTCATCGTAGAAGACTCAGTTGGACGCAGGAATGTCGTTACTGAAAAAATCTGGTCGGCACCGGTAGCAACGTGGATCTGATGTGAAGTCGTCATCACAGCCATGGTGTTTCCAGTAACCAGCCCTTAGAGGAACAGAAGGCGATCATCGGAGCCAATGCAGTTGTCACCAATGAAGCGCCTGACTATGGCATCGCCGTCGGGGTGTCGGCGCGAGTCGTGAAGTTTCGGAGTTGATCCC	d__Bacteria	p__Pseudomonadota	c__Gammaproteobacteria	o__Burkholderiales	f__Rhodocyclaceae	g__Propionivibrio	s__Propionivibrio [species 15519]	0.60327	4757337	81.1
FREE076219	4	igr_000975	FREE076219_c32	20005	20324	CO_F	argB	Acetylglutamate kinase	C	17	0.916059	0.479505	0.000206665	0.0325977	FALSE	TAAAAT	TTTTTA	264	287	AGGCTCCTTCGAGGGCTTCGAGGCAGGCAGGGCAATAGCATTTGCCCTCATTTCCCGGGTCGGATACCGGAAACGCGATAGGCCGGTCCATACACCAGCAACTATCCAGGCCAGCGGCTACACCGCACACGAAAGCGATCCCGCATCGCGGACAAACGCTTTCTTTCGCAACTGAGTTTTCTTCCATCACAAGACCTCCATCGGCTGTATGCCGTACGAAAAGAAATGATATACACGCATGGGGTCAGCAAGCGGTTTCGCGGCTTTTTATTTAACGGCGTGCCGAGTAAAATCAGCCCGTCTTTTTGAGGAACCAAGCC	d__Bacteria	p__Pseudomonadota	c__Gammaproteobacteria	o__Burkholderiales	f__Rhodocyclaceae	g__Propionivibrio	s__Propionivibrio [species 15519]	0.60327	4757337	81.1
FREE076219	5	igr_000521	FREE076219_c2	1314	1930	CO_R	ugpC_2	sn-glycerol-3-phosphate import ATP-binding protein UgpC	B	18	0.919161	0.474734	0.00171332	0.00244665	TRUE	TAGATT	TTGATT	378	402	TTCGCATATCCCGGCCTGACGTCTGGATGATCCTTCATAGGGCAGGCCGCGCCATCCGACAAAGTAGATAGTCCCGCTCCTTGCGTCCCGCCGGCCTGAAGGTCGACGGGACGTTCCCTCCGCTTCAAATGCGCTCGGGTTTTCCCGCTTCAAGGCGGGGTGCCGCGCGTCCCCCGCCCGATTCCCGATCTTTGCCCGTGTGCCATTTCGCGCCGGACAGGATCATCTTTACCAAGAAAAAAGCGCTTGCCTTTGTACTTCAAGAGTCAGAACCGAGTTCTCTTGGTGACTAAAGGTTGGTGCCAAACAAAATAACACGATGATTTTAAATGGAAAAATTACCAAATTCCCTCGCATTGATTTGATTGATTTATTTTCTTGATTTGTACTTAAAACCGGTGTTAGATTAACAACATCAAAAAAACATCACATCAGGGTAAGGGTACTTCTCAATGACGCATTGTGCCTTCACGTTTCGCCATGGGCGCTCTTTCAGCGTCGTCAGTGAATTTCCCTGCTAGACCCCGCTGCCGCAAGACAGAGTACTTGATTTGAGCCGTTTCAATTGAAAAGGGAAGCGTGATTCGACTTTAAACATCATAGAAAAGGGTGGTGTC	d__Bacteria	p__Pseudomonadota	c__Gammaproteobacteria	o__Burkholderiales	f__Rhodocyclaceae	g__Propionivibrio	s__Propionivibrio [species 15519]	0.60327	4757337	81.1
FREE076219	6	igr_000864	FREE076219_c31	64753	64975	CO_R	msmX_2	Oligosaccharides import ATP-binding protein MsmX	B	17	0.362405	0.467578	0.00343331	0.000146666	TRUE	CACAGT	TTGACA	118	141	CCTGAAGGGCGCGGTGAGAGCGCTCCACGCCGTTGAGTCGGCACGGTCTTTGCCCCCACAGGGCCGCACAAGGGAAAGCGTTCGCCGGACATTCGGCGCGGACGCTTGCCTCCTTGCGTTGACAGCTTATTACCTCGGTGACACAGTTGCGGGCAAGTTCGAGCGCCGGCAAACCAGCTCCTGCAATACCAAAAATCGCGGTCCAAGACGAGGTCGGAGATCT	d__Bacteria	p__Pseudomonadota	c__Gammaproteobacteria	o__Burkholderiales	f__Rhodocyclaceae	g__Propionivibrio	s__Propionivibrio [species 15519]	0.60327	4757337	81.1
FREE076219	7	igr_000441	FREE076219_c16	20428	20763	CO_R		AAA ATPase domain protein	B	16	-0.215107	0.451891	0.00171999	0.0136666	TRUE	TAGTCT	TCGCAG	236	258	GCAGAGATGTGACAACCCGGACATCGATTCTCGCGACGCAGCGTGACGCCTGCATCGCAGCAATCGTCTGGTTTCGAAATTGCTGTTCGAGATTGAGCACGACGTGGTTTCCGTCTCGCCGTGGTTTCCGTCTCGCCCGCTCGTCGGCCAATCCGGCCATTGATCCTACATGCTACCAACGACCGCAATGTGCCGGTCAGCCGTCATAGCGCGGCAAATTGGCAAGTATGTCCGCTTCGCAGTTCTCTTTACAGCTGATAGTCTCATCCGTCATGCTTAGCAAGACAATAACCATCGAAATTGAGCAGTTATCCACCATACCTCGGGGAGAGACGA	d__Bacteria	p__Pseudomonadota	c__Gammaproteobacteria	o__Burkholderiales	f__Rhodocyclaceae	g__Propionivibrio	s__Propionivibrio [species 15519]	0.60327	4757337	81.1
FREE076219	8	igr_001408	FREE076219_c36	13307	13918	CO_R	metN	Methionine import ATP-binding protein MetN	B	17	0.984414	0.449577	0.000246665	0.00637996	TRUE	TAAAGT	TTTTTC	484	507	GCTCGCTGGTTTCGGTTTCGCGCAGTTGTTTCAGGCAATAAAGCGGTGCCGCCCTTTGGTGGGCCGTTGAGGCTGTAACCTTCGCGGGTCCGTTTTCTGGCCCCGCCGCATCCGGTGCTCAGCGCTGGATGGCGTCTCTCCCGACGCATTCCTCGGCGTGATCGCTTTCACGATCTACGCCGACCCGGCAGGTTTTCCCGGTCGTTTTCCTCGTCTCATCGCTTCCCGAGGTATCCACAGGAACCGAATGCCGTCAGGCGCGGTTTCCATCGGACTTCGGTAGGCGGTGTTTGCCCTGTCCTCGCTTCGTCGCCGCTGGCGGCGGTGGCCGAGCGGCGGGGTGTTTCCCGTGGACGATGCGGCGTGGCTCACAGGAGGGTGGCTGATCGTTCGGCTGTTGGTATTTCTCGCGACACGCGGCATAACTTCGACCGCAAATTCCAATCTTATTGCAGTGAGAAATATCTATATGGTCAAATATTAGTTTTTCGTTATAAATCGCGGTGATAAAGTGCATGGTAACGCATACGGTCGTGGTTGGACGTCTCGTCAGGTGGGCGAGATTCCTTTAGAGCCACGAGCGAGCCGCGAGAATAACAATGTGGACTTCCA	d__Bacteria	p__Pseudomonadota	c__Gammaproteobacteria	o__Burkholderiales	f__Rhodocyclaceae	g__Propionivibrio	s__Propionivibrio [species 15519]	0.60327	4757337	81.1
FREE076219	9	igr_001414	FREE076219_c36	21641	21973	CO_R	priA	primosomal protein N'	C	17	0.320006	0.419914	0.000993327	0.0261631	FALSE	AAATTT	TTGTAT	113	136	AAAAAGATGACTGCTGGTCCACATTCAACTTGACTTATGCACAGAAATAGGCCTCCTGTCACAAAAAGTTACAAGTCCTTTCATAATCAGTCACTTATTATTAAGTGACTGATTTGTATAGGGAAAACACCCGCTCAAATTTTTGGCAAAGCGTCTGGAAGCTCGGTGGAGCGAGGGTTTCCGAGTTTTGCAAGCGTTTCACCCACAGATTTATCCACAGAAATTGTGCACAACAATGGAAAGCCCTGGCCGCGCAATCACTTACGCGGTTTTTGGAGAACTCGCGCGAAGTATCGAAGCTAAGCGGCCTGACCAATTGGCGGGATGGCTCCG	d__Bacteria	p__Pseudomonadota	c__Gammaproteobacteria	o__Burkholderiales	f__Rhodocyclaceae	g__Propionivibrio	s__Propionivibrio [species 15519]	0.60327	4757337	81.1
FREE076219	10	igr_001321	FREE076219_c35	23226	23651	CO_F	parE	DNA topoisomerase 4 subunit B	C	16	-0.519992	0.4129	0.00234665	0.0650336	FALSE	AACAAC	AAGAAC	315	337	AACATCCAAGAACCGCTTGACGACTTGCGCTTCCCGGCTCCCCGGGGCGAGGATGCCCTGCCCGCCAACTCCGGAAACAAGTCGAATTGCAGAAACGGCGCAAACGCCCGTTCCGATGCCTTGCTCATCGTTTTCTGAAGGTCGCAGTGATTATTGAAGGTCGTCCGCGGCCTCTATGGAGTTTTGCTGAGATTGGAAGCGAACTCCGAGGCGAAGCCCATTGGCTTACGCCCCCCTGGGAAGGCGGGTACAATGGGTGCGCTATCGGCGCTTCCAAGGTGCCAATAGCTGATCGCCAGGAGCATCCGCATCGGGAAGAACGGCCCGGGCATCACGCAACAACTTTCCGGTGGTCAAGCGAACACATTCTCAAGGCCAGACGCGTTCTGGCCTTTGTCTTTCCGGCGCTGGCCGGCGAGGCGCCTG	d__Bacteria	p__Pseudomonadota	c__Gammaproteobacteria	o__Burkholderiales	f__Rhodocyclaceae	g__Propionivibrio	s__Propionivibrio [species 15519]	0.60327	4757337	81.1
FREE055655	1	igr_000552	FREE055655_c370	6851	6986	CO_F		Glycosyl transferase family 1	B	18	1.32268	0.495151	0.000173332	0.00372664	TRUE	TATCTT	TTGTCA	67	91	TCTAGGCTGGATTGAATCCGCCAATGCATGCGGAAAATAACAGGCATGCATTGGCTATTATTCAGGATTGTCACACAATGATGGACGGTGTTATCTTATCGATTTCCTCCGTTCGTTTTGCAAGTGATACCGAAAA	d__Bacteria	p__Planctomycetota	c__Planctomycetia	o__Gemmatales	f__Gemmataceae	g__REEB421	s__REEB421 sp945875585	0.54412	2684295	59.43
FREE055655	2	igr_000564	FREE055655_c374	5798	6127	CO_R	rpoB	DNA-directed RNA polymerase subunit beta	C	16	0.284696	0.466046	0.00138666	0.0182929	FALSE	TATTGT	TTGACA	60	82	TATTGTTGGTCTTTCGTGGATATCGGTTTCAGGAGGGGTGGCGGAAAGATCCGCCGCCCCTTGACATCACGTAGGTAGACTCTATTGTTGACGTTTATGACACGACATCATTGCAGATCACCCCGGAGTTATCCCGCAATGGGTTTCTCCTTCGTGTTGTCTACCGTCTTTTTCAGCGCGGGTAATCCGCACTATAAGCCTTTAACTGTTGATCTCTCACACGAGTCACACCATCCGGCGACACTCTGATGCCTTGCGCCCCGCTTTGTTAAGGCGTGGTGTTTTGCTTGCGAGTACCGGAGTTGCTGTCGCATCGGGGAGGAACGTATC	d__Bacteria	p__Planctomycetota	c__Planctomycetia	o__Gemmatales	f__Gemmataceae	g__REEB421	s__REEB421 sp945875585	0.54412	2684295	59.43
FREE055655	3	igr_000199	FREE055655_c182	6112	6261	CO_F		hypothetical protein	B	17	0.807944	0.465841	0.000213332	0.00319331	TRUE	CATAAT	TTGCCT	81	104	TTCTTGGGATGCTGGAACCACCACCTGCCCGCATCGAGTCATAGAGTGGCTCTGGCAGGCTGCGATTAGAGCCGCGGGCAATTGCCTCGCGGTTTTTTCGTTGGCATAATCAAATGCCTAAGCAAAGAGCCAACTGCTGGGATATTCGAC	d__Bacteria	p__Planctomycetota	c__Planctomycetia	o__Gemmatales	f__Gemmataceae	g__REEB421	s__REEB421 sp945875585	0.54412	2684295	59.43
FREE055655	4	igr_000277	FREE055655_c222	3211	3498	CO_F	dnaN	Beta sliding clamp	C	18	-0.302368	0.415582	0.00199999	0.0804114	FALSE	AATGTT	TTCCCC	111	135	TAGCCTGTTGATGATGGGTGGGCTTGATGTTCATCGAATGTTCATGAAAAATGATTGAAGGAGACCTGATGAACACAGACAATCAGCAGGTTAGTTGGGAATCGACAGGTTTTCCCCCATGCGTTATGCGCCACAAATGTTGATGGTATTTGAAGTTAGAACAGGATTAATACAGAAGGATGACCTTTGGTAAGGAATCGAATCATCATCATCCTAAGTAATAAGAGAATCCATAGAATGATGGGATGACAGTTCAGGGCACTATGCAAGTACGAGGATGACTCACCC	d__Bacteria	p__Planctomycetota	c__Planctomycetia	o__Gemmatales	f__Gemmataceae	g__REEB421	s__REEB421 sp945875585	0.54412	2684295	59.43
FREE055655	5	igr_000093	FREE055655_c136	1914	2144	CO_F	pnp_1	Polyribonucleotide nucleotidyltransferase	C	18	-0.151918	0.401841	0.00571996	0.017828	FALSE	TGCCCT	TTGACC	105	129	AAGGTTTTGCCCCGGGTTGATCCCGGGGTTTTTCGTTTTATGGCGTGCGGTCAGGGGGTGGATGTTTCCACCTCAGGTTTGCCTGAAATGGCGGTGTGTGCCGCCTTGACCCGTCTTGTTGAGGGGCTTTGCCCTTACTAAAGGCCTCTCTGGCAATCCATCCTGCACCACCGTCCAATCCAATTATTGGCCTTTTCAGGCCCATGAACACCACACCAAGGATTTCACATC	d__Bacteria	p__Planctomycetota	c__Planctomycetia	o__Gemmatales	f__Gemmataceae	g__REEB421	s__REEB421 sp945875585	0.54412	2684295	59.43
FREE055655	6	igr_000544	FREE055655_c367	6223	6319	CO_F	rbsB_2	Ribose import binding protein RbsB	C	16	1.53609	0.387967	0.000173332	0.0344285	FALSE	TATCTT	TTGCAT	19	41	AGTTCTCCCCGCTTTACTCTTGCATGCCCGCAGATCCAGCCTATCTTGCTAGGCATGGGTCGCATTCTTGAGCATCCCACCTCTTCAGGATCAATCT	d__Bacteria	p__Planctomycetota	c__Planctomycetia	o__Gemmatales	f__Gemmataceae	g__REEB421	s__REEB421 sp945875585	0.54412	2684295	59.43
FREE055655	7	igr_000480	FREE055655_c323	8273	8418	CO_R	clpC	Negative regulator of genetic competence ClpC/MecB	C	17	0.86675	0.371991	0.000459997	0.0357993	FALSE	TAGCAT	TTGATT	12	35	ACCTCGGCCACCTTGATTCGGGATGAATGCACCCATAGCATGAAAAAGCTGCGTAGAGGGGTTGTCGGCGACGGAACTGGAAAGCGATTCATCCGACTTCCTCGTGACCATTAAATAGGTCCGCCCCCCTTGCTGGAGTGACTTGA	d__Bacteria	p__Planctomycetota	c__Planctomycetia	o__Gemmatales	f__Gemmataceae	g__REEB421	s__REEB421 sp945875585	0.54412	2684295	59.43
FREE055655	8	igr_000148	FREE055655_c153	8111	8247	CO_R	ybiT	putative ABC transporter ATP-binding protein YbiT	C	18	-0.315541	0.298916	0.00915994	0.048952	FALSE	CAAGCT	TTCACC	46	70	TTGCGTCGAGCAGATTCACGGGTAATTCGTCCGCTCGCGAAGCCGTTTCACCTCGTCAAGTCCGCGTTATCAAGCTATGGTGATAGTCGAAATCCGCCAAAGCGGGTGGATCGATGCACCGTGGAGTGACTTGGGAA	d__Bacteria	p__Planctomycetota	c__Planctomycetia	o__Gemmatales	f__Gemmataceae	g__REEB421	s__REEB421 sp945875585	0.54412	2684295	59.43
GUT012265	1	igr_000864	GUT012265_c3	15834	16619	CO_F	dnaN	DNA polymerase III subunit beta	C	17	0.452379	0.526305	0.000299998	0.0632601	FALSE	TGTAAT	TTGCTA	538	561	ATGTGTTTTTGTTCCTGTCCCGTAGCTTATTTTGCGCCTCGATTAGGTGTTTTATAGGCTTCGGGGCGGGGATTTCAGGCTAAATTCGAGGATTTTAGCGACTCTCAACACTGGATTTTCGGGGTGTGGATAAGCTGTGCTTTAACTCATGCGTTCGTGTGGACGTTAAGTGCATGAATATTCAAAAGGTGTGGAATCGAGGAAATGTATAAATATCCATACACAATGCATCCTCAGCATTGACTGAATTCTTCCACTTAATGTTCACAGGCTACTTCCGCGTCATTGCAGGCAAGGAAGGGGTTTTCCACCGTTTCCACAAGCGTTAATAATACTACTGTACTTAAAGAAAAAATCCTCCCCATAACAAGTAGTTCTGCTCGATCAGCCGAGCTGGTTCAGGTTTTTTGTGTGCCCCTATTGAAAATGTAGATTTTCGCGGATTTGGATCGATAGCTGCATGCTATCTCTAGGGTTGGGTTTGAAGAAGAAACCAACACCGAACCATCACCTAATTCGAACCTGTTTTCGACTGGATTTGCTACACCTTCCGCCTATCTTTGTAATTACAAAAATACAACGGCACTACATGCCTCATCTCACCCGATTTTTCGCTGCAGGATCGACCTTCGAGTCTCTGTGTAATTACAAAATCCGGTAGGATGGATAGACGCGCGCGCGGAAGATTCACTGCGCATCAGAGCACGCGGTATTTCCGGCTCTATCGCCCAAAGCTTTACGTGCGCCCAAAAACTACTCTCTAATTCCGTGAAAGGCGCCTTCTCG	d__Bacteria	p__Actinomycetota	c__Actinomycetia	o__Actinomycetales	f__Micrococcaceae	g__Rothia	s__Rothia mucilaginosa	0.59518	2310375	98.23
GUT012265	2	igr_000387	GUT012265_c14	79127	79322	CO_R	ftsZ	cell division protein FtsZ	C	18	0.287785	0.500622	0.000766662	0.0583658	TRUE	TATCCT	TAGGAA	75	99	GGGAACCATTCAAGCGCTTTATCCTCCCTTTTTGTGTGAAATCCGCAAAAAGAGGGGGTAATTGCGCTGTGTGACTAGGAACCAGCAAAAACAGTTTGGTATCCTAGCAGATAAAGTCATTCTTTAGAGGAAACCTTCAGGCTTAGATTAAGCTGCGGGTCTTCCGAAGCTGGAACACGGAACAATCGAGGAATAC	d__Bacteria	p__Actinomycetota	c__Actinomycetia	o__Actinomycetales	f__Micrococcaceae	g__Rothia	s__Rothia mucilaginosa	0.59518	2310375	98.23
GUT012265	3	igr_000957	GUT012265_c6	92170	92511	CO_F		phosphoglycerate kinase	A	17	-0.174006	0.488593	0.00125999	0.00092666	FALSE	AAAAAT	TTTTCC	163	186	GCCCCAATAGGCTTACGACGCTCACCGAGTGTAAGCGTCACCCCGCGTAACTAACGCATAGTGAACCCCGGCACCACCGCATCAAGCGGGGGAGTCGGGGTTTCCTGTACCAAGGCTCTGTGTAAAGGGTCTTAATAAAACCCCAAAATGTATAAACATACTATTTTCCGTCGCCCTTTTTGGGTCAAAAATACCGTAAGAAAATAGCTGATAGAGAGTGCGAATATCCGCGATATTCTGCGGAAAAACACCATATAAAAGCTATTTACTAGGCTGTCAATCACCCTAATGTTCGGTATGATGGAAACGGTATATAAACCCACCTATCCAGGAGGAATTCCT	d__Bacteria	p__Actinomycetota	c__Actinomycetia	o__Actinomycetales	f__Micrococcaceae	g__Rothia	s__Rothia mucilaginosa	0.59518	2310375	98.23
GUT012265	4	igr_000631	GUT012265_c2	230787	231176	CO_F	recA	recombinase RecA	A	18	-0.171918	0.485259	0.00125999	0.00092666	FALSE	AAAAAT	TTTTCC	182	206	TCGGTGAGTCTGGCGCTTTCTCGCGTAGGGGCGGGGCCTACCGTTTGTTCGAGTGCTAGCGCCTGCGCGGGAGGTATTTTCGAATAATTAGCCGATAATCCGGGGATTTTCGAAAATATATGCCGAAACCCTATCCGATTTATTCGAAACCGTGTCGTAATTTTGTTCGACTCATGCTAGACTTTTCCACATCAGGAATTTTTCGGAAAAATCTTCAAAGTTTTCCACAGATTTTAAAAAATGGCCTTATCCTGTCAGGCTGTGACCCTAGAGTAGTCTCAGAAGGAACCGGTAGGCCAAAACCTTCAAGGTCTCGATCACGAGTCCCACCGATTCCGAAGAAACATTACTCCCGTCAACCACTGACAACACAAAGAACGAGGTACTACC	d__Bacteria	p__Actinomycetota	c__Actinomycetia	o__Actinomycetales	f__Micrococcaceae	g__Rothia	s__Rothia mucilaginosa	0.59518	2310375	98.23
GUT012265	5	igr_001118	GUT012265_c8	90135	90650	CO_R		ABC transporter permease	C	17	1.08922	0.478419	0.000213332	0.0233925	FALSE	TAAAAA	TTGTTT	247	270	GGTCTTAGCACTAGATGCGGAGGCGTTGCCTTCCTATATAAGTGGCGCCCCGGTGCGAGTCGTGTGCTCATGCCGGGGCGCTGTTTTTGGCTGAGTTGCCTTAAATAGCGCGCTTAAGAGGTGTGCCTTAGTGCTTGGTTTAGGGGTTGGAAGTGTTGGTTTAGTCCCCTAAATGGTGGGTTTACGTGGTGTTTTACCCTGTTAAAGCGCTTATCGAAAAGGTTATTACGTCCCTATGTCGAGAGAATTGTTTCGGATGTAAAATTTTCGTAAAAATTGTTAATCCGCCCCTTTTCCCCGGTATTCCGGGGCATTTTTTTACCCAGCTCCCTTTTAGCTTGCATACAGGCTGTTCTAAGGGGTGAAAGTGTCCAATGTGGGTTTGGTGGAAGTGTTACAGGCTATATAAGATAAAGTAACTATGCTCCTAGTGACAGTCATCACGAAGCAGTGCACTGGGACAGCATGACACACATGCCTTAATACCGACATCTACACAAGGAGGGGAACCGTCCC	d__Bacteria	p__Actinomycetota	c__Actinomycetia	o__Actinomycetales	f__Micrococcaceae	g__Rothia	s__Rothia mucilaginosa	0.59518	2310375	98.23
GUT012265	6	igr_000215	GUT012265_c12	93161	93517	CO_F	yajC	preprotein translocase subunit YajC	B	16	0.418448	0.47513	0.000419997	0.0224532	TRUE	TACGCT	TCTACG	283	305	ATGCGCACCGGCTGATAGCACAGCAGTAGCCCGTGGGAGGTATCAGCCTCCCGTGGGCTTCTCTGTGCCCCGGTAGCTTTTCTACAGGCACGGTAGCTCTTCTGCAGGGGCGGCAGCTCTTCTACCGGTTCTGCAGGCTCCAGCGGGCTCTGCCGAGCTCTGCCCGGCTCTGTCAGCGACATAAAATTACGCCGAGAGAGTCCAAAACTCAGGTTAACCTCACAAAAACGCTGGTTCGGGGCGCTAAAGCTCATGCTCTCGCGTAGGATGGATACGTACTGTATCTACGATTCCACACCTTCTGGTACGCTCAACCCTCGCGGTGAGCGGCACGGGTGCGGATGTGAAAGTGAGACC	d__Bacteria	p__Actinomycetota	c__Actinomycetia	o__Actinomycetales	f__Micrococcaceae	g__Rothia	s__Rothia mucilaginosa	0.59518	2310375	98.23
GUT012265	7	igr_000443	GUT012265_c16	19927	20393	CO_F		ATP-binding cassette domain-containing protein	C	17	0.387108	0.470907	0.00157999	0.0159662	FALSE	TGCACT	TTTTCA	395	418	TAGCGTTTCGCGCGTTGTACGCGCGTAGATTTAATGCCTAAAAGGAGGGGCGGCGCCGATTGGTGTCGCCCCTCCTTTTGCGTTCTATAGGGGGTATCGGCACTTGTCAGGCGGTTTTGCGGGAGGGTGCTTGACTCAGCACCCGCACGATTCCTATGCTGGATTCATCAGCTCTCTATCCGTGTTACCTCACCATGGGGGTAGCTGGCGGAGCTGAACTTATCGTTTGACCGAAGCCACCCAAGGCGCGACCGGGGTGCCCTTCGGAATCTAGGAGGCATCAAAGAAATGACCCACCGAGCATAAGCCCGGATCCAACAACACCAGGTCAATGCGCTTTTATGCGTCCACCCCACTACCCGGGCTTACGTGTACCTACAGACCGCGCTCGGGTTTTTTCATATTCTCATGCCTAACGTGCACTACGATGGCGGGAATCCGAGCACCCATTCGAAGGAACTCGGCCC	d__Bacteria	p__Actinomycetota	c__Actinomycetia	o__Actinomycetales	f__Micrococcaceae	g__Rothia	s__Rothia mucilaginosa	0.59518	2310375	98.23
GUT012265	8	igr_000782	GUT012265_c21	201559	202056	CO_F	fdxA	ferredoxin	C	17	0.142934	0.45906	0.00125999	0.0312224	FALSE	AAAAAT	TTGAAA	175	198	CTTGAAGGCTATTACTATGTCATAACGTGGGGGAGGGGCGTTCCGGTCTGCCGGGGCGCCCCTCCTGCTGTTTTGGGCGCGGCACAGTTGCTGTCTTCTGCACCCGCCGGACAGAGGCCCGGATAGCGGAAAATAGGGAAGAAAATTTATGCGTTATTCGGTGAATTTAGCGGGGTTGAAATAGCGGCGACCTCATCAAAAAATTCATGTGACGAAGATTTCATTTTTGGCTTAATCTATTTTTAAAAGCCAGCCGACTAGTCGTAATGCAAATAAATACCAGGTCAGCCTAGCCTAAAAAATACCCCCACAAACCCAATGACCCACTGTCTGATACACCACGAAAATACTGTTAAACAGTCAGCGCGCGATAGACTATACACAGACTTCCCCGCCGGGTACCACCTACTCGGCGGTTTACTCTGTAGATTTTGCCCTGCAGCAGACGACCCGCAGACCGGCGGGCACGGGGCGAACAGCTTCTAGAAAGGCACACCA	d__Bacteria	p__Actinomycetota	c__Actinomycetia	o__Actinomycetales	f__Micrococcaceae	g__Rothia	s__Rothia mucilaginosa	0.59518	2310375	98.23
GUT012265	9	igr_000933	GUT012265_c6	42574	43274	CO_F	rpsA	30S ribosomal protein S1	B	18	0.640123	0.4564	0.00113333	0.00654662	TRUE	TAACGG	TTTCCT	554	578	GCTCACTACCTTGTATTGATTTCCGCACGGAAAGGCGGTTATCGTCCTCGTTCCTACAGGCAGGGGTGGGTGGGTACGCTATACCCTTCCTCCGCTCCTGCAGGGGAACCCACCCTCTCGGGCGCTCCGTTCTCTCCTTGCTTCGCTGCGGAGAGCACCCGAGAGGGTACCCTGATGTCGCTTCCGGAGGGTATAGCTACCCCGCGCTCCGGCTTGGTGCGAGCGTGAGGAGGGGCGGTGTCGTCCGTAGTGACATCAGGGTGCCCGAAGCGAAGCGAGGGCGGGTGCCCCTGTAGGAACGAGGACGAGCACCGTCCCTCGAGCTAGGCCCGTCCTGCCTGCAAAATAGGTGAGCAAAACCGGGCGCGTAACCATTGACGACACGCCCGGAATTCCCGTACACTATTAATCGCGTGTACCAACGTACGGGTTTTCTATGCTCTTTTTCTCCTTAAGAAAACAGGGAGAAAACGGGCACGGACTGCTCGTGCACCCTGCTGAGAGCATCTGCTTCCGGTGGGTGGTACACATTGTAAGTATCCGTCAGCTCGACGTTTCCTCACTCCGTTCAAAGGTGTTAACGGCCCTATGCCGTGCGCGCCGGGGTGAAACAGTGAGCCGGTTGGTGCCTCCACCCGGAGGTGTTGAGCGGCGAACCGGCAGCGTCGACCTATTAGAAATCCAATTGGAGCCCTCACTAC	d__Bacteria	p__Actinomycetota	c__Actinomycetia	o__Actinomycetales	f__Micrococcaceae	g__Rothia	s__Rothia mucilaginosa	0.59518	2310375	98.23
GUT012265	10	igr_000101	GUT012265_c11	142292	142615	CO_R		ABC transporter ATP-binding protein	B	16	0.642763	0.446337	0.000133332	0.0222599	TRUE	AATAAT	TAGTCA	290	312	CAGTTGCCTGAGCATCAGCGGACAGCGCCGTAACGGATAGTCTATGAAAGCTCCCGGCTTCCCCACCCAGATGGGGGAGGAGCCGGGGGCTTTTCGCATGTACGTAGGGGGGCGTGCAGGGTAGTAGCCTTGGTTGAGCGACCACTCATCCTTAAGGATGAGGTCCGAGCCCCACCCAGCCCGCCTCAGGCTCATTTCAGCCCATGGAATGAGCGAGGAACTCCCGCATCCGCAGGTCAAGACCCGGTGAACACCCACCAAAATCAACCTGGAGGATGAGAAAAACCCTGTAGTCAGCGCCACGCTGCGTGAAATAATTGAACT	d__Bacteria	p__Actinomycetota	c__Actinomycetia	o__Actinomycetales	f__Micrococcaceae	g__Rothia	s__Rothia mucilaginosa	0.59518	2310375	98.23
GUT309266	1	igr_000594	GUT309266_c3	108618	109117	CO_F	pilT_1	Twitching mobility protein	A	17	-0.0232114	0.691621	0.00118666	0.000446664	TRUE	TATAAT	TTGTCA	441	464	GATTAAATTTACATGTATGTCAAGGAATAATTCCCTAATTAAATTTATAAAACTATAAAAACTCTGTAAAACTTTTTAATGTTTATACAGAGTTTTTTATTTTAGTGTCGCAAAAATGTCGCAAATTTAAAAAGTAAATAGAAATAATAATTTTTTTCATGTCTTAAATGCTATGTGCAACGCAAAAAAAAAGTTGCCTGAAATAGGCAACATTAAATAAACACGAGGATATTAAGAGAGAGAGTATAAAAAATCTTTTTCTTTAAATTCGTCCTATGTTAGAACATCTTTTATATTATCTTTATTGTTTTACCAATTATAATTTTTGATTTCCCTTACATTTATATAAAGTATTTTTGACTCTCAAAATTGACTTTTCTTTTTCATTTTGTTACAAGGTTGTAACAAATCCTATAAATGGTTGTATTTTTTGTAAAATTATTGTCATATGCTTACAAAAATGGTATAATATCAACCAAGAAGAATTGAGAGGAATAATA	d__Bacteria	p__Cyanobacteriota	c__Vampirovibrionia	o__Gastranaerophilales	f__Gastranaerophilaceae	g__Scatenecus	s__Scatenecus faecavium	0.36793	2044201	84.64
GUT309266	2	igr_000856	GUT309266_c8	38523	38672	CO_R	rpsA_2	30S ribosomal protein S1	C	17	0.742087	0.578314	0.000459997	0.0426246	TRUE	TACAAT	TTTACA	80	103	CTAAAATCAATATAAAATATATTTAAACAAAGGTTAATTTGAGATATTTTTAAATTTTTGTTAAAGAATGTTAAAAAAGATTTACAAATTGACAATATTTTGCTACAATAAATTTCGTAATTAGTTAGTGTCGATGACAATGGAGTAAAG	d__Bacteria	p__Cyanobacteriota	c__Vampirovibrionia	o__Gastranaerophilales	f__Gastranaerophilaceae	g__Scatenecus	s__Scatenecus faecavium	0.36793	2044201	84.64
GUT309266	3	igr_000314	GUT309266_c13	1775	2006	CO_R	rsxB_3	Ion-translocating oxidoreductase complex subunit B	C	16	0.0555017	0.558716	0.00118666	0.0421711	TRUE	TATAAT	TTGCAC	181	203	GTGTGCGGGTTGAAGAAGTCGTTAAGAAGGTTTTTATAAGTGAAAGGTGAAAAGTTCGTTACGTTTTTAGGAAATCACAAGGACGCTATGCCATGTTTTTTATATATAAATATCATTATACTTTTACAGTAACAGCATAAAGGAAATGGTCTTTTCACTTCTCACTTATTTAAAACCCATCTTGCACCGATGAATTGTTGTGTTATAATTCCAAAAAACAAATGGAGGTAAT	d__Bacteria	p__Cyanobacteriota	c__Vampirovibrionia	o__Gastranaerophilales	f__Gastranaerophilaceae	g__Scatenecus	s__Scatenecus faecavium	0.36793	2044201	84.64
GUT309266	4	igr_000076	GUT309266_c1	130801	130913	CO_F	rpmI	50S ribosomal protein L35	C	18	1.03176	0.543468	0.000813328	0.0196863	TRUE	TATGCC	CAGCCG	41	65	CATTTGCTTGCAATTAAAACTTCCTCGTAATACAATAAAATCAGCCGAAAGTTTCACGGCTTTGGTATGCCTGAAACTAACTCGTTAATACTTAACCAAAAAAGGAGAAGAAA	d__Bacteria	p__Cyanobacteriota	c__Vampirovibrionia	o__Gastranaerophilales	f__Gastranaerophilaceae	g__Scatenecus	s__Scatenecus faecavium	0.36793	2044201	84.64
GUT309266	5	igr_000450	GUT309266_c2	55411	56329	CO_R		Type IIS restriction enzyme Eco57I	C	16	-0.252927	0.53317	0.00146666	0.0426246	FALSE	CATGCC	TTTACA	792	814	AAGGAATTTTCTTTTAAAAATTATGTGCAAAAGATACAAAAGTACGAAAAATGCTTGATATAAACGAATATAAGAGCTATACTATAAATAGAATAAAATACATAATGGGAAAATCTTGGACATATTTTCGACTTCTATTGTCTCCACCATTAAAATTCAGAGGCTGTTTATAGTCTCTTTTTAATACGGTTTTCCCCGCACTGTACGGGCTTTCTCTGATTTAAGAGAATTTACTCGGTTCGACTTTTAGAGAATTTTACCCAGGTTGCATCAAAATTCTCTTTCTGGAAATAAAAAGAGTCCTTTTTAAATATAGATACAGAGCTATTTTTAGTAAATTTGGACAAACGTTCGACTTTTACCATCTTGAGATAAATAAAACTTATAAGCTAATGTCCGATAATAGAAGCTATTAATGTAAATAAACTTATAGGATAATTATGAAGAAATTTTTTTATAACTTTGCTGTCATTATTATTTTTTTGTGTTCATGCTATGGTAGAATACAAGCCTATTCCTGAAACCTTAAGCAAACAATACAAAGCCGAAATGGAACGGATTATTGACGAAGATTATCCAATAGTTATTAAAAAATTGACAATGAAGTTAAAGAAGCAAGCGTTATAACATTGAACTCTCTAATATTAGAGGGTTTGAAGATGATTAAAAAAAATAGAAGAACTCAAGAAAAATTAGAATTAGCTCTACCTGAATTTAAAACTCGCTTTTCAAAAGAGATTAAAAAGCATATTTCAAAATAAACAATTCAATTGAATCTGATTTTTATTTTGATTTACAATGGAATTTTAACCATCATGCCTGTTCTGATTGGTATATTGTCGAAATATAATTTATTTCCGTTTTTGACATAATAATCCTTTAATATAAATTAAGAGTAATAATTTACAAATTGCCATGA	d__Bacteria	p__Cyanobacteriota	c__Vampirovibrionia	o__Gastranaerophilales	f__Gastranaerophilaceae	g__Scatenecus	s__Scatenecus faecavium	0.36793	2044201	84.64
GUT309266	6	igr_000563	GUT309266_c3	41091	41191	CO_R	hndA	NADP-reducing hydrogenase subunit HndA	C	17	0.758986	0.498876	0.00110666	0.0325977	TRUE	GATAAT	TTGCTT	11	34	CTTTGTAAAACTTGCTTTTTAGAACTTGATGTGCGATAATTTTCTTAAGATTATGTTAATAATCGGGGTTAATAGTAAATCACAATAGGAGTTCTAAAAAA	d__Bacteria	p__Cyanobacteriota	c__Vampirovibrionia	o__Gastranaerophilales	f__Gastranaerophilaceae	g__Scatenecus	s__Scatenecus faecavium	0.36793	2044201	84.64
GUT309266	7	igr_000070	GUT309266_c1	118886	119120	CO_F	rny	Ribonuclease Y	A	18	-0.151323	0.46458	0.0046933	0.00106666	FALSE	TATATT	TACAAA	62	86	CATTAAAAATCTATAATCTCCTGCACTTTGTTATTTTTGTATCAAAAAATAAATATCTACTATACAAATATACTTTTGCATGCTAATATATTGACAGATGTAGTAGGTAAATATTTTTGGATATATATGCAATAAAATTCGTTTAAATATTAATTTAAAGAAAGCCCGGTAGGTTAAATGTATCGGGCGTTGCGTGTATTATTAAAAAATAGAAAAGGATAAGGTAAAAAACTTC	d__Bacteria	p__Cyanobacteriota	c__Vampirovibrionia	o__Gastranaerophilales	f__Gastranaerophilaceae	g__Scatenecus	s__Scatenecus faecavium	0.36793	2044201	84.64
GUT309266	8	igr_000052	GUT309266_c1	87165	87363	CO_F	tuf	Elongation factor Tu	A	16	0.67677	0.459141	0.00245332	0.000186665	FALSE	TATTAT	TTGACA	107	129	CTTCTGCCGCCAACTTTTGTAAAAAAGACAAAACAAGTACCGGAAATTTTTCGATACTTGTTTTTTATTCGCTTCAATACATGCGCGGCTTTGTCATGCCACGCGCCTTGACAAAAAAAATTGAGCAAATATTATATATAATATGGCTTAAAATACCAAATTAGAAAGTAGTATAAGTAGTAAAAAGGAGATTAATCTC	d__Bacteria	p__Cyanobacteriota	c__Vampirovibrionia	o__Gastranaerophilales	f__Gastranaerophilaceae	g__Scatenecus	s__Scatenecus faecavium	0.36793	2044201	84.64
GUT309266	9	igr_000269	GUT309266_c11	68130	68233	CO_F	gyrA	DNA gyrase subunit A	C	17	0.531062	0.454829	0.00248665	0.0605936	TRUE	TAAAAT	TAGCCT	37	60	CGCCGGATTAACCCAATGTAAAGTTTTCACGCAAAATTAGCCTTCACGCTGTTTTTGTGCTAAAATTTTATTATACAGCAGACTTATAATGGGAGAGAAAAAGA	d__Bacteria	p__Cyanobacteriota	c__Vampirovibrionia	o__Gastranaerophilales	f__Gastranaerophilaceae	g__Scatenecus	s__Scatenecus faecavium	0.36793	2044201	84.64
GUT309266	10	igr_000432	GUT309266_c2	23070	23296	CO_R	ftsZ	Cell division protein FtsZ	C	17	-0.363899	0.428579	0.00307998	0.043984	FALSE	TAGTAT	TTGTAC	110	133	CTGCTACTTACAAAACGCTCTCCTTTTTATCCCCACCCGCTGAAATCTCGTCTAATCCATGCTTTAGAAAAATTTTATATTAACTTTTGTTCATAATTAAGCCAAAATTCTTGTACTTTTTTTCTATTTAAAATAGTATGTTATTATATAGTTGGGGAGTCCGTAATTAATTAATCGGGCAGGATGAACCGAAATTATGTAAAATTATTTAATAAAGAGGTAACAAA	d__Bacteria	p__Cyanobacteriota	c__Vampirovibrionia	o__Gastranaerophilales	f__Gastranaerophilaceae	g__Scatenecus	s__Scatenecus faecavium	0.36793	2044201	84.64
FREE018298	1	igr_004626	FREE018298_c1	10779224	10779392	CO_F	uvrA_4	UvrABC system protein A	C	16	0.813244	0.498875	0.000446664	0.0485014	TRUE	TACCGT	TTCACC	134	156	GCGCGAGAAGTCAAGCATGTCGCAGGCGGCATTTTTCGTGCGCAATGCAATCACCGTGCCCTGTATTGCTCACACTCTCGAAGCACCCGTCAAGGGCGATGTTCATCACAGGAAATCCGGCGACGATGTGGGCCTTCACCAGCGGTAACGCGGTGCTACCGTCGAGAAA	d__Bacteria	p__Actinomycetota	c__Actinomycetia	o__Streptomycetales	f__Streptomycetaceae	g__Streptomyces	s__Streptomyces milbemycinicus	0.70716	12063392	90.2
FREE018298	2	igr_004671	FREE018298_c1	10887609	10888039	CO_R	bcrA_6	Bacitracin transport ATP-binding protein BcrA	C	18	1.34015	0.446365	0.000333331	0.01036	FALSE	TAACTT	TTGCAA	235	259	CCTTCGAGTCCTCCCCAGACCGGGGCCCGTGCCGCCACGACGGTTACTGAGCCTCCGCGCAAACTTCACGATCGGCTGCACGGCGGCTGACCCGGCCACCGTGCAGCCGTATCGGGTCGAACGGCTCAGCGAAGTAAATCCACGGCAACCCATGGATGCCAAACCTCGCAGGGACTCCGAGAACGCAGCTCAATTGCGCTCCGTGCCCAGTTGACATTCACCGAGACATTCACCATTGCAACTCATCCATGAAAGCATCTAACTTTACCCAAGTAATGGCAAAGATGCTGGTCAAAGCGCGGGAGGCGCCCGCTCGGCGGCGACGTCGAGAACGCCAAGTCGCTTCATGTTCTACATACATTCAACTCTCCACCCCCATGAGCGGCATGATCAATCCATAGGGTCCTTGAGGAATTTGAAGGAAGGGACCC	d__Bacteria	p__Actinomycetota	c__Actinomycetia	o__Streptomycetales	f__Streptomycetaceae	g__Streptomyces	s__Streptomyces milbemycinicus	0.70716	12063392	90.2
FREE018298	3	igr_002190	FREE018298_c1	5630756	5631354	CO_R	rpoB	DNA-directed RNA polymerase subunit beta	C	17	0.952763	0.425935	0.000293331	0.028466	FALSE	TACACT	TGGACA	409	432	CCCGAGGGGGCGGGCCCAGAGGCGGGCTCTGCCGGGCCCGCTGACCCGCTCCGTTCCGTAAGGGCGATCACCCGTTGGGGTGGTCGCCCTTCGGCGCTTCCGTCACGGCTGCGTTGCCTTGTCGGTCCCTGCGGGTATGGTGATCTTCGTTGCCCGTCGCCACGCCCTGTGACGATCTCGCCGGAGTGGGGGGCCTTGACGAACGGCACGCAGCGCGCAATTCTCAGGACGCGACGTCACACCGATCCAAGTCCGAGGCATGGATCGTCGGCGAAGCGGGCAGTATCGATATGCGCTTGAGGCGCATTGAGTGGCTGCAGGCGTTCGAAAACAACGAGAAGACAACGAGGGGGAGCGGCCCCCTCAGCGGAGGGAGAGATTGGCTCTGCCGGTCTCAGAAACTCGGAGCTGGACATCAGTGTGCCAAGTGGCTACACTGACCCTTTGCGCTGCCTGTTAGCTGCCTCCTGCCCGTCACCAGGGGCATGCCCACCTGAGAGCACTGCCGAGGAAATCTCTCTGACCAGGGATTTCCTTCTGTGGCTCGAGTTGGGACCGGCACGCGCGTAGTGAGTCCGAGCCCTCGGAAGGACCCCCTC	d__Bacteria	p__Actinomycetota	c__Actinomycetia	o__Streptomycetales	f__Streptomycetaceae	g__Streptomyces	s__Streptomyces milbemycinicus	0.70716	12063392	90.2
FREE018298	4	igr_002858	FREE018298_c1	6944284	6944605	CO_F	ispD	2-C-methyl-D-erythritol 4-phosphate cytidylyltransferase	C	18	-0.0296951	0.406304	0.00135332	0.0547905	FALSE	AAGCAA	TGGCCA	275	299	CACATAGATGCCGCGGTGCCCGAGTGATTCAGACACAGTCTGTCGCCGGGCGCTGCGGCATGTGCGCATACCGGTGTCGCCGAGGATTCCGGTGCCCTGAAGTGCCCTGAAGTCCGGCCCACTGTCACCCCGGGTCACCACGGCCGGCGCTCCGGCCGACCGCCTGCCGGCTCCGCGCCGACGGTGGCCGACGGTGTTGGTGTGCCGGGCCCGGGCAGCTGGCTCGACCAGTCGTCACGGAAGGGGCTGGTCGGGGCATCGCGCCCGGCACGCTGTGGCCATACCCATTTCGGTCGAGGAAGCAAACCTGAACGCCAACTCA	d__Bacteria	p__Actinomycetota	c__Actinomycetia	o__Streptomycetales	f__Streptomycetaceae	g__Streptomyces	s__Streptomyces milbemycinicus	0.70716	12063392	90.2
FREE018298	5	igr_003316	FREE018298_c1	7874977	7875392	CO_F	lnrL_4	Linearmycin resistance ATP-binding protein LnrL	C	18	-0.135304	0.401217	0.00317998	0.0628162	FALSE	TGCTTT	TGGTCA	163	187	CCGCCACTCGCCGATCAGGACACCGGCCGCCCCGTCAGCTCACCGCCACCCACGAGTAGCGGTGCTCGGGGCGGCCGGTGTCGCCGTATTCGCCACGCGCCTCGCTCGCCTCGTCGGCCCCGGACTCCTACTCTCCGACCCCAGCCGCAAAGTAGCTGCCGGATGGTCAGTACTCCCGTTTCCCTCCTGCTTTCCGCCTCGCGGACAAGGAACACGCCGAGACGTCGATGCTCGCCCTGTACCGCTCCAGAGCTGTCTCGTGCACATCAACCTCCGTCCGCCCGGGCCTCTGCCTCTCCAGCGCCGAATGCACCTATGTTCACGAGCCGGGCACGCGCCATCAGCCGATCGGCTGATGCTCCTTCGAGCGCGATGGGCGATGTCCGCCGTCGTCCTGCCGCGGCACGCTCATCTAC	d__Bacteria	p__Actinomycetota	c__Actinomycetia	o__Streptomycetales	f__Streptomycetaceae	g__Streptomyces	s__Streptomyces milbemycinicus	0.70716	12063392	90.2
FREE018298	6	igr_003458	FREE018298_c1	8230126	8230423	CO_F	mreB_3	Cell shape-determining protein MreB	C	17	-0.372626	0.393646	0.0052533	0.0367121	FALSE	CAGCGT	CTGACA	150	173	CCTCCTCGCTGACCGTTCATCACATCGTCACCCCTCCTGGCCTGGGGCGGCCGCTATTGTTCGGCCGCCCTTTGGCATATGCGGGCCGATCGGGGGAACGCATCCCCGCGACACGACGTCACCATTAGCAGGGGGCGGGCCCGTGTTCTGCTGACAATGGCGGAGGACCCCCGCAGCGTGTTCGAGCGGGCGTGACTACGATGAGAGCTTCCGCGCCTCGCAGCGCACCACATCCTGCCGACCTCAAAAAGCAAACGCTTCAAGTGGGAAGGCCTGACGCATCCTCATGGGGAACAAC	d__Bacteria	p__Actinomycetota	c__Actinomycetia	o__Streptomycetales	f__Streptomycetaceae	g__Streptomyces	s__Streptomyces milbemycinicus	0.70716	12063392	90.2
FREE018298	7	igr_000971	FREE018298_c1	2930583	2930819	CO_R		Preprotein translocase subunit	C	18	0.914757	0.391339	0.000233332	0.0525491	FALSE	TAGACT	TTGTTC	103	127	AGAGGGTTAAGAGGCTGAGGAGGCTGGAGACGGGAGCTGAGCGGCCTGAGACGGCTGATAGCCGATTATGGTCGGGTGAGGAACCCACATGCCGCGCCGGGCGTTGTTCCATAGGCGCGGGCTCGCTTAGACTCCGCCGATGCCGTTCGTATGCCGTCCGTGACCGGTGCGGCATGACCACCCCATAGTCCAGGCCGCGTCCCCGCGGTCGTGTGAAGGAATTTCCGTCCCGTGTAT	d__Bacteria	p__Actinomycetota	c__Actinomycetia	o__Streptomycetales	f__Streptomycetaceae	g__Streptomyces	s__Streptomyces milbemycinicus	0.70716	12063392	90.2
FREE018298	8	igr_003491	FREE018298_c1	8294384	8294556	CO_F		PhoH-like protein	C	17	1.69597	0.390129	0.000133332	0.0210777	FALSE	TGTACT	TTGTCA	82	105	AGCGGGAGTGAAGCAGGGGAGTGGCAGGGGAATGGCAGGGGGGACGGGTGTGGATCCGGAGTGGAGTAAAAGCACTCGGGTCTTGTCAGTGCTCCGTCGTACCCTTGTACTCAAGGTTGTCGAGCAACGAGAACCCCGTAACAGGAGGTAGGAGCAGGCCTCAGAGCCGGCCC	d__Bacteria	p__Actinomycetota	c__Actinomycetia	o__Streptomycetales	f__Streptomycetaceae	g__Streptomyces	s__Streptomyces milbemycinicus	0.70716	12063392	90.2
FREE018298	9	igr_002736	FREE018298_c1	6716723	6717011	CO_F	ftsH_3	ATP-dependent zinc metalloprotease FtsH	C	17	-0.0096876	0.389806	0.00131332	0.0645906	FALSE	CATACA	TTGAGA	162	185	GCGCCCTTCCCGGAGGGCGCTCAGCCCCTTCTCGGATGGCAGAGGAACCGCCTGGGAACCTGGCGCGGTTTCCCGCCGTTGGAGCAGGGGAAGGCGGATTTGTTAACAGTCCACGGCGGCGTCGGGTGACAATGCTGGGGTACCGTCCGAAGGTCAGTCTTTTTGAGACTGAGGATTACACAGCTCATACACCGCAAATACACCGCAATACACCGCACGCACAGGCGCCCCTCCAGGGCTGCCGTGCCTCACTGTGGCAGGAGGGACGGGGCGGCATCGCCCCGTATGG	d__Bacteria	p__Actinomycetota	c__Actinomycetia	o__Streptomycetales	f__Streptomycetaceae	g__Streptomyces	s__Streptomyces milbemycinicus	0.70716	12063392	90.2
FREE018298	10	igr_001266	FREE018298_c1	3637516	3637980	CO_F	sir	Sulfite reductase [ferredoxin]	C	17	0.545678	0.387975	0.00145999	0.016432	FALSE	TGTACA	GTCAAA	388	411	CCCGGCCGCCCGGATCGCAAGTCACGCGACAGGTGACCAAGGACACAGCATCTCACGATGCGGGACATTGTTGTCCGAATATTGGATAATGGTGGACTGCCCCGAGACCCCCATGCCACGCTTCCCTCATGTCTCGAGCTGGAATTGCCTTGGTGAGTCGGCGCCACGTCGATCTCGGCCGCATGTCCAGCGCGATCTGTCCAGCCGGCTGAGGCTGTACCCCTAGGCGGGCCCCGACCCCGGAGCGCACCGCCGGCCCCACCGCATTCCCCGCCGCCCCCGACGACGTGGGCGACCTCGCACGCCTCATTCTCCCCGCCACCGCACCTCACCCTCCCCCGCATTGCCATGCCCGCCTGCGCAAAACCGCAGGTCACCGACGCGCTCGGTCAAAGCGCAGGGCATCGAGGGTGTACACGAGCACCGTCCGCCGCACCAGAGCCGCTCAGAAGGACACACACCGCC	d__Bacteria	p__Actinomycetota	c__Actinomycetia	o__Streptomycetales	f__Streptomycetaceae	g__Streptomyces	s__Streptomyces milbemycinicus	0.70716	12063392	90.2
FREE091113	1	igr_000609	FREE091113_c1	1287093	1287309	CO_F	epmA	Elongation factor P--(R)-beta-lysine ligase	C	16	-0.196704	0.476469	0.00841328	0.0289259	TRUE	CAGGGT	ATGACA	162	184	GGAAACTCTGATGAGATCCTGTCATTGCGAGCGCAGCGCGGCAATCTCGTGATTTGGCATCAGCCGGTTGGGGATTATTCGCTACGCTCACCCCTTCGGGGCCGTCCTGCGGGCGTTCTGCGCTCGCAGGCTCGCTTGTGCCGCGGCGCTGCGCGCCTCGCAATGACAGGTAGCTTTGCGCTGACAGGGTTTTCCGGGGTTTGACCCGGCAGCATCA	d__Bacteria	p__Pseudomonadota	c__Gammaproteobacteria	o__Thiohalobacterales	f__Thiohalobacteraceae	g__Thiohalobacter	s__Thiohalobacter thiocyanaticus_A	0.64253	3233441	99.18
FREE091113	2	igr_001241	FREE091113_c1	2639767	2640099	CO_R	rlmB	23S rRNA (guanosine-2'-O-)-methyltransferase RlmB	C	16	0.405222	0.455619	0.000459997	0.0435311	FALSE	TAAATT	TTTCTA	104	126	GCTGTTACGGGTACAGCCGCGCCGCGCGTCGTCTCGACGGGCGGCGTTTTTTATTCACGGCGGCGAGAAAAACGCAGAGTGCGCAGAGACGCAGAGACGCAAAGTTTCTAAATTACAAAGCTGTTATAAATTGTTGCAGGCCGCGCCCCTGTGGGCTCATTCCGACGCAGGCCGGAATCTGATGGCCACGGCGGTTTCTGGATTCCGGCATTCGCCGGAATGGCGGGAAATATATCAGGTAATACTGTGAGTCTTGCATGACTGAAATGAACTTCACTGCGCCTCTGCGGCCTCTGCGTTATTGTCACGCAGTCTGGAGATTAGTCTTCAGCC	d__Bacteria	p__Pseudomonadota	c__Gammaproteobacteria	o__Thiohalobacterales	f__Thiohalobacteraceae	g__Thiohalobacter	s__Thiohalobacter thiocyanaticus_A	0.64253	3233441	99.18
FREE091113	3	igr_000541	FREE091113_c1	1110035	1110266	CO_F	lepB	Signal peptidase I	C	18	1.66297	0.446153	0.000119999	0.016432	FALSE	TAAAAT	TAGCCA	120	144	AGAAAACCTCAACGCGGAGGCGCAGAGTGCACAGCGTCATTCCCGCGCAGGCGGGAATCCATAAACCGCCGCGGGTGCTGGATCCCCACCTGCGCGGGGATGACGGCGTTTCTGGTCTTATAGCCAATATTTCCGACCACTGTGTAAAATCAAAAAACTCTGCGGTCCCTGCGCCTTTGCGTTGTAAAGCTTTTGGACGTAACAACCAGAAATACAAACATGAGTCATTGTC	d__Bacteria	p__Pseudomonadota	c__Gammaproteobacteria	o__Thiohalobacterales	f__Thiohalobacteraceae	g__Thiohalobacter	s__Thiohalobacter thiocyanaticus_A	0.64253	3233441	99.18
FREE091113	4	igr_000447	FREE091113_c1	908544	909029	CO_F		Binding-protein-dependent transport system inner membrane component	C	16	-0.817703	0.445279	0.00347331	0.0938233	FALSE	CATCGT	TTGCGC	232	254	CGCTGCCCCGGATTATTGCTCGATCCTTTCCCGAGGATCTGTCCAGGCGGGGTGCACGGCACCCCGCCGTTGTTTGCGGGCCACGTATTTGACCAGGGCCTGTTAACACTAATCTAATCGCCTCTGCTGGGGCTGATTTTTCGTCCAGCAAGGCAGAATGAGTGAGGTGTAGTCATTCTACATGAGCGAATGATAACGCCGCTGGGCGGAATATCAGCCCCAGCCCTGCGGGTTGCGCCTGAAACAGCGCCACTCATCGTTGCTCGTACCCACTACACTCGCTGCGCTCGCGGGGCAGGCTCTCGCTTATTTGGAATCACCAAACTGCGCTCCTCGCGCCTTTATGCCCTAAGGGTATCGATTGGCGCTGTTTGAGGCACAACAGAGACGATTAGATTAGTGTTAACAGGCCCTGGCACCACGACCCGGACTGTCCCGGGGGTATCCTCACGCCAGAACTGGTTGAGCAGCGGCTGGCGTGCGGGC	d__Bacteria	p__Pseudomonadota	c__Gammaproteobacteria	o__Thiohalobacterales	f__Thiohalobacteraceae	g__Thiohalobacter	s__Thiohalobacter thiocyanaticus_A	0.64253	3233441	99.18
FREE091113	5	igr_000780	FREE091113_c1	1662526	1662809	CO_F	lon_1	Lon protease	C	17	0.415373	0.431448	0.000499997	0.0742905	FALSE	CATATT	TTGAAT	184	207	GACCGCCTGACCCTTGCGCGGTGCCGGGCTTCCGGCGCCGCGTCATTCACCCGCAGTCACCAGGGCACGTCTGAAAGTGGCTCAAAAGGCACACATTTTCGACTCTGCCGCTGCCCCATCCGGGGCCAATCACCCATTTCCCTGTCTGGCGCGAATATTGCGTAATTCCCTGTGAGCGCCGGGATTGAATACATCCCCCGCCGGCCGCATATTGATCCAGACGGCCAGGAAGGCCACCCGGGCAAAGGGACGTGACGACACACTCCGATGAGAGGAACTCCAGC	d__Bacteria	p__Pseudomonadota	c__Gammaproteobacteria	o__Thiohalobacterales	f__Thiohalobacteraceae	g__Thiohalobacter	s__Thiohalobacter thiocyanaticus_A	0.64253	3233441	99.18
FREE091113	6	igr_000551	FREE091113_c1	1138043	1138249	CO_F	ruvB	Holliday junction ATP-dependent DNA helicase RuvB	C	17	1.29647	0.416703	0.000153332	0.0357993	FALSE	TATCGT	TTGTCA	154	177	ATGCACAGGAATCGACGGGGCATAACCGTAGGTCGGGTCAGCCCTGAGGGCGTAACCCGACAGGTTTCGCGGACCATGTCGGGTTACGCTGCGCTAACCCGACCTACGTATTCTGCGCCGGAATGACGATATTTTGAGTCTTTGTTGCTACCGCTTGTCAGCGGTATCCCTGCGCGCTATCGTGCCGGAAACCTGAATCCCGCCATC	d__Bacteria	p__Pseudomonadota	c__Gammaproteobacteria	o__Thiohalobacterales	f__Thiohalobacteraceae	g__Thiohalobacter	s__Thiohalobacter thiocyanaticus_A	0.64253	3233441	99.18
FREE091113	7	igr_001208	FREE091113_c1	2566724	2567070	CO_R	recA	Protein RecA	C	17	0.286095	0.412368	0.00187332	0.0257019	FALSE	TATAAC	TGGACA	262	285	TGGGTTGCGCTGCACCTCACCCGTTCCATCGGGGGGATTGTAGGATGGGTGCAGGCGCGGAGCGCCGTAACCCATCGTCTGGCCGCTCCGCGATGGGCTGCGCTGCGCTCCACCCATCCTACCCGGGCGGGAATTTGTAGGATGGGTACAGGCGCGCAGCGCCGTAACCCATCGACCGGGCGGTCCGCGATGGGTTGCGCTGTGCTCCACCCATCCTACCCGGGTGAGGGATGTTGTAGGATGGGGGAAGCGCCCGCCCCTCTGGACAACTGGATAAACATCCAGTATAACAAACAACCACAAGGGCACGGCCCGAACACCCCTGACAGCACAGCCTGGAGACCCCT	d__Bacteria	p__Pseudomonadota	c__Gammaproteobacteria	o__Thiohalobacterales	f__Thiohalobacteraceae	g__Thiohalobacter	s__Thiohalobacter thiocyanaticus_A	0.64253	3233441	99.18
FREE091113	8	igr_001020	FREE091113_c1	2164957	2165239	CO_R	dnaE	DNA polymerase III subunit alpha	C	17	-0.0105755	0.410677	0.00397997	0.0168975	FALSE	GAAACT	TTGCAT	246	269	ACCGGAACGCAATGACGGATTAATCAGGGAACCTCTGATTTATTCGTCATTGCGAGGCGCGTAGCGCCGCGGCGATCTCCAACCGATTGATTCTGCAGTGTGAGATTGCTTCGCTACGCTCGCAATGACGAGAATCATCGAATTAATCAGAGTTTCCTCAGGTATTTCCTTATGAAACTCTGCGTCTCCGCGCCTCTGTGCCCTCTGCGTTGTTCTCGCCCAGGCTCTGAGCCCAACTGTCAAGCCTTGCATCCCCCGCCGCGGTGCCGGAAACTTTGCCCCC	d__Bacteria	p__Pseudomonadota	c__Gammaproteobacteria	o__Thiohalobacterales	f__Thiohalobacteraceae	g__Thiohalobacter	s__Thiohalobacter thiocyanaticus_A	0.64253	3233441	99.18
FREE091113	9	igr_000921	FREE091113_c1	1952950	1953048	CO_F	holB	DNA polymerase III subunit delta'	C	16	1.10163	0.403237	0.000413331	0.0312224	FALSE	TATCTT	TTGTAT	58	80	GGCAATGGATTCCGGCCTGCGCCGGAATGACGGAAACAGGCAATCGCCGCTGAGCGTATTGTATAAAATACTTCACAATATATCTTTAACACTTTATTA	d__Bacteria	p__Pseudomonadota	c__Gammaproteobacteria	o__Thiohalobacterales	f__Thiohalobacteraceae	g__Thiohalobacter	s__Thiohalobacter thiocyanaticus_A	0.64253	3233441	99.18
FREE091113	10	igr_000847	FREE091113_c1	1794211	1794413	CO_F	folP	Dihydropteroate synthase	C	18	0.438757	0.397985	0.00100666	0.0412634	FALSE	TAAACG	TTTATT	41	65	GGCCCCTGCCACCCGCATCACGCCCCGCTTTGGCGGGGCGTTTTATTTTAACTGCATCAATCTTTTAAACGCAGAGGCGTTTATGTCCTTAGGGTGCGAAGTCGCAGAGAGCGCAATGAATTCATGTAGAATTATATTTTTTGTAACTTTGCGCCCTCTGCGTCCCTGCGTCTTTGCGTTGAATAAATTATTGGTAAACTTCC	d__Bacteria	p__Pseudomonadota	c__Gammaproteobacteria	o__Thiohalobacterales	f__Thiohalobacteraceae	g__Thiohalobacter	s__Thiohalobacter thiocyanaticus_A	0.64253	3233441	99.18
FREE010848	1	igr_000047	FREE010848_c129	6561	6967	CO_R	btuD_5	Vitamin B12 import ATP-binding protein BtuD	C	18	1.08501	0.464728	0.000333331	0.0136341	FALSE	AACAAT	TAGCCA	141	165	AGAACCAGCAACAGAATTTCACTCCCTCACACAGGGACGGAAACTAGGCTGTTTCCACAAGAAATTTTCTCCTCATTGTTTTCCCCGTAAGTGAATTCATCAACCCCCGCACGAATTCCATCACGGTAACGCGCTATCAATTAGCCAAGAAATTGTGAACACAATAACAATTGCAAAATGGTCGTCATCAAGGATGATTCACATGGTGTGTTCGCCCGCTTGAACTTGAACCTCTTGACACTCAGCCTGCCGATCACAACTTAAGTTCTTCTGAATCTCTTCCAGGGTGTACCCACCTATGGCTGATCTCAGTTGGGTCACCTAATCTGAAAGTCAATACCAAAACCATAATCTTCTTTGGCTAGAAGCAGATTGTCTTTCAAAGTACGAATAGCATGAAGGTTCCT	d__Bacteria	p__Actinomycetota	c__Acidimicrobiia	o__Acidimicrobiales	f__Ilumatobacteraceae	g__UBA2093	s__UBA2093 [species 12195]	0.50836	1498931	56.83
FREE010848	2	igr_000029	FREE010848_c12	2186	2384	CO_F	recA	Protein RecA	C	17	0.66365	0.435637	0.000959994	0.019222	FALSE	TACAGT	TTGACC	90	113	ATATTTCCTTCCGCTACGGGCGCAAAGGCTTGTTCTGTGGGGTTTTCCTGAGATTGTGGGCACTGGTGCACATAGGGCCACCGACAATGCTTGACCGAACAGGTGTTCGTAGTTACAGTGTTGTTGTTCGAACACACCCCTTGCATACAGTCACTCATTCCACGGCACACACCGCGGATCACCACAAAGGAAAACAACC	d__Bacteria	p__Actinomycetota	c__Acidimicrobiia	o__Acidimicrobiales	f__Ilumatobacteraceae	g__UBA2093	s__UBA2093 [species 12195]	0.50836	1498931	56.83
FREE010848	3	igr_000103	FREE010848_c37	27006	27126	CO_R	pstC2	Phosphate transport system permease protein PstC 2	C	18	0.0518943	0.347696	0.00244665	0.0485014	FALSE	AAGAAT	TAGATC	30	54	GGTCTAGACATCATCCTGACTTTTCTGGCCTAGATCCCTGACATAAACAGCACCAAGAATTCACCCTAAATTCAGTTTGATTTTCCATCGCCCTCACTAGCCACTGTGAAGATGTGACCTT	d__Bacteria	p__Actinomycetota	c__Acidimicrobiia	o__Acidimicrobiales	f__Ilumatobacteraceae	g__UBA2093	s__UBA2093 [species 12195]	0.50836	1498931	56.83
FREE037920	1	igr_001783	FREE037920_c47	7653	7977	CO_R	rpoB	DNA-directed RNA polymerase subunit beta	B	16	1.87543	0.57382	9.99993e-05	0.000166666	TRUE	TAAACT	TTGACA	153	175	CCCGGGTCCGGCGCGGTGCAGTTCCGAGCGCGGAGGCGCGGGAACGGCTGCGTTTGACGTAACGTGGTGATTCTGCCTGCCGCCCGGCAAACCCGGAGGGTGGTCGGGCGCTCACCGGCGGCCCTAGGGCGACCTCCGCTACCTTCCCGCGGTTTGACACCCGTAAAATCCATGATAAACTGTAGGTTCGGGTTTTTACCCGAGCTTTTTTCGTGCCTGCCGACAAGGGAATCAGAAACTTGTCAAGGGGGAGTTCGCCATCCGGTATATCGGGTGGATCGGACGCGCCCCGCAGGAGTTAGTGTCCTCTCTTACACGGGTGTCT	d__Bacteria	p__Chloroflexota	c__Anaerolineae	o__Anaerolineales	f__UBA6663	g__UBA6663	s__UBA6663 sp016789175	0.66053	5632022	68.16
FREE037920	2	igr_001782	FREE037920_c47	3408	3746	CO_R	rpsL	30S ribosomal protein S12	B	17	1.36666	0.52412	7.33328e-05	0.00429997	TRUE	TATTAT	TTGACG	86	109	AAGCAGAGCAGGGAAGTGGGAGGAGAGAGGAGGGAACGCTGCTGCGCAGTGTCCCTCCCCCCTCTTCTCTCTTCCCTGCTCCGCATTTGACGAGGCGCGCGGGGCATGTTATTATCTTGTGCTCGCGTTGCCCGGCCCGCCGCTTGTACGAGGCGGGAAGCGCATACAGCAGGATAGTCACAAGGCCACCGGAGTTCACGGGTGGCCTTGCTTCATGCCTGCAAACAAGCGAACAAAAATTCATTTGGGCCAGGGTTATGCCTGGTCTAAAACGCGGGCGCAGCGCGAACGCGCCCGGGTCAAGCACAACTGGATCGTTCAGACTAAGGAGAGCACAGC	d__Bacteria	p__Chloroflexota	c__Anaerolineae	o__Anaerolineales	f__UBA6663	g__UBA6663	s__UBA6663 sp016789175	0.66053	5632022	68.16
FREE037920	3	igr_001602	FREE037920_c433	4433	5074	CO_R	msmX_1	Oligosaccharides import ATP-binding protein MsmX	C	16	2.24292	0.519628	6.66662e-06	0.0525491	FALSE	TATAAT	TTCACA	573	595	GCACCGCCCCCTCCGTTCGACAGAGACACGGCCGGGGCCTTCAGGGCCCCGGCCGTGTCTCTGGAGTTTGTCGGGCAACAAAAGGCCGCCAAGTGTGCAAGCGCGAGTTGATGCTGTTGGCGAACCTCAGTCGTCGAAGCGGCACGACCTTTCGGGCCACAGTGTCATCCTGAGGGCCAACCAACGAGGACCGAAGGGGCGCTGAATGAGCCCGCGGCATGAATGCCGCGGGCTCATTCAGCAAGTCTGCTCACGAAGTCGGCTGGCCCTCAGGATGACAAGAACGCTAGGGTCTGGGTTCGCCAACAGCGTCACGAGTTGCCAGCGGTCATTTTTTGCCACGGATTTCGCCGATTACGCGGATTTGAACAACGGGAGCCCTAACGGCAACGGTCCCGCTTCTTTCCGCGCAATCCGCGCAATCCACGGCCAGAATCTGGGCCTGACAACGCCGGATGCTGGGGCATCCGATTGCCCGTGCACACGCCGCCAAACGCGCTGACCGCTAATCCGCGGGTCGCCCGGATCGGGTGATCCGCCCGCCCCCTTTGGAACAACCCCGGAACCGGTCATTTCACAGTTTGCACGCCGGCTGTATAATGCCGTCACCATACCAGAACTGAAAGGGAAAAGGGAAGACAC	d__Bacteria	p__Chloroflexota	c__Anaerolineae	o__Anaerolineales	f__UBA6663	g__UBA6663	s__UBA6663 sp016789175	0.66053	5632022	68.16
FREE037920	4	igr_001591	FREE037920_c430	1858	2128	CO_R	typA	GTP-binding protein TypA/BipA	B	17	0.384248	0.502537	3.33331e-05	0.0276531	TRUE	TAAAAT	TGCCGA	142	165	TCCTGAGCTTGTTTGTCTCAAAACAGCCCACGAACGACGGACATGTCCGTCGTTCGTGGGCTGTTTTCTTTCGAATGGCGCGATATTCAAGGCCAGAATCGGGACCTGACGACTCGCCCGGGCATACTCTGCGGCGACCCGGTGCCGAGGGCGCAAGGCCTGTGCTAAAATACCCAAGTACGTCAGGTTTGCCGATGTCCCTCGGCCCGCACGCTCGGCCGGGGGCTTTTTTATGAGTTCACCAGGCGCCTTCGGGCGCGGAAACGCACGC	d__Bacteria	p__Chloroflexota	c__Anaerolineae	o__Anaerolineales	f__UBA6663	g__UBA6663	s__UBA6663 sp016789175	0.66053	5632022	68.16
FREE037920	5	igr_000460	FREE037920_c184	14008	14461	CO_R	ybiT	putative ABC transporter ATP-binding protein YbiT	C	17	-0.0347485	0.478326	0.00361331	0.0605936	TRUE	GTTACT	TTGCCG	130	153	CCCGGTTGGTTTGACGGCCCCGCGCGGTCGGGATGCCTTGAGCCTGCCAGGCCAAAACGCCCGCCCCGCCGGAAGCCGTACATGCACACACATTTCCAGTCAATCGCAGCTATATCGCGAGGATCGTTTTTTGCCGCGCATCTGGCGGATTGAGTTACTGCTCAGCCAGCGGGAAGTTGGGCGAAAAACAGGGTAGTGGGGGGGGGGGGGGGGGGGGCCCGCCCCCCCCCACCCCCCACTACCCTGTTTTTCGCATGTTTCTGCCCGGCGGGGCTGAACGGTCTGATAATGCCACATTCACAGGAAACGCGTTGGCACGAAAGCACCCAACTCGTGGCAAACCGCTTCTGCGTCACTCCAGATGCGATTGCCCTGCACAGATGCCCGCCCGGCATTCGCCCTGGGGCGATTTCGACTACAATTAAGGTTCTGAGTCTGATCGAGCGAAATCCCC	d__Bacteria	p__Chloroflexota	c__Anaerolineae	o__Anaerolineales	f__UBA6663	g__UBA6663	s__UBA6663 sp016789175	0.66053	5632022	68.16
FREE037920	6	igr_001378	FREE037920_c390	41462	41724	CO_R	hemE	Uroporphyrinogen decarboxylase	C	17	0.48614	0.477294	0.00208665	0.013167	TRUE	TAGGCA	TTATTT	191	214	CGGGTACCCTGTTTAACGCAGTCGGGAAGGATTCGACACAACAAGGCGATCCGAGGTTCGGCCCAAGCCCGATCCTCGGATCGCCTCGTTTTTTGCCGCCTGCGGGTCTGAGCCGTCGTTCAACGTTCGGCAAGGGCAGCTTCCTGGAACCAGGCGGCACCCGGCCTGGGCCTGCCCGGCACAGGCCGGGCTTATTTGAGACAATAGCCCCTGGTAGGCACTACACGGGAATGGCCTGGACGTGAGCGCAGACAGGAACGCCT	d__Bacteria	p__Chloroflexota	c__Anaerolineae	o__Anaerolineales	f__UBA6663	g__UBA6663	s__UBA6663 sp016789175	0.66053	5632022	68.16
FREE037920	7	igr_001451	FREE037920_c403	3465	3804	CO_F	cmk_2	Cytidylate kinase	B	16	0.485936	0.459836	0.00195332	0.00221999	TRUE	CATCGT	TTGCCG	59	81	GCGGCAGGGAAAAAATCGCATCGCGCTGCTCGGCGTCGCCGCCCAGCGCGATGCGATTTTTGCCGTCCTCTTGGAAGGTGACATCGTCAAAAGCAGTCACCGGTTCTCGCGGCCAAAAGCCGCTATCAGATCGCGGATGCCGAGTGCCTGCACGAGTTGTCAGCAGCTTATTGCAGCGGATTTCGCGGATTTGTACGTTGGAGCCCTGCCGGCCACGGTCCCGCTTCTTTCCGCGTAATCCGTGCAATCCGCGGCCAGAATCTGGGCCAGACAACTTGCCCGTGCACACCGGGTGCTCCCGAACCCCAGGCCGGCTGGCCCTGTTCGCTATAATGACGCC	d__Bacteria	p__Chloroflexota	c__Anaerolineae	o__Anaerolineales	f__UBA6663	g__UBA6663	s__UBA6663 sp016789175	0.66053	5632022	68.16
FREE037920	8	igr_001501	FREE037920_c416	16346	16643	CO_R		JCVI: CoB--CoM heterodisulfide reductase subunit C	C	17	2.10689	0.446484	2.66665e-05	0.0168975	FALSE	AATAAT	TTTAAT	120	143	GCAGACCTGACGATTCTGCGACCGGGTCCGGGCGCTATCACATTGCCCGCCCGCGAACCCGTGAGTTTGCTCACGTGGCGCTCGTGACAATGATCACTCTCTACCGGCTATCCCTCGGCCTTTAATATGGACTAACTCGTCCAAATAATCGGGAATCATCACAGTCCGGCGCGCCGGCGAGGTCTCCTCGTCACGGTCGTCCCCGGATTGTGCTGGCCGCCAGCACCGGCGGCACCCCCGCCCTCACGGGCGTCGGCGCCTCGGCGTACCTCGCGGCTGTCATCGCAGGAGGTGTGTC	d__Bacteria	p__Chloroflexota	c__Anaerolineae	o__Anaerolineales	f__UBA6663	g__UBA6663	s__UBA6663 sp016789175	0.66053	5632022	68.16
FREE037920	9	igr_000069	FREE037920_c112	16842	17255	CO_R	serS	Serine--tRNA ligase	C	18	0.16197	0.404239	0.000526663	0.0791032	FALSE	GATACA	CTGAAA	203	227	TGGCGTGAGCGGGGGCTTGGGCGCTGGTCCAGCGCCCAAGCCCTCGCTCACCCAATCGTCCAGTGTCTGCTATACTCATTAGATCCATATCCCTGACGTCGGGGACTAACGGTTCGAGCGGTTTTTCAGAGAGCTGTCGGTCGGTGAGAGACAGCAAGCCGTGAACCCTTCCACCCCAAGGCGCCCCGCGCCGACGTCGTCCGCTGAAAGGCGGGCCGGGTACGCCCGATACAGCGCTTGAGGTCGAGGCCCGGCGCCCCGACAAAAGCAGGTGGCACCACGAGCGGCTCCTCGTCCTGCACGAGAGGGCCGTTTTTTTATTGCTGATTGTTGATTTCTGATGGTTGATTGGTGCAAACACGCCAATCAACCATCAGAAATCAACAATCAGCAATCACCACTGCAGGAGGCGCT	d__Bacteria	p__Chloroflexota	c__Anaerolineae	o__Anaerolineales	f__UBA6663	g__UBA6663	s__UBA6663 sp016789175	0.66053	5632022	68.16
FREE037920	10	igr_001281	FREE037920_c369	4999	5339	CO_F		hypothetical protein	C	16	0.555453	0.40295	0.00284665	0.00613466	FALSE	CAACGT	TTGTTT	178	200	GGCGTGGGGCGAGGAGCGAGGGGCGAAGGGCAATTCGACCTTTGACCGTCGTGTCCTTCTGAGTGTGCCTGGGCAGTCCCAAACGGCAGCCGAGCCACGGCGGCGGCCCCGTGGCGGCGGTCCCGTAGCGGCGGCCCTTGTGGCCGCCCACTCGGCTCGAATGGATCATCAGGCCGTTTTGTTTCTCAGTAGCACCCGCGCAACGTTTGCCGCGAGGCGCAGCGCGGGTTCACATACGCTGCCGGCGCCGTGCCGAGAGAGGCTTCGCGCAAGCGGGCGCGCAGCATGCTATGGCGGGCGGTGGGGCCGCCAGCCGGATCAATCACTATCGGAGAACCTTG	d__Bacteria	p__Chloroflexota	c__Anaerolineae	o__Anaerolineales	f__UBA6663	g__UBA6663	s__UBA6663 sp016789175	0.66053	5632022	68.16
FREE055683	1	igr_002413	FREE055683_c58	190462	190571	CO_F	dnaJ_2	Chaperone protein DnaJ	C	16	2.43615	0.410902	0.000119999	0.014101	FALSE	TAAACT	TTTAAA	5	27	CGGAGTTTAAAAGGTAAAAAGTAAAGGTAAACTGGGAAGCCGGGCCGGCCGCCGTCCGACTTCCCTTTTTACCTTTTACATTTTGCCTTTTAGATTATTCTGAGGATTGC	d__Bacteria	p__Planctomycetota	c__Planctomycetia	o__Gemmatales	f__Gemmataceae	g__Urbifossiella	s__Urbifossiella [species 14699]	0.71833	8362594	71.23
FREE055683	2	igr_002000	FREE055683_c47	4347	4714	CO_F	ettA_2	Energy-dependent translational throttle protein EttA	C	17	0.641171	0.404049	0.000586663	0.0605936	FALSE	TGTCAT	TTGCCC	236	259	GGCGGCCCGGACCTCGTTCCCGATCCGGTCGCCCGGTGGGCCGCCCGGGGCGTTGCCCCGGGCTATCGCATCCCAGGCCGTTGGCCTGAAAACCAAGGATCCCTCTTCAGCCCGAAGGGCTGGGATGGGATAGCCCGGGGCAACGCCCCGGGTGGCGTCCGCGGTGTCACGGGGGCGGGGCCGTGGCACCACGGTGTCGGAGGCGACACGCCCCACGCCGTTGCCCGCCCGGGGCGTTGCCCCGGGCGGGCGACGGCGGTGTCATGGGGGTGGCCTGCCCCACGGGTGACCGCGGGCCGGGGTGCGATGCCGCGTCCGCACCGCTACAATTCCAGAACCTGACGACGCGGCGCAGTCCGGAGGGGTAA	d__Bacteria	p__Planctomycetota	c__Planctomycetia	o__Gemmatales	f__Gemmataceae	g__Urbifossiella	s__Urbifossiella [species 14699]	0.71833	8362594	71.23
FREE055683	3	igr_003496	FREE055683_c89	62928	63163	CO_F	ytrE	ABC transporter ATP-binding protein YtrE	B	17	-0.016349	0.398912	0.00107333	0.0114866	TRUE	TAACGG	TGGCCC	55	78	CGTGGCCCCGGACGCTGAACGACGCGGGCGGGCCGCGAGCGGCGCCGGACCGCGTTGGCCCGCCCGGCCCGGGGGTGATAACGGTTGTCACCCCCGCGGAGAAACGGCCGGGGGCGAGAACGGTTATCACCCCGAGTCGCCGGCCCCGCCGGAGCCCCGCCGCGCCCGGCATCAGGCCCGGGGCACCGCCCGAACCCCGCAAGACACCGGGCCTTGCCCGGGCGACGTGAGGTGAC	d__Bacteria	p__Planctomycetota	c__Planctomycetia	o__Gemmatales	f__Gemmataceae	g__Urbifossiella	s__Urbifossiella [species 14699]	0.71833	8362594	71.23
FREE055683	4	igr_001298	FREE055683_c27	381233	381363	CO_F	ybiT_2	putative ABC transporter ATP-binding protein YbiT	B	17	2.31124	0.38121	3.33331e-05	0.00417331	TRUE	GATAAT	TTGTCC	49	72	TGCGGCCCCGCCCGGGGCGTGGCCCCGGGCGGATGATCGGTCGGGGCAGTTGTCCGTTGGGGCGGGCGTTGCGATAATAGTCGTCTCTCCCTGCGCCCCTCCCGCCCGCCCCCCCGAGGACCACTGCCCCG	d__Bacteria	p__Planctomycetota	c__Planctomycetia	o__Gemmatales	f__Gemmataceae	g__Urbifossiella	s__Urbifossiella [species 14699]	0.71833	8362594	71.23
FREE055683	5	igr_001300	FREE055683_c27	385708	385814	CO_R	aroE	Shikimate dehydrogenase (NADP(+))	C	16	1.34703	0.38024	0.000373331	0.0574732	TRUE	TAAGGT	TGTTTT	44	66	CGGCCCGGCGGACCCGGCCGACCGTGCGGGGGGCTCCGGCCCCCTGTTTTCGTTTCCGGGGCGTGGTAAGGTAACGGCTACGGAACACGTCCGTCGGGGGGCCGGTC	d__Bacteria	p__Planctomycetota	c__Planctomycetia	o__Gemmatales	f__Gemmataceae	g__Urbifossiella	s__Urbifossiella [species 14699]	0.71833	8362594	71.23
FREE055683	6	igr_002208	FREE055683_c50	150254	150591	CO_R	dnaN	Beta sliding clamp	C	17	0.505398	0.374082	0.00537996	0.00472227	FALSE	TATCTC	TGGATA	253	276	GTGGCGCGCCCCCTGTGGAAAACTTGGCGCGCCCGTGGCGCGCCGACTTCAGCGGCAGACGCGCATCCGACCTTGGTGACGACGGCGAACGCGACCTCTGATCGGCGCGGCATGGCGAGACACAGGCGCGCCAGCGGCGCGCCAGGTTTTCCACAGGCTCTCCGAGTACGAATCGCCTGAGAAACCTGGGAGTTCGTAGCGTAACCGGTGGGTGCGCGCCAGAAACCGGTGCCACCTTACTGTGTCTACTAGATGGATAAATTCAAGAGTTTAGGGTATCTCTTGGCGGTCCCCGCCGGGCGGGATCGGACCCACCCCACGGAAGGCAGGAGGACGCG	d__Bacteria	p__Planctomycetota	c__Planctomycetia	o__Gemmatales	f__Gemmataceae	g__Urbifossiella	s__Urbifossiella [species 14699]	0.71833	8362594	71.23
FREE055683	7	igr_001542	FREE055683_c33	161813	162097	CO_R		hypothetical protein	C	16	0.181504	0.372598	0.00096666	0.0623721	FALSE	GATACC	TGGTCA	164	186	CCCGGCGTCCGGCCGACGTTCTTGATGTGGTGATCGGTCCGACCCGTTCACGCCGGCCCGTTCCCGGGTGTGGGGTGACCGCGGGTCGGGGCCGATAAGCGTTATCACCCGAGTGCGGATCGACACGACCCGGCATCCGGCGATAACCGTTATCGGCCGACTTCTGGTCACGACAGCCGGTCGGGTGATACCGCTTATCGCCCCGGCGGGTGTCCGACGTCCGTAGAATGGACAGACGGGGCCGCGGCGCGCGAACCCCGGGGTTTTAAGGTCCGTCGGGACATC	d__Bacteria	p__Planctomycetota	c__Planctomycetia	o__Gemmatales	f__Gemmataceae	g__Urbifossiella	s__Urbifossiella [species 14699]	0.71833	8362594	71.23
FREE055683	8	igr_002072	FREE055683_c48	128020	128247	CO_F		Multidrug efflux system ATP-binding protein	C	17	0.810486	0.366659	0.000959994	0.0215411	FALSE	CATTCT	TTGACC	155	178	TCCCACCGTCGTGTCATCCCGAGTGGCGTTGATCCGTCTCGTTCGGCCCCCCGGGTGACAACCGTTATCATCTCCCGGGGCCGATCCCTCCGGCGTGACGGGGTCTGCGCGATCCGGCACCGCGGCCGGGGTGCCTGCGGAACCGGGACGCCCGGTTGACCCCCGGCCGTCCGGTTCTCATTCTGAGAGAGGGGGGACCGACTCGCCCCCTGCGCCCCGGGGCAGTGC	d__Bacteria	p__Planctomycetota	c__Planctomycetia	o__Gemmatales	f__Gemmataceae	g__Urbifossiella	s__Urbifossiella [species 14699]	0.71833	8362594	71.23
FREE055683	9	igr_000049	FREE055683_c10	81131	81394	CO_R	menH_1	2-succinyl-6-hydroxy-2%2C4-cyclohexadiene-1-carboxylate synthase	C	18	1.38246	0.346079	0.00103999	0.00472227	FALSE	AATGCT	TTGAAT	133	157	ACCGGACCGGGAAACGGGAAGGGGCCGGCGACCGGGCACGTCCGGTCGCCGGCCCCTTCCCGTTTCCCAGCCCCCTGCCGCGACCCCCTCCTCCCCGAATCCCGGCCCCTGCCCAACCCCGACGTTCCGAATCTTGAATCCCGAATCCCGGCCCCCGAATGCTCCCGGGGCGGGTTTTGCTCTCCACACCCGCACCCGCGACACTATCCTAAAAACTCGTACCCTCGGCGCCCCGGCGCCGCCGGGATCCGGGGTTCCCCTACG	d__Bacteria	p__Planctomycetota	c__Planctomycetia	o__Gemmatales	f__Gemmataceae	g__Urbifossiella	s__Urbifossiella [species 14699]	0.71833	8362594	71.23
FREE055683	10	igr_001212	FREE055683_c27	184967	185380	CO_F	fdnG-3	Formate dehydrogenase 2 subunit alpha (cytochrome c-553)	B	18	1.01687	0.344119	0.00092666	0.0199132	TRUE	AATTCT	ACGACA	300	324	TCGCACCCCGGACCGGCCGCGCTCCGACGAACCAGGCTGGTGAACGCGATGTCGGAGTCGGGTATCCTGTTCCTGTACGGGGGCGCTCAGCCCCGAGCCGACGCCACTGCCCCTGATTCGGGTTGCTCGGTAGGCCACCCGGGGCGTTGCCCCGGGCTATCGAATCCCAGCCCTTCGGGCTGAAGAGGGCCGCTCGTTTTCAGGCCAACGGCCTGGGATTCGATAGCCCGGGGCAACGCCCCGGGTGGCCTACCGAGCAACCGGACTCGGTCCGACACCCCGGTGGGCGGGGTGTCCGAAACGACATTCCGGTCGCCGCACTGGAATTCTTTACCAGTGCAACGGCCAGAGCGTCACCCGGCCCGGTTGAGCGTCCCGCCCGTCGCCCCGACCACTCGCCCCGGAGGCACCGCC	d__Bacteria	p__Planctomycetota	c__Planctomycetia	o__Gemmatales	f__Gemmataceae	g__Urbifossiella	s__Urbifossiella [species 14699]	0.71833	8362594	71.23
GUT168444	1	igr_000708	GUT168444_c3	230574	230755	CO_F	soj_1	Sporulation initiation inhibitor protein Soj	C	17	0.369686	0.612177	0.000913327	0.0367121	TRUE	TATAAT	TTTACA	126	149	CAGCTTAAAAGCCTTTGACCGCTTTCCGAGGAAAGCCAAAAAGGCTTTTTTTATTTGTTTTCCCATGAGGATTGTTCCACGTGGAACAATTTCTTTAAATTATTTTTAAAAATAAGTCCAATATCCTTTACAGAGAGTAAAAAAAGTGATATAATTTAAAGGTAGTTTAAGGAGGTCGATTT	d__Bacteria	p__Bacillota_A	c__Clostridia	o__Oscillospirales	f__Ruminococcaceae	g__	s__[Genus] [species 0850]	0.4038	2387254	92.62
GUT168444	2	igr_000411	GUT168444_c14	178105	178589	CO_F		Pyruvate:ferredoxin oxidoreductase	B	17	-0.329408	0.609841	0.00237998	0.00401997	TRUE	TATTAT	TTTACA	385	408	ATATCCGAAGGCACTGAGAGTCCCAATAAAATTACCAAAAAAAGAAAAATGAGCCGGAATAATCCGGCTCAAAATGAAATGAGAGAAAATAAATATGTGTAGAACAAAAGAAAGGAGACAACAAAACGAGTGTAAATAATCATGAATTATTTAACACTGCTGTTATTATACACTAAAAATCGCCAATCGTCAACAAAAATTTTGGATTTTTTTGATTTTAAGTTCTTTTTCGTAAAAACAGACAATATTCATGTCTTTTTGTTGTGCACTTTTTAGCTTTCGCAGGTCAAAAAGAAAAGAATTTTGTCACTTCCTGTGAAAAAAAGGTAACAAAAAAATTGGGAAATATTTTACACCAATTAAACCCTCTTTTTGCAAAAAGGTATTTACAAAATTCCGCAGTTGTGATATTATATATGGTGAAGTTATGTGTGTGTTTATTAAGCATAACCTAATTTATAATAAGTACAGGAGGACCAATCCCA	d__Bacteria	p__Bacillota_A	c__Clostridia	o__Oscillospirales	f__Ruminococcaceae	g__	s__[Genus] [species 0850]	0.4038	2387254	92.62
GUT168444	3	igr_000906	GUT168444_c7	23118	23244	CO_F	ftsZ	Cell division protein FtsZ	A	17	0.174404	0.580748	0.00383331	0.000906661	TRUE	TAATAT	TTGAAA	26	49	AATTTTAAAATTTTTTAAAATTATACTTGAAATATCCTGTAAAGTGTGTTAATATAATAATATGTATTGTTAGTATAGAGAACTTGACTGAAAAATCAGGATGAAATAAACTTAGGAGGAATTTTCA	d__Bacteria	p__Bacillota_A	c__Clostridia	o__Oscillospirales	f__Ruminococcaceae	g__	s__[Genus] [species 0850]	0.4038	2387254	92.62
GUT168444	4	igr_000200	GUT168444_c11	118992	119293	CO_F		hypothetical protein	B	17	0.488128	0.579687	0.000299998	0.0144866	TRUE	TATACT	TTGAAA	171	194	GAACTATATTAATAAAAATAATAGTTAGTACAATATGAAGCTGCGCATGGTTATGTGTATCATTATATTAACATAGGCACTGTTTGTATAATTTTAAACAGTGCCTAAAATTTATGCATTTATTTTTCTTGTTATATCAGCAAAGATTATTTAAAATCGTCCGGAATTTACTTGAAAAACAGCTCGTTTCATGCTATACTATAAATAATACTTAGCGATCCAGGGAAATCATCTCCGGACGCTTTCATAAAAGGACTGCGTACCGTAAAAGGCGCAGCTATATAATGTGGAGGTTTTTAATT	d__Bacteria	p__Bacillota_A	c__Clostridia	o__Oscillospirales	f__Ruminococcaceae	g__	s__[Genus] [species 0850]	0.4038	2387254	92.62
GUT168444	5	igr_000640	GUT168444_c3	66730	67001	CO_R	hrcA	Heat-inducible transcription repressor HrcA	B	17	-0.340884	0.576658	0.00639996	0.000293331	TRUE	TAAATT	TTGACA	161	184	TTTCTATATAGAAGCTTTTCAATTTATTGAAAAAGTCAAGCTTTGATTGAAGAGGGGGCGTACTGAAAGAAAGGACGTCCCTTTGGCTTTGGTTTTTTAAACAATCTGTGTGTTTGTAAGCAGCTGCTTTTTGTTATATTGTACAAAAATGAATAATTCCCTTGACAACGAGTTATAATAGTGATAAATTATAGTTAGCACTCAAGGAGATTGAGTGCTAACACTCTTAAATCAAAACTGCCAGATATACCGGCAGAAAGGGGAGAGGGGCA	d__Bacteria	p__Bacillota_A	c__Clostridia	o__Oscillospirales	f__Ruminococcaceae	g__	s__[Genus] [species 0850]	0.4038	2387254	92.62
GUT168444	6	igr_000214	GUT168444_c11	146303	146449	CO_F		Putative TrmH family tRNA/rRNA methyltransferase	B	17	0.0974947	0.560078	0.000913327	0.00663329	TRUE	TATAAT	TTGTAA	37	60	GCGTATGAAAATTCCTTAAATTAAGCTATAAATTCTATTGTAATTTTTCTGTAATAATGTTATAATAATATTCTACTAAACTATGAAAGTATGATTTTTATGAAAGAAAATTTTGAAGATAGATTGATTTTCGGGAGAAATCCCGTT	d__Bacteria	p__Bacillota_A	c__Clostridia	o__Oscillospirales	f__Ruminococcaceae	g__	s__[Genus] [species 0850]	0.4038	2387254	92.62
GUT168444	7	igr_000638	GUT168444_c3	61654	61831	CO_R	ytrA	HTH-type transcriptional repressor YtrA	B	17	1.19374	0.549786	0.000299998	0.000893327	TRUE	TATACT	TTGACA	104	127	GTTTTAAAATCGGAGCAAAGCTTGATAAGCTAGCTTAATCAAGCTGTGCCATGGTTATAGGAGCTGTTGCTTTTATGCAGCAGCTTTTTTATTTATTTTTACTATTGACAAACAAAAAACATTATGGTATACTAACTGTATTAGATAATATAGTACACATTAGGGAGGTGCTTTTCAT	d__Bacteria	p__Bacillota_A	c__Clostridia	o__Oscillospirales	f__Ruminococcaceae	g__	s__[Genus] [species 0850]	0.4038	2387254	92.62
GUT168444	8	igr_000111	GUT168444_c1	304305	304485	CO_R	fhs	Formate--tetrahydrofolate ligase	B	17	0.187281	0.544045	0.000913327	0.000999993	TRUE	TATAAT	TTGCAA	44	67	TAAAAGGGAGCTGCCGCTTTAAAATAGGGCGGCTCCTTTTTTGCTTGCAATTTAACAGCAGGAATGGTATAATATAGTTCAGAGCAACGCCGCACAAAGAATCATCAGGAAAACTGTGGCTTGCACATTGAATTAGGGGGCGATACCCCCTGTTAAAACAACATTTGAAGGGGTGATTCTT	d__Bacteria	p__Bacillota_A	c__Clostridia	o__Oscillospirales	f__Ruminococcaceae	g__	s__[Genus] [species 0850]	0.4038	2387254	92.62
GUT168444	9	igr_000651	GUT168444_c3	93938	94091	CO_F		Xylose isomerase-like TIM barrel	B	17	0.0733448	0.537353	0.000913327	0.00663329	TRUE	TATAAT	TTGTAA	81	104	TGCAAGACCTGCAAGCAAACCCTCCACAAGGGAACGCTTGCAGTTTTTTTCTAAGCCTTAAAATAATTTCTTATAACCTTCTTGTAAGTTATTGATTTTTTTGTTATAATAATAAGGAAATACCGCACAAAGATCGCCGAAAGGATGTGAAAAG	d__Bacteria	p__Bacillota_A	c__Clostridia	o__Oscillospirales	f__Ruminococcaceae	g__	s__[Genus] [species 0850]	0.4038	2387254	92.62
GUT168444	10	igr_000102	GUT168444_c1	273630	273715	CO_R	ispD	2-C-methyl-D-erythritol 4-phosphate cytidylyltransferase	C	17	0.78227	0.530952	0.000913327	0.0367121	TRUE	TATAAT	TTTACA	37	60	TTTTTTACCGTCTGAGTTTTTCAGGCGGTATTTTTTCTTTACATTTCTTCCACATAATGTTATAATTTTATTGAGGTGACGTTGCT	d__Bacteria	p__Bacillota_A	c__Clostridia	o__Oscillospirales	f__Ruminococcaceae	g__	s__[Genus] [species 0850]	0.4038	2387254	92.62
FREE020104	1	igr_000156	FREE020104_c168	7657	7940	CO_R	gyrB	DNA gyrase subunit B	C	16	1.4481	0.360316	0.00159999	0.00566409	FALSE	TTTTGT	TTTTAT	109	131	CAACCAAAACGCGCGATCTGCAAGCAGATCGCGCGTCCCTGCAGGGAGCGAGGTGGCGGTTGTCGAAGCTCTTTACAGGCCCGAGTTTCGGGTAAGTCCGCGGTGCTTATTTTATTCGTGTTTTGCAGGACTTTTGTGGCATCGGAGGTGGGTTTTCCGGGACCCGCGGCTGCTATCCTTATGTCAACTTGGACGAGCCGCCCCGACCCGTCCCGATGGGCCTCGAAGGCCCGCCCGCGGTCGGGGTTTCTCGTGTGTTGACCACCCCGAGCGAAAGGATCTGA	d__Bacteria	p__Actinomycetota	c__Thermoleophilia	o__Solirubrobacterales	f__70-9	g__	s__[Genus] [species 2381]	0.71801	1537250	53.45
FREE020104	2	igr_000157	FREE020104_c168	10385	10547	CO_R	dnaN	Beta sliding clamp	C	16	1.35375	0.329616	0.00218665	0.00472227	FALSE	TAAGGA	TTGCAA	80	102	CGTCAGTTTCCACCGTTCTCCACCTCTCCACCATTACTGAGCTACCGATCAAGGCAATCTCGCTCTCCACCCCAAACCCATTGCAATGAAGATCTCCGCCACTAAGGAAGCACTGCTGTCGCGACTTCAACTTGCCGGCCGTGCAGTGTCCGCACGCGCCACG	d__Bacteria	p__Actinomycetota	c__Thermoleophilia	o__Solirubrobacterales	f__70-9	g__	s__[Genus] [species 2381]	0.71801	1537250	53.45
FREE020104	3	igr_000307	FREE020104_c83	2057	2168	CO_F		hypothetical protein	C	17	0.716636	0.312002	0.00255332	0.0293857	FALSE	GATCGT	TTGAAG	70	93	CGCGGCCGGCCGCGGCGGGCGCGGCCAGGTACTCTTCCGCGCCAGGGAGACAACGGCAGGGGAGTCGAAGTTGAAGCGTCATCTGATCGCCTCGATCGTCGCGGCAGCGGCC	d__Bacteria	p__Actinomycetota	c__Thermoleophilia	o__Solirubrobacterales	f__70-9	g__	s__[Genus] [species 2381]	0.71801	1537250	53.45
FREE020104	4	igr_000130	FREE020104_c151	3949	4107	CO_R	prfB	Peptide chain release factor 2	C	17	0.428572	0.286724	0.00761328	0.0117645	FALSE	GAGGTA	TTGACC	112	135	TGCCCGAGCACCAACATCAAGCGGCAAGTTCGCAAGCGAACGTGCCGGTGGCTGCCATATCGGCGCGGCTCGGTGAGGTCCGCGACCAGCTCAAGCTGCTCGCGGACTACCTTTGACCCAGCCGCGCTGGAGCAGGAGGTAGGCCGCCTCGAGCAGGAG	d__Bacteria	p__Actinomycetota	c__Thermoleophilia	o__Solirubrobacterales	f__70-9	g__	s__[Genus] [species 2381]	0.71801	1537250	53.45
FREE020104	5	igr_000262	FREE020104_c65	4048	4130	CO_R	murD	UDP-N-acetylmuramoylalanine--D-glutamate ligase	C	17	0.745629	0.236201	0.00461997	0.0339711	FALSE	CTTCCT	TGGCCA	17	40	AGAAGGTGGCCCGGGCATGGCCAGGGTTAGGGCCGAGCGGCTTCCTGCGCGGGCTCGCGCGGGCATGATCGCGGAGGCGGACG	d__Bacteria	p__Actinomycetota	c__Thermoleophilia	o__Solirubrobacterales	f__70-9	g__	s__[Genus] [species 2381]	0.71801	1537250	53.45
FREE044319	1	igr_000103	FREE044319_c144	1855	2164	CO_R	recA	Protein RecA	C	18	0.505714	0.542014	0.000359998	0.0525491	TRUE	TAAAAT	ATGACA	35	59	GGGAGCTGTCAGCGGTCAGCTATCAGCAGTCAGCAATGACAAATATCTGCGAGGGCTGCTAAAATGTAGGGTGGGCACTGCCCACCGTTAATCAGCGAGTATGGCGGGCAATGCCCGCCCTACATTGCTACATTGCTGGACAATCCGGCGAGGAAAGGGTTGGTTTCCGGTTGGCAAGATTACCCATTTATAGGTGCTATCGGCTGTAAACTAGATGACATCCTTGGGGGAATTGTCTAGCGGAACCAAGCGCAGGCTAAAGCCTGCGGCTACCAATTTTAATAATACCATAATGAAAAAGGAAAAAATC	d__Bacteria	p__Desulfobacterota	c__Desulfobaccia	o__Desulfobaccales	f__0-14-0-80-60-11	g__0-14-0-80-60-11	s__0-14-0-80-60-11 sp020052215	0.58883	2827391	67.11
FREE044319	2	igr_000654	FREE044319_c352	7085	7504	CO_F	typA	GTP-binding protein TypA/BipA	C	17	0.939521	0.50941	0.000153332	0.043078	FALSE	TATTAT	TTGCGC	117	140	ACTTCCTATTTCCCCTATCTCTGACAATTCCCTCAAGTTTCATCAGCCTACCAGTTTCCTGTTAATAATTTTACCCGTAGCTTTTGACCCAGCCAAGGTAGACTTATAGCGCCTATCTTGCGCAATTACCTGGAAACAGTTATTATCTAAGATTAATAAGATTGCTGCCGGGAACTTGCCGCGGAACGCAGCCAGCCAAGACCGACTGGCCGGGGTTTCTCCCCTGTCCTCCCCGGATTCGCTGTTATCTCATTTAAAAGTTCGGAGTTGTGTGGTGCGCAGTGAGCACCCTACGCAGCTAGGTGGTGCGTAGAACGCACCCTTGGCTCTATTGCAATTGTACGGGGCGGGTTTCAAACCCGCCCCTACCGGGCGCGCCGCACCGCGCCCCGACGATTTAGCGCCATAATCGGAGATTTT	d__Bacteria	p__Desulfobacterota	c__Desulfobaccia	o__Desulfobaccales	f__0-14-0-80-60-11	g__0-14-0-80-60-11	s__0-14-0-80-60-11 sp020052215	0.58883	2827391	67.11
FREE044319	3	igr_000545	FREE044319_c309	1149	1532	CO_R	lptB_4	Lipopolysaccharide export system ATP-binding protein LptB	B	16	0.559106	0.501731	0.000159999	0.0145466	TRUE	TAGAAT	TTGCCT	301	323	TTTGGGAGAGGGGGCCAGGGGCTTTTTCATAAGTGGCCCCTGCCCATACGAAAAACTCTCCCAAACCCTCTCCCCCAACCCCCATAAGGGTGTTTATGGAGAGCGCTTGAAGAGGTTGGAATTATTTCGGTGGCACAGGCGTCTCGCCTGTGCTCACAAAAGGAGGGGGAAATGCCTATTTGTGCGTGTGGATGTGGAGGCGAAACGCAAGGCAGATTTTGTCCGGGACACGATCAAAGATTGCGATCAAGATTGGAAGAGATGGCTGGTGGCTTATTAAACCTTGAAGCCCTGGTTGAAGTTGCCTGTGATTATGCCAATGGTAGAATTAGCCTTGATTCTCTTGGTCAACGGGTAAGATCGATTATCACTAAAGGGTAGAGT	d__Bacteria	p__Desulfobacterota	c__Desulfobaccia	o__Desulfobaccales	f__0-14-0-80-60-11	g__0-14-0-80-60-11	s__0-14-0-80-60-11 sp020052215	0.58883	2827391	67.11
FREE044319	4	igr_000729	FREE044319_c376	12035	12462	CO_R	pheT	Phenylalanine--tRNA ligase beta subunit	C	18	-0.290964	0.492606	0.00967994	0.0298452	TRUE	CTTTAT	TTGCCG	179	203	AGAGCGTGAACTTAAAAGCATTTATCAGTATTCCTCGGTTCGTCAACCAAGCGGCGCGGTAACGTCTGCCCTCAGGTCCGGGTTATGGGGACGCGATTCGCCAGGGACCGACAACGGTCCCTTGGCATTTGGCGACTCCCCGGTTGGGGGGATTACCGGAAGCCGCCGCCAAGACCAAGTTGCCGTCATAAAGATAATTCTGGCTTTATAATCGCACCCCTGTAGGGGCGGTTCGCGAACCGCCCCTACAATTCGGATTATTACTTGTTTGACGGCAACTTTGGTATAAGACCTGCCCAACTGAGCCGGGAAACCGGCGCCCAGTGAATAATTTCCCGTCATCCAGAACTTCCCCCCCTTGACTCCCCCAGGTTTGCAGGGATCAAGGTTCTTGAGTTTTGCGGCCAGGGGGGTTAAATTAAGCCATT	d__Bacteria	p__Desulfobacterota	c__Desulfobaccia	o__Desulfobaccales	f__0-14-0-80-60-11	g__0-14-0-80-60-11	s__0-14-0-80-60-11 sp020052215	0.58883	2827391	67.11
FREE044319	5	igr_000498	FREE044319_c288	2014	2255	CO_F	lolD	Lipoprotein-releasing system ATP-binding protein LolD	B	17	0.700773	0.49176	0.00168666	0.00105999	TRUE	TAAGGT	TTGACG	193	216	TGCGGGTTCTGGATTTTAGGTTCTGGATAAAATTAAATTATCAGTAACCATCGGCCAGGGGTTGCCCCGAGGTTCGCTCTCAGAGTATTAACATGTAACAGTTCTTGCTTTGAACTATCCAATAATTCAGAGGTTGCCCTAAAAGGCGAAAATGCGCCACCGAAAACCGAAAACCGAAAACCCAAAACCTACATTGACGCTCCCCGGGGAAAGTGATAAGGTGGCTTACCGCTAGGAAAGCA	d__Bacteria	p__Desulfobacterota	c__Desulfobaccia	o__Desulfobaccales	f__0-14-0-80-60-11	g__0-14-0-80-60-11	s__0-14-0-80-60-11 sp020052215	0.58883	2827391	67.11
FREE044319	6	igr_000749	FREE044319_c381	3660	4015	CO_F	lpxB	Lipid-A-disaccharide synthase	B	18	-0.489536	0.48055	0.00127332	0.00796661	TRUE	AAAGTT	ACCAAA	41	65	AGATTTGGGGGGAAAAGGCGAAAGGGGGAAAAGGGAGAAAAACCAAAGCGCGACCGCTGTCCTGAAAAGTTCCCGTAGGGGCGGTTCGCGAACCGCCCCTACAACGGCTCTTCATAGTTTACGGGTCCTGAAAAGTTCTTTAAATCGGTGGCACAGGCGTCCCGCCTGTGCTTGCGGTGCGCACTGCCCGCCCTACATATCTGCCTTGAAAAGTTTTTGCGTAGGGTGCGTCTTACGCACCATTTCATTTCGTCTCCAAGCTTTTCTTGGCAATAGAAGGGTCCCTGCGAAGCTTGGGTTGTTTCGGGGTTCCCAAGTGCAACTTGGAAACCAGAATATAAGGTGTAAGGGATGAT	d__Bacteria	p__Desulfobacterota	c__Desulfobaccia	o__Desulfobaccales	f__0-14-0-80-60-11	g__0-14-0-80-60-11	s__0-14-0-80-60-11 sp020052215	0.58883	2827391	67.11
FREE044319	7	igr_000495	FREE044319_c286	661	925	CO_F	oppD	Oligopeptide transport ATP-binding protein OppD	C	17	0.664037	0.458403	0.000819995	0.0215411	FALSE	TATGAA	TTGCAA	201	224	TCGGGGATGGCTCCCAGGCTCCTCACTATAAATCATTTAAAAACCGATTCGCTCCGTCTTTTTGAATCAACCGAGGAGCAGGGGGGATTAAATAACCGCTTGATAATCCCCCTAAGTCCCCCTTTAGGAAAGGGGGACTTAAAATCTCTGTTTCCAACTTTTAATTGGTTGAGAGAATGTATTTGCAGCCTAAGACAGGTTTTGCAACAGATTCTATTTACTTCTATGAAACATTATGCGCCAGCTGATTTAGCAGGAGAACTCT	d__Bacteria	p__Desulfobacterota	c__Desulfobaccia	o__Desulfobaccales	f__0-14-0-80-60-11	g__0-14-0-80-60-11	s__0-14-0-80-60-11 sp020052215	0.58883	2827391	67.11
FREE044319	8	igr_001194	FREE044319_c73	2693	3119	CO_R		putative ABC transporter ATP-binding protein	C	17	0.590394	0.4552	0.000539996	0.0275455	FALSE	TATTCT	TTGCCA	141	164	CCATCGTTTTCCATGATCAGACGGTAATCGGCCAATTTATCCGGATTCACCCAGAGCCGCATGGCATACTGGGAACTGAAGACTTCCACTTCACCCACTCCCGATGAATCCACCGGCGCCGGTTGCCCAAACCTTTTTCCTTTGCCAGTTCATAGATGGTTTTATATTCTTATCCGCAGGGCAAAACGAGCGTGGTTATAAGCAGAGAGGGAAGGAAGCCAACTAGACCGTAGGAAGAGATTTATCGAGGATAACCACTCGTGTGAGGAGAGAGAATCAGCCGGAGATCTTTATCACCTGCCTTGCGACTCGTAGCCAGCTCTAATTTTAATCGATTTTTTCCATGGGGTTCGATTCATTCTGAGGCACCAACCAGCGGATCCTCTTTTAAAATATCATGCAACCAGCCAAAACCCTTAAAGAGAGG	d__Bacteria	p__Desulfobacterota	c__Desulfobaccia	o__Desulfobaccales	f__0-14-0-80-60-11	g__0-14-0-80-60-11	s__0-14-0-80-60-11 sp020052215	0.58883	2827391	67.11
FREE044319	9	igr_000807	FREE044319_c397	2732	3230	CO_R	kaiC	Circadian clock protein kinase KaiC	C	16	0.435247	0.453987	0.000459997	0.0597031	FALSE	TATTTT	TATCTA	393	415	AACTCGGGTCACTTCATAGTTCCCATTTTGCAGAGGCCGTTCCTGGACTGGCAATGAATTCGCCGTGGTTGGTATAATTAAATATTTTATCGCATCTGGTTTCCTGGACACAAGTTTTTTTAAGCCGCCCTGGCGAGTGAGTCCTGAGCCAACCATTCCGCCCTGGCCTACCATAGGACCTACGGCGCAATATCGTCGGCTGGTCCTCCATGCGCTATCTGGTGCCGGCGACAGTTGACCACCCATAGTCCATTCCCCGGCATCGGGCTCCAGGCCTCGAGGAACTGGAACGCATGTCTTCTGAACCTCCAAAGACAGTTAGCTGTGGGGAAACTCATGAAACTTGGGGAGTGCTATGATCCGAGACTTATCAACGAGGCCCAAAAATTCACGTATCTATTTCCTATGAATTGAATATTTTAAAAAAAGGATGTATGTTAGATCTCACCACGGGCGGTTGCAACTTATCAATATCAAATAGCTTTCGGGAGAATGGTCT	d__Bacteria	p__Desulfobacterota	c__Desulfobaccia	o__Desulfobaccales	f__0-14-0-80-60-11	g__0-14-0-80-60-11	s__0-14-0-80-60-11 sp020052215	0.58883	2827391	67.11
FREE044319	10	igr_000599	FREE044319_c331	5855	5969	CO_F	metG	Methionine--tRNA ligase	C	18	0.163117	0.447354	0.00840661	0.037624	TRUE	TAACTG	TTAATT	62	86	TAAGCAGTTAGCTTTCAGCAGTCAGCCATCAGCAAAAAATCCTTTCCTAAGCCAAGGATTGATTAATTAAACTGATTGCTAACTGCTAACTGCTAACTGCTAACTGCTGAATAAC	d__Bacteria	p__Desulfobacterota	c__Desulfobaccia	o__Desulfobaccales	f__0-14-0-80-60-11	g__0-14-0-80-60-11	s__0-14-0-80-60-11 sp020052215	0.58883	2827391	67.11
FREE008249	1	igr_000547	FREE008249_c230	10259	10629	CO_F	lolD_2	Lipoprotein-releasing system ATP-binding protein LolD	C	17	0.300718	0.47875	0.00123333	0.0187576	FALSE	TAAAAG	CTGCCA	145	168	AGGGAAACCGTGGAGACGGTGGGCTAAGGTACCCGAGAAGAACGATTTTGCTGTAGGAACGGGAGCTTTGGAGCGCGGTTTGCTTCTATTTGTCTGCCGAGGATCGGGCAGAAGCGAGGAAGGTTATAGGACCTCGCCGGGAAAACTGCCAGCCATAAACGTTTGAATTAAAAGCAATTAAGTGGTTAAGGAAATTTCCCATTTTGGGCTTGTTCTATTGCTAGGCAAGGGTACGCCATAAATGGGAAGCGAATGGGTCGCGGGAGCGCCAGAATGGACGAGAGTCGGCACTGGAATTGCAGTTTCTGCATCTAAACAAGTGGAAGGCGATCGATCTTGCGGCCTACCAGCGTGGGGAATGTGGACTTGGG	d__Bacteria	p__Acidobacteriota	c__Terriglobia	o__Acidoferrales	f__UBA7541	g__Acidoferrum	s__Acidoferrum [species 12109]	0.57772	3842593	63.24
FREE008249	2	igr_001198	FREE008249_c394	6822	7051	CO_F	rplT	50S ribosomal protein L20	C	16	-0.395757	0.471306	0.00799328	0.0293857	TRUE	GACAAA	TTTAGA	133	155	ATTTTTGCGCTGAATCTCAGCGCAATCCTCAGCTCTTTTTTTCAGAGTTGAGTGCAACACCGCGGGGCGCAAGCCCTGCAATCGTGCCAGGCAGCGCTTCACGGGTGCCTGCCGGCCGATGTAGTGGCGGGTCTTTAGACCCGCCGGCAATCTGAGACAAACCCGCTGCATTGGCCAGTTTCTTGTGGCCGATCGCACCCCGTTTGTCTCACCCAAAAAAGGAGAAACCC	d__Bacteria	p__Acidobacteriota	c__Terriglobia	o__Acidoferrales	f__UBA7541	g__Acidoferrum	s__Acidoferrum [species 12109]	0.57772	3842593	63.24
FREE008249	3	igr_001405	FREE008249_c78	947	1139	CO_F	rpsA	30S ribosomal protein S1	C	18	1.54439	0.466232	0.000206665	0.0126997	FALSE	TATCAT	TTGACA	19	43	ATAGACTTCTCGCGATTCATTGACACAGGGCAAAGGCGGCGCGTATCATTTTCAAGTTGCAGCGTTTTCGACGCCCGCAGCATCTTTGTCCTCGGTGACCGCTCAGCGGTTAACCTCCTTGCACAAACCCCTATTGGGCCATCGCAAGGAATTTTATCGACTATAGAAAGCCATCTCCCGGAGGCCATCAACC	d__Bacteria	p__Acidobacteriota	c__Terriglobia	o__Acidoferrales	f__UBA7541	g__Acidoferrum	s__Acidoferrum [species 12109]	0.57772	3842593	63.24
FREE008249	4	igr_000853	FREE008249_c308	5393	6001	CO_R	dnaN	Beta sliding clamp	C	18	0.911659	0.461337	0.000266665	0.0224673	FALSE	AACAAT	TTGACC	542	566	TCTCGTTCTCGTCGCCCCATCAGCTCGCATCATTTCTTAGTTCATTCGTTATGGCGCACATTTGCGCGATTGACACTGGTTGCGCATTCGATCCGCGCTTGCTCGAGCCTGTGTAGATCATCTGCGAATCACTTGGATTTTCTGTTGATGGCGTTGGACGAAAAGGGAACCAGAACGCAATGCGACGATGCGCGTTATGATTTTTCCTCTCTTTACACAATTCTCCGCTGCAGAACATTCCCCGTATCCGACGCGCAGTAAGTTAGTTGCAACGCTTTCCACCGATCCACAGCGATCATCACAACAACAAGAGTTATTTCATCTCTAAAAATAGCTTTGAAGATTCTAAGTGTGGGAATTTGTAGTGATGATGATTTATGTTGTCGATGAAAAGCACGTAGCCGCGCCCGACTAGCGCCGCTGACCCAAAACAGCCGAACCCGAATCTTTGGCTCTACTCATTTCCACAGCCTAAAATCAGCGATTGGGACTTCTCACTTGCTCGAAAAACGAGTAGAGTACGGCAGCAGTCGAGAACGCCATTGACCGCCCAGCGGTCGCAAGGTAACAATGACAGCACCCGTAGCCGCCCGCGAGGATTATCAATCG	d__Bacteria	p__Acidobacteriota	c__Terriglobia	o__Acidoferrales	f__UBA7541	g__Acidoferrum	s__Acidoferrum [species 12109]	0.57772	3842593	63.24
FREE008249	5	igr_000913	FREE008249_c321	6743	6831	CO_F	purN	Phosphoribosylglycinamide formyltransferase	B	16	0.439817	0.422758	0.00094666	0.0155199	TRUE	TAATTT	TTGTCG	52	74	CGGTCCATTTGTTGCGATAGGATACCCCTCGACTCTTTATGTGACGGTGATTTTGTCGGCTGCGGCTTGTGTGCTAATTTTCTTTGTTT	d__Bacteria	p__Acidobacteriota	c__Terriglobia	o__Acidoferrales	f__UBA7541	g__Acidoferrum	s__Acidoferrum [species 12109]	0.57772	3842593	63.24
FREE008249	6	igr_000681	FREE008249_c265	9778	10000	CO_F	lon2	Lon protease 2	B	16	0.702158	0.409646	0.0094466	0.00352664	TRUE	TATTCG	TTGTTA	102	124	TGCTTGGCCCCGGAGTCGTTGAAAACATCGTTGCATCTAATTGAATACTGGAGGCTTACAAGAAATATTGCGCAGGAACGTAGGACGAGCTACAATCTTAGCTTGTTACACTAAGATTTTGTGCTATTCGAAATTATAAGCCTAGCACCCTTTACTATCCCGGCGCATCTAACCACTCAAGCGCGCTGGTTCTTCGATTTCGCGCTTAAGATTTGAGGACATC	d__Bacteria	p__Acidobacteriota	c__Terriglobia	o__Acidoferrales	f__UBA7541	g__Acidoferrum	s__Acidoferrum [species 12109]	0.57772	3842593	63.24
FREE008249	7	igr_000235	FREE008249_c164	4368	4450	CO_R	uvrA	UvrABC system protein A	A	17	1.98976	0.396642	7.99995e-05	0.00055333	FALSE	TATAAT	TTGCCC	8	31	ACACTCGTTTGCCCTGTCCTCGCGCACACCGTATAATTTGAAGTTTGGGCAGCGCTCGCGGAACGCGCTGTCTGGGTTTCCCT	d__Bacteria	p__Acidobacteriota	c__Terriglobia	o__Acidoferrales	f__UBA7541	g__Acidoferrum	s__Acidoferrum [species 12109]	0.57772	3842593	63.24
FREE008249	8	igr_000100	FREE008249_c126	15746	15877	CO_R		Putative multidrug export ATP-binding/permease protein	C	17	1.54852	0.379267	0.000406664	0.0108284	FALSE	TAGCGT	TTGACA	27	50	TTAACAACACGCAGCGCCTCCGAAAACTTGACACACCGTCTCACCGCGAATAGCGTACCAAGTGCACAGCCCGGGGGACCGAGAAGCGTGGCATCGCTGTTCTCACCACAATTAAAAAGGCTTTTCAGCTAC	d__Bacteria	p__Acidobacteriota	c__Terriglobia	o__Acidoferrales	f__UBA7541	g__Acidoferrum	s__Acidoferrum [species 12109]	0.57772	3842593	63.24
FREE008249	9	igr_000208	FREE008249_c154	4285	4412	CO_R	murF	UDP-N-acetylmuramoyl-tripeptide--D-alanyl-D-alanine ligase	C	18	1.26937	0.358218	0.000299998	0.0289259	FALSE	TATCTT	GTGAAA	72	96	CGCGCTTTATCCTTAGCTGGAGAGAGGCGCTTCGAGCTGCAGTTACCCTTACTAGGAGGAGCCCTCAAAACGGTGAAAACAAACGGACGCGCGGGGTATCTTCGTAACGCCAACTCTTTGAGGAATTT	d__Bacteria	p__Acidobacteriota	c__Terriglobia	o__Acidoferrales	f__UBA7541	g__Acidoferrum	s__Acidoferrum [species 12109]	0.57772	3842593	63.24
FREE008249	10	igr_000591	FREE008249_c240	15570	15714	CO_F	rnhB	Ribonuclease HII	C	17	-0.409336	0.35621	0.00576663	0.0777931	FALSE	TAAGAG	TAGCCG	15	38	CGAATAGACTCAGATTAGCCGCAGCGGGGCGCCCGGCGTAAGAGAAACCAACAAGTAGGGCTTTCACTGGTCTGAGTTTTTCTTTTCTGTTCCTCTGCATAACCGCTGTGGCGAAATTTGCTCGCATGCTAAAATCGCGAGCGAA	d__Bacteria	p__Acidobacteriota	c__Terriglobia	o__Acidoferrales	f__UBA7541	g__Acidoferrum	s__Acidoferrum [species 12109]	0.57772	3842593	63.24
FREE022887	1	igr_000695	FREE022887_c26	497059	497209	CO_R	lolD	Lipoprotein-releasing system ATP-binding protein LolD	A	17	-0.503237	0.623116	0.00124666	0.00331331	TRUE	TATAAT	TTTAAA	76	99	TTGGATAAAAAGAAAACGAAAGTGTTGCTACTAATCTATTGAACTGACTATCTCCCCTTCTTTGAATATATTTTTGTTTAAATGGAAATTATTTCTTGGTATAATCTTGTTATACTGAATTATCAGAAAAATAGATGGAGTAGGGGGGACC	d__Bacteria	p__Bacillota	c__Bacilli	o__Bacillales	f__Anoxybacillaceae	g__Anoxybacillus_B	s__Anoxybacillus_B [species 10227]	0.39234	3043093	81.03
FREE022887	2	igr_000363	FREE022887_c25	24238	24600	CO_F	spoVK	Stage V sporulation protein K	B	18	-0.630271	0.578531	0.00136666	0.00365331	TRUE	GATGCT	TTGTCG	214	238	AGGAAACAGAAATGGGGCTGACCTATAAGTGTCTGACCTCACGTGCATTTCATAATATATCGTTCATTTATTCAATATTATGATATAGATATTGTGTTGTGGGGTCTGACACTTTGCTTTTTGGTCAGCCCTATTTTTTATTCGTAAAAGTGAGCGGACATGAATAGAATATATAAATAATTATTTCGCGGGAAAGCGCAGAACTAGACAACGATTGTCGAAATATGCTAAGCATTGTGATGCTCCTTTTCTAGGCGGGTGTCACAAACCGAAATCATATTACGTATATTGACTAAGAGATGAGAAGGAAATAGTTCTTAATAAAGCTGCCGCTTTAAGAAGCTATAGAGAGGTGATAAAGCC	d__Bacteria	p__Bacillota	c__Bacilli	o__Bacillales	f__Anoxybacillaceae	g__Anoxybacillus_B	s__Anoxybacillus_B [species 10227]	0.39234	3043093	81.03
FREE022887	3	igr_000981	FREE022887_c31	9377	9608	CO_R	mutS	DNA mismatch repair protein MutS	B	18	-0.720098	0.568133	0.000773328	0.00516663	TRUE	TATAAT	CGGTAG	161	185	AGAGGCTGTCTGATAAGTGCCTGACCTCACGCACACTCGTACTTACGAAACGTAATGTGCGATATATTATCGTTGTGGGGTTTGGCACTTTGCCTTTGAGACAGCCTCTTTTTCTTTTGTTTACATAACATGGCTTTACTAATCTTTTCTTTATACAACATCGGTAGAAAATTGTTTAAGTATGTTATAATAAAGGAGCTAAATGTAAGATTTAAAATGTTGGAGGAGTAAT	d__Bacteria	p__Bacillota	c__Bacilli	o__Bacillales	f__Anoxybacillaceae	g__Anoxybacillus_B	s__Anoxybacillus_B [species 10227]	0.39234	3043093	81.03
FREE022887	4	igr_000764	FREE022887_c26	625138	625333	CO_R	dnaJ	Chaperone protein DnaJ	C	18	0.384915	0.566926	0.000479997	0.0543426	TRUE	TACAAT	TTGCGT	132	156	TATAGTTTAGTCGCTTCCTTTGTTTGATTGTATCAAAAGTCAAAGTCAGGCCTGTCTTGGCTTTGACTTTTTTGCTATGAAAAGGAACGTTGATTGAATTCGTTTTAGGCATATAATTTTAACATGAAAATATTGCGTTTATAAAGATACAAATGTTACAATTACCTTTATGTGAGTGAATCGGGAGTGGATGATA	d__Bacteria	p__Bacillota	c__Bacilli	o__Bacillales	f__Anoxybacillaceae	g__Anoxybacillus_B	s__Anoxybacillus_B [species 10227]	0.39234	3043093	81.03
FREE022887	5	igr_001177	FREE022887_c31	398441	398890	CO_R		AAA ATPase domain protein	C	18	-0.29599	0.552293	0.00109333	0.0685708	FALSE	TATAAT	TTGCTG	378	402	CAGAGTAAAAAAGTAAATCATTTGCAATAAATACCTAAATTATGTACAATATTTACTAAGCTGTTTGTAAATCAAAGTTACCGTTTTATCAATAAGAGTAACTACAAGGGTACACCGAAAGAGAGCTATCTCATTAGTTTTATGAGATAGCTCTTTTTCAATTGAACACATTTCATAAATATAGACAAATGAAGCTTTTTAACTTTTTAATATGTTGGAATATCGTATTTATTCTGCAGTGTCAGATTTATTATAATCGCTCATAATATCTATTATGAGCGGATTTTTATTATAAAGGGAATGCGAACAGATATTATCTTAAGATATTCGATGCAGTATATAAAACTCCATTAGCTGTAAAAGTTCACATAGCTTAATTTGCTGATGTTTTTTAACTATTTTTATAATATACTTTTATTATAATTAACATTAAACAGAAGGAGTGAAAGC	d__Bacteria	p__Bacillota	c__Bacilli	o__Bacillales	f__Anoxybacillaceae	g__Anoxybacillus_B	s__Anoxybacillus_B [species 10227]	0.39234	3043093	81.03
FREE022887	6	igr_000944	FREE022887_c29	27019	27346	CO_F	murJ_2	lipid II flippase MurJ	C	16	1.21452	0.538383	0.000199999	0.0112965	FALSE	TACACT	TTGCGC	131	153	AGAAAAGCGGAAGCGCCCTGTTTAGCCGCGATGGGCAAATGTTCTTCCGGAGCAAGAAGTCACTTTTTGACTTCGCTCCGGAAGGTTATTTGACCCCGAGCTGCTTAAAGCATCACTTTTCAAGTCATGCTTTGCGCAAGTTTTGCACGGATGTACACTCAAGAAGGAAACTGGCTGGGCGCTGAAGCTAGACATCACTGAAAAGCGGAGGAAACAGATACTTTTGTAAAAAGGTAGCTTTGTGCTGCCTTTTTCTTTTGCCGAAAAATGCCGATAAAGGAGTTTGTGATATAATGTGAACGTTAATTTATAGTGGAAGGTGAAAAAA	d__Bacteria	p__Bacillota	c__Bacilli	o__Bacillales	f__Anoxybacillaceae	g__Anoxybacillus_B	s__Anoxybacillus_B [species 10227]	0.39234	3043093	81.03
FREE022887	7	igr_000407	FREE022887_c26	44877	45552	CO_R	ytrA	HTH-type transcriptional repressor YtrA	C	16	0.226477	0.522383	0.000593329	0.0385352	FALSE	TATCGT	TTCACA	466	488	AAAAAATACGGCATAGGAAACAAAATGACAAGAAAGGATGTTGTGTTTTTGGTATCACAACATCCTTTTTATTTTATGTATCATTTCACCTTATCCCTTAAAGACTTATCATGAATGAGTGTAAACAAAAAAGGGGAGAAAATCGCGTAATATATTTTGTATAATTTTGAAAATTTTCGATGTGAGCTCAAAAAACACGATTATTGTTAAGTGGATTTGGCAATAAAGAAAAGTGAAACAACAATTAACAGGGGTCAAAACTATGAAGATTCTCTATTTAACGCTGGAGCTTGTAATAGGATTTATCATTGTCAATTTGTAGGAAGGAAAATGATTAATCAAATTACACCGTTTACATTTAACTGTTGGTTCATGGCGTACCCAATTATAAAGATGTCTTTTTGTCGGAATGGCTAGAAGGAGATGGGTTATTTGTACAAACCTATCATCAAACAGAATCGAGATCTTCACAATAGTATACGGCTAATTATCGTGGTACCACACTAATAAGAGAGAAACGACCAAATTAGGTTGTTTCTTTTTTATTTTCAATAATTTTACAAATACAGAGTTGAAATTTTTAGAAAATTATATATAATTATAATTGTATTAAATAATATAATACAGTTAATACACATCATACGGGTATTCATATTCCATAAAAAGGAGGGCGACG	d__Bacteria	p__Bacillota	c__Bacilli	o__Bacillales	f__Anoxybacillaceae	g__Anoxybacillus_B	s__Anoxybacillus_B [species 10227]	0.39234	3043093	81.03
FREE022887	8	igr_000157	FREE022887_c19	39197	39548	CO_F		hypothetical protein	C	16	-0.301752	0.517843	0.000599996	0.117146	FALSE	TACCAT	TATAAA	324	346	TATTTTGAGTGTGTTTGTCACACCTTAAAATACGTCGAAAAGCTCTGCGGAGAGAAATCTCTGCGGGGCTTTTTTGTCTATCTTGCTTTAAGTAATGTTATTGACTTACTGATTATGCATTTTAGAAGCATTACGGCACTGAATTATATTGACTATATGTAGGATGTCTATATTAATGTCGATTTCTCCTCTTGTGGAAAAACAGCGAAGACTTAGCTATTCTAAAATGATTAATTCACTTGTAATTAAAAGTGTTAGATATGTTTAATGTAACATACATCGCTAACGTTAATACAATTACTGTCAAAGTGATCGCTGAGTAATTATAAATGAATTAAAGAAGGTTTACCAT	d__Bacteria	p__Bacillota	c__Bacilli	o__Bacillales	f__Anoxybacillaceae	g__Anoxybacillus_B	s__Anoxybacillus_B [species 10227]	0.39234	3043093	81.03
FREE022887	9	igr_001231	FREE022887_c31	494258	494485	CO_R	argC	N-acetyl-gamma-glutamyl-phosphate reductase	C	17	-0.0652042	0.493095	0.00109333	0.0654765	FALSE	TATAAT	TTGATT	160	183	TGCTGTAGTAGTGGGGGCTGACAATTTGCTTTACGGTCAGCCTCTTTTCGTGTTCGTCAAAGGATAGTCAAATAGTTATTATATTTATGCTAGTAAACAGATAAATATAGTTTAAAAGTGAAATGATGAAAGAATTATCAAAAAATAATTAAATATACATTTGATTTTATTTTTATGCAGTATTATAATGATAACTAATTTAACAGATTTTTCTTAAGGAGGCTCATC	d__Bacteria	p__Bacillota	c__Bacilli	o__Bacillales	f__Anoxybacillaceae	g__Anoxybacillus_B	s__Anoxybacillus_B [species 10227]	0.39234	3043093	81.03
FREE022887	10	igr_001369	FREE022887_c34	30353	30660	CO_F	ugtP_3	Processive diacylglycerol beta-glucosyltransferase	C	17	-0.403713	0.492373	0.00135332	0.0712149	FALSE	TAGAGT	TTCAGA	144	167	TTATCTAGTGTAAGCTACCTTTAACCAAGCATTTAGAGAATTCACAATACGGTTCTCAGTCCAAAAACTGTATTGTACTAAAAAAGACGGACCTATCCAGTCTATCCTGTAGTACTTCCTTCAATCATATTATCTGTTGCACATTTCAGAACTTAACTTGTTTTCTTTAGAGTCTCTAATAAGGAGTCAATAACACTTTATTAGTACTTTTACCAATTGTTTGGCTATTTGCTCATAAAGTGTCTAGCGAATGTCGTACTATCATCAGCAAAAGAGCCAATCCTTAAAATAGAAGGGGGGTGTAATTC	d__Bacteria	p__Bacillota	c__Bacilli	o__Bacillales	f__Anoxybacillaceae	g__Anoxybacillus_B	s__Anoxybacillus_B [species 10227]	0.39234	3043093	81.03
FREE090840	1	igr_000360	FREE090840_c14	191693	192199	CO_R	ftsA_2	Cell division protein FtsA	C	17	0.217408	0.456694	0.000919994	0.0389904	FALSE	TAATCT	TTGCTA	428	451	AGCGGGCCTCAAGTAGACATAAGCACAGACGTTGGCGAAGACGATTAAGGCTATTGAGCCAACTAAAACAGCACAAATGCGCGAGATGAGAACTAGGTAACGTTTGGCCACAGAAAACCGTTCTAACTTATTGCGAGGGCGGACATGGGCAGCATATTACCGCCGGTTAGGCAGGGCTACCCATCGAAAGATGAGGCTGCAAAGCCAGCGATCCTAAAAGGGGTAAGACCCCTCAAGGACAGCAGGGTTGCGAGACCGGAGGAATTTACCCAAGCGCTTTAGGGCTGCCCCTTTAAACGCGAGGTCTTAAACGGATGGCTCGAATCGCCTTAAGTAAGGCACGAAATTGTCGTACGTCTCAGTTTCCCGACTTGGGGGGCCCTGGGCGGTATTACCGTGAGTAGCTTCACGTTCCATTTAACAGTTTCTTGCTAAGTTTGACTGTCATGGCTAATCTCATGCACCAGATTCGACCTACAAGGTATTGAGCAAAAAGGGAAAAAATTT	d__Bacteria	p__Pseudomonadota	c__Gammaproteobacteria	o__Steroidobacterales	f__Steroidobacteraceae	g__Bog-1198	s__Bog-1198 [species 13838]	0.61322	3970181	64.22
FREE090840	2	igr_000193	FREE090840_c111	150483	150864	CO_F	udgb	Type-5 uracil-DNA glycosylase	A	18	1.1885	0.416788	0.00693329	0.00107333	TRUE	AATCTT	ATGAAA	191	215	AAGGGCGCCACTCTGTGATAAAACGCAGCATATTCAAATAGTTACATAAAATATGCCGCTTCAGAGCCCCGGCGCGGGCGCAGTTTTTAAAAACCCGGCTTGCCCCACCGGCCGCAGGTGCTATTCTGGATCTCGAACCTTCCCCGCAGCCGAGCCCTAGGGCGCCCCAAAGCCGCTCCAGTTCGGAGCCGATGAAAACATTGGCGACTGCGTGGAATCTTTTCCTCGATAACGGGGTCTGACAGGTTCTCAAGCCTTCTGGGCTAGGTTCAGTTGCGCTCGGGTTAGTCCAAAGTCCAAGCGCGATCGATGGCGGGCTACGCGGTGATCCGCGTAGCCCGTTTTTTATTATGCGCACGCGCTGTGATACACCGTCTCGAGC	d__Bacteria	p__Pseudomonadota	c__Gammaproteobacteria	o__Steroidobacterales	f__Steroidobacteraceae	g__Bog-1198	s__Bog-1198 [species 13838]	0.61322	3970181	64.22
FREE090840	3	igr_000244	FREE090840_c116	87913	88116	CO_F	fusA_3	Elongation factor G	B	18	0.320576	0.393626	0.000939994	0.0216332	TRUE	CAAAAT	TCGACA	117	141	GCCGCCGCGGCGCCGAATAAGCCGCCGCAGCGCCGAATAAGACCGATTGACGGCAGCGGAGTTGCCCCATGCCTTTCCCAGCGACGGTGCCGTCGCGGACTTAAGCTGCGTTTCTTTTCGACATCTCAGGGGTGGCCGTGGCAAAATACCCGGCTTTTGACCGGGCCCTTTGGGCCCCTAAGAAACTTTTACGGAATTTTCGCT	d__Bacteria	p__Pseudomonadota	c__Gammaproteobacteria	o__Steroidobacterales	f__Steroidobacteraceae	g__Bog-1198	s__Bog-1198 [species 13838]	0.61322	3970181	64.22
FREE090840	4	igr_000404	FREE090840_c23	12110	12203	CO_F	gmk	Guanylate kinase	C	18	1.57679	0.371116	0.000179999	0.0371682	FALSE	TATGCA	TTGCCG	14	38	TTTTCGCGGGCTGATTGCCGCTTCCCCGGCTTCGACGCTATGCATATGTTAGATTCTGGTTTGGGAAAACCGTGCCCAGCTTTCGCAGCCATCG	d__Bacteria	p__Pseudomonadota	c__Gammaproteobacteria	o__Steroidobacterales	f__Steroidobacteraceae	g__Bog-1198	s__Bog-1198 [species 13838]	0.61322	3970181	64.22
FREE090840	5	igr_000419	FREE090840_c23	68015	68123	CO_R		Mechanosensitive ion channel	C	17	1.05867	0.336564	0.00243998	0.00754508	FALSE	TTTCTT	TTTATA	23	46	CGACGAGTTTCGGCGTGCGCCGGTTTATAATTCCGGCATGCGCGAATTTCTTGCCAAAAAGTTCGGCGCCGTGCAGGCGTTGCTTCTCGGAATTCCGCCGACCGACTAG	d__Bacteria	p__Pseudomonadota	c__Gammaproteobacteria	o__Steroidobacterales	f__Steroidobacteraceae	g__Bog-1198	s__Bog-1198 [species 13838]	0.61322	3970181	64.22
FREE090840	6	igr_000689	FREE090840_c71	24555	24648	CO_F	recA	Protein RecA	C	17	0.596917	0.334053	0.00654662	0.00989138	FALSE	CATATC	TAGAAA	6	29	ATCCGTTAGAAATCTCTGCGAATTCATCGCATATCAGGTGAGCGTCGCACGCTGAATATGAAATAATAGCGCCACACGTTGTTGAGGAATATCC	d__Bacteria	p__Pseudomonadota	c__Gammaproteobacteria	o__Steroidobacterales	f__Steroidobacteraceae	g__Bog-1198	s__Bog-1198 [species 13838]	0.61322	3970181	64.22
FREE090840	7	igr_000576	FREE090840_c48	19641	19801	CO_R	rpoB_1	DNA-directed RNA polymerase subunit beta	C	17	-0.0338805	0.329807	0.00375997	0.0371682	FALSE	GATGCC	TTGCCG	6	29	TGATTATTGCCGATATGCGCAGTTCGACGGATGCCGCTGAAATACTCGGCAGCCGCCGGCTGCGCCTTTGATTTGAGATTTAAGGGCGGGGCCGTCGCGGTCCCGTTAATTGTGGCGCGCGAGCGCCTGGAAAGGGCGCGAGCGCCTGGAGAGCACCTGAT	d__Bacteria	p__Pseudomonadota	c__Gammaproteobacteria	o__Steroidobacterales	f__Steroidobacteraceae	g__Bog-1198	s__Bog-1198 [species 13838]	0.61322	3970181	64.22
FREE090840	8	igr_000017	FREE090840_c100	42284	42368	CO_F	rpsA	30S ribosomal protein S1	C	18	0.0671665	0.320361	0.00877994	0.028466	FALSE	TGTGGT	TATCAA	8	32	GTTGCGGCTATCAAGGATTGATCGCCGTTTTTTGTGGTAACCCTCGACACACCGGATCGGTTCGGGGATTTTAGTAAGAGAGAAC	d__Bacteria	p__Pseudomonadota	c__Gammaproteobacteria	o__Steroidobacterales	f__Steroidobacteraceae	g__Bog-1198	s__Bog-1198 [species 13838]	0.61322	3970181	64.22
FREE090840	9	igr_000677	FREE090840_c64	27324	27437	CO_R	mlaF	Intermembrane phospholipid transport system ATP-binding protein MlaF	C	16	0.135408	0.248571	0.00623329	0.0795395	FALSE	AAATCT	TTCCCC	61	83	GCACCCGCGTCCACGGCCGCCTCTATCCGACGCGGCCGCCTAGTCAAACCATTGAACGCATTTCCCCCCATCGTTGATATTCGAAATCTGGGCTACGCGATAAACGGGCGTCCC	d__Bacteria	p__Pseudomonadota	c__Gammaproteobacteria	o__Steroidobacterales	f__Steroidobacteraceae	g__Bog-1198	s__Bog-1198 [species 13838]	0.61322	3970181	64.22
animal090028	1	igr_000395	animal090028_c21	30101	31062	CO_F		hypothetical protein	C	16	0.434426	0.488353	0.00251332	0.00707516	FALSE	CAAAAT	TAGACC	757	779	TTGACAGTGGGTTATTAGACGTCCCAAATCATATTATTATCGAGGGGGACAACCTCGTATCGCTGACAACACTCGCCTACACCCACGCCGGCAAAATCGACGTTATCTACATCGACCCGCCCTACAACACCGGCAACAGAGACTTCGTCTACAACGACGACTACGTAGACCGCGACGACGCATACCGCCATTCCAAATGGCTGTCGTTCATGGCTAAACGCCTCAAAATCGCCAAAAAGCTCCTCTCCGACCGAGGCGTCATCTTCATCTCAATCGACGACAACGAACAGGCCAACCTCAAGCTCCTCTGCGACGAAATATTCGGCGCAAACCACTTTATTGCGGATTTAATTTGGCAAAAGAAATTTGCCCGCGCCAACGATGCTCTTTACTTCTCAACAATGCATGACCACATTTTATGCTATTGTCAAAAACGCGTTGGAGAATGCGCTAATGCTTGGAAAATCGGGCTTCTACCAAGAAGTGCGGAGATACCACGAGGATACTCAAATCCAGACAATGACCCAAGAGGACCTTGGGCATCCACCATATTATCCGCAAAATCCGGCTCTGATTCATTACTATATGAAATAACAACCCCATCAGGCAACAAAGTTTTACCCCCGAGCGGTCGATACTGGAGTTGTAGCAAAGAAACTTTCAAAAAATGGTGTGATGATAATCGGATATGGTTTGGCAAAAACGGAGATTCATCCCCTCGAAAGAAAACGTTCTTAAACGAAGTCCAAGGAGGACTTAGACCAAATACGATATTATTTCAAAATGAGGTTGGTCATAATCAAGAGGGCAAACAAGAATTGAAAGATATATTTTACGGAGAGGGCATCTTCGATGGTCCAAAACCAACACGATTACTTAGGCATCTTTTCACTATTGCAAACTCTAAAACATGCTACATCTTGGATTTTTTTGCGGGGTCAGGGACGACGTTGCATGCGGTG	d__Bacteria	p__Bacteroidota	c__Bacteroidia	o__Bacteroidales	f__Muribaculaceae	g__CAG-485	s__CAG-485 sp900550645	0.54825	2600430	97.15
animal090028	2	igr_000349	animal090028_c2	64224	64462	CO_F	fusA_1	Elongation factor G	C	16	0.356348	0.481902	0.00057333	0.0525491	FALSE	TATCCT	TTGCAA	164	186	AAATCCTGACCATTGGCCAGCCATACAGCCCCGGCACTGCATTGTGTCGGGGTTTCTTTTTTCATAATGTCATATCGATGCACCAACATATTAGGGTTATTATTTCGTAAATATGTTGTTTAACATGTTTTCCAAACCGCTCTATCTCGGGGAAAAACGCTAAATTGCAACCGTTTTTGCGAGGGTTATCCTTTCGCAGAGACCACACAAACTGATAATCATCAAAAATCTTATACGTC	d__Bacteria	p__Bacteroidota	c__Bacteroidia	o__Bacteroidales	f__Muribaculaceae	g__CAG-485	s__CAG-485 sp900550645	0.54825	2600430	97.15
animal090028	3	igr_000269	animal090028_c16	13689	13978	CO_R	mnmE	tRNA modification GTPase MnmE	A	16	0.772584	0.437357	0.00737328	0.00137999	TRUE	AAAATT	TGGTTT	186	208	AAAGCTTTGGCACAGATAACTTTTGTACCAGTTTTTATTTCATAATGTTCCGCTAAATCTTCCGGTGCCTTGAGGAGTCGAGTGCCGTCAGGGCTGTATTTAACACCGTATTCATCGGTGACTGCTTCAGCAAGGTCTTGGTCTGTAACTACCGTCGAGTAATTTTCCATACGTCTTGTATTTTTGTGGTTTATTCTATTTACTCTGCAAAATTAGTGATTTTGTTTCGATTACGCAAATCAGTGGCGGGGATTTATGGTAGTGTCGGGATTTCTGCCTAACTTTGTCCT	d__Bacteria	p__Bacteroidota	c__Bacteroidia	o__Bacteroidales	f__Muribaculaceae	g__CAG-485	s__CAG-485 sp900550645	0.54825	2600430	97.15
animal090028	4	igr_000515	animal090028_c3	81786	81974	CO_F	yfiC	tRNA1(Val) (adenine(37)-N6)-methyltransferase	C	17	-0.198491	0.436985	0.00208665	0.0681293	FALSE	TAAATT	TTGCAG	135	158	TCCGATTTGACAGCCCGGCCATCGCCGGACAACCCCACAGAGGAGCGAGCCGCCGGCCCACTCCTCTGTACGTATCCAAAGCAGATGCCTCGGAGTACTCCGAGTTCTCAGAGTACTCAGAAACCTATTCAGGGGTTGCAGCAGCCAGTGAGTTTTTGTAAATTCGCGTTTGAAATAACTAACAGCGAA	d__Bacteria	p__Bacteroidota	c__Bacteroidia	o__Bacteroidales	f__Muribaculaceae	g__CAG-485	s__CAG-485 sp900550645	0.54825	2600430	97.15
animal090028	5	igr_000839	animal090028_c9	16030	16190	CO_F	def	Peptide deformylase	C	17	0.823972	0.424233	0.000766662	0.0220043	FALSE	TATTTT	TTGCCC	104	127	GACGCGCCGCCGATAGTTTAGTCGATTTCTGAAAACTCGGAGTACTCAGAGTTCTCGGAGAACTCTGATGATTCCAATGCGGCTATTCGCGGCGGGGAGGGCGTTTGCCCCTCTGCCGTTTTTTTACTATTTTTGCACCCGAATTATAACTGAATTAGACA	d__Bacteria	p__Bacteroidota	c__Bacteroidia	o__Bacteroidales	f__Muribaculaceae	g__CAG-485	s__CAG-485 sp900550645	0.54825	2600430	97.15
animal090028	6	igr_000578	animal090028_c36	4718	5055	CO_R	recD2_2	ATP-dependent RecD-like DNA helicase	C	17	-0.124365	0.419901	0.00545996	0.0117645	FALSE	CATAAA	TCGCCG	135	158	CCGCCACACTCGCCCCCGAAAAGCCCGCTATAACCGTCTCTCTCCTATACTTTGAGACATGCTGCAACGTTGCAACCGGATGTGCCGCAATGTTGCCGACGCTGTCGGCAACATTGCGAAAATGCGGCACACCCCTCGCCGGCTGACTAATTTTGCACCATAAAGCTATTCACGATACATCACCAAAACACCCCCGGCAGACGTGCGAATCGCCTCTCCTGACACTTTGCGCCGTCATTTCATACAACCAAGCAGCAGTTTCATACATTAATGCACATTGCAGTTGCGCCACATTGTTTTTTAGATTAACTTTGCATACAAGTTTAATCACAACGACG	d__Bacteria	p__Bacteroidota	c__Bacteroidia	o__Bacteroidales	f__Muribaculaceae	g__CAG-485	s__CAG-485 sp900550645	0.54825	2600430	97.15
animal090028	7	igr_000588	animal090028_c37	10010	10117	CO_F	pepT	Peptidase T	C	17	0.843047	0.407163	0.00124666	0.0220043	FALSE	TACCTT	TTGCCC	51	74	CGCATTTATTGTGATACATTGATATGTTGTGGGGAGGGCTGGCTTTTTTGTTTGCCCTCCTCGCAAAGTTTTATTACCTTTGTCACTGCATACAAAAATGACATTGCA	d__Bacteria	p__Bacteroidota	c__Bacteroidia	o__Bacteroidales	f__Muribaculaceae	g__CAG-485	s__CAG-485 sp900550645	0.54825	2600430	97.15
animal090028	8	igr_000548	animal090028_c32	14848	15032	CO_F	rny_2	Ribonuclease Y	C	18	-0.257004	0.400525	0.00849328	0.0201503	FALSE	GATTTT	TTGCCG	13	37	TGACTGCCGCTCGTTGCCGCCGGTACTCGTACCGGCAGATTTTGCCACTTGCAAGGCCAGTGCTGCTGCACAGTGCCGCCGTATCCCCCGAACAGTTCCATTGTTGCTCAAGTGTCTGTCTGCGGCATCCGTTTAGGATGCCGGGCTGTTGTGACATTTATGAACCAACTATATAGATAACAGAT	d__Bacteria	p__Bacteroidota	c__Bacteroidia	o__Bacteroidales	f__Muribaculaceae	g__CAG-485	s__CAG-485 sp900550645	0.54825	2600430	97.15
animal090028	9	igr_000525	animal090028_c30	5470	5666	CO_F	pyrH	Uridylate kinase	C	16	-0.172671	0.395338	0.00843994	0.0155002	FALSE	AAACAT	TGGCCG	67	89	AAGAAGAGAGCATCAGAGCTATGATGCTCTCTTTTGTCGTTATATGCGGCTTGTTCAGCCTTGCATCTGGCCGGAAAAAGAAACTCCCGAAACATTCAGGTCAAATTTTTCGCCCGAATGTTGGTGCAAAACCGGAATTTTGCTTAACTTTGTCATGTACTCCCGCAGGGAGGCGTAAACGAATAACCAGTTACGAA	d__Bacteria	p__Bacteroidota	c__Bacteroidia	o__Bacteroidales	f__Muribaculaceae	g__CAG-485	s__CAG-485 sp900550645	0.54825	2600430	97.15
animal090028	10	igr_000321	animal090028_c19	21383	21565	CO_R	uvrA_1	UvrABC system protein A	C	16	0.329078	0.392626	0.00159999	0.0280058	FALSE	TGTGAT	TTTACA	13	35	CGCTGGCGAATTGTTTACAGCAATATTAGATAGAATGTGATGTTGTCGGGGATGTGCCGTTATGGCGCGTCCCCGATTGTCGTCAGGTATAATATCGCGTGGGTGGGGAGCGTTATATGTTGAAGTGCGGACGTGTGCGGTTGTGCCGTGCGCTGTCTGCCTCCAAGTTTCGCTAATTCGTAT	d__Bacteria	p__Bacteroidota	c__Bacteroidia	o__Bacteroidales	f__Muribaculaceae	g__CAG-485	s__CAG-485 sp900550645	0.54825	2600430	97.15
animal004678	1	igr_000015	animal004678_c1	75274	75561	CO_R		FtsK/SpoIIIE family protein	C	17	0.382084	0.649709	0.000719995	0.0303045	TRUE	TATAAT	TTGTCA	208	231	TTATTCACAAATATTAAATATATAAAGTTGCGTTCACTCGACTTAAAAATAGTTATTAACTAGCGCATATTATTGGTGCAACGCAAAAATTATATTGTAAAGCTTCTTTTTATTAAATGAATAAATATAACTGAATTAAGTAATAAAAGCGCCCGTTCAGGACGCTTTTATTTATCCATAAATAAATTTAATTTGGCTTTTCATTTTGTTGTCATTTTTTTCGTGAGATGATATAATAATGAAAGAAAATTATTTTATACGGCTTTTATATATTCGGAGATTTTTAAA	d__Bacteria	p__Bacillota_A	c__Clostridia	o__Christensenellales	f__Borkfalkiaceae	g__Coproplasma	s__Coproplasma sp910579585	0.46976	1612108	95.01
animal004678	2	igr_000086	animal004678_c15	22717	22995	CO_F	nrdD	Anaerobic ribonucleoside-triphosphate reductase	C	17	1.08013	0.620978	0.000439997	0.01036	TRUE	TACCAT	TTGACA	216	239	CTTTTAAGTTCAGCCGCCCGCGCACGCCATGTGCGGGCGGCTGAATTTATGCACAATATGTAGAAATTTGTCACAAATTTTCACACAAGATATTGTGCTCCAACACTTGACTTTGTTTGAGGCAAGTATTATACTCTACCTTGCGCCGCTTGAAAGCGGATACGCGGCGATAAGTAATTTTTATAGCTTATACACAATATATTGTACTGGCGGGTATTGACAAACCACAAAATCTGTGATACCATTGTTTATACTTGCACTATTCGGAGGAAACTTATT	d__Bacteria	p__Bacillota_A	c__Clostridia	o__Christensenellales	f__Borkfalkiaceae	g__Coproplasma	s__Coproplasma sp910579585	0.46976	1612108	95.01
animal004678	3	igr_000165	animal004678_c2	66494	66689	CO_R	expZ	Nucleotide-binding protein ExpZ	C	17	0.778912	0.613588	0.000266665	0.0480506	TRUE	TATACT	TTGCAA	9	32	TTATAATTCTTGCAAATTTTAAAAATATCTGATATACTGACAGCAGTTAACTCTCGGGGGTAAAAACGTTAAATGGAGAATTTCTTGTTAATTTAAAATAATTTGCAAGAAAGTTTATCCGTTATTTCAAAAATTAAAATTATTGAGCTATTAGATTACTTTCTCATAGCTTTTTTTGTTACAAGGAGGTGCAAAA	d__Bacteria	p__Bacillota_A	c__Clostridia	o__Christensenellales	f__Borkfalkiaceae	g__Coproplasma	s__Coproplasma sp910579585	0.46976	1612108	95.01
animal004678	4	igr_000231	animal004678_c28	13888	14176	CO_R	proS	Proline--tRNA ligase	C	17	0.279693	0.594637	0.000719995	0.0380797	TRUE	TATAAT	TTGATT	230	253	CAGTTGGCAATCCCCGAAAGGGGTTTCCAGACCGTAACCCGAACGTAAGTGCATCCCCGGTATTAAAATGAAATAATGTGGTTCTTATAAAATTTTAAGCCGCCTTCTATCGGGTTACGGTCAATTAGAATTTATCAAGCCGCCCGCGCAGGTTCCTGCGCGGGCGGCTGTGTTTTATCTGGCGGTCTATATCAAGCGGTTTTTATTGTGCGGCGCGGTCGGCGTATTGCTTGATTTTTCCGCGGGCGCGTGGTATAATTCATAGGAAAATTATTTAAGAGGTCGTTTT	d__Bacteria	p__Bacillota_A	c__Clostridia	o__Christensenellales	f__Borkfalkiaceae	g__Coproplasma	s__Coproplasma sp910579585	0.46976	1612108	95.01
animal004678	5	igr_000039	animal004678_c10	24297	24615	CO_F	rpsG	30S ribosomal protein S7	A	16	0.638262	0.559735	0.00144666	0.00123333	TRUE	GGTGCA	TATAAA	70	92	GATTTAATTAAAACCTAAACGCAACTTAAAGTTGCCCCTACTTGTTTTACGGACGTTTCACCCTTACCGTTATAAAAGTAGGCAGTATTTGCGGTGCACCCCGCAGAGAAGGTATGCTACCTTGACAAAATCAAGGCAAGTATTAGCTTATTTAAGGTAAACCCTTAAAAAAAACCGTTTATATACTTCGCAATACTTCGGCAAGCTCCGAATTTTTTCGGGTCACGTACATAGAGTACGCTTCCCTAAAAAATTTCTGCTTTCCTTGTCTTGCTTGCAACTTAACGGTTTTTACAAAATTTTTTAGGAGGATAACATT	d__Bacteria	p__Bacillota_A	c__Clostridia	o__Christensenellales	f__Borkfalkiaceae	g__Coproplasma	s__Coproplasma sp910579585	0.46976	1612108	95.01
animal004678	6	igr_000118	animal004678_c17	26256	26575	CO_F	fusA_2	Elongation factor G	C	17	0.0132044	0.549593	0.000719995	0.0628162	FALSE	TATAAT	TTGAAA	253	276	TATCAATATGAACTATGCCGACGTAATCACACAAGTTATGCAAGAGCGGAATTTAAGTCAACAAGCGCTTGCAAATATTATTGGTGTCAATCAAACAACGGTAAGTCAATGGTTGTTGGGGCGCAAAAAGCCCAGTTATGACAACATTTTATCTTTGTACGAAAAATTAGGAATTACGCCTAATTCACTTTTTGGAATCGATTAAATTTCAGCCCCGCGCACTCAGTGCGCGAGGCTTTTTTTAATTTGCCTATTGAAATATGGTTTTTCTTATATTATAATGTAAATACAAACCGCTTCGGCGGGATAAGGGGAAAATT	d__Bacteria	p__Bacillota_A	c__Clostridia	o__Christensenellales	f__Borkfalkiaceae	g__Coproplasma	s__Coproplasma sp910579585	0.46976	1612108	95.01
animal004678	7	igr_000401	animal004678_c57	3316	3397	CO_F	yrrK	Putative pre-16S rRNA nuclease	C	17	0.796711	0.542654	0.000719995	0.0471484	TRUE	TATAAT	TTGTAA	47	70	ATTGCCAGAAACGTAAAAAACCGGAAAATTCTTCGCATTAAATATACTTGTAATTTGCAGTGTGCTATGTTATAATTTTGTT	d__Bacteria	p__Bacillota_A	c__Clostridia	o__Christensenellales	f__Borkfalkiaceae	g__Coproplasma	s__Coproplasma sp910579585	0.46976	1612108	95.01
animal004678	8	igr_000019	animal004678_c1	90918	91026	CO_R	mraZ	Transcriptional regulator MraZ	C	17	1.43038	0.529582	0.000539996	0.01036	TRUE	TATAGT	TTGACA	50	73	GCTTTGCGGAAACATTTCCCACTTTTTCCCAAAAAATTCCTAAAAAAGGGTTGACAATGGACGAGTTGGGTGATATAGTGTTTACATAAACCTACAAAAGGGCAATTCT	d__Bacteria	p__Bacillota_A	c__Clostridia	o__Christensenellales	f__Borkfalkiaceae	g__Coproplasma	s__Coproplasma sp910579585	0.46976	1612108	95.01
animal004678	9	igr_000219	animal004678_c26	14186	14501	CO_F	pheS	Phenylalanine--tRNA ligase alpha subunit	C	17	0.812858	0.525834	0.000719995	0.01036	FALSE	TATAAT	TTGACA	16	39	AAAAACAAGAAATCGTTTGACATTAAAATTATTAAAGGTTATAATTTTATCAACTTAAAAAGCAACGACTGGGACAGACGCTTTGTATAATCCTTTCCAGAGAAAGAAATCCGAAAACGGCTGAAAGATTTCTTATAGGGTTAAAGCGGTATTCACCCACGAGCCGACGGGCGAAAAGTGTACTTAGTAGTCCGCTCCGTTTCTCCGCGTAAAGGGGTCAATTGAGGCGGCTTTTGCCGTGAAAATAGGTGGTACAGCGATAATTTCGCCCTATGCGTTTGTATAGGGCGCATTTTTTATGTTTGGAGGATAAACC	d__Bacteria	p__Bacillota_A	c__Clostridia	o__Christensenellales	f__Borkfalkiaceae	g__Coproplasma	s__Coproplasma sp910579585	0.46976	1612108	95.01
animal004678	10	igr_000276	animal004678_c31	14042	14389	CO_R		PBP superfamily domain protein	C	16	0.58723	0.522806	0.000266665	0.0444367	FALSE	TATACT	TTGTTA	278	300	TATACCGTCAAATAACTTTTGTTACTTGACGGTATATTTCTTCAGCTTAGGTCTGCGGACACTACCGCAGACTTAACAGCCCTCGGCTTGGGCTATCGGCGTGCGCTTGGCTTGAAACGAGTGAAAACAAAAAGCGGGAAGCGTTAAAGCGCAATTCCAATAGGGATTAAAAAACAAAAATTTTATAAGAGTTGCACTTTCAAGCGATGAAAAAGAACAGGATTTCAAATCGAAGTCCTGTTTCTTTTTACATATTTATTGCAACTGACTGACTGATTTTGTTACTTCTTCTTGCTATTCTATACTTGTCAAGCGACAGAAATAAAAAATTCAAGGAGAAACAAAAAA	d__Bacteria	p__Bacillota_A	c__Clostridia	o__Christensenellales	f__Borkfalkiaceae	g__Coproplasma	s__Coproplasma sp910579585	0.46976	1612108	95.01
animal052056	1	igr_000062	animal052056_c1	104034	104327	CO_R	ileS	isoleucine--tRNA ligase	C	17	0.770291	0.588653	0.000346664	0.0344285	TRUE	TATTTT	TTGCCG	216	239	GGAGGGCCCGATGAACTGTCCAAAATGCGGAAATGGAATGGAGCCAGGAACCGTGTATTCCCCACGCGGCTATCTGTTTTGGACATCCGAACAGGGAAAATTGAAAAATTTCCAACGGCCAAAAGACGCTGCTTGTCTGCGTCCTGTCGAAGACCGCACCAAATCCGCGTTTTCGTCAAAAGCCCTCTCCGCACTTCCCCAGTACGCCGGTGCGATTTGCCGGAACTGTGGTGCCGTGATATTTTCCTTTGAAAACAAAGAATAACCACTTACCATAAGAGGAGGAACACAAGA	d__Bacteria	p__Bacillota_A	c__Clostridia	o__Oscillospirales	f__Oscillospiraceae	g__Dysosmobacter	s__Dysosmobacter sp910584075	0.61602	2441203	87.55
animal052056	2	igr_000658	animal052056_c4	52988	53405	CO_F		toprim domain-containing protein	B	17	0.908371	0.563863	6.66662e-05	0.0284931	TRUE	TATAAT	TTGAAC	244	267	ACAGGGCCTGCTCCGTCCGGCGGACGGTATGCCGGGAGCATCCCGGGCACTGGATTTTTTCGGGATTACAAGGTTGACATAACAGTGTGGAAAACTCTGTGGAAAATGTGCAAAACCCAATGGCGGCAGGCATTTTGCCGGGTGACAGCCCCGTTATGAAAAGATTTGCGCAAGAACATTTTCTCGAAAAAACAAAATCTCTTCCGGGAAAGGGCGGGAAAAGCAGCTTCGGTCAGGAGAATACTTGAACCCGGGGAAAAACTGTGATATAATAACAGGAAACGGCGGTTCTGACGGATTTCGACCTTTTTTCTGCCTCCGGCGGAGGCAGCTGTGAGAGGCAGCTTTTCGCGGCGCGGGGACCGCTGTTCCAGATATTGGTATTTTTGGGGCGGCGACGCCCTTTTTTGGAGGTCCT	d__Bacteria	p__Bacillota_A	c__Clostridia	o__Oscillospirales	f__Oscillospiraceae	g__Dysosmobacter	s__Dysosmobacter sp910584075	0.61602	2441203	87.55
animal052056	3	igr_000035	animal052056_c1	63881	64356	CO_F	rsxB_1	Ion-translocating oxidoreductase complex subunit B	C	17	1.54166	0.534589	6.66662e-05	0.0266241	FALSE	TATAAT	TTGCAA	389	412	GGGAGCGGACGAAGCTTGAGCCTATTGTAGCACACCCGCCGCTCCCGTCAATGAACAGGTGATGAAATCGGGACGCGGAGCGGCCCAGGGAAGAGATATTTACAGAAAGTTCAAAAAAATTCAGGATTCTCTTCATATTTCCCGGGTATGATGAGTTCATCCTCCAAGGAGGACAACTCCCTCTCATTTCTTTTTTCTCTCCAAACACGGCGGCGCGGACCCGGTCAACGGGCGCGCCGCCGTGTTTGTCGTCTCGGTTTGGAGCGTGCTTGAAAACCGTCAAATCGCCCCGCCTGACAGGAAATCCGCCTCCATCCGGTATTGCGCCGGTTTTCAAACCGGCTTTAGGCGAAGCGCCAGGCTTTTCCCGCGTTTCCTGGAAGACGCTCTTGCAAAATGGCGGGAGATTTTATATAATGTCGCTGTACACTAGATCGGGGCGGGAACGCCGCCCGGGGAACATGGAGGAATGAGCT	d__Bacteria	p__Bacillota_A	c__Clostridia	o__Oscillospirales	f__Oscillospiraceae	g__Dysosmobacter	s__Dysosmobacter sp910584075	0.61602	2441203	87.55
animal052056	4	igr_000304	animal052056_c19	35727	35832	CO_F		cytidylate kinase-like family protein	C	17	2.39955	0.531137	6.66662e-05	0.0159662	TRUE	TATAAT	TTGACG	50	73	GAGGCAGGGGGCGGTTTTACCGCCCCCTGCTTGTTTTGTCCAGCTTTTATTTGACGCGGATCCCCAAAAGTGCTATAATGAAATCACCAAGAGAGGAGGCGTTCTT	d__Bacteria	p__Bacillota_A	c__Clostridia	o__Oscillospirales	f__Oscillospiraceae	g__Dysosmobacter	s__Dysosmobacter sp910584075	0.61602	2441203	87.55
animal052056	5	igr_000048	animal052056_c1	87983	88510	CO_R	metG	methionine--tRNA ligase	B	17	1.05999	0.523456	2.66665e-05	0.00937327	TRUE	TATACT	TTGATG	299	322	CCTCCGGGCCCCGTGGGAGAGCGCCTTTTTCCCGGATTTCAGCGCAGGGACGGTGATTGGCCGTCCCTGCGCTGCTTTTAGGAACAATCAAAAAGCAATCAAATGCGCGGCAGGGTGCGCTCCCCCGTGTGGGATTGTCCAATCCGGAGCTGTTTTGCGGAGGCGGAGATCATCCGCCCGTTCTATGGGAGATGCGGAGTTCGTGGGGAGACGGGCCGGCGAGGGCGCCGGCCCCTGCACGGCTCTCGGGAAATATCACAAAACGCCCGATTGGACACCTCCCCCCGTGTGTCCGGTACTTGATGATTCCGGAAAAATATGCTATACTAGGACAGTCTTCAAAATCGCGGAGAGGGAGCCGGCCCGGCTTCCGGCTGCCGGCGATTTTTGAATCCCGCCGCAAAAGCCGGTGAACCCGTCCCCTGTCCGAAAAATGCCGGACAGCCGTCCGTGTCCGGGAGCACCGGTTCCGCCTGTGAATTCCGGCGCCCTTTCATTCGGGGCCGCCGCTGAAAAGGAGAGACCCCC	d__Bacteria	p__Bacillota_A	c__Clostridia	o__Oscillospirales	f__Oscillospiraceae	g__Dysosmobacter	s__Dysosmobacter sp910584075	0.61602	2441203	87.55
animal052056	6	igr_000873	animal052056_c67	6673	6962	CO_F	abc-f_2	ribosomal protection-like ABC-F family protein	B	17	1.68594	0.52193	0.000166666	0.000413331	TRUE	TATGAT	TTGACA	23	46	GAGGAATTTTACAGCTTTTCCAGTTGACAGGCTTGCACAAGTCTGCTATGATGATTCTACTAAATTGATGAAGAGGAGTGAAAGGATGAAGTCTGCTTCCTGCTGAAATGATGAAAGGCGCCGTGGAATGTTCCAAGGGGGCAGTCTGTCCGGCGCCGGGAGCAGGAGAGAATTTCATCCTTTCGCGCCATCCGGACGATTGACGCCCGCTTTTAGAGCGGGGCATTCTCGTCGCGCCGAGGGCCGTGGGACTTTCCTGCGGCCTGTTTTTGCGTTTGGAGGGATGCCAT	d__Bacteria	p__Bacillota_A	c__Clostridia	o__Oscillospirales	f__Oscillospiraceae	g__Dysosmobacter	s__Dysosmobacter sp910584075	0.61602	2441203	87.55
animal052056	7	igr_000838	animal052056_c6	62304	62825	CO_F		hypothetical protein	B	16	1.16145	0.511662	0.000253332	0.00929327	TRUE	TACAAT	TTGCAT	415	437	GACGGATTCCCTGTTGCGGGGCGGGAGGTTTCCCGCCCCGCGTCTTTATGGCGGGCTGCGTTGTGACTGTTAAGGTCTGGAGCCGCCCCTTTCAAAGGGCGGTGGGGGTGCGCGGCCCCCCCTGCGGATTCAAGGAAAGCGGAAAACCATGCGGGAAGGGCCAGAGGCGGGAGCTACTCTGCTGTCGAGGGACGCTGTCTGCCATCCTGCAGGCGGCCGAGACGCTCTCAGCTGCGGCTTTTTGATCATGCTGAAACGGGAGTGGGTGTTTTGCACCGCTTCATGTAAGCAACTGGTATTTCGCGCCTTGCGAGGCGCGCCCCGGGGCTTTACCTCGGGCCTCCACAGCCTTTGAAAAGGCTGGTGAAACTTTTGTTCTCGCTTCGCGCTTTTTCCGATATTCCGTCTCTTCCACTTGCATTTCCCGCTGAAGGTGCTACAATAGAGACCAGAATCATGATAATTTTTTAACCAGAGACATATTTATTCAGAGAGGGTGACTTTGGAACTATGGAATGGACG	d__Bacteria	p__Bacillota_A	c__Clostridia	o__Oscillospirales	f__Oscillospiraceae	g__Dysosmobacter	s__Dysosmobacter sp910584075	0.61602	2441203	87.55
animal052056	8	igr_001025	animal052056_c95	2645	3284	CO_R	lspA	signal peptidase II	C	17	0.832303	0.486144	0.000139999	0.0637038	FALSE	TAAACT	TTGCTT	574	597	CGAAATTTGGTACTGTGGTAGAATCTTGTTCTATATGGTGTCGTCAATAAAGAAGGAGCCAAATGGCAATACAACGAATTTGGACAGCAGCGACGAAGGAAGCGACATTTTTGGCGTAGCGCGCAGCAATGCCGCGCCAGCGTTTGAGAAGAAAAGCGTTCTCAACGAGATGGCGAAGTTTATAAAGATATTCGTCGTATTCACGTAATTCTTTGCGGTTTTTCTTCGGGGGGGATTACCGGCGTCATCCCCTTGTCAGCAGCTTTGAGAATGATTGCGTCTGTATCATAGCCCCGATCTGCCAGAAGATATTCCGCTTACTGCATTTTGCGGTCTGCCTGGTTCCTTCCAGGTCAGGCCGCTTTTCAGCATATGCAGCGTTCCATACTCCATCCGCGCCCCTCAGCTTTGACCTTCTTCCCGGCCACAGGTCTGCCTCGAGCATCCCAACTGCCGTTTCCATCTTGAAGCGGGAAACCGGAGCTTTCCACCTCCGGCCCGCCATAACCGGCAGAGCAGGTGCGGTCGGGAGCCGCGTTTTTGGGGATGGAAAAGCCAAAGGGCGGCGATTCGCTTGCTTTTCCCGTCAAAACCGTGTAAACTGGAGAAAATTCCAGCTTGTGCAAAGGAGCCTTCCGCT	d__Bacteria	p__Bacillota_A	c__Clostridia	o__Oscillospirales	f__Oscillospiraceae	g__Dysosmobacter	s__Dysosmobacter sp910584075	0.61602	2441203	87.55
animal052056	9	igr_000392	animal052056_c22	268	464	CO_F		D-alanine--D-alanine ligase	B	17	1.56485	0.483516	0.000139999	0.00900661	TRUE	TAAACT	TTGTAT	102	125	CGCTACGCCGACCCTCGCTTAAAATGTTTTCTTACGTCACCGCCCCGTCCGCTACTCGGTTATTTTTCAGACGGGGCCCGGAGAAAGCGGTATTTTTGGTAGTTGTATTCCCGCGCGGTTTGTGTTAAACTGTAAAAGATTATAATAGTATCATTATGTGCGGAGCCGTCTGCTCCGGATGGAAAGGATGAGTGACG	d__Bacteria	p__Bacillota_A	c__Clostridia	o__Oscillospirales	f__Oscillospiraceae	g__Dysosmobacter	s__Dysosmobacter sp910584075	0.61602	2441203	87.55
animal052056	10	igr_000094	animal052056_c1	161751	162268	CO_F	aspS	aspartate--tRNA ligase	C	17	0.315537	0.476786	0.000819995	0.0362558	FALSE	TGCAAT	TTTTCA	463	486	ATCTCCTACGGCGGCGGCAGCCGCTCTCTGGAAATAGGAACCGGAATTGCCAGAAACCGCATTTTTGAGGTCACAGAACCACTGACTTTCCACCGCCCGGCCTCCAACCTGATGGCCCGGTCCCTGGGGCTCTGGCACCGGCCGGGCCCGAAGCCGCCGGAAGGGGCATATTCCTTTACCCTGATCTTCGAGGGTTCTGTGTCCCGTCTCAGCCTGATGTTCAGCGGAGAAGAAGGGTGCTATCAGAATGCAGAGATGGCGGGTTTTCTCCCCTGCTCCGTACAGCCGGATGGTGCCCAGGCGGGAAAGGAAATCGGGAACATGCTGTGGGAGATGATTCCCACATAGGAGGCGTATGGATACCATTAGGCATTGACGGCGTTCCGCCCCCGTGGGGCGAAATCCCCCGTCCCCGCCCGCGGCCGGACGCTCCGTCCCGCCCCGTGGGTCATACCCCCCCAGTTTTTCAGAACATTTAGTATAAATTGCAATTCTTATTACAGAAAGGAATCGTATTT	d__Bacteria	p__Bacillota_A	c__Clostridia	o__Oscillospirales	f__Oscillospiraceae	g__Dysosmobacter	s__Dysosmobacter sp910584075	0.61602	2441203	87.55
GUT197017	1	igr_000611	GUT197017_c6	195236	195669	CO_R	asnS	Asparagine--tRNA ligase	A	17	0.0440665	0.591879	0.000566663	0.000959994	FALSE	TATAAT	TTGAAA	351	374	GGTGTAAATATTCTACCTTTTTAGCGAACGTGTTTCGTTCGATATACAAATCAGTGCGATACAAGACACATAACCGGCATAACCAGCGGGACAGTGCGTTAACAGATATTAACTGCTAATGTACTGTCTCTTTTTATCGACGTCTGAACAAAACTCGTACTATATGCTGAACGGGTAACAGGATAAAAGAGCTTTAAGACGTGTTAAAGACATTCTAATCTGACTATAATAGTATATAACTTTGGTTTTATAAATAAATGAAGGTATATCTCATTTAAAACTCGTCTGACTTATATACCTTGCGCAGCGTTTTAGGGGAATTGTTAATTGAAGATTTGATAAGCTAAAGCCTTGAAATACCGCCTCTTTTGGTATATAATAACCAATATCGTACGGCCTAAGAGCCACCAAATAAAAATAAAGGGTAATGTAAA	d__Bacteria	p__Bacillota_A	c__Clostridia	o__Peptostreptococcales	f__Anaerovoracaceae	g__Fimisoma	s__Fimisoma sp000435715	0.45388	2228304	98.58
GUT197017	2	igr_000374	GUT197017_c3	209683	210037	CO_F	metN	Methionine import ATP-binding protein MetN	C	18	0.57991	0.531701	0.000659996	0.0168975	FALSE	TATGGT	TTGACA	67	91	CTAATGACACCGGTTATTGAGGGACAATAAAAAATACAAAAAAATTTATGTTTTTATAATAAAAGTGTTGACAGAGTATCTATATTTAGGTTATGGTAATATATAGATTTGAGGAGAGGAGACTCACTATGCAAAAGAGTATCAGCAGAGCAATGATGATGATGGATATGTGCATGGATATGGCCATGTGCAAGTCTTCACGTGCGTTGCTTCGAGACTTATGATACTTTGAGAGAGTGAGATCTTCACCGGACAAAGACTTGAGCATAAGCAGGAGGCAGACGCTTCCTGCTTGTTTTTTTATCATCCGAAAAAAAGTAATGAAAGCGGTCATCGTTTGGAAAGGAAGCCCTAA	d__Bacteria	p__Bacillota_A	c__Clostridia	o__Peptostreptococcales	f__Anaerovoracaceae	g__Fimisoma	s__Fimisoma sp000435715	0.45388	2228304	98.58
GUT197017	3	igr_000665	GUT197017_c7	128691	129019	CO_F	murE_2	UDP-N-acetylmuramoyl-L-alanyl-D-glutamate--L-lysine ligase	C	18	-0.288488	0.528842	0.00121999	0.0659192	FALSE	TATTAT	TTGAAA	172	196	GATAGGACTCTATGATACGGATAGATAAGCGACCGCCCGGCCTTGAGTTTTGCGGCTCGGGCTGTCAGATTTGCCAACATGTCTCAAACTGCCAACAAAATCGTAAGAATTTGTTGGCAGTTTTCATGAGATCCAAAGAACCTCCGGTATCGGCGCTGGAATCGCTATCAAGTTGAAAATTTTATAAACAAAAGTATATTATCATCGGGGATTATGGTATAATAACCTCACGGCGTTAGCGAAATCAAAGATTTCGGCGCTTTGGTCACGATTCGAATTATGAAAAGAGGGATACTATGACGAAAAAGAACTTAGGGGAGTTTTTATCC	d__Bacteria	p__Bacillota_A	c__Clostridia	o__Peptostreptococcales	f__Anaerovoracaceae	g__Fimisoma	s__Fimisoma sp000435715	0.45388	2228304	98.58
GUT197017	4	igr_000531	GUT197017_c5	189043	189238	CO_R	cdaA	Cyclic di-AMP synthase CdaA	A	17	0.295561	0.52439	0.000566663	0.000959994	FALSE	TATAAT	TTGAAA	132	155	AACACAAGCCTCGAGTTTTACGGCCCGAGGCTTTTTATTGCGCCGAATAAAGATAAAAGCTCGAGGCTGCAGAAAGGCCATAGAGGCTATATTCTGCGTGATCTTTGAATTAAAGCTCATTACATTCTCTACTTGAAACCAACACATTTTCAAAGTATAATGTAAGATAAGGCTAAACAAAGGAAATTTCTGTATC	d__Bacteria	p__Bacillota_A	c__Clostridia	o__Peptostreptococcales	f__Anaerovoracaceae	g__Fimisoma	s__Fimisoma sp000435715	0.45388	2228304	98.58
GUT197017	5	igr_000154	GUT197017_c11	37993	38557	CO_R	thrZ	Threonine--tRNA ligase 2	C	18	0.646127	0.51977	0.000566663	0.0168975	FALSE	TATAAT	TTGACA	437	461	GATGATAGCGGGTGGTAGCGGGGAAGCGCCTCTGCTTATATGCGGAAATGTCCATGCTTATATGGGGAAAAGTGGCCATGCTCACAAAAAGAAATATTAGCATATATTGAGAGAATTTTTTTGCGTAAAATGCTCTCAAAATAGCGTAAAAGGGCGGTGAAGTGAGCATGGCCAAAAAAGTATGCTCACTATTTTCAAAAAACGAAGGAAAAGAGAGAAATATTGCATCTTGAAAACCGGCTCCAAAAAGGAAATTCTCTTTTTTCTTAAGAATAAACCAAAAAGAGAGAATGAGCAGCAAAAAAATTCTCTCTAATAGTCCCAATATGAAAAATAGTGAGCATAGGCCCATATCCATAGCCCCGCACAGCCCGCCCCACCCGGACTCCCGCACAGCCAGCCCTGCCTCACACCCCCCCCGCCTCCGGACAAAAAAATTGACATTATGCCCGGCGGTATTATATAATTAAATACTGTAGATATAAGCGATTATAGCCCTGCCGGCGGGCAGAACGCCGGGGCCGGCGGCCGGCTATCGAAGATACAGAAAGAAAAGGTGAATGAT	d__Bacteria	p__Bacillota_A	c__Clostridia	o__Peptostreptococcales	f__Anaerovoracaceae	g__Fimisoma	s__Fimisoma sp000435715	0.45388	2228304	98.58
GUT197017	6	igr_000386	GUT197017_c3	239513	239775	CO_F		Bacterial regulatory proteins%2C gntR family	C	17	0.051868	0.506562	0.00284665	0.0168975	FALSE	TATTGT	TTGACA	184	207	CCCGGCTTGTGCCGGGTTACTCTCCTACTGGCGAATTCTCTAAAAAGAGCCTCTTTGACCCGTATCTCAAAAAGTAGAAATATTAGATGGAGAAATAAATATTTTTAAAATAGAATAATTTACATTATATATTAATTAAGAGATGAGGTGAATTTTCCTCATCTTATTTTTTTATGAAAAAGTGTTGACAATCGCCAAAGAATGTATTATTGTACTAATTAAATAATACAATAATACAAAAGACTTGAAAGGAGGAGGTTATT	d__Bacteria	p__Bacillota_A	c__Clostridia	o__Peptostreptococcales	f__Anaerovoracaceae	g__Fimisoma	s__Fimisoma sp000435715	0.45388	2228304	98.58
GUT197017	7	igr_000016	GUT197017_c1	40982	41185	CO_F	bcd_1	Acyl-CoA dehydrogenase%2C short-chain specific	B	16	-0.310395	0.505047	0.00153999	0.0245865	TRUE	TATTTT	TTTTAA	53	75	CATTTAAAGGAATGTACAGAATTTGGAACAACAAAAAATCGCCTTTTTTCGCGTTTTAATGCAAAATTTTGTTGCTATTTTAACAAAAAAGTGGTTTAATAGATGTGTATGTATGTTATCTTTTCGGATGAGAAAATAACAGGTTAAAAATACGGATACTGTCCACATCGGACCCCGTTATTAATAATTTAAGGAGGCATTTAA	d__Bacteria	p__Bacillota_A	c__Clostridia	o__Peptostreptococcales	f__Anaerovoracaceae	g__Fimisoma	s__Fimisoma sp000435715	0.45388	2228304	98.58
GUT197017	8	igr_000041	GUT197017_c1	113975	114305	CO_F		hypothetical protein	C	17	-0.0949066	0.502378	0.00114666	0.0453414	FALSE	TAAAAT	TTGTAA	267	290	GGAGAGATAAAGATTTCGCTCAAAAGATGAGAACTCCATCGTTTGGCTGATTTACGCCTAAAGGAGATGTAAGGTGGCGGCGAGTGCTCTATTTACACTTTTATATTTGAATCGACAAAGGAAAATTCTTGCAAATTCAGGTATATCAAAGAGAAAAGACGGGAAAAATAGGCAAAGATCAGGGCGGCGGAATAAAAACAGATAGTCGGCATATGATTGCCTCAGGAGAAATTGCCAGCCAGAAACCGGGAAGAAAGCAATAAGTCATTGTAATTATGTATGAATTGATGTAAAATACATATGTATGGCTCTAATTTAAGGAGGAAAGAGA	d__Bacteria	p__Bacillota_A	c__Clostridia	o__Peptostreptococcales	f__Anaerovoracaceae	g__Fimisoma	s__Fimisoma sp000435715	0.45388	2228304	98.58
GUT197017	9	igr_000343	GUT197017_c3	126629	127108	CO_F		Septum formation initiator	C	18	-0.096347	0.488555	0.00402664	0.013167	FALSE	CACAAG	TTGACG	438	462	CGAAATCAAAGATTTTGACGTCTGAGAGAACATTGTATCATAAACTCCGTATTTCTTTAGAAATACGGCCGGCCGCGGCGGCGCTTGTTGCGGCGAAAAACAGCGCATGCTGTATTCTGCAGAAAAAAGCACAAATTCTACAACAGAATTTGTTAAAATGGTTGTAGAATCACGATAATAAATCGAAATTTACAGCATATACGCCTTTGTAACGTCATTCAGGCCGTTTTTCTTCCTAAAATGCTGTAGAAACAGTATAAAGGGCTAAGAAAATACAGCATGCGGCTCTGCTGCAGCAGAGCTGGCAATTCACGGCGGCCTCCGAAGGCTACCGCTAAGAGGGAGGGTTCATTGAACCGCCACTGCCGCGTCCTCTGCGGCGCAGGGCGCCCGCGATTATGGTATAATAACCTCACGGCGTTAGCGAAATCAAAGATTTTGACGCATAAGAGAAAATCGTATCACAAGACAGGTAAGAGC	d__Bacteria	p__Bacillota_A	c__Clostridia	o__Peptostreptococcales	f__Anaerovoracaceae	g__Fimisoma	s__Fimisoma sp000435715	0.45388	2228304	98.58
GUT197017	10	igr_000736	GUT197017_c8	195550	195761	CO_R		Aldo/keto reductase family protein	B	16	-0.583113	0.483446	0.00719995	0.00553996	TRUE	GAAACT	TAGACA	4	26	GCAATAGACAGTTAACGAGTCTTTGAGAAACTAAAAGTTGCCGTCCTTTGCCGTAAGGATCTGTCACCGGAGAGCTTCATCTGAGAAATACATTTATCGCATAAAGCAATATAAAATATAAGCATTTAACATTTTGTGGGATTTGAGATATAATTATAGATGTTCATAAAGGACATCTATATTTACATTTAGAGACAGAAAGGGTGAAAAAC	d__Bacteria	p__Bacillota_A	c__Clostridia	o__Peptostreptococcales	f__Anaerovoracaceae	g__Fimisoma	s__Fimisoma sp000435715	0.45388	2228304	98.58
FREE054461	1	igr_000140	FREE054461_c58	5072	5196	CO_F	rpsL	30S ribosomal protein S12	C	17	1.03114	0.520675	0.000479997	0.0252404	TRUE	TAAAAT	TTGCCA	0	23	TTGCCAAACCTGAGCCCATCTGTTAAAATCGACAAGTCAAGTTTCGTGAAGCGAAACGTTAAGCAATCTGAGCCTGGCGTATGGCATGCGCTTGCAGCAGTAGATTGCATCTATAAGGAGAAGAC	d__Bacteria	p__Patescibacteria	c__Saccharimonadia	o__Saccharimonadales	f__JACDFO01	g__JACOTW01	s__JACOTW01 [species 16012]	0.51827	755551	71.28
FREE054461	2	igr_000044	FREE054461_c24	14653	14822	CO_R	infC	Translation initiation factor IF-3	C	17	1.23429	0.519497	0.000479997	0.0126997	TRUE	TAAAAT	TTGACC	28	51	TTTAGCCGAGGCATCACATTATTTTCAGTTGACCTCTGTTGCAACTTCTGTTAAAATGCTTTCTAATCAGTTAACGTTCTTAGAGGAGCAGATACATCAGCAACCAAGTCCGCCTGAATCATCAGATTCGGGCACCACAGCTACGCGTCATTGACGAGGACGGCCAACAG	d__Bacteria	p__Patescibacteria	c__Saccharimonadia	o__Saccharimonadales	f__JACDFO01	g__JACOTW01	s__JACOTW01 [species 16012]	0.51827	755551	71.28
FREE054461	3	igr_000114	FREE054461_c48	6540	6720	CO_R	nrdR_2	Transcriptional repressor NrdR	C	17	1.14285	0.452876	0.000186665	0.0380797	FALSE	TATGGG	TTTTCA	30	53	CAGATAGAAAACCGGTAAATAATACACCAATTTTCATGTTGCAAAACCCTGTATATGGGACTATCATCTTAGGTATAGACGCTATATATAGTGATAAGATATAGCAATTGTACATTCAGAATGAATACATAATTTGTATCATCCCGAAATATCGGGAAGAGCAGAGGAGGTGATTACAAGC	d__Bacteria	p__Patescibacteria	c__Saccharimonadia	o__Saccharimonadales	f__JACDFO01	g__JACOTW01	s__JACOTW01 [species 16012]	0.51827	755551	71.28
FREE054461	4	igr_000137	FREE054461_c54	2221	2339	CO_R	tuf_1	Elongation factor Tu	C	17	1.34991	0.43763	0.000226665	0.0266241	FALSE	TATACT	TTTACA	14	37	TCGCCTCACAACTCTTTACAAACAGAAGGGTTTTATCTATACTACTGCGGTAACTCGTGTGGGTTGTGTTAACTCGTGCGAAAACAATTTTTAAGCCACAGATTAAGGAGATATTACTT	d__Bacteria	p__Patescibacteria	c__Saccharimonadia	o__Saccharimonadales	f__JACDFO01	g__JACOTW01	s__JACOTW01 [species 16012]	0.51827	755551	71.28
FREE054461	5	igr_000189	FREE054461_c81	1361	1560	CO_F	rny	Ribonuclease Y	C	16	0.493756	0.423504	0.00127332	0.0233925	FALSE	TACCAT	CGGCAG	28	50	AGCCGGAACCCGCCAAAAACATTGTCACCGGCAGCCTAAACGAGTATCATTACCATAGGATTACCGCCATTTTTGGGAGCAAATCCTGGAGTTCTTAGGTTAAATTTTAATATGGTTCGTTTCAGACTACGCAACAAGGGCTAATGAAGTGATAGTGACTGCCCGGATACGTCGGTCTGCAGGCTAGGAAGGAAAAAACC	d__Bacteria	p__Patescibacteria	c__Saccharimonadia	o__Saccharimonadales	f__JACDFO01	g__JACOTW01	s__JACOTW01 [species 16012]	0.51827	755551	71.28
FREE054461	6	igr_000141	FREE054461_c58	9317	9430	CO_F	tuf_2	Elongation factor Tu	C	17	0.573683	0.415583	0.00139999	0.0266241	FALSE	TAAGAT	TTTACA	9	32	GCTTAACCCTTTACAAACTTCTTGAGGTCAGGTAAGATAGTTTGGTAACTCGTTTTGGGTGTTATTATCCTATGCGAAAAACAACTAATAAATCAGCAATTTAAGGAGACAATA	d__Bacteria	p__Patescibacteria	c__Saccharimonadia	o__Saccharimonadales	f__JACDFO01	g__JACOTW01	s__JACOTW01 [species 16012]	0.51827	755551	71.28
FREE054461	7	igr_000173	FREE054461_c72	5539	5628	CO_R	typA	GTP-binding protein TypA/BipA	B	17	0.313225	0.393698	0.000446664	0.0183532	TRUE	TATAAT	TTGTTC	9	32	ACAGAAGCCTTGTTCGCACTTGACGCTTATGGTATAATGTTACCTGAATGTGAGAGCGCTTGCATCTAAAACAGGCGCTTTTTAAGTTTT	d__Bacteria	p__Patescibacteria	c__Saccharimonadia	o__Saccharimonadales	f__JACDFO01	g__JACOTW01	s__JACOTW01 [species 16012]	0.51827	755551	71.28
FREE054461	8	igr_000124	FREE054461_c5	3771	3874	CO_R	lnrL	Linearmycin resistance ATP-binding protein LnrL	B	16	0.6574	0.374243	0.00101999	0.0227532	TRUE	TATAGT	TAGCGT	68	90	TCTAAATCAAAAAGAAGAACAGCCGGCCGGGGTCCACCTGGCCGGCTTTATTTATGAGCGATATAGCTTAGCGTGTTAACTTTTCTTTGATATAGTGAGGGTAT	d__Bacteria	p__Patescibacteria	c__Saccharimonadia	o__Saccharimonadales	f__JACDFO01	g__JACOTW01	s__JACOTW01 [species 16012]	0.51827	755551	71.28
FREE054461	9	igr_000047	FREE054461_c26	2599	2750	CO_F		Type IV pilus assembly protein PilM%3B	C	16	0.366233	0.330694	0.00802661	0.0512018	FALSE	TGCTAT	TTGTAT	8	30	CCGAAATATTGTATCTACCAGTAGCGCTTATGCTATAATCGGGCTAACATGAGTCCCGTTAAAGCACTAGATTAGCCAAGGCGGAGATGAAAGGGTGCGGATATCATCAGAATGACTAATAAAACTTTAAAACAAATGGGAGCTCTAACGGG	d__Bacteria	p__Patescibacteria	c__Saccharimonadia	o__Saccharimonadales	f__JACDFO01	g__JACOTW01	s__JACOTW01 [species 16012]	0.51827	755551	71.28
FREE037401	1	igr_000704	FREE037401_c7	3256	3604	CO_F	sufB	FeS cluster assembly protein SufB	B	18	0.306744	0.662584	0.000786661	0.000386664	TRUE	TATTCT	TTGACA	223	247	AGCTCTATTAAAAGAGAGAGAGTGTGTGAATTCGTGTAGGTTTTGTTCATAATGTGCAAATCTTTTCGAATTTCGAATGATTTGCAATCGAAAACTATCTTTCTGCAGAATTTGTGGTTTGGTTAATCAATAAGCATAAATTGGTTGTTCAAGCATCAGTTGTGTCAGTATGCATTGAAGTACTAAATTTAACTAAAAATATCAATCTAAAATATGACTTAATTTGACAATGATTAATAAAGAATGTTATTCTTAAATTATGAACAATGAACTTTTCTTCAGTAAGTTTTTCCTGTCTTAATAAGTCGCATCCTGGTAACATTAATCATTATAAATTGGAGATGAGGCA	d__Bacteria	p__Chlamydiota	c__Chlamydiia	o__Chlamydiales	f__Parachlamydiaceae	g__JAJFUZ01	s__JAJFUZ01 [species 3468]	0.40495	2759591	80.28
FREE037401	2	igr_000781	FREE037401_c82	13283	13497	CO_R		Peptidase family M50	C	17	0.232052	0.532496	0.00051333	0.0751673	TRUE	CATAAT	TGGTTC	153	176	CCTGCCTGTTTAAAATCTAAGGTTCTGTCGAATTCAAATTCCTGGATGTGTATCAACTCGTATACTATCCCAGTACTTTTGAATCGAAAGCGGCCAAAAGATTCCTGAAATTCGACGGAGCCTTAGAGTTTGAAAAGGCTCTGAATTTTTGTTTGGTTCTTTTCTCCTGCCTGTGGCATAATAAACTTTACTAAAAAGAAAAGGGTTTGTTTCCA	d__Bacteria	p__Chlamydiota	c__Chlamydiia	o__Chlamydiales	f__Parachlamydiaceae	g__JAJFUZ01	s__JAJFUZ01 [species 3468]	0.40495	2759591	80.28
FREE037401	3	igr_000385	FREE037401_c206	9469	9868	CO_R	rpoB	DNA-directed RNA polymerase subunit beta	C	18	0.395225	0.515467	0.000439997	0.0325977	FALSE	TGCCCT	TTGCGA	287	311	AATTAAGCGAATAAGTATTCCTTGGCTAGTAAGGCTGGCCAGGGAATATTTTTATAAGAAAATATTAGTATAAGAAGTTTTATATTCGTTACAGAACAAGCTTTATGCCATTAAAAATAATGGAGTTGTGATTAAATAAAGCGAGATTGTGATATAATAGACTCTATAGTGAATATAAATGTTCTTATAAAAAAGGTGACAATTCAAAAAGGGTAGCAGAAATTAAAACGTTGATTATGAACTGCAAATGTAAATCAAAAAGCACTGCAAATAGACAAAAAAGCTATTTGCGAGCATTTTTGATTTGTAGGTGCCCTCAGAATCCCGTTTGAAGCGTGTTAACCGTGTTGAATAGTCACTAAAACAGATGTGATCAACCCATACCAGGGAGCCCTTCATA	d__Bacteria	p__Chlamydiota	c__Chlamydiia	o__Chlamydiales	f__Parachlamydiaceae	g__JAJFUZ01	s__JAJFUZ01 [species 3468]	0.40495	2759591	80.28
FREE037401	4	igr_000782	FREE037401_c82	14638	14941	CO_R	dxr	1-deoxy-D-xylulose 5-phosphate reductoisomerase	C	17	1.43592	0.496301	0.000359998	0.00425104	FALSE	TAGGGC	TGGCCG	52	75	GCTAATATGAACCTATCTCGGTAAAATTTTTCGTCGATTTCTGGGATTATTTTGGCCGCTTTTCGATTCCAATTGTAGGGCACAATATTGTTATTCCCATATTGCCTCCAACAATTGGAAAAATAATCCCAAAAATCGATGAAAAATTTTACCGAGATAGGTTCCCTGGCGAAGACCCTCTTCTTGACTATGCCCTTCATTATTTTTAATCGTAATCTACTTCCTGTCCAAACTTCCATATAGTTTTTCTATTTTCTCTTTCGCCGCTCTTCATTATACTGGCGTGAAATTGGAGTAGAACTTT	d__Bacteria	p__Chlamydiota	c__Chlamydiia	o__Chlamydiales	f__Parachlamydiaceae	g__JAJFUZ01	s__JAJFUZ01 [species 3468]	0.40495	2759591	80.28
FREE037401	5	igr_000722	FREE037401_c74	15734	15979	CO_R	hpf	Ribosome hibernation promotion factor	C	17	0.42823	0.495346	0.000939994	0.0210777	FALSE	TATAAT	TTGCGG	139	162	TTTTCTTGCCTTTTTTCAATGGCAATTCAGATTACTTATTCTTATCAAAATAGAAGTGCATCTCAGCTATTATGAAATTCTAAAAGCTGGCCCATTCAAGCATATCCGTGCCTCATTTAACGCGAGTTTTGTATATCTCTTGCGGGTTGTCTTCAATCTGTTTATAATGGGAATTACAAGGAGTCTAATGCATTAAGAAGTCATTATCGCTGATATTACATAAACCATTGTAAACCAGGGGATTGT	d__Bacteria	p__Chlamydiota	c__Chlamydiia	o__Chlamydiales	f__Parachlamydiaceae	g__JAJFUZ01	s__JAJFUZ01 [species 3468]	0.40495	2759591	80.28
FREE037401	6	igr_000103	FREE037401_c140	8842	9271	CO_R		Dna[CI] antecedent%2C DciA	B	18	-0.068532	0.493396	0.00127999	0.0284131	TRUE	TAAAAT	TTGCAA	373	397	TCGTTCAATTTTAAAAGGCAATTAAACGCAAAGCCGCAAAGGCCTAAAGACGCAAAGATTGAAAAGGAACCCTCAGAGAAAATCATTGAGACAGCAATGAAAAATGTCCTCCATTTCACTTATTTAAGGTTAAGTGGTGTCAAACTAGGCTTCTTATTAATTTTGATAATAGCCAAGTGAAAGATGGAATAGGCTCATTGTAAATGGTTATAAAATCTCTTTGGGGCTTTTCTACTTTGCGTTTAATTACCACGAGGCTCGTTGAAATCCGTGCACGGACGCAGGTACAGGCCTGAAAAATCAAACATTTATATTGAAACATCATGGATCTGATACCAATTGAAAATGAACCATTTTTTTATGGCAATTTTCGTTGCAAGATAGGATCAAAATATGCTAAAATTTAAAACATAAAAAGCGGTTTGTAGCT	d__Bacteria	p__Chlamydiota	c__Chlamydiia	o__Chlamydiales	f__Parachlamydiaceae	g__JAJFUZ01	s__JAJFUZ01 [species 3468]	0.40495	2759591	80.28
FREE037401	7	igr_000384	FREE037401_c206	5613	5697	CO_R	rpoC	DNA-directed RNA polymerase subunit beta'	C	16	1.05144	0.470843	0.000339998	0.0561328	TRUE	CAGCCT	TAGCGA	2	24	GATAGCGAGGCGGCCTGGTTTTGGCAGCCTCGTTTATTCAACTGCATTTCTAGCAGTTTAAGTTAAAAATTTATGAGGAGATGGC	d__Bacteria	p__Chlamydiota	c__Chlamydiia	o__Chlamydiales	f__Parachlamydiaceae	g__JAJFUZ01	s__JAJFUZ01 [species 3468]	0.40495	2759591	80.28
FREE037401	8	igr_000521	FREE037401_c27	19875	20117	CO_R		hypothetical protein	C	16	1.49982	0.465917	0.000173332	0.00989138	FALSE	GACGCC	TTCCCC	192	214	AGCAAACTTCTCCATAAATAAATTTTTATTGAAAAGAAGGTTGTTTGTGATTGGCATGATTGTACAGACGATTGTGCTTGGTGCTGCCTTTCTAGCATTACATGCGATAAGTATTATTGCATTTTGGGTTTTTTTAGAGTGGTGGCAGGATGTGCTAACATTGAAAATATAGGTCATGTAGCCTTGACGTATTTCCCCGAAAATGCTGAGCAAAGACGCCAAGATGACATTTAAAGGAGACAT	d__Bacteria	p__Chlamydiota	c__Chlamydiia	o__Chlamydiales	f__Parachlamydiaceae	g__JAJFUZ01	s__JAJFUZ01 [species 3468]	0.40495	2759591	80.28
FREE037401	9	igr_000843	FREE037401_c95	406	541	CO_F		Outer membrane efflux protein	C	17	0.968186	0.463011	0.000426664	0.0280058	FALSE	TATCCT	TTGCGA	78	101	TCGTTTGTACAGTTCTTTTTGGTGTTTCCTACCTCACTTGAGGTAGGAAACATTTTTTCATTAAGCTAAGCTTTCTTCTTGCGAGCAGCTGTTCTCTTTAGTATCCTTACGCCAGACTTAATTTCTACCAAGACGT	d__Bacteria	p__Chlamydiota	c__Chlamydiia	o__Chlamydiales	f__Parachlamydiaceae	g__JAJFUZ01	s__JAJFUZ01 [species 3468]	0.40495	2759591	80.28
FREE037401	10	igr_000515	FREE037401_c26	12448	12662	CO_F	rlmCD_1	23S rRNA (uracil-C(5))-methyltransferase RlmCD	C	17	0.70357	0.461601	0.000199999	0.0654765	FALSE	CATGGG	TTCTGC	84	107	TCTAAATTAGGGAGGCAGCTAGCCTCCCTTTTCTCACATAAAGAGGTTATTTTAAAATTTCGAATTTCTCAATTTGAGATTACTTTCTGCGTCGGTGTCGACGAAGTCATGGGGGTAATATTAAACTTAATATAGCCCTCATGACTTCGTCGACACCGAAGCAAAAAGAAGTCGAATTGAGCTGATTCCAAATTTTAAAACACCCTCTTAAGATC	d__Bacteria	p__Chlamydiota	c__Chlamydiia	o__Chlamydiales	f__Parachlamydiaceae	g__JAJFUZ01	s__JAJFUZ01 [species 3468]	0.40495	2759591	80.28
animal083675	1	igr_000154	animal083675_c140	5494	5722	CO_R	ligA	DNA ligase	C	17	0.915832	0.47804	0.000186665	0.043984	FALSE	TATCTT	TTGACT	68	91	CAATTGAAAGGACCAAAATACCTTCCATACATGGGAACATACTACAAATCTTCAGCAGGTTCCACCTCTTGACTGGCTCATTGTCGAATCCTATCTTTTTAGAATGTTTCCCCAATTTTTGCTCTCTTCGATTGCAATTCATGCATATTTACTACTTTTGCGCTTGCTTCCTTAGACTTGCAGACAACCACGTTGCAAATCTAAGGTTTGCCGCCAAAATCTCATCGCC	d__Bacteria	p__Bacteroidota	c__Bacteroidia	o__Bacteroidales	f__F082	g__Limimorpha	s__Limimorpha sp900321315	0.50178	2884241	76.06
animal083675	2	igr_000027	animal083675_c1	72853	73125	CO_F	fus	Elongation factor G	C	17	0.459315	0.441251	0.00107333	0.0903808	FALSE	TATTTT	TTGTAT	201	224	TGTGAGATTCCCTTCGGGAATGGAGTTAATGCTCCTGTTCAAATGCGGCGGCTTATGGCGTTTACGGATTGTGAACGTTATTTGCCGCCGCTATACTATATAATTGCTCTCCATCGACTTCGTCTAATCTTCGATTTCCCGCAGGGAATCTCTTAATTTTTCAAGTTTTATAACATAATTAGTTGAAGTAATCATTATTTCTTGTATCTTTGCGCCCATTATAGTATTTTTCGCGAAAAATAAATATTTAATAATTAGACAGTTAGACAAACA	d__Bacteria	p__Bacteroidota	c__Bacteroidia	o__Bacteroidales	f__F082	g__Limimorpha	s__Limimorpha sp900321315	0.50178	2884241	76.06
animal083675	3	igr_000447	animal083675_c276	1020	1106	CO_F		Restriction endonuclease NotI	C	16	0.64356	0.434308	0.00149332	0.037624	FALSE	TGCAAT	TACAAA	46	68	TAATTATTTATACAATTTTTTGGAAAAAATTATTCAATTAGTATAATACAAAATACATAAAAATATTATGCAATATGAATAATTGAT	d__Bacteria	p__Bacteroidota	c__Bacteroidia	o__Bacteroidales	f__F082	g__Limimorpha	s__Limimorpha sp900321315	0.50178	2884241	76.06
animal083675	4	igr_000525	animal083675_c307	1297	1544	CO_F	recA	Protein RecA	C	16	-0.603931	0.431664	0.00953327	0.0777931	FALSE	CATAAA	TTGCAC	164	186	AAACCAATAATGTATCCGACAACAAACGACTATAATCGACAACAAACGTTTAATCAACGGCTTAGTCTTGACAAGTGTTGTAATTTTGCAGCGTGAAAATAAATCAACGCAAAATGAAGCAAGCATGCCAAAAATTACTACCTTTGTCCTCTTTAATTAATGGATTGCACGAAACGAATCTTGAATCATAAATCCTTGAATTTTAATTTTTAAATCATTAAATACTAACTACTTAAACCCCAACAATT	d__Bacteria	p__Bacteroidota	c__Bacteroidia	o__Bacteroidales	f__F082	g__Limimorpha	s__Limimorpha sp900321315	0.50178	2884241	76.06
animal083675	5	igr_000612	animal083675_c380	544	741	CO_F	fmt	Methionyl-tRNA formyltransferase	C	16	0.224387	0.418251	0.00472664	0.01036	FALSE	CATTCT	TCGCCG	104	126	AGAATGTTCATATTGGTGGTCCCGGCCTGCAAGGGTCGGGATTTTTTTATAATTGCACCTGCACATGGGAAAAACCAGAATCATATTTTTCGGGACGCCCGAATTCGCCGCGTCGCAACTGGAAGCCATTCTTGCAGCCGGCCATGATGTGGCCGCCGTCGTCACCAGATACAATTCTCGGAAGTCAAGAAAACCGCA	d__Bacteria	p__Bacteroidota	c__Bacteroidia	o__Bacteroidales	f__F082	g__Limimorpha	s__Limimorpha sp900321315	0.50178	2884241	76.06
animal083675	6	igr_000364	animal083675_c225	2747	2854	CO_F	ruvA	Holliday junction ATP-dependent DNA helicase RuvA	C	18	0.458109	0.408539	0.00161999	0.0385352	FALSE	TACTTT	TTGCTT	53	77	TGTGAAACACACATCGCATGGAAAAGCATATTGTTTCAAGATTTGCGCAAGATTTGCTTCCCTTTCCTTTTTTTTCGTACTTTTGCAGTTTCATCCAAACCGCACAAT	d__Bacteria	p__Bacteroidota	c__Bacteroidia	o__Bacteroidales	f__F082	g__Limimorpha	s__Limimorpha sp900321315	0.50178	2884241	76.06
animal083675	7	igr_000693	animal083675_c50	10017	10141	CO_F	pnp_2	Polyribonucleotide nucleotidyltransferase	C	18	-0.0112351	0.408342	0.00633996	0.0238548	FALSE	TAAGAG	TTGCCC	70	94	AATTTCCGATGGCTCAAGCCAAAGCAAGAAAAGGCAATCTAAGCATTGCCTTTTTTTGCTATTTGTCAAATTGCCCATCTTTAAGTTAAAACGCTAAGAGAAAACAGTAAAAAATCATTAGAATC	d__Bacteria	p__Bacteroidota	c__Bacteroidia	o__Bacteroidales	f__F082	g__Limimorpha	s__Limimorpha sp900321315	0.50178	2884241	76.06
animal083675	8	igr_000437	animal083675_c27	7991	8129	CO_F	pnp_1	Polyribonucleotide nucleotidyltransferase	C	18	0.537932	0.405223	0.000879994	0.0417173	FALSE	GATAAT	TTGTAA	93	117	TCCTCTTTTTGGCTTTTTTTATTTCTAAAACACGCTGTAATTCAAATATTTTTCATACATTTGCAGCCCAATTCAATCCGCAGTCCAGATTGGTTGTAACACCAGCGGCTATGAGTTGATAATCAAAAGTTTAACCTCC	d__Bacteria	p__Bacteroidota	c__Bacteroidia	o__Bacteroidales	f__F082	g__Limimorpha	s__Limimorpha sp900321315	0.50178	2884241	76.06
animal083675	9	igr_000679	animal083675_c49	6235	6446	CO_R	gyrB_1	DNA gyrase subunit B	C	17	0.139503	0.403816	0.000813328	0.0654765	FALSE	AACAAT	CCGCAG	104	127	AAACGCCCCAAACGCCTCGAAAAGCCCCTCCTCGTCGATGGGGCTTTTCTTTTTCCTGTGTGCGCGAAAAAAGAGGCGTTTTCAAAATTTGCCCGTTTTTAGCCCCGCAGAGCCATTTTTGACGAAAAACAATTTTTTCAACTTTTTGGGGCATCGTGCCGAAAAAATCCGTACCTTTGCACCTTTATTTGAAAACAGCAAAAAATCCGAAA	d__Bacteria	p__Bacteroidota	c__Bacteroidia	o__Bacteroidales	f__F082	g__Limimorpha	s__Limimorpha sp900321315	0.50178	2884241	76.06
animal083675	10	igr_000050	animal083675_c105	5809	6099	CO_R	ileS	Isoleucine--tRNA ligase	A	17	-0.072226	0.39027	0.00369998	0.00154666	FALSE	TTTAAT	AAGAAA	204	227	ACACGGATTTGTAGGGCTGTCACATCGTGGCAGTCGTCATGGGTTTTCATGGCAGCTGCCATAATTATGACAGCCCTACAACCTGGGGATACACCACCATCTTGTCCGGTAGGCCAGCCCCGCAGGGTTGTCCTCCAAAAGTTAATCCTCCCTTCACACAACAAAGGTAAGAATTAACCTTGTACGAATTACGCTGCAAACTTAAAGAAAGGGCGTTTTTGGGATTTTTTAATGAGTTTGCCGCCCATTCACCAATTTTCCGTATCTTTGCAACTCAATTTAGTACAAACC	d__Bacteria	p__Bacteroidota	c__Bacteroidia	o__Bacteroidales	f__F082	g__Limimorpha	s__Limimorpha sp900321315	0.50178	2884241	76.06
FREE030972	1	igr_001239	FREE030972_c1	3646740	3646917	CO_R	uvrD1	ATP-dependent DNA helicase UvrD1	C	18	0.0156594	0.446204	0.000666662	0.117146	FALSE	TACAAT	TTTACA	42	66	GTCAATACTTTATCACTACATAATTTAATATATTTCATTAATTTTACAGCTGCAATCAACCTTCCTTACAATTTTATTGAACCATTTAGTTTTAAAAGCATCAACCGATGTGCTTATAACTGAATAAAATTACGTTAGCCATCTTTTGGCCAACCTTTAAATCTATTGCTACATATAA	d__Bacteria	p__Bacteroidota	c__Bacteroidia	o__Flavobacteriales	f__Flavobacteriaceae	g__Maribacter	s__Maribacter litoralis	0.35896	4364792	97.47
FREE030972	2	igr_000985	FREE030972_c1	2906193	2906329	CO_F	grpE	Protein GrpE	C	18	0.909211	0.428662	0.00245998	0.0220043	FALSE	TACTTT	TTGACA	69	93	ATAAAATAGATTCTTACCTAGATAAATTATCCGCTTTTGGCGGATTTTTTTTTATTCTTTTGTGACATTTTGACATTTTTAAAGAATTGGCAGTACTTTTGCCTGCTTTTAAACAGCGATTTAAATTACAATTAATT	d__Bacteria	p__Bacteroidota	c__Bacteroidia	o__Flavobacteriales	f__Flavobacteriaceae	g__Maribacter	s__Maribacter litoralis	0.35896	4364792	97.47
FREE030972	3	igr_000752	FREE030972_c1	2265195	2265433	CO_R	lpxH_2	UDP-2%2C3-diacylglucosamine hydrolase	C	17	0.261462	0.416105	0.00879327	0.00330791	FALSE	CTTGCA	TGGCCG	133	156	TTACCAAATACAGTACTGAAGTTCAATTACCTAACAATCTGATAACTAAAAAATAAGTTAGCAGTAACCTTACTATAGCTATAATTTTTGAAACTTTACGGTCATAAGTTTCAGTATATGAAATCTATTGAATTGGCCGCTTTCCCTATTGCCATTCTTGCACTCCATGCCAAGTTTGTGGTCGTTCTGCCCCCTTTTATTTTTTTAACATTCCTAGTTAAGGAACCTTCCATTTATTT	d__Bacteria	p__Bacteroidota	c__Bacteroidia	o__Flavobacteriales	f__Flavobacteriaceae	g__Maribacter	s__Maribacter litoralis	0.35896	4364792	97.47
FREE030972	4	igr_000789	FREE030972_c1	2366911	2367012	CO_R	polA	DNA polymerase I	C	16	2.55233	0.410764	0.000113333	0.00330791	FALSE	CACGAT	CGGGAA	35	57	ATTACTTCAGGACAGAAACATATTGGTTAAGCAATCGGGAAATCTACCCTAATGTTTCACGATCAATTTGTACTTTTAACCTTTTACAATCAATATTGAATA	d__Bacteria	p__Bacteroidota	c__Bacteroidia	o__Flavobacteriales	f__Flavobacteriaceae	g__Maribacter	s__Maribacter litoralis	0.35896	4364792	97.47
FREE030972	5	igr_001363	FREE030972_c1	3948089	3948246	CO_F		Outer membrane efflux protein	C	18	-0.697003	0.400887	0.0101999	0.0623721	FALSE	TATAAA	TCGTCG	46	70	AAGAGAAAATGGCAATTGCTGATTAGTTCAGTAATTGCCAAAAATCTCGTCGATAAAATTCCACTTTCCGTATAAATAAAAAGGGCAAACTTCTATTCCTTTTTAATAAAGTAGTATAAAGTTTCACTTTTGGTGTGTTAATTAAAAACACGCTTTAA	d__Bacteria	p__Bacteroidota	c__Bacteroidia	o__Flavobacteriales	f__Flavobacteriaceae	g__Maribacter	s__Maribacter litoralis	0.35896	4364792	97.47
FREE030972	6	igr_000215	FREE030972_c1	727748	727958	CO_F	pnp	Polyribonucleotide nucleotidyltransferase	C	18	-0.174662	0.387553	0.00977993	0.0289259	FALSE	CACAAC	TACACA	96	120	TTTTTGAAAAGGGGATAGTTAACTATCCCCTTTTTTTTAAGTACTCCATGCCTTAGGAGTTGAAGCCATGAATTTTGGTAAAGGCGAACAAAAAGCTACACACGGTTTTTCATTGGTCAACACAACAACACAACAACTCCGACCAGAGAAAATTTCAGTCGGAAAGACCATTGTTTAACAAATCTGCACGAGCAGGTTTTAATCGAATTTT	d__Bacteria	p__Bacteroidota	c__Bacteroidia	o__Flavobacteriales	f__Flavobacteriaceae	g__Maribacter	s__Maribacter litoralis	0.35896	4364792	97.47
FREE030972	7	igr_000254	FREE030972_c1	819465	819545	CO_R		hypothetical protein	C	18	-0.672849	0.384776	0.00432664	0.245154	FALSE	TAAACG	TTTAAA	35	59	GGAGAAAAGAAATCAGCATTATATTAAACCATTTTTTTAAAGAATTTTAAAACTATCAATAAACGATAAACATAAGAGTCC	d__Bacteria	p__Bacteroidota	c__Bacteroidia	o__Flavobacteriales	f__Flavobacteriaceae	g__Maribacter	s__Maribacter litoralis	0.35896	4364792	97.47
FREE030972	8	igr_000540	FREE030972_c1	1594687	1594771	CO_F	btuD_2	Vitamin B12 import ATP-binding protein BtuD	C	18	-0.592381	0.373619	0.00801995	0.112108	FALSE	CAAAAG	TTTTCA	54	78	TTATTTTTTTAAATCAATAAATTATCGAAAAATCCGTTTCAAATTGGAACGGATTTTTCATTTTTACAGTTCTAAGCACAAAAGC	d__Bacteria	p__Bacteroidota	c__Bacteroidia	o__Flavobacteriales	f__Flavobacteriaceae	g__Maribacter	s__Maribacter litoralis	0.35896	4364792	97.47
FREE030972	9	igr_000422	FREE030972_c1	1303191	1303272	CO_R		Leucyl-tRNA synthetase%2C Domain 2	C	16	0.750411	0.37291	0.00193332	0.0155002	FALSE	AAAGAT	TTGCGG	53	75	CCCAAAAGTATCAACGATGTTATTCTTTCGCTTTTAGCAGAATAAACCTATTTTTGCGGCTTACAGAAAAGAAGTAAAGATC	d__Bacteria	p__Bacteroidota	c__Bacteroidia	o__Flavobacteriales	f__Flavobacteriaceae	g__Maribacter	s__Maribacter litoralis	0.35896	4364792	97.47
FREE030972	10	igr_001331	FREE030972_c1	3875569	3875726	CO_R		putative peptidase	C	17	-0.658983	0.371005	0.00729995	0.0619278	FALSE	TATAAC	TAGCAA	18	41	AATTCAGTTTTTTTGGTTTAGCAAGACGTTAATAACTTGATTATAACTCATTTTAAAGCTGTTTGCTTTCAATTTTAAAAAAACGAACTTCGTTATCATCCGCTAAAAGGAATAATGCTCCTCTTAGTTCCACGTTGACGGTAATTAAAATCTGAAAT	d__Bacteria	p__Bacteroidota	c__Bacteroidia	o__Flavobacteriales	f__Flavobacteriaceae	g__Maribacter	s__Maribacter litoralis	0.35896	4364792	97.47
FREE063204	1	igr_000407	FREE063204_c11	816206	816579	CO_F	glyA2	Serine hydroxymethyltransferase 2	B	17	0.247228	0.52483	0.000153332	0.0148466	TRUE	TAAAGG	TGGCGT	285	308	TCTTGCAGAGCCAGCTTCAAACTTTACGTCATCACCGGCCTCGTGCCGGTGATCTCGTTTCTGAGAGGCGCGGTGCATTTCTGATCGGGATGGCCGGGACAGGCCCGGCCATGACGTGGCGGGTGTCATCCCCGGCGGCCGCAGGCCGGGAAGGGGATTCACTCGCACGCTCAGCGCCATGGATTCCCTTGCTCCGGCCGGGAATGACACTGGAATCGGCCTCTGCCTTCTATCCGGGCCTGCCGTTGCATTCCTAGAGCCTAGTGGGCATGTCTCCGGAGCAGTTGGCGTGGTGAAGCCCGCCATGATAAAGGCCAGTACAATCAGGATTCAGCGGCCCGTGTCGGCGGGCTCACAGGAAGGCGAGGGTACCC	d__Bacteria	p__Pseudomonadota	c__Alphaproteobacteria	o__Rhizobiales	f__Beijerinckiaceae	g__Microvirga	s__Microvirga sp015694425	0.62389	4203739	95.91
FREE063204	2	igr_000237	FREE063204_c11	433798	433968	CO_F	recA_1	Protein RecA	B	17	-0.356365	0.492021	0.00149999	0.00445997	TRUE	CATAAG	TTGAGA	131	154	GTTTCTGTTTTAACTAGTCTTTAATTCTGCGTCATCGTGCCCCGCGCGGGATCTGTGAATTCCCGAATGAGAACGAAAAAAGAACTTGTACGGGGGAACAAAGTGAGTACATATATTCTCTCAACACCGCGTTGAGATTCACTCTTCCTCCTGCCATAAGGATGTTAGGTC	d__Bacteria	p__Pseudomonadota	c__Alphaproteobacteria	o__Rhizobiales	f__Beijerinckiaceae	g__Microvirga	s__Microvirga sp015694425	0.62389	4203739	95.91
FREE063204	3	igr_000139	FREE063204_c11	158770	159079	CO_F	mraZ	Transcriptional regulator MraZ	B	17	-0.0684611	0.478554	0.00381997	0.00139332	TRUE	TATCCC	TTGACG	125	148	ATCTTTCCACAGGCTCGAAATTTGCAGAAAGCGGAGCAAACCTTTGCTCCGCTTACGATTCATTAACCGTAAATGCGTCTCATGAGGAACACATGCCATAAGGCCTGCGCTCCACCTCCGTTCCGTTGACGACCATATTATCCCATGTTATCCCAAACCATCCCGTCGACGGTGTCTTCCGAAGAGGGCGTCAAGCACCCGAGAAGTGCTGGCGTACTGCTTCGGAAAGTAGCGTCACCACCGACAACGGGTGGCAGATCCTCAGGATCTGTCGGGGGGCTGACAATCAGGAGCGTGCGAGCTGCGGCCA	d__Bacteria	p__Pseudomonadota	c__Alphaproteobacteria	o__Rhizobiales	f__Beijerinckiaceae	g__Microvirga	s__Microvirga sp015694425	0.62389	4203739	95.91
FREE063204	4	igr_001026	FREE063204_c16	290200	290384	CO_R		Putative multidrug export ATP-binding/permease protein	C	18	0.0266638	0.467203	0.00285998	0.0380797	TRUE	TAGCTT	TTTCAA	52	76	GAGTGTCGGTCACGAACGTTTGAAGTGAACTGGATCCTCACCCATACAGGCTTTTCAAGCGCCAGAAGATGATTGATAGCTTCCATCAATTAATTTGTAGAGCGCTCGTCACCCCTTCGACAAAGAGTGTTGCATCATTGCGCCCCTTCGCCCGTTGATTCGGGTTGAAACGTATGCAGGCCCTG	d__Bacteria	p__Pseudomonadota	c__Alphaproteobacteria	o__Rhizobiales	f__Beijerinckiaceae	g__Microvirga	s__Microvirga sp015694425	0.62389	4203739	95.91
FREE063204	5	igr_000133	FREE063204_c11	140180	140725	CO_F	ettA	Energy-dependent translational throttle protein EttA	B	17	0.171976	0.442482	0.0052933	0.00254665	TRUE	TAACTG	TTGCCC	474	497	TGCATACAACCCTCTCCCGCGAAGGGGGGAGGGCAGTGCGAGTTTATGTTCCTCTTTTGTTCTTGACAATTCTCCTAACCTGGGTTATATCGTTGTGCAGATCTGCTCCTGTCGAGGGGCGCGCTCGCGAGGCGTCGCAGTGTGGGAGCAGACACGGTCCTGTGGTGCAGCCTCGCAAGCCGCATCGACAGGAGGCCCAGGCTGTGGGCCGGTGGTCGGAATCGGTTCCAGGCCCCCGTCGAGCAGACGGGCCACGCCTGGAGCGGTCACCGGGCTGGTCTCGCCTGAACGCCTAAACAAGCCGTGCGCGAAGAGGCACTCCGGCTCTTCCTTCTCACCATCCATCATCGAGCCGGGATGCCTGTCGCGCCACCCTCGATCTTAACCTTAGGCTCGCAGCTCACGCTGCGGGCCCCAAGGTGCTGGCTGTCTGGAACTCTGCCGGCGACGAACCCATGGCGACACTCCCCCGCCTTGCCCCGGTCGTTCGCCCCTGCTAACTGACGGCCAACTCCATTCACATCTCGATCAAGCAGGGCTTTTTAA	d__Bacteria	p__Pseudomonadota	c__Alphaproteobacteria	o__Rhizobiales	f__Beijerinckiaceae	g__Microvirga	s__Microvirga sp015694425	0.62389	4203739	95.91
FREE063204	6	igr_000143	FREE063204_c11	179138	179332	CO_F	bamD	Outer membrane protein assembly factor BamD	B	17	0.0862382	0.415498	0.00136666	0.0263065	TRUE	TATGGG	TTCCTA	82	105	ATTCCTTCCTGAAGATCACCGCTACGTTACCTTAGGTTTCAAGGCGCCCATTGGCCGCATGATTTCGTGCAGGCTTTCTTAATTCCTATTGGGTAAACCCTGTGCTATGGGCTTGGCTCTTCCCATATGCTTGGGCTAAAGAACCTTTGATGCACCGTTAAAACATCGGGCACGGTTTTTGGAGGACCGCGAAGC	d__Bacteria	p__Pseudomonadota	c__Alphaproteobacteria	o__Rhizobiales	f__Beijerinckiaceae	g__Microvirga	s__Microvirga sp015694425	0.62389	4203739	95.91
FREE063204	7	igr_000398	FREE063204_c11	791473	791729	CO_R	dnaC	Replicative DNA helicase	C	17	1.08244	0.406388	0.000253332	0.0275455	FALSE	TAAAAT	TTGCCC	10	33	GCTGGAGCGGTTGCCCTAGTTCTTGCTTTGTTCTAAAATGACGCTCTCTGTCGATTCGATGGAGAGCGTTTTTTCTTTGGGTTTCGGGCTTGTGGGAGAGTCAAGCCAAGACGCATGCGAAAAGATGGACGGTGTGAGAATCGAGGACAGCGAGGACAGTTCGAACGGAGTCGGACTTCGTGTCCGAACGGCAACCTTTAGGACACCAATTGCGGTCTAAGAGACTCTAACCCTTCTCCTGTTTCCCGGAGCGCCGG	d__Bacteria	p__Pseudomonadota	c__Alphaproteobacteria	o__Rhizobiales	f__Beijerinckiaceae	g__Microvirga	s__Microvirga sp015694425	0.62389	4203739	95.91
FREE063204	8	igr_001017	FREE063204_c16	270684	270880	CO_F	gyrB	DNA gyrase subunit B	C	17	0.435592	0.398018	0.00115999	0.0399002	FALSE	TAAATA	GTGAAA	103	126	GCATAATTGGCACCTAAGGTCGAGGATCCCCTCAGAAACGTCCTGATTCGGCAGTTTTTCGTGGATTTTCGGCCCCTTTTCACGCGCGCGTATGCGCGTGGGGGTGAAATTTCAACCATTCATCCCTAAATAACTGATCTGACGAATCAAAACTCGAGCGCATGCCTCCCCCTTTGCTGCGCTCCGAAGGATCCCAA	d__Bacteria	p__Pseudomonadota	c__Alphaproteobacteria	o__Rhizobiales	f__Beijerinckiaceae	g__Microvirga	s__Microvirga sp015694425	0.62389	4203739	95.91
FREE063204	9	igr_000294	FREE063204_c11	525388	525627	CO_F	rpoB	DNA-directed RNA polymerase subunit beta	C	16	0.235206	0.390678	0.000599996	0.0751673	FALSE	GATGAT	GTCAAA	91	113	TTTTGCGGCCTTCATGGCCGCAGGGTTACCCCCGAGAAATCGGGGCTCAAAGCACACGGTCCCAGGCGTTTTTGCCTGGGGCCGTTGTGTCGTCAAAGAGGCCGGGCTTCTTTGATGATGTTTAGAAGGGCTCCCTGAGAGCCCGGATTGGTTCGAAAACCGGCGCTTTCCGCCGGGCGGCTGCTCCAGAGGCCCGATCCCGGGGTTCTCGATTAGCCGTGTATGAGGAACGAGGTCCAG	d__Bacteria	p__Pseudomonadota	c__Alphaproteobacteria	o__Rhizobiales	f__Beijerinckiaceae	g__Microvirga	s__Microvirga sp015694425	0.62389	4203739	95.91
FREE063204	10	igr_001807	FREE063204_c7	28890	29033	CO_F	ftsH_1	ATP-dependent zinc metalloprotease FtsH	C	16	0.528897	0.390053	0.000699995	0.0579196	FALSE	TACATT	TGGCAA	54	76	CCAAATCTCCTGACTCAGGCTATCGGATGATGCCGCATACATGCCGCATTCCCTTGGCAAGGCGGGACGGTATGCCTACATTGAGTTTAGCCGCGCGGGGAGACCTCCTCGTGCTTTTCTCCCTCTGGGGCAGAACCTGATCAA	d__Bacteria	p__Pseudomonadota	c__Alphaproteobacteria	o__Rhizobiales	f__Beijerinckiaceae	g__Microvirga	s__Microvirga sp015694425	0.62389	4203739	95.91
FREE037702	1	igr_000395	FREE037702_c15	101795	102063	CO_F	rfuC	putative riboflavin import permease protein RfuC	B	16	0.466246	0.570668	0.000353331	0.00965327	TRUE	TATAAT	AAGAAA	206	228	GTTTTAGTTTTACCTGTAATAAAAAAGGGAAAGAGGTTTAGGCCTCTTTCCCTTTTCGTTTTAAGGGGTCTTCCGTCTCTGGCAGGAAAACCCTTACTATGAAGAACTGCACAGGTTGTATAAGAGGTGTTTTTGTTTTTTCCTTTGTTGTTTAGAAAGAATATCCATAAAAAACGGTGAAACCGTTTTAAGCGAGCTTGATTTTCAAGAAAGAAAAGACTTGTTTGATATAATCTTTCCATAATTCACAAGTTCCACTGGAGCGAAGG	d__Bacteria	p__Chloroflexota	c__Anaerolineae	o__Anaerolineales	f__EnvOPS12	g__OLB14	s__OLB14 sp016715195	0.49264	4335219	85.38
FREE037702	2	igr_000709	FREE037702_c21	53916	54271	CO_R	yhgF_2	Protein YhgF	C	16	0.367571	0.554263	0.000419997	0.0417173	TRUE	TAAAAT	AAGAAA	203	225	GGTCTTTGAGCCACTTTTCCTGAGTTAGACCATAGACCGCAGACGATGGACAACGGCGCATAGAGAGCAATCTCTGTGCGCCGTTTTTATAAGAATTCTTCGTCCTGAGCGGAGTGACGCAGCGCTCTTCTGGAACTTAGTCGAAGGACAGTGCCTCGACTCTTTACCTTTGACTTTAAAACTCCCCCACAACCTCCACATAAAAGAAACTTTGTTCTACTATGATAAAATCGCATCCATGACCCGCTGAACAGATCGCATCCCAACTCAATGTCAAGCCATCGCAAGTTACGGCTGTCATCAACTTACTAGACGAAGGCAACACCGTCCCGTTCATTGCCCGTTACCGCAAGGAA	d__Bacteria	p__Chloroflexota	c__Anaerolineae	o__Anaerolineales	f__EnvOPS12	g__OLB14	s__OLB14 sp016715195	0.49264	4335219	85.38
FREE037702	3	igr_000476	FREE037702_c17	17307	17901	CO_F	typA	GTP-binding protein TypA/BipA	C	16	0.770712	0.533499	0.000179999	0.0385352	FALSE	TATGAT	TTGACT	377	399	TGACGGGTCACCCTGGTGCAGCGAAAGTTGAACAGGCGTTGAAGCAAGAAGTAATGGCATAAAGCGATAGGGCGAGATCACAGTCTCGCCCTATCGCTTTCGCTAAACCTCATTCAGTTTAATTTTTGCATTGGTCAACTACTGGTTTGGCAATACCGGCCCTTGGGGAGTTCGATTTATTATTGGCTGTAAAAGCGTGTCCAGAAAACCTGGAATACGAACGGTCCCTGCCTGTTATGAGGTACCCGAAAAGAATTCGTGGCAGCCTTCTGCTAACCGAAAGGCCTATCGCTTTGGTGGTCGACAACCAGATGAAAGGCATTTCAGTAATATCAGCGGCGGGCAATGCCAGGGAGAGTATTCGCATTAAGCTTTTTTTGACTTTGCAATAGCCATGTATATGATGTCGAAATCCCTTCCCAAATCACACGCTCTCTGATAATATACAACTGCACGCCGAACAATTGACTATAAGCCCTCGGCCTTCCCCGTCGGGGGTTTTTGTGTGTTTTGCTTCTGGACAATGGAAAGCGTTTTTTTCACCGTCTATTGTTTCCAATATCGAATAAACCTAATTAACAATAAAGAGAATCCT	d__Bacteria	p__Chloroflexota	c__Anaerolineae	o__Anaerolineales	f__EnvOPS12	g__OLB14	s__OLB14 sp016715195	0.49264	4335219	85.38
FREE037702	4	igr_000106	FREE037702_c1	250484	250843	CO_F	uvrB	UvrABC system protein B	C	18	0.375162	0.519976	0.000179999	0.104074	FALSE	TGCACT	TTTAAA	176	200	TTAACTGTCAGTTGATTCTGTTTCAATACAAAAATTCACCCCGACAATTTTTGGTCGGGGTGAATTTTTATTCTTAAGATTTTTTTCTGATTTTGCAAAACCATGCCGCCTGATTCATAGCTTTTCCAAGGTCGCTTGACGCGTCTTAATTTCTGCGGAATGCTTGGAACGCGAATTTTAAAAAATATTCGCGTCACACCTGCACTGGCGTGCGGCGCAAGTGTTCGCTTTTTCGCGAAATTCGCGTTCAGTTTTTTCGACTTTGCTACAGTCATGTCGCCTGATTTAATTTCTCTGGTCTTTCCCTCCCCTTTGGAGTAAAATAGAACACACGTTCCCCTAACCAACCACCAAAAAACT	d__Bacteria	p__Chloroflexota	c__Anaerolineae	o__Anaerolineales	f__EnvOPS12	g__OLB14	s__OLB14 sp016715195	0.49264	4335219	85.38
FREE037702	5	igr_000837	FREE037702_c27	11299	11577	CO_R		NCBIFAM: CoB-CoM heterodisulfide reductase HdrA2	C	17	-0.0818901	0.516412	0.00400664	0.015034	TRUE	AATAAA	TAGCAA	181	204	CCATCAATCCGCTGACGCGCGGACCGAAGATAGATGCTGAGTTTCGCTCTTCTGTGAATGGTGTATTCGTGGCCGGGAATCTATTGCGTGGTGTGGAGACTGCTGACCGCTGTGCAATTGAGGGAATGAAGGCGGGTAAGTCTATTGCGAGATACCTGAAGTAATTCGTTTTGGAGTCCATTAGCAAGTTGATGGACTCCATGGAATAAAATAGGGAGTAATGTCACTTGGAGTTACACGTGTAAAAGCTATACTGAATAAAAAAACAGGAGGCTAAGC	d__Bacteria	p__Chloroflexota	c__Anaerolineae	o__Anaerolineales	f__EnvOPS12	g__OLB14	s__OLB14 sp016715195	0.49264	4335219	85.38
FREE037702	6	igr_001500	FREE037702_c64	9080	9449	CO_F	mmpA	Metalloprotease MmpA	C	18	0.123572	0.493995	0.00372664	0.00942256	FALSE	TAAAAG	TCGCCG	162	186	TCTAGTTCATTCCTCCGCAGATGTGAATTCTGCGGAGGAATTTTTGTCTCGTGTGTAAAGAGTGTGCAGACGAAAAAACTTGGCGCTTTCAAAGAGCAAAACCTTAACGCGAATTTCCCGAATGAAGCGAATTACGCAAATAATTCAAAAAATTCGTGTCATTCGCCGAGTTTGCGCAATTTGCGTTAAAAGGGTTTGACTTATACACATGAGCTGAATTTTTTTACGGGGAGCGAATGCCGCTTGAAACAGGGCCAGTTTTCGGCGGGGGATGAAACGCTCTGTACATTTATCTAATAAATCTTTAACTAAGTCCAATCCATTTGAAGATATAATCCTTCTGTCGTCAAACTAGATTAAGGATAAAAAA	d__Bacteria	p__Chloroflexota	c__Anaerolineae	o__Anaerolineales	f__EnvOPS12	g__OLB14	s__OLB14 sp016715195	0.49264	4335219	85.38
FREE037702	7	igr_000648	FREE037702_c2	223592	223851	CO_R		Putative multidrug export ATP-binding/permease protein	C	18	0.960763	0.489739	0.000299998	0.0196863	FALSE	TAAACT	TTGACA	2	26	ACTTGACAACCCATCTATTTTTGATGTAAACTGACACTGTAATAAAATCTAACGAAAGGAGCGCGCTTCACATGCAGAAACATTTCATAGCATCACGTAAACGAAATTTTATGTTTCCTCGAAGTGCGCCCATAGACCGTTAAAGGTCTTCTTCTGTGTCTTTTTAGCCACGGTGCGCTTCTGCACCGTGGCTTTTTTATTGTCTAATTGCAAACACAAGGGCGACCATAAAGGTCGCCCCTACAAAACGGAATAACATC	d__Bacteria	p__Chloroflexota	c__Anaerolineae	o__Anaerolineales	f__EnvOPS12	g__OLB14	s__OLB14 sp016715195	0.49264	4335219	85.38
FREE037702	8	igr_000757	FREE037702_c24	13983	14340	CO_F		Yip1 domain protein	C	18	0.171276	0.488358	0.000659996	0.0417173	FALSE	TATATT	TTGAAA	308	332	TGTTCCCGGTGCATGTGCGCTTGAATGTCCGCTCGGCTGTGGATGCGAAACGCAGGGCGAGTGAATGCCATGCTTCACAAGGCGGAATGCAAATGCGGCGCGGCATTATGGGTTTCATTACGAAAGTCTTTGGCGAACGCGAAGATTATATGCGCGCCTATCCGCCCGTGGATGAGAACTTCAAGCGTAGAACCGATCTGTTTGATGTGTAAGTTTTAAATTGCGGACTGAAGTCCGCGCTCCTGAAACGCAAAAACGGCTGGGAACTTTTCCGGCCGTTTTTGCGTTTAAAGATGAGAATCCCTTTTTTGAAAGCGTGATAGAATTTTTTTTATATTTTTTGACCGGGATAAGGATT	d__Bacteria	p__Chloroflexota	c__Anaerolineae	o__Anaerolineales	f__EnvOPS12	g__OLB14	s__OLB14 sp016715195	0.49264	4335219	85.38
FREE037702	9	igr_000261	FREE037702_c13	16503	16669	CO_F	xylG_2	Xylose import ATP-binding protein XylG	C	16	0.635449	0.477803	0.00171332	0.0122322	FALSE	TATTTT	TTGCCC	32	54	TTAGTATTTACGTCTGGTGTGTGAGGGCATGATTGCCCTCACACACCATCTTATTATTTTCGATTATTTACCATTTAACATTTATTTTGAAACTTGAAGAATTTGAATTAAAATAGCACTATTAAGTTTGCCATTTATTACCCCATATACAATAAGGACGAGAAAAA	d__Bacteria	p__Chloroflexota	c__Anaerolineae	o__Anaerolineales	f__EnvOPS12	g__OLB14	s__OLB14 sp016715195	0.49264	4335219	85.38
FREE037702	10	igr_000910	FREE037702_c3	49425	49668	CO_R		JCVI: CoB--CoM heterodisulfide reductase subunit C	C	16	0.922387	0.462585	0.000113333	0.0637038	FALSE	TAGGGG	TTGAAA	107	129	AAAGACTAAAACGAATTTTATGATCCCGCAGGTTGTTGACAACCTGCGGGATTTTTGTATAAAAAAAGTCAGGCGGGTACTATTATGTTTGTCACTTGAATTTTGTGTTGAAAATCACTATTGTAAATGTAGGGGTATAGTAGCGTGACTGTAAATGGGCGACTTCGGTCGTGCCGGGTTGTAACTGGTTTAGGTCTGTCGTGTCCTTTACGCGGCAGGTTGAGTTGCAAAGCACGGAGGCATT	d__Bacteria	p__Chloroflexota	c__Anaerolineae	o__Anaerolineales	f__EnvOPS12	g__OLB14	s__OLB14 sp016715195	0.49264	4335219	85.38
FREE020607	1	igr_000279	FREE020607_c21	16366	16626	CO_F	pyrH	Uridylate kinase	C	18	1.49046	0.422549	0.000233332	0.0136341	FALSE	TACCAT	TAGCCA	96	120	CTCGCGGTCGCGTCGCGTTCGCTTGCTTGCGCCAACGGCTGGCGGCGTCGCAATCGCGCCGGGAGCGCGCATCGTGTCTTCGGTTGCACGCACCGATAGCCAACGTATATACGTGGTAAATACCATGGCGCACGTTGCACGCGATGCGAGTGTCACCCCCCGTGCGCTGTAAATACCTTTGCTATCGCCAGACGCGCGCAAGCACGCAGCCGGCCGTCGAACGCTCCGCGCGCACGGCGACTGAGTAGGCTCTCGCGTCGA	d__Bacteria	p__Actinomycetota	c__Thermoleophilia	o__Solirubrobacterales	f__Solirubrobacteraceae	g__Palsa-744	s__Palsa-744 [species 2345]	0.69243	2723835	74.18
FREE020607	2	igr_000695	FREE020607_c76	13047	13309	CO_R	wecA	Undecaprenyl-phosphate alpha-N-acetylglucosaminyl 1-phosphate transferase	C	18	1.48494	0.393238	0.000233332	0.0136341	FALSE	TACCAT	TAGCCA	137	161	ACCGTGCCAATCGTGCCACCTGCCGACGCCGCCGCACTTGCGGCGCGTGGCGCTCTGGCACGCATCGCGGCGCGGCCGGCGTTTGATGCGATCCGACCATGCGGGCCGTAGATGGGTGTTGCATGCGCGTCCAGCGGTAGCCATCGTCTATACGACGTAAATACCATGGCGCACGCTGCGCGCAGAGAGTAGTCACACCACACCGCCGCCCAAGCGCGGCGGTGGTGTGCGACCCCTATGCCTGCGATGCTCTGGCGGACCAA	d__Bacteria	p__Actinomycetota	c__Thermoleophilia	o__Solirubrobacterales	f__Solirubrobacteraceae	g__Palsa-744	s__Palsa-744 [species 2345]	0.69243	2723835	74.18
FREE020607	3	igr_000667	FREE020607_c7	18750	18918	CO_F	btuD_1	Vitamin B12 import ATP-binding protein BtuD	C	17	1.64528	0.367983	0.000666662	0.00707516	FALSE	TACTCT	TTTACA	89	112	CGGTGGCGCCACGCACGAGCGCCGGCAGCGCCCGCCTGACAACCGGCAGTGCCCGCGTGAGCACCGGCGGCGCCCACGCAACGAGCGCCTTTACAACCGGCCGCAGCACCGCTACTCTCAGTACTTCGATGCGGAAGGTGTTCGACAACTTCAGTGGAGAAAGTGCTCG	d__Bacteria	p__Actinomycetota	c__Thermoleophilia	o__Solirubrobacterales	f__Solirubrobacteraceae	g__Palsa-744	s__Palsa-744 [species 2345]	0.69243	2723835	74.18
FREE020607	4	igr_000625	FREE020607_c67	1389	1608	CO_F	tufA	Elongation factor Tu	C	16	-0.369527	0.364409	0.00480663	0.0623721	FALSE	TGAGAT	TAGCAG	130	152	GATGATCGTGAGCGCTTCGCGATACTGCGTCCTCGGTCGCTCGCGTACTCTCGTACGCCACGCTTCCTGCGTCCTTGTCTCGCTTGACTCACGATCCTCTCAGCACCCGCAACCGATGCGGCGCACCACCTAGCAGTCACCAAAACCCGCAGTGAGATAGATTTCTCAGGTTCGCCCTCACGGGGCGGACATCCAAGTCGAGATCAGGAGCGAACCAAAA	d__Bacteria	p__Actinomycetota	c__Thermoleophilia	o__Solirubrobacterales	f__Solirubrobacteraceae	g__Palsa-744	s__Palsa-744 [species 2345]	0.69243	2723835	74.18
FREE020607	5	igr_000082	FREE020607_c112	50515	50732	CO_F	gyrB	DNA gyrase subunit B	C	16	0.368329	0.363529	0.00311331	0.0182929	FALSE	TCTTAT	TTGCGA	114	136	AACGCGCGCGCCGTCGCTTGCGCCCGACGCTGCGCGCGCAGACCCCGTTTTTCGGCCGAGAATAGCCAGTTTTCCCTGCATTTTCCAGGAATTCGGGGTCACAGGCACGCGGCCTTGCGACACCGCTGCGTGCTATTCTTATGTACACACGAAACGCGCCCCGGCCCGCACTTTGAGCGTCGCGGATTCCGGGGCTTTCTCACGTAATCGGAGGCCGA	d__Bacteria	p__Actinomycetota	c__Thermoleophilia	o__Solirubrobacterales	f__Solirubrobacteraceae	g__Palsa-744	s__Palsa-744 [species 2345]	0.69243	2723835	74.18
FREE020607	6	igr_000050	FREE020607_c104	28650	28845	CO_F	rpmG	50S ribosomal protein L33	C	16	0.453098	0.357723	0.00631329	0.00895352	FALSE	TTACCT	TTGCAA	168	190	CGAAAACGACCCGGCCCCCATATGGGGGCCTCTTAAGAAACATGCTCGGCGGCCCGCGACGCACGTCAGACGTGGCGGCCGCAACAGCTCGGCCGCGCAGGCGATGCAAGCGCGCTAAACTGCCTGCACCTCGCGTCTGGGCGGGGTTTTTGTTCGTCCAGGCCCGAATTGCAAACCTTTAACGCAGGGATTACCT	d__Bacteria	p__Actinomycetota	c__Thermoleophilia	o__Solirubrobacterales	f__Solirubrobacteraceae	g__Palsa-744	s__Palsa-744 [species 2345]	0.69243	2723835	74.18
FREE020607	7	igr_000096	FREE020607_c113	29971	30216	CO_R	cshE	DEAD-box ATP-dependent RNA helicase CshE	C	17	-0.194601	0.324825	0.00861328	0.0196863	FALSE	TCGAAT	TTCAGA	169	192	GCCTCAGGAGGCCGACGGCCGGCGCCACGCGGCGTCCTCGGTCGCTCGCGTGCACAGCACCCTGGCTTGTGCGCCCTGCACGAAACCGGGCGGTGTGCAGGGATAAGGCTGCTACGGTCTCGGTGCGAGCGGCGAAGTCGTTCGCGAGGTTCTTTGTCTTTGTTGGCGCTTCAGATGCGCGGATGGGGTCAGTCGAATCTCCATCTGCAGCGGCGACCAGAGGGTCGCCAGAAGGAGCACCAACAC	d__Bacteria	p__Actinomycetota	c__Thermoleophilia	o__Solirubrobacterales	f__Solirubrobacteraceae	g__Palsa-744	s__Palsa-744 [species 2345]	0.69243	2723835	74.18
FREE020607	8	igr_000696	FREE020607_c76	17308	17480	CO_R	prfA	Peptide chain release factor 1	C	17	0.527396	0.320546	0.00241998	0.0243169	FALSE	CATAGA	TTGCAG	134	157	CCCAGAGCGCCGATAGGCGGCGCGAGCCGGCGTCCTCGGTCGCTCGCGTGTTGTCACACGCCACGCTCCCTGCGTCCTGGGCTCGCTTGCCTCTCGACGCTCTGTCCCCGTCGTCAGCCGCCTGCAGTGCGCCCTTGCAGGGGCGGCACAGGCGGCCCATAGACTGGGACGCG	d__Bacteria	p__Actinomycetota	c__Thermoleophilia	o__Solirubrobacterales	f__Solirubrobacteraceae	g__Palsa-744	s__Palsa-744 [species 2345]	0.69243	2723835	74.18
FREE020607	9	igr_000529	FREE020607_c54	12597	12830	CO_R	tsaE	tRNA threonylcarbamoyladenosine biosynthesis protein TsaE	B	18	0.733251	0.30794	0.00716662	0.00865328	TRUE	GAGCGT	TGGACG	16	40	TCGTCGAAGAGCTCGCTGGACGCTTGTTCGATAGCGTTGTGAGCGTGTTTTCCCTGCAAAAAGGGGATTTTTCGGGAGCGTCGAAGATGTTCGGGCTAAGGCCTCAAGTCGATTGTCCCCTCTGTCGATACAGGCCATGTCTCCATCCCTCCAGGAGTAACGACCGGCCCGCGACCCTTTCTCCCGCGGGTCGGTCGCGTTAACGGGCAGGCGCGTTGGCTCTAGAGTCTCGAC	d__Bacteria	p__Actinomycetota	c__Thermoleophilia	o__Solirubrobacterales	f__Solirubrobacteraceae	g__Palsa-744	s__Palsa-744 [species 2345]	0.69243	2723835	74.18
FREE020607	10	igr_000200	FREE020607_c127	8152	8263	CO_F	cymR_2	HTH-type transcriptional regulator CymR	C	18	0.37124	0.287998	0.00375997	0.0498525	FALSE	TATTCG	CTGATA	77	101	GCCGCTCAGGCGGCGCTGCGGCGGCGCAATGGCGGGTGTCGATCGCGTCGAATCCGCCCCGGGAGCACGCCGGGCGGCTGATACCCTAGCGCCCAGGTAGGTATTCGATCAG	d__Bacteria	p__Actinomycetota	c__Thermoleophilia	o__Solirubrobacterales	f__Solirubrobacteraceae	g__Palsa-744	s__Palsa-744 [species 2345]	0.69243	2723835	74.18
FREE060888	1	igr_000052	FREE060888_c6	34908	35120	CO_R	dnaA	Chromosomal replication initiator protein DnaA	C	16	-0.62264	0.451923	0.0078153	0.0637185	FALSE	TAAAAA	CTGCGA	151	173	TAACCACGTTACAAGGTTAATATTTTTTTATCTACATTTTGATTTAAAAAACTAAATATAGTTTCTTATTTAAGTTGTAAATTATTTATTTTTTTTTTCCATCGCTACGATTATTCTACAACCAATCTTAATTTTTTTTTTTAATTACAACCTGCGAATAGTTGCATTAATCTTAAAAAGAGGATTTAAAAGAATCTCTAAGTAAATAATTTC	d__Bacteria	p__Pseudomonadota	c__Alphaproteobacteria	o__Pelagibacterales	f__Pelagibacteraceae	g__Pelagibacter_A	s__Pelagibacter_A sp902630915	0.29922	558750	58.49
FREE060888	2	igr_000041	FREE060888_c4	16839	16979	CO_R	mraZ	Transcriptional regulator MraZ	C	16	0.465722	0.414654	0.000758358	0.0510195	FALSE	GAGGGT	TATCCC	73	95	CCTCAAACCTTGTTCTACTTTTGTACTTTTTTGCTTAAAACAATAATATTGACTATTTCATAAAAACCCATACTATCCCAAATAATCCCATAATGGAGGGTGATTTGGAAATATACGAAAAAAAATGGTTTTTAACTCATT	d__Bacteria	p__Pseudomonadota	c__Alphaproteobacteria	o__Pelagibacterales	f__Pelagibacteraceae	g__Pelagibacter_A	s__Pelagibacter_A sp902630915	0.29922	558750	58.49
FREE076220	1	igr_001289	FREE076220_c75	3633	3851	CO_F	rpoB	DNA-directed RNA polymerase subunit beta	A	16	0.673833	0.469875	0.000893327	0.000319998	FALSE	TGTGAT	TTGCCA	65	87	TACTGGATATTCCGGTAGGCTGGCTGTCTTAGGGCAGCCAGCCTTTTGTGCTTTCCGAAACCGAATTGCCATGGTGGATTGTCTTATTGTGATGTGCAAACGAAAGCATTGATTGGGTAGTCCCCGACTGTGTTTTCGTTTGTCCGTCGCGAAACGCCTTGGGAGAGCCCAAGGGATGAAACTCGCTAAAGGATTGTGCTTTCTGAGCTCGGAGCAACC	d__Bacteria	p__Pseudomonadota	c__Gammaproteobacteria	o__Burkholderiales	f__Rhodocyclaceae	g__Propionivibrio	s__Propionivibrio [species 16442]	0.61239	4258499	94.41
FREE076220	2	igr_001100	FREE076220_c6	5089	5344	CO_R	nagC_2	N-acetylglucosamine repressor	C	18	1.49037	0.439204	0.000166666	0.0136341	FALSE	TATCAT	TTGTAT	167	191	ACGGTTGGCGTGAGTCGATAACGCAGCAACCTCCTGGCGGCGGCTCCGCTGGAGCCGCCGTGCCACGCTGATCTCGTCGACTTATCGTACGATTCTTCCAGTAGCGGCGAAGCGGTTCTCTCTCCGCGTCTGCGCGACTTAAGACATAATTTGGCCGAAGTTTGGCCTTGTATATCCGAAGTGGCGTTGCCTATCATCACTCCAAACAGGTGAAGTCAGCCGACGGACATTCGTGTTCGACCATAAGGAGGGGTAA	d__Bacteria	p__Pseudomonadota	c__Gammaproteobacteria	o__Burkholderiales	f__Rhodocyclaceae	g__Propionivibrio	s__Propionivibrio [species 16442]	0.61239	4258499	94.41
FREE076220	3	igr_000963	FREE076220_c5	23785	24309	CO_R	livF_1	High-affinity branched-chain amino acid transport ATP-binding protein LivF	A	17	-0.111698	0.416308	0.00457997	0.000193332	FALSE	AAAAGA	TGGGTA	432	455	TACGTGGTTTTTTACTGAACCGCTGGATTCCGCGCCTGACGCGCGGGCGTCCTTTCTTTTGCTTCGCCAAAAGAAAGGAGCCAAAGAAAAGGCGACCCCCGGTCGGCGCCCCGCCTGCGGCGGGGTTCCCTGCGCTACTCGCCTTGAGCGGGGGCTGCGCAACTCGGGCTTCGCCCTCAGACAGTGCTCGCCCACATCCCCGCTCAAGCCTGCGTTGCTCGGCACCTCGCAGGGGGATTTGAACACCGACCGGTCACCGCTGCGCTTGGTTTTCCTCTTGCCCTCTGTGTCGTCGAGCAGCGCAGGGCGCAACGGGGAAAAGGGCGAGGACTGTCTGAGGGCCGCAGGCCTGAGTTCCGCAGCCCCCCGTTGCGCACGAGCAGCGCAGAGTACCCGGCGCAGCCGGGCGACGCAGCGGGCACGCCTTTTCTTTGGGTACTTTCTTTTGGCAAGACAAAAGAAAGTACCTCGCCCGCAGGCGAAACCCGGCGCATCATCAAACACAAGCGCTTGAGGAGACAACCA	d__Bacteria	p__Pseudomonadota	c__Gammaproteobacteria	o__Burkholderiales	f__Rhodocyclaceae	g__Propionivibrio	s__Propionivibrio [species 16442]	0.61239	4258499	94.41
FREE076220	4	igr_000810	FREE076220_c4	94867	95817	CO_F		AAA ATPase domain protein	B	16	0.857128	0.413274	0.00250665	0.0267798	TRUE	CATTTT	TTTAGA	849	871	CCCTGTGCTGGTGGATGTCGCTTTCCTGACCTCTGAGATGATGACAATGAACCGAGAAAGTGTTCTAGAAAAGCTTCTGAAGATGTTTCCATCGGTAACTGAGAGAGGACTCAGTGAAATCCTATCCGTAGGGATGCCTTATGAGAATGCCCAATTGCTGTCAGTTCATCAAGATGAAAATGGGAGGTCTATTTCAGTTTTTACTGTACATCTGATAGAAACTTCCGTTGAAGAGGATGCAAAACGATATCTAGTTAGGGTCTGCTGCCCCGCTGGAATACTAGAACAACTTTTTCCTATTGTGCCGTTCGAACAACGCGACATCTTACTAGCATGTCTTCTACGTCAAGCGACAGATGCCGAGTTTGAATCAGTTATCCGTCCGTTCGGTGATTTATGGCTTGATCCGGATAGGCTGCAAAAATTTACTTTGGACTGACCCTATATGATCTGGTTACAGCATCCGTTTTGGCTATCTCCAATTGCTTTTTGAGGATGCTGACTGTTTTCGTGAGGAAGTTCCTAGCCAGGAGTTTTCAGCAATCTGTCATAGAAGCCAGCCCAGTTTTTCCCCTCATCGCCTAACCCCCTGTTTTTAGTGGCGACTTCGAGGTACGCCATAAACCCATACAGGTTGTGGCCGAGGTTTTGCAGGGTGAATAAAGAAGAGGACGCCGATTGGCGTCCTCGAAGTGGCTCCAGCTTTGTCAGTTTATTGACCCGCACAATGCTGGCAAACAGTCTTGAAATTGTGCGAAGACTGTCAGCCTTTTCAGTTATTGATGGCAACAATTATCACCTTGCATAGAAGCACTCACAGTATCTGGCATAATTTATGTGCAATTCGATTTTAGATTCCCATTCCGAATGGCATTTTTAGTCTCACGTTTATATGCCAGACTTCCTCTTGCAGTTGCAGTTGTCTGCATTAATTTGATCAAGAGAGCATCA	d__Bacteria	p__Pseudomonadota	c__Gammaproteobacteria	o__Burkholderiales	f__Rhodocyclaceae	g__Propionivibrio	s__Propionivibrio [species 16442]	0.61239	4258499	94.41
FREE076220	5	igr_000933	FREE076220_c47	22964	23329	CO_R		Pyruvate flavodoxin/ferredoxin oxidoreductase%2C thiamine diP-bdg	C	17	0.244323	0.408949	0.00237998	0.0136341	FALSE	TAAGCG	TTGATA	72	95	GCTGGATGGCGTGCTGAAAGAGATCGGGGTTGCTGCACCTGTTTTTTTTCAAAGCCAGCGAAGCTTTTCGGTTTGATAGTAGAATCGTTCATTCCTAAGCGTCAGTTTGTTGTTCCATATTTGCACAAGTTGGTTTGTGCCCGAAAACTCCGAAAACTCAGATACGGAGGCGGTATGGTCAGGGTGTGCTTTGCTGGCGGGTCAATCCGGGCCACTGCTGCAATAGCGGTGGCGATGCCTCTTCTTTTGCCTTGCGGCAACCGCGAGGCGCTCCCTTTCTCAGTGTTGTGTCGTTTGGTTCCGCGCAAACCGGAAGGCGTTCGCCTGCCCGGTTGAATTTTCCAACCTTCATTTGGATGTCCAACC	d__Bacteria	p__Pseudomonadota	c__Gammaproteobacteria	o__Burkholderiales	f__Rhodocyclaceae	g__Propionivibrio	s__Propionivibrio [species 16442]	0.61239	4258499	94.41
FREE076220	6	igr_001224	FREE076220_c69	4314	4648	CO_R		hypothetical protein	C	16	-0.149936	0.399555	0.00899994	0.00895352	FALSE	TGCTGT	TTGACA	55	77	GTGAGATTTCGACGGCTTACAGCCCTCGCTGCGTTTATTGCCTGGCTCCGTCACATTGACACGTGATGGGAATAGCCTGCTGTTCGAACAACCCGTGGCCGACGTTTGTACCATCAAGACGACAGCGCAGGCAGCGCCTTCTGGCGGCGACTCACTCCGTATCCGCCCGATCGATGGATTCACAAGACGTACGTGATTGATGGAGGGGACCACCGTAGGCCGCGGTCGACACCTTGCCACGGCGAGCCCGCTGCGCATGGCCCGCCATCACAGCACGCACCCCCCCTTGTCGCCGACACCGCCCGCGGTAGCCTGACGGTCATCGGAGAAAACAC	d__Bacteria	p__Pseudomonadota	c__Gammaproteobacteria	o__Burkholderiales	f__Rhodocyclaceae	g__Propionivibrio	s__Propionivibrio [species 16442]	0.61239	4258499	94.41
FREE076220	7	igr_000477	FREE076220_c23	3525	3759	CO_F	spuE	Spermidine-binding periplasmic protein SpuE	C	17	0.0738561	0.393631	0.00411997	0.0344285	FALSE	TTTCTT	TTGATT	175	198	CAGGTAGCGCGCCGGTCGGTGCATCGTAATGGTGCGCCGGCCGTTGCGCTGTGGTGCATTCGTCGAGCCCGCTCCCGGATGTCCGGGATAAGCCTGTGAAAATGGTCGGGCGCGTTGTTTGCGTCGCGATGCCTTGGGGTTCGTTCCCCGTTGTCTCGCTGTGGTTCGTAAACCGTTGATTCGGTATCATACGCAGCTTTTCTTGGTGCCTGTTTTTCCCTCCGGGAGATCTTTG	d__Bacteria	p__Pseudomonadota	c__Gammaproteobacteria	o__Burkholderiales	f__Rhodocyclaceae	g__Propionivibrio	s__Propionivibrio [species 16442]	0.61239	4258499	94.41
FREE076220	8	igr_000664	FREE076220_c31	17154	17257	CO_R	valS	Valine--tRNA ligase	C	17	2.52927	0.381791	1.33332e-05	0.0623721	FALSE	TATAAT	CGGAAG	29	52	GTTCGTCGGCACGCAAGTCCGTCCAATCGCGGAAGCGGTCAACGCCATCCGGTATAATCGCGCGTTTTCTCTCACCATCACCGCCTCCGTTGCGCACCGATCCT	d__Bacteria	p__Pseudomonadota	c__Gammaproteobacteria	o__Burkholderiales	f__Rhodocyclaceae	g__Propionivibrio	s__Propionivibrio [species 16442]	0.61239	4258499	94.41
FREE076220	9	igr_000562	FREE076220_c27	39070	39169	CO_F	rnfA_1	Ion-translocating oxidoreductase complex subunit A	C	17	0.951454	0.379567	0.000339998	0.0903808	FALSE	GATAAT	TTGAAT	32	55	CCGTTGCAGCTATTCATATACTCCCAACGTGGTTGAATGGAATTAGGCGGAAGAGGATAATTCTCAGCTTACCGCACCAACCCGTCCTTTTGCAGGAACA	d__Bacteria	p__Pseudomonadota	c__Gammaproteobacteria	o__Burkholderiales	f__Rhodocyclaceae	g__Propionivibrio	s__Propionivibrio [species 16442]	0.61239	4258499	94.41
FREE076220	10	igr_000216	FREE076220_c14	16370	16467	CO_R	msbA	Lipid A export ATP-binding/permease protein MsbA	C	18	0.792581	0.347581	0.000879994	0.0529978	FALSE	AAAAAT	TTTTCA	40	64	TCCTCAGCGTTATTGCACTTCACAATTCGGCTCCGTGCCTTTTTCACGCAAGATTCTGAAGTTCAAAAATAAAAACTTCCGTTTACTCCAGCCTATCA	d__Bacteria	p__Pseudomonadota	c__Gammaproteobacteria	o__Burkholderiales	f__Rhodocyclaceae	g__Propionivibrio	s__Propionivibrio [species 16442]	0.61239	4258499	94.41
FREE058336	1	igr_001285	FREE058336_c67	7605	8053	CO_F		hypothetical protein	C	18	-0.0189668	0.430081	0.00285331	0.0252404	FALSE	CATCTT	TTGCGA	378	402	GGCGGCGCACGCCAAAAACCTCCGTCATTCCGGGGCGCGCGGCACGCGCGAACCCGGAACCCAGCGGACCAGGATCCGTCTGTCGGTGGGCTCGGTCACCTGGGTTCCGGGCTCGGCCTGCGGCCGCCCCGGAATGACGGACCATCGTTGGTTTAGGACGCCCGCCACACAGGAACCCGCGTCCGCCACACCCGGCAAAAACTGCCCGGCAAAATCGCCTTGTGTCGATTCGCGAAGCACCCCACCATATGTGGTGAGAACGTGTGCGGAACATCGCGGGGGGCAGTGATTCGTCGCTGATTCGTTCCCGCTTTGAGCCCGTTCGGCTTCACCCTCGCGTCAACTGGCTTTCGGCGACCTTGGGCGCCTTCGGCGCGCTTGCGATCCATCGGAATCGGACCACATCTTCAAGGCGGCCCGGCCTCCGGGCGCGCGTTGAAGGAGGGGCC	d__Bacteria	p__Pseudomonadota	c__Alphaproteobacteria	o__Caulobacterales	f__TH1-2	g__REEB506	s__REEB506 sp018969015	0.6943	3398043	91.27
FREE058336	2	igr_000923	FREE058336_c52	13436	13707	CO_F	clpS	ATP-dependent Clp protease adapter protein ClpS	C	16	0.66062	0.404708	0.000319998	0.0641473	FALSE	TAAATA	TTCTCA	164	186	GCCCTCTCTGAGCAAGCGCCGACGAGGCGAGGCGCTCCCGAACCGAGCCACTTCGACGCGCCAAGCGGCCTCCGGGGAGGCTCGAGAGGCTCCGATCCAACTTTTTTCGGCGCCTCTTCCACAGGCGCCGGGGCCCTGGAGCGGGCGCCGGTGCTGTCAAGGGCTTCTCAGCGGCCCCGAAGCCCATAAATACTAGGGGCGACGCGCACCGGGCGCAGTCCCCCGCCTTCGTCTGACGGGGTTCCGGCGCGCGCCGCGAAGGCTGAGCGTTC	d__Bacteria	p__Pseudomonadota	c__Alphaproteobacteria	o__Caulobacterales	f__TH1-2	g__REEB506	s__REEB506 sp018969015	0.6943	3398043	91.27
FREE058336	3	igr_000456	FREE058336_c36	8041	8442	CO_R	dnaN	Beta sliding clamp	C	17	0.461209	0.388676	0.000599996	0.0394454	FALSE	TAACCT	TTTTCC	275	298	GTCCTGGCATGCACGGAGCGCCGGTGGTTCACTCCTCACCCGGCGCTCCGCGCCACCTTCTCCCACAAGGGGAGAGGGGCCACTGCGGCGACCTTCTCCCCTTGTGGGAGAAGGTGGATCGCGAGCGAAGCTCGCGAGACGGATGAGGGGTGTCAGCTCGGCCGAAAGGGCGTGTCGCCCACGTGCCGGGCGCGCTTGGCGCATATGTGAACCAACAGCGCCCGCATTAACCACCAAATCCGTGAGCAATCGGCGCTCGGCGTGGCCACACGCCCTTTTCCCGCACGTCACTTCTCGCTAACCTGCTCCCCCTGCCACGCGTCGACTCGCGGGCGGGGGCCGGCAGGGCTCCCTGCCGGAGGACCCAGGCGCCCCTAAGGGGCATGAAGGCAGGAAGCCGAC	d__Bacteria	p__Pseudomonadota	c__Alphaproteobacteria	o__Caulobacterales	f__TH1-2	g__REEB506	s__REEB506 sp018969015	0.6943	3398043	91.27
FREE058336	4	igr_001130	FREE058336_c58	63831	64087	CO_F	mreB	Cell shape-determining protein MreB	C	18	-0.173511	0.385475	0.00375331	0.0417173	FALSE	GATAAG	TTGCAC	182	206	CGCGCGTGCGCTACGAAATGACCGCACGACAAGCGCTTGCATCGCGCCACAACGCGCGGCAGACGTTAACCATCGTGCGAATTTCTGAACGAGTCGTCGGTTGGAAGCGTCGCGGGTCGCCAAGAGCGGCGCCAGGACGCTGTCAGCAGACGTCACCGACCGTTTCGCGGGCGGCGCAATGTTTGCACGTCGGTAAGATTCGCAGGGATAAGCACGAGTGATCCCCGAGCAGGCCTCGGCGGAACCGCGAGGAGCGC	d__Bacteria	p__Pseudomonadota	c__Alphaproteobacteria	o__Caulobacterales	f__TH1-2	g__REEB506	s__REEB506 sp018969015	0.6943	3398043	91.27
FREE058336	5	igr_000562	FREE058336_c40	16036	16203	CO_F	map	Methionine aminopeptidase	C	17	1.69761	0.360702	7.99995e-05	0.0565798	FALSE	TAGACT	TGGGTT	115	138	GGCGGCCATGTGAGGGCGTCGCGGGCGGACGCCCCGGCGCCGCTGAGCGCGCGGTCACGGTCGCGGACCGGCCCAAAAGCCGCCAAACGGCGTTCGACGACGCCGCCTGACGGGGTGGGTTTGGCGCCGCACTTGGTGTAGACTGCCGGCTATCGGATTGGATTTTTC	d__Bacteria	p__Pseudomonadota	c__Alphaproteobacteria	o__Caulobacterales	f__TH1-2	g__REEB506	s__REEB506 sp018969015	0.6943	3398043	91.27
FREE058336	6	igr_001065	FREE058336_c55	170560	170845	CO_F	dnaB	Replicative DNA helicase	C	17	-0.736571	0.358744	0.00858661	0.0903808	FALSE	TCGAAT	CGGAAA	33	56	TCCTCGCAAGCAGGCCTGAACACGAAGCCCCGCCGGAAACGGCGGGGCTTTTCTTTTCGAATGACGGTGCTTCACCCCTCATCCGGCCCTTCGGGCCACCTTCTCCCACAAGGGGAGAAGGTCGCCGCAGTGGTCCTTCTCCCCTTGTGGGAGAAGGTGGCGCGGAACGCGCCGGATGAGGGGTGAAGCACCACCGCCCGCCACTTCTCCACAGCCCCCGCCGCGTTTGTGGACATCGGCCTCCCCGCGCTCGCGCCCCCGGTGATTCGCCCCTATCACCGTGCCC	d__Bacteria	p__Pseudomonadota	c__Alphaproteobacteria	o__Caulobacterales	f__TH1-2	g__REEB506	s__REEB506 sp018969015	0.6943	3398043	91.27
FREE058336	7	igr_000815	FREE058336_c48	174809	174946	CO_F	rpsM	30S ribosomal protein S13	C	16	1.95628	0.348201	0.000146666	0.0252404	FALSE	TATAAG	TTGACG	20	42	CGACCACGCGTAACGCGTGGTTGACGTTTTCGAAGCGGGCTTTATAAGGGCCAGCTTCGCGATGGTTTCGCCGCGTCTCTCGCCGGTCGGCCCCTTGGGCCCCCGCCGGGCGGCGCCGTCTTATTTGGAGCAGGTGCA	d__Bacteria	p__Pseudomonadota	c__Alphaproteobacteria	o__Caulobacterales	f__TH1-2	g__REEB506	s__REEB506 sp018969015	0.6943	3398043	91.27
FREE058336	8	igr_000293	FREE058336_c26	47336	47603	CO_R	recA	Protein RecA	C	17	-0.666901	0.33396	0.00498663	0.0886547	FALSE	TACGAA	TTGCGT	164	187	TCGAGCGCCCGCCTGTCATCCTCGGCGCGCCGGAGGCGCGTCGGGGATCCCGTCCGCGCCGCTCGGGACCGTGACCTCCTCGTGCGTCCACCGCAGCGCGCGCCATCCACAAGCGCGTCTCCCGTTTCGAGCGAGTTCGATACCTCGACAGGCGAATGTTCTGCTTGCGTTCCGTGAACAAAGCGCGTACGAAAGCTCAGGCGCTGCGCGATCGCGCGCGGGCTGGAGTGGCGCCCCCGCGGGACTCGGGGGATAAGGAGCGACGGAC	d__Bacteria	p__Pseudomonadota	c__Alphaproteobacteria	o__Caulobacterales	f__TH1-2	g__REEB506	s__REEB506 sp018969015	0.6943	3398043	91.27
FREE058336	9	igr_000861	FREE058336_c49	73394	73664	CO_F	rpoB	DNA-directed RNA polymerase subunit beta	C	17	-0.0197565	0.321048	0.00644662	0.0712149	FALSE	TTGCGT	TCGACG	30	53	GCCGATCCTTCTGAAGCGGTGCGGGGGCCGTCGACGCGCGACGGCCCCCCGCATTGCGTTCTAATGCGCCCGCGTGTGTGTGGGGCGCCGGGGCTCTTTCCGTCCGTGGAGCCTCGCTCGGGTCAACCGATGATCGGGCGCGCAAGTTCCGGGTTTCGTTCTCTCTCTTTGAGGACGGCGCGGACGGCGGGCTCAGCGGGCGCGAAGCGGCATCCGGCCGGCCAGGGGCGCACTGGCGCGATCGGACGCGCAGCGGTAGGCGAGGAGAGCG	d__Bacteria	p__Pseudomonadota	c__Alphaproteobacteria	o__Caulobacterales	f__TH1-2	g__REEB506	s__REEB506 sp018969015	0.6943	3398043	91.27
FREE058336	10	igr_001034	FREE058336_c55	89638	89739	CO_R	rpoZ	DNA-directed RNA polymerase subunit omega	C	17	1.69067	0.298249	0.000199999	0.0623721	FALSE	TACATT	TTGCGG	42	65	GGCGCTGCGCGCCGCCCGGCCGGTCGGCGGCGTCCTCCCGCGTTGCGGCGCAGGTCCCGACGCGCTACATTGTGCGCTTGCTCACATACGAAGGGTCCTCCT	d__Bacteria	p__Pseudomonadota	c__Alphaproteobacteria	o__Caulobacterales	f__TH1-2	g__REEB506	s__REEB506 sp018969015	0.6943	3398043	91.27
GUT012286	1	igr_000072	GUT012286_c10	20821	21183	CO_R		ferredoxin family protein	C	17	1.35046	0.571736	0.000193332	0.0126997	TRUE	AATAAT	TTTATA	106	129	CGAAGAAAAAGTATGCGTTATTGCGTGTTTTTCCTCGGTGGGAAAAAGGGTTGTGCCCACCCACAAATTAATGTGATGAAGATTTCATTTATATAATTTGGGTATTTTTATAATTCACTGACTAGGTGAAATAATGAACGGCGGCAGGGCAGGCTTGCCTAAAAAATAGGCCCCCGCCCGCCGCCGTTCGCTGTCTAATACACCACGAAAATACGATAAAACACCGAGCGCGCGATAGACTATACAAAGACTTCCCGCCGAGCACCACACGCTCGGCGGTTTACTCTGCAGACCCTGCCCTGGAGAAGGCGACCCGCAGACCGGCGGGCACAGGGCGCACAGCATCGAGAAAGGCACCGACCC	d__Bacteria	p__Actinomycetota	c__Actinomycetia	o__Actinomycetales	f__Micrococcaceae	g__Rothia	s__Rothia mucilaginosa_A	0.61895	2226366	99.11
GUT012286	2	igr_000644	GUT012286_c2	116797	117070	CO_R		zinc ABC transporter substrate-binding protein	C	18	0.425217	0.502372	0.00177332	0.0145676	TRUE	TGTAGT	TTGTTT	197	221	GGCGACGTCCGGCCCCTCGGCTCGGCTACTCGAGGACCCTACCCTCCGGTGACCGTCTGCGGCAGAAACGATGCCCCGCGCTTCAGCGTCCACTGCCCTGAAGCACGGGGCATTTGCGTACCTGAACCGTCGATAAGGCATGCCTCCAAAGGGCATCGAACGCGGGTATTCGTCCGGTCGGGACAACGAATAAAGAGTTGTTTATACGGGTATGCGCGTGGTGTAGTTAAGAAACGGAAGAAACACATCAGCAGACGAACAGAAAGAGAACGAT	d__Bacteria	p__Actinomycetota	c__Actinomycetia	o__Actinomycetales	f__Micrococcaceae	g__Rothia	s__Rothia mucilaginosa_A	0.61895	2226366	99.11
GUT012286	3	igr_001259	GUT012286_c8	22076	22879	CO_F	dnaN	DNA polymerase III subunit beta	C	17	0.335357	0.486145	0.000459997	0.0592575	FALSE	TATTTT	TTTTGA	528	551	GCCCACGGAACCACCTACACCCCCTATAAGCTGCTGACAAGGCGTTTTATAGGGGGTATCGGGGTGGTTTGAGAGGGGCAGGGTTATTTTCGGCCATGATTTTCGGCTGACTGAGCCCTGAAATATGGGGTGTGGATAAGCTGTGCTTTAACTCCGGCGCTCGTGTGGACGTTAAGTGCATGAATATTCAAAAGGTGTGGAAGAGAGTAAATGCATAAATATTCATACACAATGCATCCTCAGTTCGGGGAGGATTCCTCCACTTAATGTCCACAGGTCACTTCCGCGTCATTGCGGGGTTCTGCGGGGTTTTCCACCGTTTCCACAAGCGTTAATAATACTACTGTACTTAAAGAAAAAATCCTCCCCATAACATGAAACATTTCCTCGCCCCGAGCTGCCGGGAAGTTCGATATGCATTTTGAGCTACTCGGGGCGCTCGCCCGTCGTAATTTCAGGAAACACTAGGCGATAGTAAGCGCTTTCTTTGATTCATTCTCCCTGTTGGTTTTGGCGAGAAACCCACATTTTTGAATGTCTAATTTCGAATCTATTTTCGATGCCTTCCAAGGATTCCTTCGCGGTTCTTTGTAATTACAAAAATGCGAGGCTGGTAACCGTGGTGACCGACCGTGTTCACCGCAAATCCCTGTAATTACAATTCGTCTGGATTCCGGTAGGATGGATAGACGCGCGCGCACGGGCAACGCGCACTAGAGCAGGCGAAACCTTCCGGCTCTCTCGCAGTTCAGCTTTACGTGCGCCACAAACCGAACCTCTACCACCGTGAAAGGCGCCTTCTCG	d__Bacteria	p__Actinomycetota	c__Actinomycetia	o__Actinomycetales	f__Micrococcaceae	g__Rothia	s__Rothia mucilaginosa_A	0.61895	2226366	99.11
GUT012286	4	igr_001125	GUT012286_c6	306478	306880	CO_F	recA	recombinase RecA	A	17	0.041758	0.476115	0.000833328	0.000933327	FALSE	AAAAAT	TTTTCC	206	229	CTCGGTGTACGGCGGTGCGTCTAAGTGCCGCGGGGATGCGCTACGGGGAAGCGTGGCGGCCGGGTTGGTGCGCCCCAGGCCCCGAAAGGTGTGCGCGAACCGATTGAGGCATCCTCGGGCGGGTTTCGAATATTCGAAAATATTTGCCGAAATCTTATGCGAGGTATTCGAAAACGCCTCGTAATTTTGTTCGATTCGTGCTAGACTTTTCCACATCGAGAATTTTTCGAAAAATCCGCGGGATTTTTCCACAAATCGTGAAAATGGCCTTATCCTGTCAGGCCGTGACCCTAGAGTAGTCTCAGAAGGAACCGGCAGGCGAAAAGCTGGGGCGACGAGCCCCGCCGATTCCTAGAAACATTATTGACGTCATCACTGACACCACAAAGAACGAGGTACTAAC	d__Bacteria	p__Actinomycetota	c__Actinomycetia	o__Actinomycetales	f__Micrococcaceae	g__Rothia	s__Rothia mucilaginosa_A	0.61895	2226366	99.11
GUT012286	5	igr_000854	GUT012286_c4	222615	222960	CO_R		phosphoglycerate kinase	C	16	1.13619	0.475746	0.000426664	0.01036	FALSE	TATTCT	TAGAAA	214	236	GTCCCAATAGGCTTACGACGCTCACCGAGTGTAAGCGTCACCCCGCGTAACTAACGCATAGTGAACCCCGGCACCACCGCATCAAGCGGGGGAGTCGGGGTTTGCTGTACCAAGACTCTTTTGCAGGGGTCTTGAATAAAACCCTTAATGATGTATAAACATACTATTTTCTATCGCTCATTTTGAGTCAGGAATACCGTAAGGGAGTAGGGGATAGAAAGGGTGAATATCCGCTGTATTCTGCGGAGAAACACCTTATAAAAGCTTATTTTTTAGGCTGTCAAAACCCCTATTCTTCGGTATGATTGAAACGGTATATAAACCCACCTAACCAGGAGGAAATCCC	d__Bacteria	p__Actinomycetota	c__Actinomycetia	o__Actinomycetales	f__Micrococcaceae	g__Rothia	s__Rothia mucilaginosa_A	0.61895	2226366	99.11
GUT012286	6	igr_000744	GUT012286_c4	27026	27248	CO_F	ruvA	Holliday junction branch migration protein RuvA	C	18	2.12954	0.463709	7.99995e-05	0.01036	FALSE	TATACT	TTGATT	79	103	GGGTGCCGACTCGTTACCCTTCGAGCAAACCCCTTCGAACGTACCGAGAGCTAGATTCGCTAAAGAATTCGAATATCCCTTGATTTCAGAAGAAATATTCTAATATACTGATAGTATCTTCCCGCGGCATACCCGCCGGCCCCGATGCGCGCCGGCGGCACAGCAGGCCGCGGGGGAGTGCAGTATCGTTCGCCCCGGCGTGGGGCGTTGAAAGGTGGAGAGA	d__Bacteria	p__Actinomycetota	c__Actinomycetia	o__Actinomycetales	f__Micrococcaceae	g__Rothia	s__Rothia mucilaginosa_A	0.61895	2226366	99.11
GUT012286	7	igr_001100	GUT012286_c6	268606	269190	CO_F		site-2 protease family protein	C	16	-0.726115	0.45201	0.00345998	0.0716549	FALSE	TAGAAG	TTCACA	525	547	CCGGTTCTGAGGCGGTATTCGCATTTCTATGGGATGCGGCCGGTGCGGACCTTCCTACGCTCCTACAGGGGAACCCACCCTCTCGGGTGCTCCGGCCCTTCCTTGCTTCGCTGCGGAGAGCACCCGAGAGGGTACCCTGATGTCGCTGCCGGAAGGTGCACCGGCTCGCCCTGGCAGTGCTTGGGCGCGCGGAGGGGCGGTGTTCGTCCTCGCCTCGCTGGTTGGGATGGCACGCCGCATGTTTCCTCCGCGCCTACGCAGGGGCACCCGTCACCCGGACGCTCCGCTCTTTCCTTGCTTCGCTGCGGAGAGCGTCCGTGTGACATCCTGAGGGCGCTTCCGGAAAACACGGCGCGCCTCCTCGCGCGTGCACCAAGTCGGAGCGCGGGGTAGCTATACCCTCCGGAAGCGACATCAGGGTGCCCGAAGCGAAGCGAGGGTGGGTTCCCCTGTAGGAGCGGAGGAAGGGTATAGCGTACCCACCCACACCGTCCTGCATAGTCACATGAGGCGGGGGAGGGCGCCTTCACAGGCTAAGCGAGTATCCTAGAAGCTTCGTATCCCCGAACCGAAACGAGAAAAAGC	d__Bacteria	p__Actinomycetota	c__Actinomycetia	o__Actinomycetales	f__Micrococcaceae	g__Rothia	s__Rothia mucilaginosa_A	0.61895	2226366	99.11
GUT012286	8	igr_000736	GUT012286_c4	16994	17523	CO_R		hypothetical protein	C	18	0.492174	0.444633	0.000333331	0.0521002	FALSE	CATATT	ATGCCA	354	378	ACGAGGATTTCTTCGACGAGTCCTAAATCTTTCATCCCTTGCGGCAGGGGGGCACCGGCGCGGGGCGGAAGGCAGGCAGCTTTCCGCCCCGCGTTTTTAACGCGCTTTTTAAACCGTTGATACCTACCACTCTCCGTTCCCTACTCCCCCGCTTTGTAGCGCCGCGAGCCGAAGGAGAAAATACCTCTCATTCTGAGCTTCGCCCTCTCAGCTCGCACCCAGTTCACGCTCCGAAAGCGTGATGGCCGTTGCCTGCCGAATTGTTACAGCGTCCGGCGGGTGGAATCTAAAAAATCCGAATCGGTCCATATGCGGCGTAGGCACCTCCCCCGGGTGCACGCAAAAACCCACGGGATGCCAATAAATACACGGGGAAACCATATTACTGCCCGGCGCATACCCGGCGCCCCATATAGTGACAGATAGTCTCCAAACTTAGCCAACGCTAAGAAGAAAAGACGCTGCTCAAAGGAAGATACTGGATACAAGGACAGCATTACGCTCTTCACCAGTAAGGAATCTTAATTATC	d__Bacteria	p__Actinomycetota	c__Actinomycetia	o__Actinomycetales	f__Micrococcaceae	g__Rothia	s__Rothia mucilaginosa_A	0.61895	2226366	99.11
GUT012286	9	igr_000192	GUT012286_c10	224720	225363	CO_R	deaD_2	ATP-dependent RNA helicase DeaD	C	16	0.0543608	0.43466	0.00204665	0.0206141	FALSE	GAAAAA	TATCCA	616	638	CCCCTCGGCTAAGCCTCTAGATGAGCGCCCACCCTCCAAGAGTGAGGGTGGGCGCTCGTGCCTAAGAGATGAGGTTTTAAGCACCTTTTTATAGCCGAGGAAGGGACCCTGCGGTACACTGTATAAACACGGGAACCCCCGATGAAGGTCTTGTGCGCACCGAGCACCCCAGGTGGTGTCATTTCGGAAAGTGCGCCGTACTCACCATCACCGATTGATATGCCCCGAAAGTTGCGGCTCCGCCGCACTCGGGCTTCTCTGAACGATCTCTGGTCAAAGCCTCCTGACGCGTCTGCTGTTACAGACTGATACACCATACGGGTGAGGCCCCACGCCAGGAATACGTGACGCCTTATGTGAGCACAATTGACCGTACCCCTCTCCGCCCCGCGCGCCCGGTGCGCGTTCTCGGCGCGATGACGTACGAGTCTCCAATTGTGTAGCGAGAAATTCAAGACCGCTCCCAGCAGTAACCCTCACACCCTCACCGTGCCCTCTGCGCCCCGCGCGAGGGGATAACCGGGTGTGTGCGGTGAAACCGTCGGCTGAACAATACGCCGGACGCATGTGGCTGGGCCGTGAAGGGGACACCCGGTAAGCGCCGAAGAGCGTGCGCTATCCACCCCTACCGTATAGAGGAAAAA	d__Bacteria	p__Actinomycetota	c__Actinomycetia	o__Actinomycetales	f__Micrococcaceae	g__Rothia	s__Rothia mucilaginosa_A	0.61895	2226366	99.11
GUT012286	10	igr_000715	GUT012286_c3	23162	23805	CO_F		ATP-binding cassette domain-containing protein	C	16	-0.369804	0.431785	0.00379331	0.0538945	FALSE	TTTTTT	TTTATT	466	488	TAGCGTTTCGCGCGGTTTACGCGCGCAGATTTAGTACCTAAAAGGAGGGGCGGCACCGCTTGGTGTCGCCCCTCCTTTTGCGTTCTCTAGGGGTATCGGAACTTGTCAGAAGGTTTTGCGGGAGGGTGTTTGACTCAGCACCCGTGCGCTTCCTATGCTGGAGACCTCAGCTCTTTATCCGTGTTGCCCCACCGTGGGGCAACCTAAGAGGCTGAACGCAATGTTTGACCGAAGCCACCCAAGGCGCGACCGGGGTGACCTTCGGAATCTAGGAGGCATCAAAGAAATGACCCACCGAGCATAAGCCCGGACCTCACAGAATTTTTTTCGCGCGCTCACGCAGGATTTTTGTGCGCTCACACAGCGGTTTTATAGGCGCAGCTTCATAGGCACAGCCTCACAGGCACAGCCATATAGTCGCCTTTTCCTGCGTATTTCTGTCAGCACGCATACACCCGGGCATAGGTTTATTCACCGTTACGCTCGGGTTTTTTCGCGCCCTTTTTCGAAGGCGCTCCCCTCCATCTTTCCCCTTTGTCACGCTACACAGTCGGTAGGATGAGCGCCGCCAGCTCTGGCGACTGAAGGTACCCGAGCATCCATGACTCGTATCTATGATTCGTGTCTATATTCAAGGAGCTCGT	d__Bacteria	p__Actinomycetota	c__Actinomycetia	o__Actinomycetales	f__Micrococcaceae	g__Rothia	s__Rothia mucilaginosa_A	0.61895	2226366	99.11
animal130100	1	igr_000009	animal130100_c1	19510	19667	CO_R	rpsA_1	30S ribosomal protein S1	C	17	0.587952	0.57139	0.000486663	0.0521002	TRUE	TACAAT	TTTACA	88	111	AACAACGACATATCAATAAAAAACGGGGCGTGGAATAAAAATCACCGGGCTCCGTTTTTAAATAAATGTTAAGTAAAGTTAAAAAAGATTTACAAATTGACAATATTTTGTTACAATATAAATGTAAATTAGTATAAGTCTATGACAATGGAGTAAAA	d__Bacteria	p__Cyanobacteriota	c__Vampirovibrionia	o__Gastranaerophilales	f__Gastranaerophilaceae	g__Scatenecus	s__Scatenecus sp900554095	0.36622	2199648	85.49
animal130100	2	igr_000270	animal130100_c2	72459	72985	CO_R	radA	DNA repair protein RadA	C	17	-0.26502	0.507625	0.00126666	0.0516511	FALSE	TATAAT	TTGACT	492	515	CAACAGATAAGGCGCCCGCAGGGCGCCTATTTTTTTATTACATAAATAATATTATTAGAATAAAAAAAAACAGCTACTGGCACTTAAGCTTGAGGACGGTGAGCGAGCACTGTCTGAGCGTCGCGTTAAAAAGATGCTGAAAGAAGTGTAGTAGACATCTAGCGAGTTTGCGAGCTTAATCTCAAGCTTTAGAGCCAGTAAATGGAGGCGACTTTTTCTTTTCTTTGGTTCGTTTCTTTTCTTTTTGCTAGCAACAAAAAGAAAAGAAATGAACACAACCGCCCCTCTTTAGCGGGACAAAAAAGAAGAAAGAACTGCCCCCTCACCCGCAGGAGTAAGGCTCGCTTCCGCTCGCCAACTCCTACTCCCTCTCCCTTTGGAAGAAGGGTAAATAATATTATTTATGTAAAGTTCAAAATATCTGTCCTCAGAAGTGCGAGCTGTTGGTCTTTGCTATCTAGAGTGCGTTTAAATTCAAGCTTAAAGTTTAGATTGACTTGTCTAAACAGGCGTAATATAATTGTTTT	d__Bacteria	p__Cyanobacteriota	c__Vampirovibrionia	o__Gastranaerophilales	f__Gastranaerophilaceae	g__Scatenecus	s__Scatenecus sp900554095	0.36622	2199648	85.49
animal130100	3	igr_000677	animal130100_c5	98762	99009	CO_F		hypothetical protein	C	17	-0.732013	0.463282	0.00941994	0.0367121	FALSE	ATTAAT	TTGCTT	171	194	TAATTTGGGGAATTCGGTTTGGTATACTGAGAAAATATAAATTTTATTTTTGAACACCATTTAAACACTTTTTAAACGGTTTTTAAACGCCGTTTAAAATTTTGCAAATTTTTCAAAAACTTCCGACTAAAATACCACAAAGTCTCTTTTTAATATCAGGATATATCTTCTTTGCTTCGGAGGTGTATCAAAACATTAATAATTATGTTTATGGTAAAATTTATATCATCAAGTATAGGAGAATAATT	d__Bacteria	p__Cyanobacteriota	c__Vampirovibrionia	o__Gastranaerophilales	f__Gastranaerophilaceae	g__Scatenecus	s__Scatenecus sp900554095	0.36622	2199648	85.49
animal130100	4	igr_000259	animal130100_c2	52527	52635	CO_F	pnp	Polyribonucleotide nucleotidyltransferase	C	18	1.42429	0.462717	0.000346664	0.019222	FALSE	TATGAT	TTTCCA	16	40	CAAGACTTAAATATTTTTTCCAATTTTTCTATGTTTGCGGTATGATAATTACAGAAATTAAGAAGTGTATAACTAAGCGCACAAGAAGTGCGAGAAAGACAAGGTAATT	d__Bacteria	p__Cyanobacteriota	c__Vampirovibrionia	o__Gastranaerophilales	f__Gastranaerophilaceae	g__Scatenecus	s__Scatenecus sp900554095	0.36622	2199648	85.49
animal130100	5	igr_000656	animal130100_c5	34648	35021	CO_F	metG	Methionine--tRNA ligase	C	17	0.199629	0.449122	0.00225332	0.0561328	FALSE	TGCAAT	TTTTCA	102	125	TCCGCTCTTGTACTCTGGGGCTATTTTGGTGGTGGGCGCTTTTTCTATGGATTAGGATTTAAAGTCCAAGACTGAGCAACGCCGCTCGGGTAGGACGACGTCTTTTCACGATTTTCGTAAAAAAGTGCAATGCCCTAGCCTCTTCCGCTTGCGGGAGAGGGAAGAATTTCTTAATGAGCACGTTCCGGCAGGAACGCGCGAGTTTAGAAATTCGGGTGTGAGGGCGGACGTAGCGGTGCCTCTTTACTGCATTAGTATTTATAGCAGCGCGTTTGGTTTTCATAAAACACGCAATTCCACCCGTTGAATTTTGGATTTTATTTTTTTTCTGATATAATTGAGTAAAATTATAGCAATGAAAAGGGAATTTTGAT	d__Bacteria	p__Cyanobacteriota	c__Vampirovibrionia	o__Gastranaerophilales	f__Gastranaerophilaceae	g__Scatenecus	s__Scatenecus sp900554095	0.36622	2199648	85.49
animal130100	6	igr_000801	animal130100_c8	40187	40323	CO_R	ftsH3	ATP-dependent zinc metalloprotease FtsH 3	C	17	0.119571	0.43775	0.00126666	0.0720947	FALSE	TATAAT	TACACC	72	95	AAGAATGTAAAAGCAAAAGTTTAAGTCCGTTCAATGAACGGACTTTTTTAATATTAAATAATCTTTATACGTTACACCTTTTTGTATTTTTAGTGTATAATATTTCCAGATATTTATGTTAATGAGAGGGAATTTAA	d__Bacteria	p__Cyanobacteriota	c__Vampirovibrionia	o__Gastranaerophilales	f__Gastranaerophilaceae	g__Scatenecus	s__Scatenecus sp900554095	0.36622	2199648	85.49
animal130100	7	igr_000171	animal130100_c15	3165	3274	CO_R	rbfA	Ribosome-binding factor A	C	16	0.0400254	0.434964	0.000659996	0.216285	FALSE	TATCTT	TTTAAA	0	22	TTTAAAAACTACCTGAAAGACTTATCTTTTATAAGCATAAAAGTATTCTAAAAATAATTTATAATACAAATGCTAAACCGGAATATTACAACTTTAAAAAGGAAATAAAA	d__Bacteria	p__Cyanobacteriota	c__Vampirovibrionia	o__Gastranaerophilales	f__Gastranaerophilaceae	g__Scatenecus	s__Scatenecus sp900554095	0.36622	2199648	85.49
animal130100	8	igr_000538	animal130100_c37	11602	11754	CO_R	tufB	Elongation factor Tu-B	A	16	0.491228	0.433254	0.00257332	0.000186665	FALSE	TATTAT	TTGACA	62	84	AAGTAAAAACTTTTAAATTTCAAAAGCCGGTTACGATTGCGAGCCGGCTTTTGTCATGCTCCTTGACAAAAAAAATTGAGCACATATTATTATAATATGGCTTAAAATACCAAATTAGTAAGTAGTGATAATAGTAAAAAGGAGATTAATCTC	d__Bacteria	p__Cyanobacteriota	c__Vampirovibrionia	o__Gastranaerophilales	f__Gastranaerophilaceae	g__Scatenecus	s__Scatenecus sp900554095	0.36622	2199648	85.49
animal130100	9	igr_000705	animal130100_c6	10282	10437	CO_R	thrZ	Threonine--tRNA ligase 2	B	17	0.756249	0.417074	0.00226665	0.00922661	TRUE	TAAAAT	TTGTAA	52	75	GTAGTATTGTGAAGAATTTATAAAAAGCCTTCTGAAAAAGAGGGCTTTTTTATTGTAATTAATTTTTGGCAGTGGTAAAATTTTGTTGTAGTAGTTAGGGGGATCCGCCCCATTGTATTTCTTCCGGATGTTGCCGGTTGAAAAGAAAGGATAAAA	d__Bacteria	p__Cyanobacteriota	c__Vampirovibrionia	o__Gastranaerophilales	f__Gastranaerophilaceae	g__Scatenecus	s__Scatenecus sp900554095	0.36622	2199648	85.49
animal130100	10	igr_000748	animal130100_c60	3381	3581	CO_R		Thioredoxin-like [2Fe-2S] ferredoxin	C	17	-0.207758	0.415313	0.00109999	0.0993901	FALSE	TAGAAT	TTGATT	141	164	TCTACGCAGATATCTACGTGCGTAGCACCTGGAGCGGGAAGCGGACTTGCAAAGAGTGATTAACTGATATTTCGTGTCCTGTTTTTACCCCCAACTTTTCGATACTCAATCGAAAAGTCGGGGCCCTGTGCGTAGCACCACTTGATTTATATGCGGTGTTGGGGTAGAATATTCTCATAGAGAAATTTCTGAGAGGAATGT	d__Bacteria	p__Cyanobacteriota	c__Vampirovibrionia	o__Gastranaerophilales	f__Gastranaerophilaceae	g__Scatenecus	s__Scatenecus sp900554095	0.36622	2199648	85.49
FREE018309	1	igr_003835	FREE018309_c1	7637213	7637553	CO_F		Bacterial extracellular solute-binding proteins%2C family 5 Middle	C	17	2.08772	0.454313	7.99995e-05	0.00754508	FALSE	CATATT	TTGACA	32	55	CGGAGGGTTCGCGGGGGGCCACTGGGGCCACGTTGACATGCTCCGAAAGTTCGTTCATATTTCTGCGCATGTGGTCTAGTCATGCCGTCCGTCGCGCCGCCATCGAGCTGGCGCTGATCGGCGTGACCGCGCTCTGCGTCGCAGACATCCACTGTCGCTGACGCCCGCCCTTGGCGTGTGCGTCGTGCTTCCGCTTCCGTCGTGACCGTGGGTGACCTTTTTTGGTCCCTGGTTTTTCGACTTCGCGACCTTTTTTGACGACCTGACGCCGGGGCAGACGTCCGTTCACTTCCGTCTCACTCCTCGTCAATCTGTCTCATCATTCGAGAGGTCGTCTTCCG	d__Bacteria	p__Actinomycetota	c__Actinomycetia	o__Streptomycetales	f__Streptomycetaceae	g__Streptomyces	s__Streptomyces mirabilis	0.70237	12005285	92.65
FREE018309	2	igr_004437	FREE018309_c1	8897891	8898585	CO_R		hypothetical protein	B	17	-1.04615	0.453139	0.00219332	0.0205799	TRUE	TGGGCT	TGGCCT	639	662	CACCCTCACGAGGACCGCGGCCGGTCGGCACGGGGGTCTGGGGGTGTCCCCCGGAAAGAGGTGCAGCCGACCGGCCGCGGTCGCGTCGTGTATCGGATTCGTCCTCATCGGCATGCTGCAAGCGCTCTACGGCCCGGCGGTCCCGGGCCTGCGCGCGCAGTACGGCCTCTCCCCCTCGGCGGCGGGCCTCGGTCTGAGCCTGCACTTCACCGGTGGTGTCGTGGGCGTCCTCGCCTTCAACTCCATCCATTCCAGGATCTCCAACAGGGCGCTCCTGGCGACAAGTTACGCGCTGATGGCGGCGGGCGGCGCGGGCTTCGCGCTCGCCGCGAACTGGCCGCTCGCACTCGCCGCCGCCTTCCTCGGCGGCCTCGGCTTCGGCGGGATCGACTACGGCCTCAACCAGCTGTTCGCGGTCGGCTTCGGCGACCGTTCGACGGCCATGCTGAACGTCCTCAACGCGCACTTCGGCATCGGCGCGGTCCTCGGTCCGGCGCTGGTCGCGTGGCTGGGGCCCGGCGACTACCCGTACGCCTTCGGTGCGTGCGCGGTGCTCGCGGGGGCGCTGATCCTGTGCACGGGAGGGGTCCGCAGCCAGGCGCCGCCCGTCTCCCCGGCCGAGCGGCCCGCCGCTTCCGGTGGCCTGCTCTCCCGCGTCCTGGTGGGCTTCCTGCTCCTCTACATCCTGAACGTCG	d__Bacteria	p__Actinomycetota	c__Actinomycetia	o__Streptomycetales	f__Streptomycetaceae	g__Streptomyces	s__Streptomyces mirabilis	0.70237	12005285	92.65
FREE018309	3	igr_003511	FREE018309_c1	7003230	7003867	CO_F	rpoB	DNA-directed RNA polymerase subunit beta	A	17	0.990813	0.443046	0.00331331	7.99995e-05	FALSE	TTGGCT	TAGATC	526	549	TCCCACGGGCCCGCTGAGGGCCCCTCGCGAGCCGATACAGGACTTCTCGTAGACCTGTAACGCTGACGCACTGAGGAGCGATCACCCATCTGGGTGGTCGCTCTTCGGCGTTCCCGGGGGTCCGGTGGCGGCTGCCTTGCACTGTCGGTGGCGACGAGTATGGTGATCTTCGTTGTGCCTCCGGCCGAGCCCGTGACGGGCTGCAAGACGGGCTGCAAGACAGGTTGCACGTGACGATCGCGGCACTTGCTGAGGGCATGGGGGGCCTTGACGAACCGCACGCAGCGCGCAATTCTCAGGACGCGTCGTCACAACGATCCGGATCCGAGGCATGGATCGGTGACGAAGAGGGCAGTATCGATGTGCATTGAGGGCGTGGCTTGCCGCAGGTGTTGAGAACAACGATGGTCTCAAAAAACCGGGACTGGACATCAGTGGGCCTAGTGGCTACACTGACCCTTTGCGCTGCCTGTTAGCTGCCTCCTGCCCGTCACCAGGGGCATGCCCTCGCGTGAGCACCGATGACTAGATCATCCCTGACCTGGCCTTTTGGCTGAATCGGGAACGGACTGTCTCTGTGCCCACAGTGGGGGGCCGGTACGCGCGTAGTGAGTCCGAGCCCTCGGAAGGACCCCCTC	d__Bacteria	p__Actinomycetota	c__Actinomycetia	o__Streptomycetales	f__Streptomycetaceae	g__Streptomyces	s__Streptomyces mirabilis	0.70237	12005285	92.65
FREE018309	4	igr_004358	FREE018309_c1	8711374	8711590	CO_R	thrS_2	Threonine--tRNA ligase	C	16	-0.730087	0.417023	0.00853994	0.0791032	TRUE	GAAGAC	CTGCCA	73	95	TCACCCCCACCCATCGCCCCCACTGGCCCCCACTAATTGCCGCGACCGCTCGCCGACTCCCTGCTAGCGTCCCCTGCCATGAAGCGTGCCGCTGTGAAGACGACGACGCCGGAGAGTGTCCCGGCGCGCTGACTGCTGACGAGTCCGAAGCCCCGGGGCGAGTGCCCCGGGGCTTCGCCGTGTGGTCACTCGCCCCTCGAGAAGCGAGGAGACCACC	d__Bacteria	p__Actinomycetota	c__Actinomycetia	o__Streptomycetales	f__Streptomycetaceae	g__Streptomyces	s__Streptomyces mirabilis	0.70237	12005285	92.65
FREE018309	5	igr_005022	FREE018309_c1	10227707	10228149	CO_F	btuD_33	Vitamin B12 import ATP-binding protein BtuD	C	16	0.756332	0.415524	0.00219999	0.00613466	FALSE	TTCAGT	ATGACA	255	277	CCGGCGGGACGGCTCCTGGGGCCGGAGCATGATCTCGCTGTGGGTGTACCGCCGTACCTTATCCGTAGGCTCGCGCCCCCACCTGGCCGTGGCCCGCCGGCCGCCGATCGTGTCGATCCCCTCCGGCCGCACGCCCAACTCCACTGCCGGCTCCACGTAGCCGTCGCCGAACGTGTCGATGAACGCGTCGAAGTTTCCCCCCGGAAGCCCGCTTGCCGGATCCGTTCGGCCGCGTCCTGCCCGTACCCGCCCGGAATGACATCAGGACTCACTCCCGTTCAGTCCTCAGGACCGGTTGCCCAACTCTGGCTCGATGCTGGCCATTTTGTGCACCCGGACTTGCCGACGCCTTGACGATCCGTTTCCTGCACGTTCAGCCAGCCGCCTGTGTCTGCGTTGTGTGCCGTCCCTAAGGTCCCTGAGTGTTTCGGAAGAAGGGGCTC	d__Bacteria	p__Actinomycetota	c__Actinomycetia	o__Streptomycetales	f__Streptomycetaceae	g__Streptomyces	s__Streptomyces mirabilis	0.70237	12005285	92.65
FREE018309	6	igr_004850	FREE018309_c1	9868196	9868775	CO_F		hypothetical protein	C	18	0.250451	0.412339	0.00111333	0.0672459	FALSE	TAAACC	TGGCCA	254	278	ACGCGAACCCGGCGGGCGTCGGGTCCCCCCGCGCCCGCTCGGCGGGACCCGCTCCCCGATGTCCACTCCGGGCACCGATTGACGAAAGCCGCAGAGCCCCCTTTTCGGATGTCGTTGAGAGTCTGACTACTCATCAATGTTCGCAAGTACTCCTCATATTGACGGTCCGTCATGAGTTGGGGCGATGATACGATCGCCGCACTTGCCGAGCGGGCTATGGGCACAAAACGACTCTTCCGGCCAAACGACTCTTCTGGCCACCTGTGCGGCCCGGACGGTAAACCCTGCGCAGTGGGCTGCCGGCCCGCCGCGCTGACGGAATTCAGTAGCTGGCTGTCAGTCGCTTGAAGAGAGTCTTATGACGCAATACATGCAGGACCCGGCTCTCTGGGCTCTTATCGCTGGTACTCCGCTTGCAGCTACCGCCATTATTCGCGGAAAGCGGTCTGCGCGGAGTTTAAGGCAGGGAAATCAAGAACTCAGGGATCACTACGCTGAGCTTGAGAATCAATATTCGGCCTCGGTGAAGAAGGCTCAGGAGCAAGCCGAAGAAGCAACGAGAACCGCGCTCAAATCGGCG	d__Bacteria	p__Actinomycetota	c__Actinomycetia	o__Streptomycetales	f__Streptomycetaceae	g__Streptomyces	s__Streptomyces mirabilis	0.70237	12005285	92.65
FREE018309	7	igr_003091	FREE018309_c1	6154568	6154714	CO_R	rsmG	Ribosomal RNA small subunit methyltransferase G	C	18	-0.0570637	0.403826	0.00361331	0.0681293	TRUE	TAATCC	CTGATA	59	83	TCGGTACGAAGGTTTCTTCGGCCCCGTCTGTTGAGCAGGCGGGGCCGAACTTTGTCAGCCTGATAGTCCCTCGTAGTTCGTGGTAATCCCTGATAGCCCTGGTGGTCAGCGCTCAGCGCGCTTATGCGGTACGGAAGGACGGTCCCC	d__Bacteria	p__Actinomycetota	c__Actinomycetia	o__Streptomycetales	f__Streptomycetaceae	g__Streptomyces	s__Streptomyces mirabilis	0.70237	12005285	92.65
FREE018309	8	igr_003046	FREE018309_c1	6074123	6074830	CO_F	serS	Serine--tRNA ligase	A	16	0.434259	0.40233	0.00845328	0.000426664	FALSE	GGTGAT	TTGACG	571	593	GCCGGTTCCAGGCCAGATCCAGAACCAGAACCAGATCCAGAACCGGAGCCGGGCCGGATCCAGGCCGGATCAGGCCCGTTCAGGCGTTCGGGTTCCCGTGTCGGCGGCTCGTCGGCGTGGGCTTTTCCACTGCCCTTCTCCGCATTCCATCAGTCCTACCTGCCGATTTTCGTCATCCACAGACGTTATCCACAGGTGTGCTTCTCGACCTGGGGACAAGTCGACAAGGAAGCACTACATCATCGACAAATCGGCCTACAGGGCCCAAGTTCGTCCACAGCCCCGCACGTCACCCCTCGTCCACTCTTTTCCCTTGATCAATCCTTTGGAGCGAAGCATTTCCACTCGAACGTGGGTGTACAGCTGGTTCGACCCGGGAATTCTTCGCCCCACATGCGGCTTTCGGAACGATCACCTCCGAAGTCCACAGATCTTCCGCACAGCCTGTGGATAACTCTGCGGGGATGTGGATCCCTGTGGACAACCCCTTCTCAAGTGCCGCTCTCCACAAGGGAATCAGTCAACCCTCTGATTACCGTCTGCCCCGTTTCAGGGAGTACCGTCCCTTTTATTGACGCGGACCGGCGCTCATGGGTGATCATTGGCGATCAAGGAATATCGATACGGCATTTCACTCATAACGTCACAGAAGTGACGGAGCGGAATATCGAGTCGATGGCCGGAAGCGCGCACCGGTAGCCTTGAGGG	d__Bacteria	p__Actinomycetota	c__Actinomycetia	o__Streptomycetales	f__Streptomycetaceae	g__Streptomyces	s__Streptomyces mirabilis	0.70237	12005285	92.65
FREE018309	9	igr_001477	FREE018309_c1	2800511	2800828	CO_R	tuf_1	Elongation factor Tu	C	17	1.04919	0.398954	0.000126666	0.0552381	FALSE	GATGAT	TCGACG	51	74	CGCACCAGCAGAAACACCCGCCACACCCGCCTGCGTGGCGAGAAAAACCATTCGACGTGGCCGGATACGTCGGCGATGATCGCCTCATGTTCCGGCACGCCTTCCTCCTCGCAGCATCCGCAGTCGCGGATGCGCCGAAGGCTGCCGTCCCGATCATCGTGGCCGCCGTCGACGGCGCCCGAAGCTGACCCTTCCCGGATCGTCCGGCGGACCCCGCAGGGGGAGGGTCGGCAAGTCCTTGGGGTCCCCGTCCCGGCCGCTGAGCGCCGGGGCCATCACTCAGCTCCGCTGACACTCAAGAGGCTTCGAGGTACCGCC	d__Bacteria	p__Actinomycetota	c__Actinomycetia	o__Streptomycetales	f__Streptomycetaceae	g__Streptomyces	s__Streptomyces mirabilis	0.70237	12005285	92.65
FREE018309	10	igr_004124	FREE018309_c1	8240288	8240534	CO_F	ftsH_4	ATP-dependent zinc metalloprotease FtsH	C	17	0.872843	0.397432	0.00245998	0.00519329	FALSE	TTTCGT	TTTTTT	103	126	CGGTTCGTTTCCGTACGGGGGCTTCCGTACGGCTTCCTCGGTACGGGGTCGTTCTCATACGTCACTGGGGGCACCCCTCGTCGGAGGAGTGCCCCCAGTGGCATTTTTTGCGCATGCTGGCGAGTATTTCGTGTCGTAACGTCCTCATATGAGTAACCCTGTGCCGCCGCGCAAGGACCCTGACCAGCCGTGGCGTACCGAGGGAACGCCACCGGACTCGACCGGTCCGCCCTCCGGGAGAAGGAAG	d__Bacteria	p__Actinomycetota	c__Actinomycetia	o__Streptomycetales	f__Streptomycetaceae	g__Streptomyces	s__Streptomyces mirabilis	0.70237	12005285	92.65
FREE076974	1	igr_001097	FREE076974_c25	61361	61600	CO_F	yhgF	Protein YhgF	C	17	1.96195	0.449654	2.66665e-05	0.043078	FALSE	TAGAAT	TGGCCA	175	198	ACCGGCCCCCTGCGAGACCTCCGCAACGCGCTCCCCGCTGCCGGCGCCGCCTGGAATCCGTATTGGGGCGCTGTCTAGCGCGTGGGCCAAGGCTTGCCGGTGCGCGACGGCGCCGGCGGCTGCCACAGGTCTGCGTGCAAGCCGGCTGCGCCCGCCCTGAGCGCCTAGACGAAGATGGCCAAGCGCTCGGCCTTTGCCTAGAATACGACTCCGTTTCGGATTGGACGTAATTTCAGAGGC	d__Bacteria	p__Pseudomonadota	c__Gammaproteobacteria	o__Chromatiales	f__Chromatiaceae	g__Thiohalocapsa	s__Thiohalocapsa halophila	0.6779	5738447	93.75
FREE076974	2	igr_000594	FREE076974_c15	72085	72366	CO_F	gyrA	DNA gyrase subunit A	C	18	0.990351	0.443214	0.000113333	0.0716549	FALSE	TATAGG	TTTCCT	65	89	GCCTCTGCTCTGAGTCGGGGCGCAGCAGAGTTTGGGCCTGTTCCGTGCGGGCCATCACCGGCGGGTTTCCTTCTGCTGGGGCAGGCGGCTATAGGCTATAGCCGGCTGCGAACGGATTCGCAACGCGCGCAAAGCGCCTGCCGACCCCCTGTTTGTGCTATCATTACGGACTTTTTTCAGGCCCGGTCCGCTGCCCTGAGGCCCGTCCGCCGGGCGTCCTGCGGCCCCGCCGCCCTGCTGATCCCCCTCGTCCGCCAACGGACCCGCTGACGCCCCACATTC	d__Bacteria	p__Pseudomonadota	c__Gammaproteobacteria	o__Chromatiales	f__Chromatiaceae	g__Thiohalocapsa	s__Thiohalocapsa halophila	0.6779	5738447	93.75
FREE076974	3	igr_001249	FREE076974_c29	37423	37765	CO_F	ousV	Glycine betaine/choline transport system ATP-binding protein OusV	C	17	1.57521	0.442957	0.000559996	0.00283601	FALSE	TAGCCT	TTGACA	128	151	GAGAGGGCTGAGGGCTGAGGGCTGCGGGCCGGGGACATGCCTGTGGCAGGCCCCGGCCCTCGGCCTGCTTCGCGGATCGAGTCAAGCCCCAGCCCGTCTCCTGCCACCCCGGTGCCACCCCGGCGGGTTTGACAGCGCCACCGAGGCACCTTAGCCTTGGGCTCTATTTAGAACCCTAACCATTTCCCACCTGGCCCGTGGCCGAGTCCCCGGCCCTACGGGCAGCATCGGACACGCCGCGTCGGCGGCAACCTGCAAGGCTCCCGACGCACTCGCCCTGCCGCACGCTGGCGCCGCCATCAACCGGAGCGCATCCCCGCCGTACCGGATGCGAGCAAACGCT	d__Bacteria	p__Pseudomonadota	c__Gammaproteobacteria	o__Chromatiales	f__Chromatiaceae	g__Thiohalocapsa	s__Thiohalocapsa halophila	0.6779	5738447	93.75
FREE076974	4	igr_002221	FREE076974_c6	59839	60270	CO_F	ispF	2-C-methyl-D-erythritol 2%2C4-cyclodiphosphate synthase	C	17	1.50859	0.431605	0.000279998	0.00707516	FALSE	TAAACG	TAGAAT	199	222	GAGCCAGGGGCCTGATCCGGTCGCGGCGGTCACAGACAGCGCGGTGTCGGGCTTCGCGCCTCAGCCCGACGGGGCGGCAAGGCGTAGGTCGGCGCCGATGTCAGGAGGCCCGACGGTCAGGCTGCGGTTTCGGGATCCGTGCCTCAGCCCGACTTGCGGGCTAGGATGACACCGACGAGCAAGATTCAGCGCCAAATATTAGAATTTGGTGTTGTACTGCCGTAAACGGCAGCTCGTCGGCATTCGGCTCCCCTGTATTAGCCGCGACCACCGCTCAACCAGAGACGCCAGCATGCACTCAACAAACGAAGCCACCGGCGCCGGACCACGGCCCGCCGGCGGCAGGCATCAAGAGCCCCGGTCCGGACCTGCGGCCGCCGGCCCTCGGCCCTGCGCGAGCGCCGAACGGGCGTTCTGGCTTGGGGCCATCCC	d__Bacteria	p__Pseudomonadota	c__Gammaproteobacteria	o__Chromatiales	f__Chromatiaceae	g__Thiohalocapsa	s__Thiohalocapsa halophila	0.6779	5738447	93.75
FREE076974	5	igr_002279	FREE076974_c61	24962	25125	CO_R	uvrA_2	UvrABC system protein A	B	16	2.21483	0.425288	8.66661e-05	0.000179999	TRUE	CATGAT	TTGACG	76	98	GCGCCGCCGGCGCCCCGGCAGCCACCCGGGCTCACGGACCCGGCAAACGGGACGGACGGCGGGGCGGAGCCATTACTTGACGCGTCGCCGGTGCCTGCCATGATGGGCGGGTTGGCGCACGGCCGCCGCCGTATGCCGCCTTTCCCAGCCCGGTCGGCCCCACC	d__Bacteria	p__Pseudomonadota	c__Gammaproteobacteria	o__Chromatiales	f__Chromatiaceae	g__Thiohalocapsa	s__Thiohalocapsa halophila	0.6779	5738447	93.75
FREE076974	6	igr_002584	FREE076974_c76	17131	17475	CO_F	rpoZ	DNA-directed RNA polymerase subunit omega	C	17	0.4776	0.422411	0.00132666	0.0159662	FALSE	AATCTT	TTGTAC	241	264	TTCCGTGTAAAGACGCGCCCCACAGCTTCTCCCCAAAGGTGCTACCGAGCTCCACCGGCTAGCACAGCCCGGCCCCGAGCGAGCCTTCGCCCGCACCGGGCTTCCCCGAATCCTCGCCGCCTACGCGCCGCTGGCGCCGGGCCTGGCGCGGGCCAGCGGGCGGCTTTTCTGGTATGGTTGAATGCCTTCCGTCGGAGGCCTTCGCTTGCGCAGCAGCCCGCGCGCAAGCTGGCCCAACCCCTTGTACTGCCGGGGGCTCACGACAATCTTTGTAGGTATACGCCACCGGCCGCGGCGGACCTGCCGCCGGTCACGGCGTCATTTAACCCGATCAGGAGAGCCTGC	d__Bacteria	p__Pseudomonadota	c__Gammaproteobacteria	o__Chromatiales	f__Chromatiaceae	g__Thiohalocapsa	s__Thiohalocapsa halophila	0.6779	5738447	93.75
FREE076974	7	igr_002803	FREE076974_c9	104364	104830	CO_R	miaB	tRNA-2-methylthio-N(6)-dimethylallyladenosine synthase	C	17	0.211385	0.409415	0.00580663	0.00754508	FALSE	CAGACT	TTGACA	170	193	TGACGGCCGCAGGCGCAGTGCCGAGGGGTCATGCTTGCAGCGATGGGCGCGCCGGTCGCGGCCCGGTCGCGGCAGGGATGCCGCTCCCACAGCGGCAAGGCGCGGGTCGGCGTGATGATCGGAGCATCCGGCGGCAAACCCATCGGGCGTGGCGATGTAACCTCAAGTGCTTGACACAACAGGACGGCATTCCCAGACTGGCGGGCTTCTTGGGTGATCTGCACCCTAGCGGGCAGCCCTTTCGCTGCGTCGGCCAGCGGTCGCACCTTTGCGCCGAGTAAAGACCAGCCCACGAAGAAAGACCACGAAGCAAGACAGGGACTTGGAGGCAAGCGTCGCCGAGGTCTCGAGCATCCGGTGATGACGGCGCAGACTTGTATATCCTACTGGGCCCTTTCGTGCTCTTCGTGGCTCAAATACCCGGTCTCGGTTGAGTGACGACCTGCCGCCGCCATCTTCTTCAACGC	d__Bacteria	p__Pseudomonadota	c__Gammaproteobacteria	o__Chromatiales	f__Chromatiaceae	g__Thiohalocapsa	s__Thiohalocapsa halophila	0.6779	5738447	93.75
FREE076974	8	igr_000585	FREE076974_c15	55409	55722	CO_F		hypothetical protein	C	18	0.566895	0.400585	0.000879994	0.0210777	FALSE	TTTGCA	TTGACC	164	188	ATCTGCCGCCCTCAGGGGAGCGGCGATGGCGGCATGAGCAGGGCGCCCAAAGCCAGCGCCGCCATGGCCGCAGCCCGCGGCCGGGGCGTGCAAGTCGGCTCAACGGGCGAAGCGGGGCAATTGCCCGCACGCAGTACGCCGCGCGGCTGCAGGATGCCAATCTCTTGACCACCTGCGAGCTGGCGCGTTTTGCATTAAGGTGTCGTCGTGCAGACGGGGGTCGCGCCGAGCAGCCTGGTGCCTGATGCGCCAGGGCCCGGCAAGTGTGTCCCCACCCAGACGCGCATCGAGACCAACCGGCCAACATCCTATCC	d__Bacteria	p__Pseudomonadota	c__Gammaproteobacteria	o__Chromatiales	f__Chromatiaceae	g__Thiohalocapsa	s__Thiohalocapsa halophila	0.6779	5738447	93.75
FREE076974	9	igr_000490	FREE076974_c136	2473	2814	CO_F	cysT	Sulfate transport system permease protein CysT	C	18	-0.831772	0.388056	0.00641329	0.0729736	FALSE	TTCAAA	TTTCCA	299	323	GGAAAGTACGGAGTACGGAGTACGACGCCGGCTGCGAGGCACGGCCGCGTAGGACCGCGCTTGGGGCAGCTCATTCAGTGGTCATCCGGGCCAAGAATCGGAGGGCGCCCGAGCAGCGGACGTCGGCCGGCATCTCACCCCAACAGAGGACGTCGATGCGTCGGCACCGCCTTGCCTCATCCAGCCAACTGCACAGAGGGTGACGCACTGGGGTGACGCACTGGGGTGACGCACGCGGTTGCTGCGGCCCCCGTACTTCGTACTCCGTACCCCGTACTCCAGCCCAAAGAATCCAAAGCTTTCCAGCCGAAAGCCGCTCGAACTTCAAACTTCAAACTTTCC	d__Bacteria	p__Pseudomonadota	c__Gammaproteobacteria	o__Chromatiales	f__Chromatiaceae	g__Thiohalocapsa	s__Thiohalocapsa halophila	0.6779	5738447	93.75
FREE076974	10	igr_002544	FREE076974_c73	10629	10925	CO_R	kaiC_2	Circadian clock protein kinase KaiC	C	16	0.0199958	0.378372	0.00463997	0.016432	FALSE	CATAGG	TAGAAC	167	189	CTGCTCCTATCCGCGTTGGCACCGAGCACACTGCCACTGGCTGAGCCCGGTCGCCGCCTCCCGGCATCTTGTACCTGAGTCCATGTGCCGAGCATGTCTTGTCGCGGCACTCGGCTTGGGAACGCCCGCAGTCGTGGAGGGATTGGCTGCAATCTGCCGACCGAGTGTAGAACCAGATGCGCAACCCGGCATAGGGGCCTTTCGCTGGCAGCTGGGTGCTGGCTATCATGGACCAACACCGAGCGTGCCAACGACACGGGGCTCGCCGCCGATTTACGAGCAACACCGGAAAGTGCC	d__Bacteria	p__Pseudomonadota	c__Gammaproteobacteria	o__Chromatiales	f__Chromatiaceae	g__Thiohalocapsa	s__Thiohalocapsa halophila	0.6779	5738447	93.75
FREE010849	1	igr_000018	FREE010849_c14	17167	17347	CO_F	recA	Protein RecA	C	17	0.582337	0.415626	0.00103333	0.0220043	FALSE	TACAGT	TTGACC	72	95	CCAAAATCCGGGTGTGTTTCACCCTTGCCAATTGGGGGACTGCCCCGTACACATGAAATTGGGCGACAATGCTTGACCGAACAGGTGTTCGTAGTTACAGTGTTGTTGTTCGAACACACCCATTACGTACAGTCCGTCATTCCACAAGCAACCGCTAGTGGAAAACCCGAAAGGCACTCAC	d__Bacteria	p__Actinomycetota	c__Acidimicrobiia	o__Acidimicrobiales	f__Ilumatobacteraceae	g__UBA2093	s__UBA2093 [species 9925]	0.51363	1793743	63.44
FREE010849	2	igr_000237	FREE010849_c84	22728	22817	CO_F	gsiC_1	Glutathione transport system permease protein GsiC	C	18	0.111349	0.351479	0.0094266	0.0155002	FALSE	CACTTT	TGGCGG	25	49	ACACAGTTCACTTTCGAACTAAAAGTGGCGGCGCCCGATTGGGTGCCGCCACTTTTTTTGTATTACAGTTGAGACATCCAAGGGGGGGTT	d__Bacteria	p__Actinomycetota	c__Acidimicrobiia	o__Acidimicrobiales	f__Ilumatobacteraceae	g__UBA2093	s__UBA2093 [species 9925]	0.51363	1793743	63.44
FREE095126	1	igr_000850	FREE095126_c44	487968	488292	CO_F	mdtA_5	Multidrug resistance protein MdtA	C	17	-0.0295315	0.534968	0.000819995	0.0843252	TRUE	AATCAT	TGGGAA	171	194	ATTTTTTTTCGAGTTGCTGTAACTTGTGCAACCGAAGCGGGGTTTTGGGGAGACATGGCCTCTCCCTTCTCGCATCCCATTACCGCCCCGAGCGCATCTGCTGAGCGCGTGGGCGAGAGATCGTCCCGGCTGAGGCCGCCGTTGGCCGATTTCCGTTGTTCCCGAAGCCCTTGGGAAATTTGGAGTGGCAGTGGAATCATTCGCTGCGGGTCTTGCATCGGGGCGTCATCCATGCTGATGCTTGCGGGTTATATGCGTAAAGAACCTGCATAAGGCTCGCCCCCATTCGACACCTGCTCCACGTTCGCCCCCCAAGCATACCTAC	d__Bacteria	p__Verrucomicrobiota	c__Verrucomicrobiae	o__Opitutales	f__Opitutaceae	g__UBA6669	s__UBA6669 sp014584295	0.59102	4538299	84.7
FREE095126	2	igr_001136	FREE095126_c62	104399	104902	CO_F	rpsL	30S ribosomal protein S12	B	16	0.30451	0.484555	0.000806661	0.0295331	TRUE	TAATTT	TTGCCG	439	461	TCTCCGCTCCATTTGGGCGTTCTTTCAAACCGCAACCCATCTGGGTTGCGGTTTTTTCTGCTCCTATGGAGGACTTGGGCCCGCAGGCGATGGTACTTCTTTGGATTTCTTTCGGACTGAGGCGTGATCTCTTGAGATTGACGGTACCCAAATTAGGTCTTGCCAGCCTATGGGGTTGAGGTTTTTCTTGTCGTCCCTCCCGCCAAAACGATCTGTTGAGCCTAGCTCCGGATCGTTATTCGCCCGGTCTTTCGAGACCGGGCGATTTTTTGAAGAGAGTTCCACGTGGTGCAGCCGGGGAGGCAGTGCGGCCTCGTCTTGCAGTTTACACGAGCATGGATTTGATTGAAACCGCTCTCGAATGTGCGGTTTTTGAGGGACGAGTTTGCCTCTGTATCGATCGTTTTTCGGTCGTGGGAGACTTTCTTTTAGATTCTTCTTGCCGCGCTCCTCGGCCTTGGTAATTTCCGCGTCTTTTCGCCATTTCCGAGACCATCATTTCGT	d__Bacteria	p__Verrucomicrobiota	c__Verrucomicrobiae	o__Opitutales	f__Opitutaceae	g__UBA6669	s__UBA6669 sp014584295	0.59102	4538299	84.7
FREE095126	3	igr_000361	FREE095126_c3	55809	55995	CO_F		NCBI Protein Cluster (PRK): DNA-directed RNA polymerase subunit omega	A	16	-0.264393	0.429648	0.00178665	0.00135999	FALSE	TAGCGG	TTGCCT	135	157	GCGGGCACTCCGAATTTCCGTGTTGCCAGGCTCGCGCGATCCTCGGCGTGGACTGATCCCCGGTTCAAGAGCGGCCAAGACCGCCGATTGATTTGCAAAACGTCGTCTTGTCGGATGGGAAGATCGCCCTTGACCTTGCCTCCGCGCAGGAGCGTAATAGCGGGTTTCCCGCGAATTCCATCCGCAT	d__Bacteria	p__Verrucomicrobiota	c__Verrucomicrobiae	o__Opitutales	f__Opitutaceae	g__UBA6669	s__UBA6669 sp014584295	0.59102	4538299	84.7
FREE095126	4	igr_000206	FREE095126_c20	9145	9454	CO_F	btuD_2	Vitamin B12 import ATP-binding protein BtuD	C	18	0.441489	0.429508	0.000913327	0.0233925	FALSE	TACGGT	GTGAAA	77	101	CAGGTCCGTGGGGCAATTTTCAGGTGGTTGCACCGCGCAAGGCGAGACTTGCGTCGGCTACCCAGCCAGTGAACGATGTGAAATATCCCTTCATGGCATCATACGGTTTGCAAAAATGTTCACCACTCGCTCGCGGTCGCTCCGCTTCTGGGAGCATGGTGAACTACCGGGGAAACCGAAGCACAGGACCGGGCTCTCCAATGAGGATGAAGGAGACCCAAAATTTTCTCGGCTACACTCGGATGGCAATGTCAGCGCCCCCATGCGATGGCGCCTCTGCCTCGGTTCTGATTGAAGATTGTCACAAACC	d__Bacteria	p__Verrucomicrobiota	c__Verrucomicrobiae	o__Opitutales	f__Opitutaceae	g__UBA6669	s__UBA6669 sp014584295	0.59102	4538299	84.7
FREE095126	5	igr_000576	FREE095126_c40	36277	36438	CO_F	uvrB	UvrABC system protein B	A	17	-0.531815	0.411983	0.00900661	0.000546663	FALSE	GAGGGT	TTGCGG	119	142	GTTCCCGGAACGACCAGTCCTTCTGGCGCACGCATTGCGTTGGCATTCAGTTCGCGCCAGACTCGGTGCAAGCATTTTGGCCGTGCATGAGTGCGGATTTTGGAGATTGATTCTCGAGGTTGCGGACTTGGGCGCATCGGGCGAGGGTGTGGGCTTTCACGC	d__Bacteria	p__Verrucomicrobiota	c__Verrucomicrobiae	o__Opitutales	f__Opitutaceae	g__UBA6669	s__UBA6669 sp014584295	0.59102	4538299	84.7
FREE095126	6	igr_000277	FREE095126_c23	115073	115367	CO_F	mreB	Cell shape-determining protein MreB	C	18	-0.323632	0.400316	0.00855328	0.043078	FALSE	GACGCT	TTGCTT	251	275	ATTGCTCTCCCCTCACCGCGAGAATGGACCGGCACAGCGCCTTTCGAACGGGTATCCAATGCTCAACTACGTTCACACATGCCAGCAAGTATCAGCGACTTACTGAGAGTCAGTCTCAGGCATTGAACATCCCTGCAATCGTCATCCGATAGGCTACTGCCATCGACTTTGCTCCAGAGAGTCGGGAGTCGCTCGATCAATACTTTACGCGATTCCGACGTTCGCTCGTTGACACCCCTAGGGAGCACCTCTTGCTTCAAAGTGGCCTCGCGGCCGACGCTCCACGCATTGCCAC	d__Bacteria	p__Verrucomicrobiota	c__Verrucomicrobiae	o__Opitutales	f__Opitutaceae	g__UBA6669	s__UBA6669 sp014584295	0.59102	4538299	84.7
FREE095126	7	igr_000524	FREE095126_c36	102879	103397	CO_R	gyrBR	DNA gyrase subunit B%2C novobiocin-resistant	C	17	-0.0194798	0.395686	0.00704662	0.00989138	FALSE	TTCCGT	TTGTAT	374	397	CGCAGCCCGGGTCGACCCGCTTGCTCAAGCGCAAAGAAAAACGCCGCTCAAAAGGAGCGGCGTTCGAAAGAGGGAGGGACAAACCCTGCCGTCGCTTTATAGCGCGAGCAGGTTGTTGCGGGAATGCTTGATCGTACGGGTGACCGCGCGCTGGTGCTTGGCCGAGAAGCCGGTGTACTTGCGAGGGAGGATCTTGCCCGTATCGGTCACATAGCGCACCATCGCCTGGGGAGTCATGAAAGGAATCTCCGGAGGAGTGAGGCTGCGCTGGGTCTGTTCAGGTGTACTCATGGAAAAAGGTTGGGTACTCAACCCTCCGAAGCGGGCGCTGTCAACGGGGTAATTTCGCGACGAAATACGGTCCAATTGCATCTTTGTATGAAACCGGATGGCAATATTCCGTTTCCTGTTGTGATCGGATTCCGATAGGGACGGACAGCAATCGGTCCTGTAAGAATGCGCTTGCGCCCCTGTCCCCAGGGCGGACTTTAGCGCCCACAATTCATCCTCCGATCGTCC	d__Bacteria	p__Verrucomicrobiota	c__Verrucomicrobiae	o__Opitutales	f__Opitutaceae	g__UBA6669	s__UBA6669 sp014584295	0.59102	4538299	84.7
FREE095126	8	igr_000012	FREE095126_c10	26845	26962	CO_F	ftsH_2	ATP-dependent zinc metalloprotease FtsH	C	17	0.220386	0.381539	0.00149332	0.0498525	FALSE	TAGCTT	TTGACT	64	87	TGTATAGGCGCAGGCAATGGAATTTGAACGGTCGGTTTCCACAAACGAAACCGACTCGCACCAATTGACTTGCGCCCTTGGAACCTGTAGCTTGGTTCCCTAGTCCCAAAACCTGTAA	d__Bacteria	p__Verrucomicrobiota	c__Verrucomicrobiae	o__Opitutales	f__Opitutaceae	g__UBA6669	s__UBA6669 sp014584295	0.59102	4538299	84.7
FREE095126	9	igr_001249	FREE095126_c69	19328	19429	CO_F	ileS	Isoleucine--tRNA ligase	C	16	1.23393	0.378602	0.000293331	0.0475996	FALSE	TAGCCT	TTGACT	56	78	GCCTTTTCTTCCCCGGGGAGGCGCATCAAAAATGCGCCGCTTTCCCCTCGCCTGCCTTGACTAGCCGGGGTCGCAACATAGCCTCTGCCGCCCTTCTTTGGC	d__Bacteria	p__Verrucomicrobiota	c__Verrucomicrobiae	o__Opitutales	f__Opitutaceae	g__UBA6669	s__UBA6669 sp014584295	0.59102	4538299	84.7
FREE095126	10	igr_001131	FREE095126_c62	91628	91731	CO_F	tufB	Elongation factor Tu-B	C	17	0.675711	0.368114	0.000506663	0.0561328	FALSE	TAGCCT	GTCAAA	1	24	GGTCAAATGCTTAAAGACGTCGAATAGCCTTAGGGCGACGTAAAACCTCTAGGCCTCCAGACACTTACACTTCCACGACACTCACTTAACTCGCGCCCATTCTT	d__Bacteria	p__Verrucomicrobiota	c__Verrucomicrobiae	o__Opitutales	f__Opitutaceae	g__UBA6669	s__UBA6669 sp014584295	0.59102	4538299	84.7
FREE055684	1	igr_000361	FREE055684_c1	808041	808343	CO_F	btuD_5	Vitamin B12 import ATP-binding protein BtuD	C	17	0.422764	0.405615	0.000486663	0.0668038	FALSE	TATACC	TTGCCC	245	268	CGAAATGATTCTGCCGCAGGGCCCCCGCCGGGTCGCGGCAGAATCGTCTGTCGCTGATGCGTCGCGTCAATTCCTGTTCCGGTGACACTTTACGGCGACGTTTCGCCCCCGCCTTTCGCCCACGCCGTCACCCCGCTCGCCACCTCGCCCGTACCGGCGATCGAGCCCGCGAACGTCCCCGTCATGTGGCCAGATCGCGCGCAACGCCCGGAGCGCGCGGGTGAAGCCCGCCGCGGGGGACGGTCTTGCCCGCCCCCCGCGCCGCGGGTATACCCCCGCCCCCGATCCTTCCCCGGAGCCCGC	d__Bacteria	p__Planctomycetota	c__Planctomycetia	o__Gemmatales	f__Gemmataceae	g__Urbifossiella	s__Urbifossiella limnaea	0.71334	7795793	76.66
FREE055684	2	igr_001389	FREE055684_c1	3530745	3531102	CO_F		Type III restriction enzyme%2C res subunit	C	17	-0.341213	0.396531	0.00728662	0.0298452	FALSE	GAATGT	TTGCAG	222	245	AAGGACTCGGCCGGGGGCGGATTTTCTGCCCCCGGCTTGTCGGGCAATCACAGAACGCACAGGGCGTACTCCGGTCGCCGCGGGCGGGCCGGAAGGGGTAACGAGCAGACGAGTGCGAATCCGCAATGAAGCAGGGGCGAAAACGCCTCTGAGGGCCTCCCCCCAAGGGAGGCCCGACGTGCCGAAAAGCCAGGACACCCATCTCAGGTTGGCGTTCCGAGCTTGCAGAGTAGGGGTGTCTGAAGGAATGTACATGCCGGTCCAAGCTGACCAGAGGTTAGCGTCTCCATCGACTGCCAGTGGATCTCGACGAGGTCCGACCATCACCCCCGAAGCGGTCGAGGCGACACTGTCTCGG	d__Bacteria	p__Planctomycetota	c__Planctomycetia	o__Gemmatales	f__Gemmataceae	g__Urbifossiella	s__Urbifossiella limnaea	0.71334	7795793	76.66
FREE055684	3	igr_002321	FREE055684_c1	5947001	5947254	CO_F	obg_2	GTPase Obg	C	17	0.885446	0.388617	0.00122666	0.0122322	FALSE	GAAACT	GTGAAA	218	241	GATTGGTGTGCGAGGGCTCGGGCTCGGTCGCTTCAGGCCGAAGGCCTGACAGCCCTCAGCCCAGGGCAACGCCCTGGGTACGGGAAGCAGACCACCCCCAGCCTGAAGGGCTGGGAGGCTCGCAGGCCTTCAGCCTGCAACGTTCTTCGCACCGCGTACCCAGGGCGGCGGTCGCTGACGCTCCCTTGCCCTGGGCTGAGGGCTGTCACCCCTTCGGGGTGAAACCCGGAACCCTGAACCCGAAACTGGCTCCC	d__Bacteria	p__Planctomycetota	c__Planctomycetia	o__Gemmatales	f__Gemmataceae	g__Urbifossiella	s__Urbifossiella limnaea	0.71334	7795793	76.66
FREE055684	4	igr_000167	FREE055684_c1	363880	363999	CO_F	ndhI_1	NAD(P)H-quinone oxidoreductase subunit I%2C chloroplastic	C	18	1.6077	0.38341	0.000346664	0.0252404	FALSE	TGTTAT	TTGATT	56	80	GCGGAGCAAGAATATTAGACAGGATAACAGGATGAAGCAGGATTCAAAACCCGGCCTTGATTCGGCATCCTGCTTCATCCTGTTATCCTGTCAAAACTCGGATTTGACGAGGCCCGTGCT	d__Bacteria	p__Planctomycetota	c__Planctomycetia	o__Gemmatales	f__Gemmataceae	g__Urbifossiella	s__Urbifossiella limnaea	0.71334	7795793	76.66
FREE055684	5	igr_001140	FREE055684_c1	2809669	2809790	CO_F	rnc	Ribonuclease 3	B	17	0.764748	0.357958	0.000706662	0.0221799	TRUE	TAGCTT	TTGCCG	51	74	CCTGCGAGCGGCGGCCGTTCTCACACGGCGGTCACAATCTGTCCGGTCGGCTTGCCGGCGGCCCGGCTGGGTGTTAGCTTCTCTTCACACTCGCCGTCACCGCTCGCCCTCCGAGCCGACGA	d__Bacteria	p__Planctomycetota	c__Planctomycetia	o__Gemmatales	f__Gemmataceae	g__Urbifossiella	s__Urbifossiella limnaea	0.71334	7795793	76.66
FREE055684	6	igr_001895	FREE055684_c1	4786914	4787072	CO_F	pnp_3	Polyribonucleotide nucleotidyltransferase	C	16	0.348577	0.35267	0.00186665	0.0592575	FALSE	TACAGA	TTGCCG	24	46	GCGGCCGCCGGGCCGGCACTCATCTTGCCGTCCGCCGGGTGTCCCGTACAGAAAACACTTCAACTGCCGTCCGGTGGTGTGCCGGCGAACCCGTAGGCCGTTCGACCCGTCCGACCCCGGCCCGACCGGGGCCGACCGCGTAGTCCCAGGGACGTTCCG	d__Bacteria	p__Planctomycetota	c__Planctomycetia	o__Gemmatales	f__Gemmataceae	g__Urbifossiella	s__Urbifossiella limnaea	0.71334	7795793	76.66
FREE055684	7	igr_001470	FREE055684_c1	3746558	3746719	CO_R	mshA_6	D-inositol-3-phosphate glycosyltransferase	C	18	2.18229	0.343463	0.000126666	0.0126997	FALSE	TACACT	TGGACA	88	112	TTGTTCGCACCGACCACTCGGCCGCGGTCCGCACCGCGGCCGAACACTCTGCCAAAGCTCGCGTCACCCACCGTCAAACCGATCCCACTGGACACGCCCCCGCTGCGGGCCCTACACTCCCCATTCGTTTCAATCGCCCCTGCCGCACGGACGCGACCGGGA	d__Bacteria	p__Planctomycetota	c__Planctomycetia	o__Gemmatales	f__Gemmataceae	g__Urbifossiella	s__Urbifossiella limnaea	0.71334	7795793	76.66
FREE055684	8	igr_002037	FREE055684_c1	5199932	5200059	CO_F	prfA	Peptide chain release factor RF1	C	18	0.782336	0.339822	0.00273998	0.0173629	FALSE	GATGCC	TTGACA	23	47	GCCGGCGGTTTGGCCGGGCATTTTTGACAGGATAACAGGATGAACAGGATGCCGAACCGAGCAAGGGTTCGGCATCCTGTTCATCCTGTTATCCTGTCAAAAGTTTTCTCGCCCCTGGGACGGCACCC	d__Bacteria	p__Planctomycetota	c__Planctomycetia	o__Gemmatales	f__Gemmataceae	g__Urbifossiella	s__Urbifossiella limnaea	0.71334	7795793	76.66
FREE055684	9	igr_002246	FREE055684_c1	5754600	5754749	CO_F	btuD_10	Vitamin B12 import ATP-binding protein BtuD	C	17	1.92029	0.336037	0.000339998	0.00989138	FALSE	TATACG	TAGACC	83	106	CGGATTTCGCCGCTTGCGGCTTCGCGTCGCCCCGCGCGAAGCCGCGAGCCGCGAAGCCCCGAGCCCCGACTCGGAAACTCGGGTAGACCTGGTAACCCCGCCCCGGTATACGCCCCGTCATTCGCGCGGGATGTGCGGGGAGGACCGGCC	d__Bacteria	p__Planctomycetota	c__Planctomycetia	o__Gemmatales	f__Gemmataceae	g__Urbifossiella	s__Urbifossiella limnaea	0.71334	7795793	76.66
FREE055684	10	igr_002518	FREE055684_c1	6485951	6486134	CO_F	ruvB_2	Holliday junction ATP-dependent DNA helicase RuvB	C	17	0.202813	0.335124	0.00405331	0.0601485	FALSE	TTTGAA	CAGAAG	47	70	CTCGGGAGGATTTTCACCACAGAGTCACAGAGAGCACCGAGGGAAGACAGAAGGCAGAGACAGAATAGAGTTTGAACACAATGTCGTCTTCCTTCTCGGTTTTCTGTCTTCCCTCTGTGCTCTCTGTGACTCTGTGGTGAATCTCCACCTCCCGCCCACCGGCAACCCCACGAGTCACCCCATC	d__Bacteria	p__Planctomycetota	c__Planctomycetia	o__Gemmatales	f__Gemmataceae	g__Urbifossiella	s__Urbifossiella limnaea	0.71334	7795793	76.66
GUT124563	1	igr_000140	GUT124563_c156	698	872	CO_F	mntB	Manganese transport system ATP-binding protein MntB	C	16	1.21868	0.600734	0.000306665	0.016432	TRUE	TATACT	TTGACA	14	36	GCCGTATTTTCGATTTGACATAGTTTAAAATAATGCTATACTAAAAGGGCGTGGATACACGCCCTTTTGTAATTATTAGCGCACGGCTTTATCTGTACGTCTGTATGGAGCAGTGCACAAAAATATACGGCTAAACCAAGACGCAAACCTACAGCTAAAACTAAACGGAGGAAAA	d__Bacteria	p__Bacillota_A	c__Clostridia	o__Oscillospirales	f__Acutalibacteraceae	g__	s__[Genus] [species 0852]	0.45415	1784762	87.99
GUT124563	2	igr_000304	GUT124563_c204	2435	2768	CO_R	thrS	Threonine--tRNA ligase	C	17	0.997864	0.587311	0.000266665	0.016432	TRUE	TAGCAT	TTGACA	9	32	ATCTTTTTCTTGACAAGCGAAAAAAAGAGTGTTAGCATATAGCTAATGAATAGCCGCCAAGCGGCGATAAAACAGCGACGACAGGGACGGGAGTTTTCAAGCAACCCGAGCAGAGAGTGCGTTCATCGGCTGAAAGACGCACCGGAAGCGTAAACTTCACACCACCCTTGAGCGGTGCGCCGAAATAAGGCGCAACGGGCAGCTCCGTTATCGGCTATGAGGGCAGGGAAACCTGCTGAATTTGGGTGGAACCACGGAGTACAGCTTCGTCCCTTTTGGGACGGAGCTTTTTTGTTTTTGTCGCAGCAAGGCAAGATAGAAAGGATGAGTAAAA	d__Bacteria	p__Bacillota_A	c__Clostridia	o__Oscillospirales	f__Acutalibacteraceae	g__	s__[Genus] [species 0852]	0.45415	1784762	87.99
GUT124563	3	igr_000183	GUT124563_c166	4836	5044	CO_F	rpmG	50S ribosomal protein L33	C	17	0.421573	0.56992	0.00139332	0.0187576	TRUE	TAAAAT	TTGACG	74	97	TATTATATTAAGAGTTAGATTTCCCGCCGCCTGAGCTAGGCGGTGGGAAATTTAAAAATAAATCAGAAAAACTATTGACGAATAAAATAAGCTGTGATAAAATAGATATACCTCGTAAAAAGGGGTTTATTTTTTTGCCCTTTTTGAGGGAGGCTTAAGCGCCGGGAATCCGGCTAAGATAAAATATCCGAAAATCGGAGGTGCCGTTA	d__Bacteria	p__Bacillota_A	c__Clostridia	o__Oscillospirales	f__Acutalibacteraceae	g__	s__[Genus] [species 0852]	0.45415	1784762	87.99
GUT124563	4	igr_000469	GUT124563_c60	22673	23113	CO_F	ecfA3	Energy-coupling factor transporter ATP-binding protein EcfA3	C	18	-0.211651	0.523106	0.000539996	0.124234	FALSE	GACGCT	TTTAAA	159	183	AGTGCGCGTTCATCATAACATAGCTGTAATTTTATACCGGAACAGATGTAAATGGGCGCAGTGTAGATAAACATATAAAAAATAAAGTTTCAATCAAGGTCGCAAAGCGGCATTCCTCTATATGTATTTCTGCTCAACTTTATTTTAAGTTTCTACCAATTTAAAGTAAGACTCCTTTTTAACGACGCTTTATCCCGTTTATAGAGCAATTCCCTTTGTAGGAGAATAGGTATTTCAAGCGGGCAGAGCCTTTGGTCGCCATCTGCAGATGGCGAAATTCCCTGCGGTTAAGCGCTCAGCAAGGGGTGAATTTCAGGCGAAAGCCTGAAAGAGGGGAAAGCTTACAAGAGAGGCTTTCCAATAAAGGATGGGAATGTTAATGTAACGTCCCCAACTTTAACGATGATATAAACAACCGAAGCTTGAAGGAGGCGGGTCGTA	d__Bacteria	p__Bacillota_A	c__Clostridia	o__Oscillospirales	f__Acutalibacteraceae	g__	s__[Genus] [species 0852]	0.45415	1784762	87.99
GUT124563	5	igr_000358	GUT124563_c217	11838	12080	CO_R		putative ABC transporter ATP-binding protein	B	16	0.081369	0.520177	0.000719995	0.0192332	TRUE	TATAAT	TTGAAA	156	178	AATATTGAACTTTGCGTTCGGTCGGCTGTAAAAGAGCTGCAATTTGATTAAACCTGCGTATTACACCTCGGATATTGAGTATAATAAAATATAACGCTGAACTCCCTGAGCTATTAGTGCAGCTTAGGGAGCTTTTTGCTTTTTTCGACTTAAAAGTTGAAAATTGGAATTATTATGGTATAATAAAATGTCGATAAACACTCAACAGTACTAAGTAAAAAAGTACCGAAAAGGAGGTTAAAT	d__Bacteria	p__Bacillota_A	c__Clostridia	o__Oscillospirales	f__Acutalibacteraceae	g__	s__[Genus] [species 0852]	0.45415	1784762	87.99
GUT124563	6	igr_000272	GUT124563_c194	6568	7244	CO_R	glyQS	Glycine--tRNA ligase	C	16	1.02145	0.514849	0.000339998	0.0122322	FALSE	TATTCT	TTGTCA	633	655	ACAGATTTATATACTTGTAGAAATCTTAATTGAGGGTATCAGAAAGCCTCAAAAGGAATATTACTCTGGATTGGCACAAAGTTATACGAGCGCAGTGCAGACGAACGTAGGACAGAAGAGACTTCGGCACCGGCATTTGCCCCGTGAAAAAATATAAAAAACAATGCCCCTTAATTGGTACAATTTTATACTAGCGCAGTGCAGTAAAACGTGGGATTTAAAAGGATTACTCTGTCATAAAAGGCAGGTGAGTTGCAACAGGCAAAAAAGTATCGGAAGGACAGTAAGCTTAGATTTGCGCAATTTTATACGAACGCAGTACAGTAAAACGTGGGATTTAAAAGGATTACTCTGTCATAAAAGACAGGTGAGTTGCAACAGGCAAAAAGTATCGGAAGGACAGTAAGCTTAGATTGGTACAATTTTATACGAGCGCAGTGCAGTAAAACGTGGGATTTAAAAGGATTACTCTGTCATAAAAGGCAGGTGACTTGCAGCAGGCAAAAAGTATCGGAAGGACAGTAAGCTTAGATTGGCACAATTTTATACGGGAGCAGTGCAGGCGAACGTAGGGATAAAAGCGGAATTTGCCGCCACCCTTGACAAATGGGGTGGTTTGGACTAAGATATTATTTGTCAAACTCTGGAACAATCTTATTCTGAAAGGATTTATCAAT	d__Bacteria	p__Bacillota_A	c__Clostridia	o__Oscillospirales	f__Acutalibacteraceae	g__	s__[Genus] [species 0852]	0.45415	1784762	87.99
GUT124563	7	igr_000463	GUT124563_c59	6712	7147	CO_F	btuD_1	Vitamin B12 import ATP-binding protein BtuD	C	17	-0.0744382	0.499463	0.00141332	0.0362558	FALSE	TATTAT	TTGACT	115	138	ATACTTTCCTGAATCCGCCTTCCGAAAGGAGGGTGGATTTTTGCATGCTTTTTTAAAGGCTGGAATTTAGAGGCTAAAAGTCATATAGCCTTATTGTATAAACTGCATAAATTTCTTGACTTGTGCTTAAAAATATATTATTATCAAATATACAATTTGTCATTCGGATTATGAATCAAAAGTGGGGTCGTTTCCACAAGCGGGTCGTTACCGCAAAATCTCAGTTCCTGAGATTCGTATTTGAAGGCTCATTGTATTCTTACCGCGGCTTAGCGGCAGGATTTTATCTGCCGTATTTTCCGTGCGCCGTTGCACGGCTGTGTGTAAACCGATAGTTGCTCCGGTGTAAAGCACAGTTGCTTGTGCAACCGATTGCGGATTGATATTATTCTCTTGAAAACTGATTAATTACCTCAACAAAGGGATGGTGAGAACA	d__Bacteria	p__Bacillota_A	c__Clostridia	o__Oscillospirales	f__Acutalibacteraceae	g__	s__[Genus] [species 0852]	0.45415	1784762	87.99
GUT124563	8	igr_000047	GUT124563_c112	1480	1692	CO_F	lnrL_2	Linearmycin resistance ATP-binding protein LnrL	C	18	-0.121856	0.496734	0.00224665	0.0394454	FALSE	GACCAT	TTTACA	180	204	CCAGAAATACATTTGATAATTTCAGTTTTAGTAAAATATGAGACTCGAAAATTTTGGGCAGATTAGTCAAGAACTTCATATAAATTACTTGCAAAATGATGAAATTCATTTGTAGTGCTATGAAAATTAATATATTTTTAACACTTGTGTTTTACACATCACTTACTATTAAAGGGTGAATTTACATAACATAAGAGAAGGAGTGACCATGTA	d__Bacteria	p__Bacillota_A	c__Clostridia	o__Oscillospirales	f__Acutalibacteraceae	g__	s__[Genus] [species 0852]	0.45415	1784762	87.99
GUT124563	9	igr_000505	GUT124563_c74	5680	5991	CO_F		PhoH-like protein	C	16	-0.0511816	0.491086	0.00213332	0.0457935	FALSE	TAAAAA	TACAAA	145	167	GCTGTTTATTTAGTCAAATTAATTTATACGGTCACAGACGTTTATCTATCGCCTGTGACCGTTATTTTTTATAAGAAGAGTACGGTTATTTTGCAGGATTTATTCTAAAACGCAAATAAGGCAGAGAAAAGCATTGGTGAAATTGTACAAAATTTAGGGATTTGGCATAAAAAACCGTAAAATATAATGACAGAAGGGGAATACTGTGTTATAATGACAGATAATAGAGGTGTATAGAATTTATATTGTGTACATCTCATAGTTTTCTCAGTTATGGTTTGAAGGTGAAGTGTTCTGGAGCAAGTAGTAAAT	d__Bacteria	p__Bacillota_A	c__Clostridia	o__Oscillospirales	f__Acutalibacteraceae	g__	s__[Genus] [species 0852]	0.45415	1784762	87.99
GUT124563	10	igr_000144	GUT124563_c157	3310	3460	CO_R	fhs	Formate--tetrahydrofolate ligase	B	17	0.611296	0.485907	0.000719995	0.00582663	TRUE	TATAAT	TTGTTA	75	98	ATATGAGTATATCGACCGTATCCGTTGCGATACGGTCTTTTTCTGAGGAAAATACCAACATATGGGATTTCGCACTTGTTAATAATTCTCCGGTGTGATATAATTTTTTAGTATTCACCCCATATGATTTGATACATAGGAGGAAAGCAAA	d__Bacteria	p__Bacillota_A	c__Clostridia	o__Oscillospirales	f__Acutalibacteraceae	g__	s__[Genus] [species 0852]	0.45415	1784762	87.99
FREE020093	1	igr_000229	FREE020093_c180	831	995	CO_F	mreB	Cell shape-determining protein MreB	C	16	1.43092	0.361339	0.000479997	0.016432	FALSE	CATCAT	TTGCCA	90	112	TTCGAGTCGCGAGCGAGCGGGAGCGGAGCACGGTGCGCGATTGGTTGGGAATTCGCCTGCAGGGGGGTTAGCTAAACTGCCGTCGACTCGTTGCCAGGACGGGGCCGTAAGGCATCATGCCGACGGGTGGGGGGTCCGTTATCTGGCTGCCCTACCTTCCTCACC	d__Bacteria	p__Actinomycetota	c__Thermoleophilia	o__Solirubrobacterales	f__70-9	g__	s__[Genus] [species 2382]	0.71198	2311262	70.31
FREE020093	2	igr_000418	FREE020093_c41	8960	9258	CO_R	clpC1	ATP-dependent Clp protease ATP-binding subunit ClpC1	C	18	0.178103	0.328963	0.00645996	0.00942256	FALSE	TGTCCA	TGGGTA	34	58	GCGTCCGCGCCCCCGTCCCCGCCGAGTGGTCAGTTGGGTAGCCCATGGACTACCTGAGTGTCCACTCGAGTGCGAGCTGGCCATCGTCAAGCCCGCTACTTGCGACCTTCGAAGCCCTCGGGGGCCCAGATCGCCCCCGATATACTTTCGCTTCGGTGTAAACGAAACCGGAGGTCTCAATCCGTCGGCAGCATTCAGCCGAAAAGAAGGATGAGGCCGCCGGCGAGCTTGCGTCCCCACAAGCGTCCCCCGGAGGCGGGTCCCGACCACTCGGTTGGAAATACTGAAGAGAGCGGCAC	d__Bacteria	p__Actinomycetota	c__Thermoleophilia	o__Solirubrobacterales	f__70-9	g__	s__[Genus] [species 2382]	0.71198	2311262	70.31
FREE020093	3	igr_000566	FREE020093_c87	8719	8887	CO_F	yqgF	Putative pre-16S rRNA nuclease	C	16	-0.291986	0.305562	0.00751328	0.0525491	FALSE	AACGTT	TGGGTT	121	143	TGGTGGTACCTCACGCAACGTTTCACCGGAAATGACGGCCCCAGATCGCCGCCATGCTTCGTCCTCAGTCGCCCGAATAGCGCTGCTATTCGGGCTCCCTGCGTTCTCGCCTGGCGGCGCCTGGGTTTCCTCATTTCCTGGCGAACGTTGCGAGAGGCACCACTAGCGC	d__Bacteria	p__Actinomycetota	c__Thermoleophilia	o__Solirubrobacterales	f__70-9	g__	s__[Genus] [species 2382]	0.71198	2311262	70.31
FREE020093	4	igr_000274	FREE020093_c190	13869	13997	CO_F	prfB	Peptide chain release factor 2	C	17	0.448492	0.30333	0.00573996	0.019222	FALSE	GAGATA	TTGACC	82	105	TGGTCGAGCAAGCCTCAAAGGAAGCGGTGTCCGCCCGCCTCGGCGAGGTCCGCGATCAGCTCAAGCTGCTCGCGGACTACCTTTGACCCAGTCGCGCTCGAACAGGAGATAGGCCGGATCGAGGACGAG	d__Bacteria	p__Actinomycetota	c__Thermoleophilia	o__Solirubrobacterales	f__70-9	g__	s__[Genus] [species 2382]	0.71198	2311262	70.31
FREE020093	5	igr_000432	FREE020093_c48	2554	2659	CO_R	fpgS	Folylpolyglutamate synthase	C	16	0.954328	0.263515	0.00842661	0.00566409	FALSE	TGGCCT	TATCAA	19	41	CGACGAGCTGACCTGGAGCTATCAAGAGGCAGAGGCGTACCTGGCCTCCCTCGAGCCGATCGGATGGCGGCTGGGGCTCGATCGGATCCGGCGCCTGACCTCGGTC	d__Bacteria	p__Actinomycetota	c__Thermoleophilia	o__Solirubrobacterales	f__70-9	g__	s__[Genus] [species 2382]	0.71198	2311262	70.31
FREE051001	1	igr_000166	FREE051001_c131	1913	2041	CO_F	rpsO	30S ribosomal protein S15	C	18	0.17987	0.557067	0.00261332	0.028466	TRUE	TATTGT	TTTACA	65	89	TTTATAAATCAGGGTGTGATATTTAAAGGTGTAAAGATTTTATTCGGACTATTTAGTAAGCTACCTTTACAGACTGCAGGATTATGTGGTATTGTTAAAACTAATAACAATTTTGAAAGGTGGTATTGA	d__Bacteria	p__Nitrospirota	c__Thermodesulfovibrionia	o__Thermodesulfovibrionales	f__SM23-35	g__0-14-3-00-41-53	s__0-14-3-00-41-53 sp002780895	0.40626	1965766	92.04
FREE051001	2	igr_000460	FREE051001_c58	14946	15215	CO_R	adk	Adenylate kinase	C	17	0.651705	0.504685	0.00148666	0.00707516	FALSE	TATTAT	TTGCCG	219	242	AATAGGTTAAAGGAATGTAATAAGGGTAATAAGTAAATCTTATAATTTTATCAAAAATATGAATTTGATTTAAAACATGGGTAAGAATATATTTAAAAATATATTTATCATACTTTAGTTATTTTGTTTTAAAAAAATCGTACTGTTGCATAATTTTGTAATTAAAATCACTCTTAATCGTTAGCGCGATTTCGATTAAAGTGCTTCTTTCTGTTGTTGTTGCCGCTGTATATATAGATAGTTATTATTGCTTAAACAGGGGGTAGAGTT	d__Bacteria	p__Nitrospirota	c__Thermodesulfovibrionia	o__Thermodesulfovibrionales	f__SM23-35	g__0-14-3-00-41-53	s__0-14-3-00-41-53 sp002780895	0.40626	1965766	92.04
FREE051001	3	igr_000254	FREE051001_c29	1485	1825	CO_F		Putative beta-barrel porin-2%2C OmpL-like. bbp2	A	17	-0.531148	0.488809	0.00327998	0.000826661	FALSE	AAAGAT	GTCAAA	101	124	ACCCTACCAAATCTGTATCCTTTTTGCAACAGAAGTGCAGATACCTCCTCCAATTAAAAGACTAACTGCTTTTCTTAAAGATAACAGAAAGACCAGAGATTGTCAAAACAAAAATCCCTTGACAAAAGATGGTAAATCTGACAGTATATTTTCAGAATCGTAAAGCCACGAAGGCTTAAAGATGACCAGCAGGTCAGAAAGCCTTCGCGGCTTTTTTATTTGCCGCGGGAAAGGGGAAACCGTGGTATCAAATCGCAAACCTTAAAGAACTCTTTTCGATCTTGCTGAAATTCTTTGAATATGTTTCATCTCTTGTTATCAAATGATCAAAGGAGGAAAAA	d__Bacteria	p__Nitrospirota	c__Thermodesulfovibrionia	o__Thermodesulfovibrionales	f__SM23-35	g__0-14-3-00-41-53	s__0-14-3-00-41-53 sp002780895	0.40626	1965766	92.04
FREE051001	4	igr_000069	FREE051001_c115	16147	16398	CO_F		Ferritin-like domain protein	C	18	0.574039	0.479398	0.000613329	0.0220043	FALSE	AACAAT	TTGCTT	136	160	CCCCTATGGATAGTTGGTTCATATTTTTTGCTCTCTTAAGGGGTTACCGTCTTACAACCCAAACCCACATGAGCCTTCTCATGTGGGTTTGGGTTGGTTTTGAGCAGACAAGTCTGCGCATAATGTTTTTAATCACTTGCTTAAGATTCTTTCTTATTTTAACAATAAATATCCTTGACTACCCTGACCCATTACAATATGATTAATGATTGAATAAAATAATTTGTACTCTTATTAAAACAGGAGGAAATT	d__Bacteria	p__Nitrospirota	c__Thermodesulfovibrionia	o__Thermodesulfovibrionales	f__SM23-35	g__0-14-3-00-41-53	s__0-14-3-00-41-53 sp002780895	0.40626	1965766	92.04
FREE051001	5	igr_000624	FREE051001_c90	4627	4757	CO_R	appA	Oligopeptide-binding protein AppA	C	17	0.184754	0.466796	0.00197999	0.0570266	TRUE	TAAAGT	GTCAAA	87	110	TTTTTCCCTCGGACTCCCGTTAAAAGCTATAACCTTCATCTTTAACCTCCTTCATGATGTAACATAATTATAACAAAACCGTTACGTGTCAAATACATATACCGTTGTGATAAAGTATATATCTTAAAGAG	d__Bacteria	p__Nitrospirota	c__Thermodesulfovibrionia	o__Thermodesulfovibrionales	f__SM23-35	g__0-14-3-00-41-53	s__0-14-3-00-41-53 sp002780895	0.40626	1965766	92.04
FREE051001	6	igr_000498	FREE051001_c67	3256	3493	CO_R	ileS	Isoleucine--tRNA ligase	C	17	0.620328	0.452104	0.000406664	0.031681	FALSE	TGCCCT	TGGACG	166	189	GGGAGTAAATTGCAAGATAACCTAAACGTTACAAAAAAGACAGGGCAGACATGCTGAAAAACCCCGTCAAAGCGACAAGAAATTATTATGATACACATGACTGCAAATCTCACGAAGTGTGTGGATAGAGGCTGGCTGGCCTTGCAAAAGGTCTCTAAGGAGTCGCTGGACGGCCTTTTTCAGCACATCTGCCCTGTCAATAATAGCAAGTTAATGCAACTGTTGAAATAATATGTTA	d__Bacteria	p__Nitrospirota	c__Thermodesulfovibrionia	o__Thermodesulfovibrionales	f__SM23-35	g__0-14-3-00-41-53	s__0-14-3-00-41-53 sp002780895	0.40626	1965766	92.04
FREE051001	7	igr_000605	FREE051001_c88	12233	12368	CO_F	dnaJ_5	Chaperone protein DnaJ	C	17	0.756474	0.428692	0.000526663	0.0348856	FALSE	TATGAT	TTGATA	87	110	GGATTGTATCAGTGAAACTCCCCCTGTGCGGTAACATCTTGACCGTACAATTTTAAAGATATAATTAAAGGTATCATAACAAAGTACTTGATAAAGATTAACTCAAGTTATATGATATGAACTATTAAGGTATAAG	d__Bacteria	p__Nitrospirota	c__Thermodesulfovibrionia	o__Thermodesulfovibrionales	f__SM23-35	g__0-14-3-00-41-53	s__0-14-3-00-41-53 sp002780895	0.40626	1965766	92.04
FREE051001	8	igr_000317	FREE051001_c38	8620	8764	CO_R		3'3'-cGAMP-specific phosphodiesterase 2	C	18	-0.0254567	0.424555	0.00092666	0.106619	FALSE	CATGCA	TTTAAA	13	37	GATAATTTTAAAGTTTAAAGGTATCTCACAAAAAGGCCATGCATTTTCGCATGGCCTTTTTATTTAGAATTATCAAATTGATAATTAATCATTAATTATGTTATAAAAAGGCGTTATTACTATTAATTAAGGAGAACCCGGATAC	d__Bacteria	p__Nitrospirota	c__Thermodesulfovibrionia	o__Thermodesulfovibrionales	f__SM23-35	g__0-14-3-00-41-53	s__0-14-3-00-41-53 sp002780895	0.40626	1965766	92.04
FREE051001	9	igr_000511	FREE051001_c69	24817	25016	CO_F	acpP	Acyl carrier protein	C	16	-0.144599	0.423904	0.00327998	0.0280058	FALSE	AAAGAT	TTGTCC	57	79	TTTAACTAAGGAGATCATTAATAGGACTGCATTCTTAACGCTTACTGTCATTGCGGCTTGTCCGCAATCCTTCTTTAAGAAAGATTCCAGACAAGCTGGAATGACATTCAATATAGACTTAATTATGAACTTCTCAGTAAGATTGATGATTTAAGCTTTCAGATTGAAGAAAATTTAAAATTGAAAATGGAGGTGAATTA	d__Bacteria	p__Nitrospirota	c__Thermodesulfovibrionia	o__Thermodesulfovibrionales	f__SM23-35	g__0-14-3-00-41-53	s__0-14-3-00-41-53 sp002780895	0.40626	1965766	92.04
FREE051001	10	igr_000401	FREE051001_c51	8980	9075	CO_F		Iron-sulfur cluster carrier protein	C	17	-0.317991	0.41689	0.00313998	0.106619	FALSE	TAAAGG	TTTAAA	55	78	ATCCCGTTAGACCCATATATTTTAAATTCAAAGAAGATAAACGATGTGTAACATATTTAAAAAAAGTTCATTGGGAATTAAAGGAGGTCTAACGGG	d__Bacteria	p__Nitrospirota	c__Thermodesulfovibrionia	o__Thermodesulfovibrionales	f__SM23-35	g__0-14-3-00-41-53	s__0-14-3-00-41-53 sp002780895	0.40626	1965766	92.04
FREE008264	1	igr_000190	FREE008264_c115	42157	42304	CO_R	rnhB	Ribonuclease HII	C	16	0.944167	0.512513	0.000146666	0.0912426	TRUE	TAAAAT	TTTTCC	110	132	ATCGGTTTTGGCAGATCAGTTTGGCAAGAAGCCCCGGCTAAGCCGGGGCTTTTCATTTGCGTCAGCGTTGGCCTGCCTGCGAATAATCTCACGTACTGCCGAGCTTCTTATTTTCCACTTCGGCTCTCATGCTAAAATCGCGGCCGAA	d__Bacteria	p__Acidobacteriota	c__Terriglobia	o__Acidoferrales	f__UBA7541	g__Acidoferrum	s__Acidoferrum [species 12110]	0.59006	4260348	62.69
FREE008264	2	igr_000231	FREE008264_c117	51244	51456	CO_F	lon2	Lon protease 2	C	17	1.01625	0.48638	0.000153332	0.0498525	FALSE	TACAAT	TTGCGC	99	122	ATCGTCTAGGCCGCCATTTTTAGACTTGTAGGTAGTTGATTATAAGCATTTTATTTAGACTTGTGAGGTCGGCACGGAGACTTCTAGAATATTAGTCTGTTGCGCTAAGATTGTGTGATGGTTACAATTTCATATTCGCACCCTTTACCACCCCGTCGCATCTAACCATTCGAGCGCTCCTCTCCTCTGAGGAACGCTTAAGATTGGGGACAT	d__Bacteria	p__Acidobacteriota	c__Terriglobia	o__Acidoferrales	f__UBA7541	g__Acidoferrum	s__Acidoferrum [species 12110]	0.59006	4260348	62.69
FREE008264	3	igr_001266	FREE008264_c54	6261	6882	CO_F	dnaN	Beta sliding clamp	C	18	0.80442	0.474336	0.000393331	0.0206141	FALSE	AACAAT	TTGACC	555	579	TCGCGGTACCGTTCACCATTCATACTGAGGTTGAGATCCTGAGACGGGCCTTTGAGCGGTTTCGTCTGGGGCTGACGTTCCTTCGTGAGGCTGTGAAGAACATCTGAGAAACAGTTGAATTTTCTGTTGATCGGCGCGAAGAAAAAAGAGGGCGTGGCCGAGGAAGGAGCTTGGCGCCAGGTTTTTCCTCTGTTCACACAATTGGACGCCAGCTCAGGCTTTGGGTATACGACGGCTAACACAACGGTTGCGGAGCTTTCCACTAATTCACAACGATCATCACAACAACAAGGTGATTTCCAGCCTTAGGGGAAAATAGGGAAGAGACTAAGTGTGTTGAAATTGTAGTGATAGATTTTGTTGTGGGAATCTTCGGGAGGCTGGCCGCTTCGAGGGGGCCGGAGAAAACATGGCTCGAGGCGCTGGTCCTGGACCAGGAACGGTGGGCGCGCCATACACCCCCATTTCCACAGGGCGCAGGGAGCGTTAGCGCTTTTCACTTTCTTCAAAAGCGAGTAGAGTACGGCGTCAGCAGAAAGACCAACTTAAACGCCATTGACCGCTCTGCGGTCGCAAGGTAACAATGACAGCACCGGTAGCCGCCCGCGAGGATTATCAAGCA	d__Bacteria	p__Acidobacteriota	c__Terriglobia	o__Acidoferrales	f__UBA7541	g__Acidoferrum	s__Acidoferrum [species 12110]	0.59006	4260348	62.69
FREE008264	4	igr_001104	FREE008264_c41	96907	97712	CO_R	argR	Arginine repressor	C	16	1.54091	0.469952	0.000206665	0.00660502	FALSE	TATTTT	TATAAA	769	791	AGTCCTTGCCCCCTGAGTAGGGGCGCAGCACCGCTGCGCCCCAAACGCCCAGGCCAATACTTCGTTCCCAACCCACAACGCCCAACCCGCCACAACATCCTGCCCGCAAGGCGGAGGCAAGAAGTCCGCGCACCCTCCCAACCCGAAGAAACTCAGTTAATCCCAGCAGCTACTGAGCAGGGGCGCAGCACCGCTGGGCCCCAAACGCCCAGGCTTATCATTCCTGCCTATATTGAATTTTTTTACCGCGGAACCGTGTGCCGCCCGTAAGAAGACCGCATCGAAGCCCGATCCAGGTTCTCCCGCAGATTCATCAGCGTAAGAAACGTGCTCAATATTCGCGCCTTCAAATCATCCGTCAAATGCAACCCGCTGGTCGCCACCCGTGCCAGCTTCTCCCCATTTTCCGTGATAAACCGCATGATCTCCCGTTGCCGCTCGTGCCCGGCATGCCCCAGCGCCGTTTCCCGGCGCATCTCCGCGCACCCGCTCTCCAGCGAAAGCGTGAAATGCAACACGCATAACTGCTGTTCGGCAAGCGCCGGCGGAGAGTCGTTCTTGCATCCCGCGGTTTGGCAGCGTGTTCCCATGAGCGCGAAGGCTTCTTTGATAAGTAACATTACCGGCCAAAAGAATCCACTACCCATCGGGACCGGTGATGCCAATCCTCCATCAGCTGTACTTTCGTTCATCCATGTCCGCTCGGCCAGTGTCGCCCCCCTCCCGGCCTGGCCCGGATTTTCCGATTGACATCCTTTTTGGTTATCCGTATAAATATACAGGTGAGTGCATATTTTCACCCTGTC	d__Bacteria	p__Acidobacteriota	c__Terriglobia	o__Acidoferrales	f__UBA7541	g__Acidoferrum	s__Acidoferrum [species 12110]	0.59006	4260348	62.69
FREE008264	5	igr_000411	FREE008264_c128	76477	77339	CO_R	oppF_2	Oligopeptide transport ATP-binding protein OppF	C	16	0.309599	0.468777	0.000326664	0.0681293	FALSE	TAGCAT	TAGATG	556	578	AGGTAAACCCCCTCCCCTCCCCCCCTTTTTTCATAAGTGTTGATTCTAAAGGCGGTTAAAGTCCTTTGTTTTGCTACACTTTTGCAAGTGTTGATTCTAAAGGTAGATAGAGCGCACATGGATCGACGAGAGAGTGGACGCGTACGCTCACCGAATTGCCTGGCGCAACGGGGCGATAAAAACAGAGGCGAAGGATGACGCTGAGACCGATCTGCCGGACGGGGAGGCGCAGAGGGGGCGAATGTTCCGCTGAGGTACCCCACACCCCCGGGCATTTTGTAAAAAGAGGCTGCAAGCTGTTGAAAACAAACGAAGCGAGTGCGAAAAAGAGCGCAAAGAGAGTTAAAGAGCCTGCAAGAGTATGAGACGGCGCGACTTACGCTGCGGAGCTGACGAGGAAAGACGGAGGGTTGCGAATACACTCTGAGTTGGGGAAGAAGGAGGGTACGAAGAGCGGACACTGTCAGCGGAGCCTTGGGCTAGAGATTACCGCATCCGTTATTATTTGTCAAGTGAGAAATTAAGGCGTGTGGATTGAGTGGGTTGCGGACGGGCCTAGATGAGACCGAAGGATGCGGTAGCATTCTTCGGAAAGCACTATACTACCTTATGAATAAGACGCTCTACACGCAACACGGCAAGAGAACCCACACAGTAAAGTCGAAGGCAAGTTGCAAGGGGTTGCCCCCGATCACGTAGCGCTCGCTTTCTGAAGAAGCAAAATGCGAAGGCTAAGGCTAAGGCTAAGGCGAAGAAGCCGATGAGGCTTGGCGCGGGCACGGCAGTGCCGTGCCCCTACAAGGCGGGAGGGTGGGCGAAGATTTTCGCGGGGTGGCGGCTGGAACACGGTAGGATTTCTGTCG	d__Bacteria	p__Acidobacteriota	c__Terriglobia	o__Acidoferrales	f__UBA7541	g__Acidoferrum	s__Acidoferrum [species 12110]	0.59006	4260348	62.69
FREE008264	6	igr_000220	FREE008264_c117	28690	29061	CO_F	lolD_2	Lipoprotein-releasing system ATP-binding protein LolD	C	16	0.0434521	0.463771	0.00116666	0.0357993	FALSE	CATAAA	TTGCTT	214	236	AGGAGAATCGTGGAGAAGGGCGTGAATTTTACCTCAGAAGAACGTTTTTCCTGCGGAGACACGGCTTTGGTGCGCGATTTGCTCCTAACTTCCGTGTGTGGGCGTGCAATCGCGTTCGAGGCCAGGTGTCTGCCTCGAGCGGAAAGCAGCTCAGCTTAAACAGTTGAAATAAAAGCAATTAAACGCTTAACGAAGTGCCCGTTTTGGGCCGGTCTTGCTTCCGGGCAAGATTGCGCCATAAATGGGAAGCAGTTGGGTCACCGGAAGGCTTTGCCGGCGGGGTCAAGGCACTGGAATTGCAGTTGTTGCATCTAAATAAGTGGGCATGAGGCGGGAGATGCGGCTCCGGGCGGGGCGCCGGAGCGGACGCGG	d__Bacteria	p__Acidobacteriota	c__Terriglobia	o__Acidoferrales	f__UBA7541	g__Acidoferrum	s__Acidoferrum [species 12110]	0.59006	4260348	62.69
FREE008264	7	igr_000261	FREE008264_c118	12491	12993	CO_R	uvrA_2	UvrABC system protein A	B	18	1.2562	0.462699	0.000659996	0.00391331	TRUE	TATTGT	TTGACC	375	399	CGCGCGTCTAGATACTTCTAGCCTTAAACTGCCGCGCGCAAACTAAGCGCCGGCGGCTAATTCCTGATTTAGTGATTTTTGAATTTTATCGGTTTTTCGGCCCTGGTGTGTCTGGCCAAATCGGAAGGAAGAAAAGGGGGACAAGCGAACCGGCCCAGCCCTCAATCCCCTAAAGGGATCCTCGGCTCGCGTCCCCCACATCCTCACGGGTGCAACCTGCACGCCATTCCTAAGCCTTTCGTTTTCATTGCATTGCTGCCTAAATCCACGTAAAAAGTTGCCACCCCCCGCCAAAATTTACCCGCGGTTTGCGACCCTTACAGTGTTCCCTGTATGCCCGGATTTCCGTTGTCCAGGCTGCGGATCGCTCAAAGTTTGACCATGGCGACGCGCCCCTGTTATTGTCAAAAGTTATTCTGGCCTCAGTGTACCCGCTGTGCGCCGGGACTCGCTGTGCGTGCCGGACTTGCCTGCGCCACAGGCAATTTCTGCGGAGGAAGCGT	d__Bacteria	p__Acidobacteriota	c__Terriglobia	o__Acidoferrales	f__UBA7541	g__Acidoferrum	s__Acidoferrum [species 12110]	0.59006	4260348	62.69
FREE008264	8	igr_001218	FREE008264_c47	67419	67698	CO_R	cysD	Sulfate adenylyltransferase subunit 2	C	17	0.441609	0.443661	0.000339998	0.0632601	FALSE	TATCAT	TTGCTA	62	85	TCGGTTGAAGGCTGCCTTTTCAGCTATCGGAAATCCTGATACTTGCAAAGCGAAAAGGTGATTTGCTACGTCTAAGCGTATTGGGTATCATTCTTTGTTGTGATCGGCTATATCCCAACGACCGCTGCCTGTTGTTGTCGTCAGCAAATGACGGCGAGGGCCGCTGTGTCTTGTAGGAGTGAAAAGCTAGCTTTGTAACAAGCCTTTTTACTGCAAGACGGTAGCTCACCCACCGCCGGGAACCCTGGCAGGTGGGTTTTTTATTTTAGATTGAGGTCCA	d__Bacteria	p__Acidobacteriota	c__Terriglobia	o__Acidoferrales	f__UBA7541	g__Acidoferrum	s__Acidoferrum [species 12110]	0.59006	4260348	62.69
FREE008264	9	igr_001747	FREE008264_c95	4714	5136	CO_R	lpxB	Lipid-A-disaccharide synthase	C	18	-0.628862	0.443619	0.00267332	0.0729736	FALSE	CAAACT	TTGCGC	371	395	GCGCGCCATGATTCCCATCCCCCGCCTCCGATCCATCCCCGTAGGGGCGCAGCAAGCTGCGCCCCACCTCGGCAAAATCTCAAACTCTCCCAGAATCTTTTCTTTCTCCCTGGATCCTCTCTTGACGACCTACCCACTCCGATCCATCCCCGTAGGGCCGCAGCACCGCTGCGCCCCATCTCGGCAAAATCTCAAACTCTCCCAGAATCCCTTCTTTCTCCCTGGATCCTCTCTTGACGACCTACCCACTCCAATCCATCCCGTAGGGCCGCAGCACCGCTGCGCCCCATCTCGGCAAAATCTCAAACTCTCCCAGAATCGTCTGTTAATGACCTACCCACTCCGATCCATCCCCGTAGGCGCCCAGCACGTTGCGCCCCATCTCGGCAAAACCTCAAACTCCTCTTACAGGATTCTCGGTAA	d__Bacteria	p__Acidobacteriota	c__Terriglobia	o__Acidoferrales	f__UBA7541	g__Acidoferrum	s__Acidoferrum [species 12110]	0.59006	4260348	62.69
FREE008264	10	igr_000040	FREE008264_c102	14550	14805	CO_R	pnp	Polyribonucleotide nucleotidyltransferase	C	18	0.461208	0.426364	0.000366664	0.0614833	FALSE	TAAAAA	TTGATC	163	187	CCGTGGCCCAGTGCCCCGGCATCCACTGTGTTTCTGCGAAGTGACAAATTCCAGTTGGAGTGTGTCGGCGGGTCGCTTTGTGGCCGCCAGTGAATGGGCAGGCAATCGGCCATAATCTGGCCGGCGTTCTCGTGGTGTCTACCGGCGTTAGCGTCAACCCTCATTGATCCTCTCATCTCTTTCTAGTTAAAAATGAGCGGAGACCCATTCTCCGCAGAAATGCTCCGTATATGCGGAGCCAAAGGAAAAATCGGTT	d__Bacteria	p__Acidobacteriota	c__Terriglobia	o__Acidoferrales	f__UBA7541	g__Acidoferrum	s__Acidoferrum [species 12110]	0.59006	4260348	62.69
FREE022415	1	igr_000149	FREE022415_c1	344163	344487	CO_F	prfB	Peptide chain release factor 2	B	17	0.870377	0.637459	0.000773328	0.000279998	TRUE	TATTCT	TTGACG	198	221	TTTTGGTTAAATCAGGCTACCCTATATAGGGGTGGCCTTTTTTTAAGCCTAAAATAATATGATGATTAAACTGCAAAAAGCTAATTTTGAGCGATATAGAACCATCTTAGTGAGATTTCAGTCGAACTTTAGATGGTTCGAAAAATTTTTTTTGAAGCGAAAAATTAGCTTTTGCAGTAAGATCAATAATATATGTAATTGACGGATATATGAATATCTGTTATTCTAAAAAGAGGGTTTGTAATTAAATTTAAAGGAGTGAAAGCTATGTTTGGAGAATATGCAAAGGAATTGAACGCTTTGCAAAAGAAATTAAAAGAATTGG	d__Bacteria	p__Bacillota_F	c__Halanaerobiia	o__DY22613	f__DY22613	g__Anoxybacter	s__Anoxybacter fermentans	0.35876	3557532	83.88
FREE022415	2	igr_000293	FREE022415_c1	692554	692865	CO_F		4Fe-4S binding domain protein	C	17	0.113002	0.628383	0.00283331	0.0126997	TRUE	TAAAAT	TTGACA	227	250	TGAGAAAAGGTCGGGAGGGAAAATCTATAAAATATTATGGTCGAAGGCCAATTTGCTCTTTTTATACTATAATGGTTAATGCCCTCATTTTTTGTGAATGGTATAACAGGTTCGATGAAAACCTGAAAGAAGCCCATCAGCTGTAGTGATGGAGAGATTAATTTTAAATAGGTAAAATGTAAAAAAATTTTTATTTAAATATATCGTAAAATCTTAATATATGGATATTGACATATAACTTTCATTCTGTTAAAATAAAAATACCTCACCAGGGTATAGAAAATAGAAAATAAACAATGGAGGGACTACAAA	d__Bacteria	p__Bacillota_F	c__Halanaerobiia	o__DY22613	f__DY22613	g__Anoxybacter	s__Anoxybacter fermentans	0.35876	3557532	83.88
FREE022415	3	igr_001408	FREE022415_c1	3238177	3238627	CO_F	aspS2	Aspartate--tRNA(Asp/Asn) ligase	C	17	0.579419	0.623166	0.00144666	0.00754508	TRUE	CATAGT	CCGCGG	333	356	TTGGGGTGGGAGTTTATTTTTTTAATGTTTTAGGAAATTATAAAATGATTAAACTGCAAAAGCTAATTTTTCGCTCCAAAAGAAATTTTTCTAACCATCTAAAGTTCGATTTCAGTCGAAATAAGGCACACTAATCAATGGACCCTCCTGGCCCTTGATTAGCTCATCACTTCCTGTGATGAGGCCTTATTTCGATTGAAATCTCACTAAGATGGTTTAACGAAAAATTTCTATGTCGCTCAAAATTAGCTTTTGCAGTTTAATCATAAAATAAAATTAGGTGCCTGAAGAGCATTTTGTTCTACTGAAATGGATAGGTTAACAAGGGTGGCACCGCGGATAATTCCGTCCCTTGGCATAGTTTATCTTGCCATGTGGACGGATTTTTTAATATCTGATTCTGGCCAGATCAGATTTTCGATAAATAATTTATGTAGGGAGGTTGTTTGCA	d__Bacteria	p__Bacillota_F	c__Halanaerobiia	o__DY22613	f__DY22613	g__Anoxybacter	s__Anoxybacter fermentans	0.35876	3557532	83.88
FREE022415	4	igr_000784	FREE022415_c1	1832722	1833037	CO_R	lon2	Lon protease 2	C	17	-0.161311	0.620681	0.000639996	0.123819	TRUE	TAAGCT	TTGAAA	183	206	ATTATTAAAAGGTTAAACGAATGAAAGTCAAAATCTGGTCCTTTATCTTCAAGGAAGATAAGGGGTCAGATTTTCATATTTTATTAAAATTAAACTTTAGATAGTTAGAAAAATTTCTTTTAAAATAAAAAATTAGCTTTTTATATTAAAAACATAATATTAAAAATTAAGAAATTTGGGGAGTTGAAATTCCAAAAAAAGTATGATAAGCTAAATAAGTCAATTAATTTTCCAGAAATGTTTTTTAAAATCAAGGATTACTGAACTCCGAGCAGGTTATACTATTTTTAGATTGAGGTTTAAGGAGGTACATTGA	d__Bacteria	p__Bacillota_F	c__Halanaerobiia	o__DY22613	f__DY22613	g__Anoxybacter	s__Anoxybacter fermentans	0.35876	3557532	83.88
FREE022415	5	igr_000641	FREE022415_c1	1485880	1486153	CO_R	yqgN	putative protein YqgN	B	18	0.787491	0.5716	0.00055333	0.000239998	TRUE	TATGAT	TTGACA	209	233	TAATAACCCGGTAAAATTTCACCGGGTTTTATATTATTTCTTGATGTTTAGGAAATTCTACTTTTTGCAGATTGTGGATAACATTTGGTATAGATAATCTCTGATTTTTTGCTCCAAAAGAAATTTTTCGTTAAGTTTTTTGTTGAAAATCATTATATTTAAAATTAGAAAAAATCTGATTAAATGAATGGGAAAAATTTCGTAAACTTTTGACATATGTCCGTAATTTCTGGTATGATTGAATTGATGAAGTGTGAGGAGGAATTGTATAGAG	d__Bacteria	p__Bacillota_F	c__Halanaerobiia	o__DY22613	f__DY22613	g__Anoxybacter	s__Anoxybacter fermentans	0.35876	3557532	83.88
FREE022415	6	igr_000123	FREE022415_c1	280505	280792	CO_F	ynjB	Protein YnjB	C	18	1.34115	0.566315	0.000173332	0.0126997	FALSE	TATACT	TTGACA	191	215	TGAAAAATATAAAACCCGTGTCTTACTTGATTAAAAGGCACGGGTTATTTTTTAAGCCAGTAAAAAGAGGTTATCTCTAAATTTTGTTGAATTAATATAATTACATATTTGTTATTCAGTGATAAAGATAATTTAATAATATATTGTTAATAACACATAAAAAATTACAAAAAAATTAGCCTTAAGTAACATTGACAGTAAGTAATTTGTTAATGTATACTAAGATTGAAAAAGGTTAGTATGTCTATTTGTGAAAAAATCAACAAACCAAAAGAGAGGGGTATGCAA	d__Bacteria	p__Bacillota_F	c__Halanaerobiia	o__DY22613	f__DY22613	g__Anoxybacter	s__Anoxybacter fermentans	0.35876	3557532	83.88
FREE022415	7	igr_000204	FREE022415_c1	480728	481073	CO_F	rnr	Ribonuclease R	C	17	1.41243	0.565502	0.000199999	0.00801478	FALSE	TAGCCT	TGGACG	130	153	GAGATTATTGGTCAAAAATTTTCCTTTCCCTACTTAAAAGGGGAGAGGTTCAGGCTGTTGAAAAAGGGGAGGCGCACATAACTTGCTCCCACAGAGGCTCAGAAAAACTAAATATAATTTCTTCTGCTACTGGACGCTCCGCCATCCTGGCTTTAGCCTTGACTTATACACTTCAGAAATTATGTTTAGTTTTTCTGACAGTGCACGGGCATGTCTCTAAAAAAGAGAGGTTTGCAACAAGCTCTACCTCTCCCCACTTAAAAGAGGAGAGGTTCTTAAAAAGGTAGCTTTCAGTTCAAGGATAGATTATAGTAAATAAAATGTAACGTAAAAGAGGGAGATAAAA	d__Bacteria	p__Bacillota_F	c__Halanaerobiia	o__DY22613	f__DY22613	g__Anoxybacter	s__Anoxybacter fermentans	0.35876	3557532	83.88
FREE022415	8	igr_001482	FREE022415_c1	3388931	3389034	CO_F	ftsH_2	ATP-dependent zinc metalloprotease FtsH	C	17	1.18127	0.565043	0.00119999	0.00942256	TRUE	TATAAT	TTGCCA	31	54	ATATAAAAAAATATTCCCAGGGGAGAGGGGTTTGCCATTTTACATTAAGTATGGTATAATACCTTCATGGTTTTATTTATTTGTAAGTGAGGGGAGGTTTAGAA	d__Bacteria	p__Bacillota_F	c__Halanaerobiia	o__DY22613	f__DY22613	g__Anoxybacter	s__Anoxybacter fermentans	0.35876	3557532	83.88
FREE022415	9	igr_000298	FREE022415_c1	702412	702811	CO_F	hcnA	Hydrogen cyanide synthase subunit HcnA	B	18	0.129145	0.563782	0.00105999	0.0139532	TRUE	TAAACT	TTGAGT	165	189	AACCAGATGCTTAAGGCTGTTGGCAATATATCAGGTCAACAGCCTTTTATGTTATTAATTTTATTTCTGAATAATAATAAAATTATAAAAAGTTTAAACTTTATGCAGGTATGAGTAAAATCGTGACGAAATATTTATTATAAATTAAACTACAAAAAGCTAATTTTGAGTGCTATAGAAATTTTTTGTTAAACTATTTTAGTAAGATTTCAGTCGAAATAAGGCCTCATATGAGGATGTAGATGAGTTAATCAAGGGTCATAAGGACCCATTGATTAGTGTGCCTTAAAAGAATTTAAAACATACAGAAAATTGGATGAATTGGCTTATTTAAGTTTTATCCGGAGTAATAATCCCTGAAAGTAGGTAGTAGCAATAAATGAAGGGGGGTTATTTTTAA	d__Bacteria	p__Bacillota_F	c__Halanaerobiia	o__DY22613	f__DY22613	g__Anoxybacter	s__Anoxybacter fermentans	0.35876	3557532	83.88
FREE022415	10	igr_000285	FREE022415_c1	682051	682477	CO_F	glyQS	Glycine--tRNA ligase	C	18	0.807398	0.561421	0.000526663	0.0122322	FALSE	TATAAT	TTGACA	125	149	CTCTGGTAATTATTAATAAAATGATTTTACTGCAAAATTTCAAAAAAATTTTTGAACCATCTGATTGAAGATATTTTTTTCTCAAAGTAAGATAATTAATAAAACGCAAATTTACCTCTACCATCTTGACAAATTGAAAAATATTGTTTTATAATGAACTTTAGAAGAAAAGAAAATATCGGGTACCTGCTGGGAATAGTAGCAAAATTCCTTCCTTAATAGCGAGCAGAGGATGGTGGAAGCTCTGCAGGAATATTTTGTGAAACGGCACCAGCATTTTAGGGTACTAACCGTTAAGAGTGGTCAACCTTGTATTTAAGGTTGGCAACTGAGGTGGAACCGTCCGTAAAAGGACCCTCAGGTCTAAGTGGCCTGAGGGCTTTATAATTTTGAGTAGTAAAAAAGATTCAAAAGGAGGAGAGAATAA	d__Bacteria	p__Bacillota_F	c__Halanaerobiia	o__DY22613	f__DY22613	g__Anoxybacter	s__Anoxybacter fermentans	0.35876	3557532	83.88
FREE090817	1	igr_000303	FREE090817_c74	51298	51681	CO_F	udgb	Type-5 uracil-DNA glycosylase	B	16	0.843418	0.49271	0.000266665	0.0049333	TRUE	TATTCT	TTGCCC	100	122	TGAGGTACCGCTCTGATATGGAACCACAATATATTCAGGTAGTTACGTAAAGTATCCGGCTTCGGCGCCCAAACAGAGGCGCAGTTTTTAAAAAGCCGGCTTGCCCCCCTGCCCGCAGGTGCTATTCTGGCTCTCGAACCTTCCCCGCAGCCGAGCCCCAGGGCGCCCCAAAGCCGCTCCGGTTCGGAGCCGATGAAAAATATCGGCGACTGTGAGGAATCTTTTCCCCGACAACGGGGTCTGACAGGTTCGCAAGCCTTCTGGGCTAGGTTCAGTTGCGCTCGGGTTAGTCCAAAGTCCAAGCGCGATCGATGGCGGGCTACGCGGTGATCCGCGTAGCCCGTTTTTTCTTGTGCGCACGCATTGTGATACACCGTCGCGAGC	d__Bacteria	p__Pseudomonadota	c__Gammaproteobacteria	o__Steroidobacterales	f__Steroidobacteraceae	g__Bog-1198	s__Bog-1198 [species 13839]	0.62115	1916692	51.77
FREE090817	2	igr_000135	FREE090817_c34	8631	8736	CO_R		Respiratory-chain NADH dehydrogenase 51 Kd subunit	C	17	1.36495	0.365836	0.000753328	0.014101	FALSE	CATACT	TGGACA	49	72	ATATCACCTATCGCTTGATAAGCAACTTTTATTAAAATTCCGAATCGATTGGACACATATATCAGCTGACACCATACTGAAGCCTTCATCCCAGCGGAGTTGATCA	d__Bacteria	p__Pseudomonadota	c__Gammaproteobacteria	o__Steroidobacterales	f__Steroidobacteraceae	g__Bog-1198	s__Bog-1198 [species 13839]	0.62115	1916692	51.77
GUT276946	1	igr_000236	GUT276946_c190	2050	2358	CO_R	ligA_1	DNA ligase	C	18	-0.118306	0.444617	0.00170666	0.0426246	FALSE	CATTAT	TGGCGG	211	235	GCTACGCACTTTTCACGTAGCCGTTCAGTTACGAAGGGTATTTTTCTGATGCAAAGGTACTAACTTTTTTGCTATCTACAAAATATTAACGAGAAAATTCGCTTTGTAGTTCACTGGAAATGCCGAAAATGAGAGCCGACGCGGGAGGACGGACCCTAAATATGGCGAGGACGGGAGTTCTGCTTACATAAGATACGGGCATTTGGGAGTGTGGCGGTTTTTTCGTACTTTCGCACATTATTTGTTGATGGGTTGTTCTATTGACAGGTATTGGATTAACTCTCTGCTGGGATGGATATGGATAAAGCC	d__Bacteria	p__Bacteroidota	c__Bacteroidia	o__Bacteroidales	f__Muribaculaceae	g__CAG-485	s__CAG-485 sp900552315	0.56583	2447817	80.61
GUT276946	2	igr_000294	GUT276946_c220	1005	1166	CO_F	mazG	Nucleoside triphosphate pyrophosphohydrolase	C	16	0.208984	0.440853	0.00197332	0.0385352	FALSE	TACATT	TTTTCA	1	23	ATTTTCAATCATCTGTGTAACAATACATTGCATCAAGCCAGAGAACCCGAAAGGGCTCCCGGCTCCAATTCAATTGACAAAGTTAGCTAAAAAATCCCGAAAAAGACGTAACTTTGCAGAGATTTTTAACCTCGAACATCAATGCATACCAAAGAAGAGAAA	d__Bacteria	p__Bacteroidota	c__Bacteroidia	o__Bacteroidales	f__Muribaculaceae	g__CAG-485	s__CAG-485 sp900552315	0.56583	2447817	80.61
GUT276946	3	igr_000635	GUT276946_c77	8080	8444	CO_R	rmlD	dTDP-4-dehydrorhamnose reductase	C	17	-0.0642195	0.438287	0.00144666	0.0412634	FALSE	AAAGTT	TTGCAG	67	90	TAATACCATAACGCATAAGCCGAGAACATGCGTATTGCAGGGGTATTTGCTGTCTGAAGGTTGCGTATTGCAGGGTATTTTTGAACCTTGAAAGTTGCGTACTTTATTTTTTATTGATTAACTCTGTGGACTAAATGACTTAGGACATGCTCTTTATGCCGACTTACATGACTTTCTGTCTGTGAGTTCTGTTGCTTAGCGAGCTGCCGGGCGCGGGTGCGGGTGCGAGCACAGAATGCCGAGGAGGCGTTGCGGGAGAGACTTGTTCATGTCTGTAGCTTGGACAGGGCTCTGAGAGTCAGGGGCGAGGGGGAACAAGGGAGTGTTTTGCCGATTGATGATTTTTAGCTAACTTTGCGGGGAAT	d__Bacteria	p__Bacteroidota	c__Bacteroidia	o__Bacteroidales	f__Muribaculaceae	g__CAG-485	s__CAG-485 sp900552315	0.56583	2447817	80.61
GUT276946	4	igr_000291	GUT276946_c22	13400	13645	CO_R		hypothetical protein	C	16	0.307377	0.423562	0.000899994	0.0399002	FALSE	TATCTT	TTGTCA	95	117	TACGTAGCCCTATCTTCAATACCTCTGAAATGAAGGACTTCATCGTGATTCGATTATGATGCGGCTTCAAGAGGGAGTGAATTTCGGCACGGATTTTGTCAGACCGAAATTTTAGAGTATCTTTGTGCGTGCAAGCTCCCGCAGGGACCTTGCCGCATCCAGGCTTTTGGTTTTTAAGCGTCCCGTGCCTTATCGGCCACAAGTCAGACAACTAAAATATAACCACATAAAAACACAAACACGACA	d__Bacteria	p__Bacteroidota	c__Bacteroidia	o__Bacteroidales	f__Muribaculaceae	g__CAG-485	s__CAG-485 sp900552315	0.56583	2447817	80.61
GUT276946	5	igr_000572	GUT276946_c63	1812	1940	CO_R	grpE	Protein GrpE	C	17	0.9724	0.406463	0.000273332	0.0641473	FALSE	TACGCT	TGGCAA	100	123	ACGTTCCGCATTGCCCGTTGTTAATATTATAAATGTGCATGTGTGCCTTTGAGGATAGGCGCATATCCCTGTTTTAACATTTTTTGGAGCAATATTTGTATGGCAAACTCATAAAATATAAAATACGCT	d__Bacteria	p__Bacteroidota	c__Bacteroidia	o__Bacteroidales	f__Muribaculaceae	g__CAG-485	s__CAG-485 sp900552315	0.56583	2447817	80.61
GUT276946	6	igr_000302	GUT276946_c226	2718	2875	CO_R	dnaN	Beta sliding clamp	C	18	0.568645	0.395351	0.00167999	0.0206141	FALSE	TAAATT	TGGCCG	103	127	CCGAGAGTGAAAAAACGGCTGGTCGCGTGCCCGCGTGTCAGAAAAAAATTGTAAATTTGTAGGTTAATTGGCCGAAATGCCCTGACGGGTGTCGGCCCGGCATTGGCCGCCTTTGGACGGCATTGCGTAAATTATTGCAAATAAATCAGATACACGAT	d__Bacteria	p__Bacteroidota	c__Bacteroidia	o__Bacteroidales	f__Muribaculaceae	g__CAG-485	s__CAG-485 sp900552315	0.56583	2447817	80.61
GUT276946	7	igr_000518	GUT276946_c52	8895	9134	CO_R		RNA pseudouridylate synthase	C	17	-0.413173	0.390031	0.00253998	0.0751673	FALSE	ATTAAT	TATCAA	142	165	ATCCACGGCAAGGAGGCCCGGTCGCACGTGTGTTTTCGGATGGGTTTTCGGACAACGGGGATTTGGCGATTCGGATTTTTTTATTAATTTTGCACCATAATTATTCAGATTGTCTTTAATTCGCGAACAGCAAAGGGGAACTTATCAAGAGATATCTTTCCGTTAATTAATTGATAACAAGAAAAAGTACACAACCACACGCAGCAGAGATGCTGCTGTCAGCACAGCTTTATTCATACA	d__Bacteria	p__Bacteroidota	c__Bacteroidia	o__Bacteroidales	f__Muribaculaceae	g__CAG-485	s__CAG-485 sp900552315	0.56583	2447817	80.61
GUT276946	8	igr_000361	GUT276946_c28	13090	13207	CO_F	lepA	Elongation factor 4	C	17	0.740279	0.382798	0.00167999	0.0206141	FALSE	TAAATT	TTGCGG	41	64	CCCCAAACCCAGGGCCGGTACGTAAAGGCACAGAAATGGATTTGCGGGGGTCGGGGATATTTTGTAAATTTGCACGTTTTTGGGGCGGCTCGCCCCTCCCCGATTTCTTGACTCAGTT	d__Bacteria	p__Bacteroidota	c__Bacteroidia	o__Bacteroidales	f__Muribaculaceae	g__CAG-485	s__CAG-485 sp900552315	0.56583	2447817	80.61
GUT276946	9	igr_000181	GUT276946_c16	18518	18741	CO_F	clpC_1	ATP-dependent Clp protease ATP-binding subunit ClpC	B	17	0.740892	0.379031	0.00143999	0.0298665	TRUE	CACGAT	CTGCCG	148	171	CATGACGCAGACCGTGAAATTGCATTAAGAGCTCGTTCATATTTAAACAATCTCTTAAACACACTCCAAATGGCGCGGGTCCGATGTCGTAAAAGCGGTGTCGGACCCGCGTTAAGTAAAGTTAACAGTGCCCGGGCAATAGCTTAGGCTGCCGAGGCGTTTCTAAATTGGCACGATTGTTGTAAAATGTGTGCCAACACATTCTATAAAAGAAAGGATAAGGA	d__Bacteria	p__Bacteroidota	c__Bacteroidia	o__Bacteroidales	f__Muribaculaceae	g__CAG-485	s__CAG-485 sp900552315	0.56583	2447817	80.61
GUT276946	10	igr_000385	GUT276946_c3	31083	31348	CO_R	rpsD	30S ribosomal protein S4	C	18	-1.02552	0.372224	0.00881327	0.07823	FALSE	CAGGCT	CAGCCG	84	108	TATCTGCACGGAGCGGGACAGCAATCTTCCATCAGGCGCCTTGGCCTGTCGGGGCGGCGTGCCGAGCGAAGGCATGCCGTATGACAGCCGGGTCCGGTTCAGGCCGGCCAGGCTCTCCGGGCCGGAGGCTTCCTGACACAACAATCCTAAAACACTCAACCCATGTCGCTCTGAATGCGAATAGACCTCCACTCAGCACTTTCTCTCGGAGGTCGCGGCTGCGCTAAGGAGCGGCGAAAGACTTTAATTAAAAGCAAACTTTAGCA	d__Bacteria	p__Bacteroidota	c__Bacteroidia	o__Bacteroidales	f__Muribaculaceae	g__CAG-485	s__CAG-485 sp900552315	0.56583	2447817	80.61
animal004695	1	igr_000508	animal004695_c9	68951	69161	CO_R		Bacterial extracellular solute-binding proteins%2C family 5 Middle	C	17	1.0572	0.583347	0.000893327	0.00754508	TRUE	TATAAT	TTGACA	128	151	TATAAATCCCCCGCGTTGCGCGGGGGATTTTCTTTATATAAAAACTGCCTATAATAATATCTTTTTTACGCATAATATAAGTGGCGCGGGTCGGGTAAATCAGACTTAAAAAAATTTACGTTCCGGTATTGACAACGCAAAATCCCTGTGATATAATTAATTCAATGACAACGTTGTCATAAATCAAAAAACGTTTACTCGGGGGTAACAT	d__Bacteria	p__Bacillota_A	c__Clostridia	o__Christensenellales	f__Borkfalkiaceae	g__Coproplasma	s__Coproplasma sp910579705	0.49446	1904480	93.95
animal004695	2	igr_000243	animal004695_c2	188151	188273	CO_F		FtsK/SpoIIIE family protein	B	17	0.485619	0.530786	0.000893327	0.00252665	TRUE	TATAAT	TTGTTA	49	72	GCTTTAATACATTATTATATAAAAAAATAATAATACCACCGTCATTTTGTTGTTATTTTCAATGATAAATGATATAATTAAGAATGTATCGTTATCCTGAAAGTCAGTGAGCGGAGTATTAAA	d__Bacteria	p__Bacillota_A	c__Clostridia	o__Christensenellales	f__Borkfalkiaceae	g__Coproplasma	s__Coproplasma sp910579705	0.49446	1904480	93.95
animal004695	3	igr_000399	animal004695_c6	8096	8298	CO_F	pgcA	Phosphoglucomutase	C	17	1.00642	0.529399	0.000179999	0.043078	FALSE	TATACT	TTTACA	108	131	ATTTCGCAGTTTACGCAAAGCGCCGCGGATAAACGTTATCCGCGGCGCTTTTAAACTGTAAGATACTAAAAAAAATTGAAAATATTTAAAATTTTTCAACTTGCCTACTTTACAAAGGAATGTTTTTTTTATATACTGTTTATATACTGTGAAACACATAAGTATAATATTGTATAAAGTTAACAAAAAAATCGGAGAGATAA	d__Bacteria	p__Bacillota_A	c__Clostridia	o__Christensenellales	f__Borkfalkiaceae	g__Coproplasma	s__Coproplasma sp910579705	0.49446	1904480	93.95
animal004695	4	igr_000477	animal004695_c8	44503	44760	CO_F	thrS	Threonine--tRNA ligase 1	C	17	1.42095	0.516004	0.000313331	0.00754508	FALSE	TAGAAT	TTGACA	4	27	ACTGTTGACAAACGGGAAAGTTTGTATTAGAATATTTGTAATCGGATTAAAAGACAAGTACCGCCGGAGAGTTTTCAGAGAGCGCGGGGTTGCTGTGACCGCGTAACTTGAAGGGTAAGGGAAACCACTTTTGACAAAAGTCCGTTTTTAAAAGAGGCGCTTTGTATAAGCGCAATTAAGGTGGAACCGCGCAATTATTTGCGTCCTTAAACTGTATAAGTTTGAGGACGCGTTTTTTTATTCAGGAAAGGAGTATAT	d__Bacteria	p__Bacillota_A	c__Clostridia	o__Christensenellales	f__Borkfalkiaceae	g__Coproplasma	s__Coproplasma sp910579705	0.49446	1904480	93.95
animal004695	5	igr_000188	animal004695_c18	870	1242	CO_F	msmX_5	Oligosaccharides import ATP-binding protein MsmX	B	17	1.10627	0.486827	0.000893327	0.0143266	TRUE	TATAAT	TTGCAT	285	308	CAATATATGCCAAGTCCGAAAGAAGTAGTAAATAAATGGGTAGACGCTTTTATATGAAAATCGTTTATAACGCTAACAGTAAAGAAGAAGTTGTATCGCTTGAAGAACTCGAAAGTTCAACCTTGTTTTCAAACGGTGCACCATCAAAACACAAGCCGTTGTGTTGATTTCAGTCCTGTATCTTTAAGATGCAGGACTGATTTTTTATGTTTTTTAACTTGAAACGGCAGCGGAAATGCGAAAAATAATATTTTAAAATTTTTTTTGGAAACGTTTCCAAAATTGTTGCATTTTGAGAAATCGCGTGATATAATACAGTCAAAAGTTAATTTATAACATTTTTAGATTGAGATTTTCAAACGGGGGTATGACA	d__Bacteria	p__Bacillota_A	c__Clostridia	o__Christensenellales	f__Borkfalkiaceae	g__Coproplasma	s__Coproplasma sp910579705	0.49446	1904480	93.95
animal004695	6	igr_000234	animal004695_c2	167432	167574	CO_F		hypothetical protein	C	16	1.24266	0.483856	0.000893327	0.00754508	FALSE	TATAAT	TTGACA	71	93	AAGAAAATATTTATCATTGTAACTATATAGTAAAAAAAGCGGCGAAACGGCCGCTTTTTTTTATTATTTACTTGACAAAATATTTTTTACAGCTATAATTAAAACAGGTGTTGCAAAACATCAGTTTTAAATAGGAGTGCAAA	d__Bacteria	p__Bacillota_A	c__Clostridia	o__Christensenellales	f__Borkfalkiaceae	g__Coproplasma	s__Coproplasma sp910579705	0.49446	1904480	93.95
animal004695	7	igr_000306	animal004695_c3	171110	171215	CO_R	btuD_7	Vitamin B12 import ATP-binding protein BtuD	B	18	1.00746	0.479464	0.000779995	0.00206665	TRUE	TAAACT	TTGACT	48	72	AATTTACCGAAATTTATGTGAATTTTGCGGCCGTCAACCCCTTTATTGTTGACTTGATTTTTGTTTAATTGATAAACTTATTACGAATAAATACAGAGGGTCTTAT	d__Bacteria	p__Bacillota_A	c__Clostridia	o__Christensenellales	f__Borkfalkiaceae	g__Coproplasma	s__Coproplasma sp910579705	0.49446	1904480	93.95
animal004695	8	igr_000349	animal004695_c5	17674	17923	CO_F	rpsM	30S ribosomal protein S13	C	16	1.09699	0.476944	9.33327e-05	0.0538945	FALSE	TACACT	CGGCGA	194	216	CGGTCCGCGGCACGGTGCTCCGTGCGCGGGCGGGTTTTGCCGCGCCGCCTGAAAGCGGTTTGCGGCGGAGGTTATTTTCAACCGCTCATATTCAGGCATACGGCGTTGCAAATTTTTTTGCAATGCTTGCGCCGTTTTAAGAAAACTATAATTCCGTCACCGTTTCCCGTCTCATTCCGAATTTCAGACGGGCGCGGCGATTGGTTGACATAAAAATACACTTAAATTTTTAACGGAGGAATTAAATCGT	d__Bacteria	p__Bacillota_A	c__Clostridia	o__Christensenellales	f__Borkfalkiaceae	g__Coproplasma	s__Coproplasma sp910579705	0.49446	1904480	93.95
animal004695	9	igr_000206	animal004695_c2	55002	55373	CO_R	pheS	Phenylalanine--tRNA ligase alpha subunit	C	17	0.409455	0.475804	0.000893327	0.0210777	FALSE	TATAAT	TTGACT	60	83	ATGTCGGTGAGAAACGGTTGACTTCGACAGTAGTATATATTAAATGCCGATTAAAAACGGTTGACTTTGGCGGCGGCGGCCGATATAATAAAAAAAACGTAAAGGCGTTGACCGGAACAGACGGGCAGTTCAATCCGTTTCAGAGAGAAAAATCCGAGGGCTGAAAGATTTTTCAACGGGTTTGCACGGTATTCCCCCGCGAGCCGAACGCGTGAAAGGCTTTGGCCGTGTAATGCGTTACGCGTCCCCCTGCGTTATGGGGTTTAAAGAGGCGGCGACAGCCGTGAAATCAGGTGGTACAGCGGAGAGATTCCGCCCTGTGTTATGCGGGGCGGATTTTATTTTATTAAAAAAACTATGGAGAGTTTTAGT	d__Bacteria	p__Bacillota_A	c__Clostridia	o__Christensenellales	f__Borkfalkiaceae	g__Coproplasma	s__Coproplasma sp910579705	0.49446	1904480	93.95
animal004695	10	igr_000476	animal004695_c8	41092	41185	CO_F		Radical SAM-like domain protein	C	17	0.699962	0.449525	0.000893327	0.043078	FALSE	TATAAT	TTTACA	59	82	TAAAGCGAGTAAAAAAATAAACAAATGCATTCCCCGTTTAATTCGGGGAATTTTTTTTCTTTACAAAACGTGAATAATGTCTTATAATTGAAAT	d__Bacteria	p__Bacillota_A	c__Clostridia	o__Christensenellales	f__Borkfalkiaceae	g__Coproplasma	s__Coproplasma sp910579705	0.49446	1904480	93.95
animal052064	1	igr_000780	animal052064_c4	76694	76925	CO_F	nrdR	transcriptional regulator NrdR	C	17	1.89221	0.562043	7.33328e-05	0.0238548	TRUE	TATAAT	TATCTA	47	70	GCATGGAAAAAACAGGGAAAAATTTTTAAAATATTTTGTCATTTTCCTATCTATTTTGAAAATGCCGTGATATAATACCCGCAAAGCAGGATACCGCACCTATTTTGCGCGTATAGCACACCGGGACTCCACACCTGTGCTATCACCTCCACGAAACGCAGGAAATACGAAAAGCGTCCGCGTCCGCGGGCGCGGGCCGCCGGGAGACCGGCAGAGATCAGGAGGTCCCACC	d__Bacteria	p__Bacillota_A	c__Clostridia	o__Oscillospirales	f__Oscillospiraceae	g__Dysosmobacter	s__Dysosmobacter sp910584465	0.65222	2729955	97.99
animal052064	2	igr_000845	animal052064_c44	6970	7411	CO_F		JCVI: stage II sporulation protein M	C	17	1.0982	0.479877	0.000226665	0.0298452	FALSE	TATATT	TTGCGA	257	280	CGGGGTTCTCGTTGGATCGCACAAGATCGCCGCTCTCCGGGGAGATCCGGCTCCGGCGGCGTCCCATCCGGGACGCCGGACGGGGGGAGGGGAGGGGACGGCAGATATGGGATATCCGGGGAGCGGCGCCCCCTAAATGTGGACGCCACTCCTCCTGGCGCGGGCCCTCCGCGCATACGGTCCGATAGGTTTACATAACGCAGTTTACATAACATTTTGTCATAACTCCCAAAAAAACGCTTTTTTTCCAAAACGTCTTGCGAAGATCGGGAAAACGAGCTATATTAGGAGTGTGCTCGAACATGTATGCAGTCACACGCCTTCTCCCATGTCCCCATAGACAGGAGGGCGTTTTCTTATCCGGCTGTCGGATCTCCCGGCTTTTTCCGGGATGCGTATGATCCGCCGCCGTCCTTCATAGGATGCGGTGAGGTGAGGCGCT	d__Bacteria	p__Bacillota_A	c__Clostridia	o__Oscillospirales	f__Oscillospiraceae	g__Dysosmobacter	s__Dysosmobacter sp910584465	0.65222	2729955	97.99
animal052064	3	igr_000182	animal052064_c13	16602	16773	CO_F	rpsM	30S ribosomal protein S13	C	17	0.680371	0.466397	0.00581329	0.00754508	TRUE	TTTGAA	CTGACA	140	163	ACGAGAAGCTGAAAGGAATGGTTTGGACCTATGAAAGTTAGACCGTCTGTGAAGCCCATGTGCGAAAAGTGCAAGGTCATCCGCCGCAAAGGCCGCGTCATGGTCATTTGCGAGAACCCCAAGCACAAGCAGAGACAGGGCTGACATTTGAAAGTGGAGGTGCTTTGAAAGT	d__Bacteria	p__Bacillota_A	c__Clostridia	o__Oscillospirales	f__Oscillospiraceae	g__Dysosmobacter	s__Dysosmobacter sp910584465	0.65222	2729955	97.99
animal052064	4	igr_000439	animal052064_c22	23703	24074	CO_R	mraZ	division/cell wall cluster transcriptional repressor MraZ	C	17	1.59827	0.455703	5.3333e-05	0.0399002	FALSE	TATACT	TTGCTT	250	273	GTTACATAGAGCCGGAAAAAAGTTTGTGCAGATCGCCGGATCTCCTGGTGAAAAAGAGGGGGCCGGCGCAAGATGTGGAAGGAAAACCGAAAAAGAGCGCCCGCTGTCGCAAGATGTTGCGACAGCGGGCGCTCCCTTTTCCCCGAAAATGGGGGCAGGAAAAATAGAACAGCCGTTTTAGCTTCGAGGAATCGGTCGAAAATGGGAGGATTTTCGAGAAAAGCCCCTGTTTCCCGTCGAAAAAAAATCCTTGCTTTTCCAGTTGGATCTCCGTATACTAAAGAGCACAGGTGGGGAGAAGTGGGTGATCGAGGCAGTTAAGTGGAGAGATGACCCACTCTATCCCAAAAAAGGGGGAAAGGGGGCGGCTCC	d__Bacteria	p__Bacillota_A	c__Clostridia	o__Oscillospirales	f__Oscillospiraceae	g__Dysosmobacter	s__Dysosmobacter sp910584465	0.65222	2729955	97.99
animal052064	5	igr_000664	animal052064_c33	6570	6807	CO_F	polA	DNA polymerase I	B	17	0.553692	0.453222	0.000106666	0.0222065	TRUE	TATGAT	TTGTGG	93	116	CCGGAGATGAAGACGAAAGGGAGCCCCTCTCCGGGACGGAGAGGGGCTCCCCCCGGAGCCGGACAGGGAGGAAAGATCTGGGGACTTCCGCTGTTGTGGATCGGGGACGGACATGGTATGATCGTAGGGCGGCATCTTCCTTACCGGGCGGGGGCCCGGACGTCCGCCAAGAGGCGGCGCGCGCCGAAGTTCTTTTTGACCCTCCCCCTGCGAGGGGGAGGACGGGGAGGTCTCCAGT	d__Bacteria	p__Bacillota_A	c__Clostridia	o__Oscillospirales	f__Oscillospiraceae	g__Dysosmobacter	s__Dysosmobacter sp910584465	0.65222	2729955	97.99
animal052064	6	igr_000784	animal052064_c4	82010	82729	CO_F		B3/4 domain protein	B	18	0.138489	0.448158	0.00129332	0.00774662	TRUE	GATGTA	GAAAAA	646	670	CGTTGGCTCCTTGGCAGGAGCGGGGCTGATCTTCGCCCTGGCGGGCGGGGAGGGATCCAGCCATGATGATGGCTGGTCCATTGCACCCCCCATTTTCTCTTTTTATTCCCGAATAAAAAGAGAAAACGGGCCGTGCACGGTCCAAAAGAGAAAAACAAGGGGATGCGGTTCACGGGGGCGCGCTGTGAGTTCCTCCGATTCCAGGCATGTCCCTGCCCGCGGCTCAGTTTTAGCGGGGGGTTTGGAGGTCGAAGTATGGCCTGTCCTTCTCTCCTCGCTGCCGCTGACCCGGCGGTCGTGGGGAGCTCTGCTCCTACCGGTTACGCCCCGCCTTGTAGGGGCGGACCTGTGTGTCCGCTCTCCCTCCGGCTCCACCCTTCTGCTGATGATACACCCTGTGGGGCCTGCCCCTCAGGTCAGGCCATTTTCTCTGGAGGATCGTTCTCCCGGCTGCTTGGCTTACCAGACCAGCGGCAGCGGAAAGAGGAGATCGTCCATTCCACGACCTCCAAAGCCCCCGCGCGGGCCGAGCCGCGGGCAGGGACATGCCTGTCTCAGGAAGTCCCCGGCCGCGCCCTCGTGACCGCATGTTCGTCTTTTTCTCTCTTCCACCGTGCACGGCGCATCCTCTCTTTTTCTGCGGACAGAAAAAGAGAGAATGGGGGGGTGCGATGTACCAGCCGGCATCCCGGCTGAATCCTTCTTCAAGGAGTTAAGACT	d__Bacteria	p__Bacillota_A	c__Clostridia	o__Oscillospirales	f__Oscillospiraceae	g__Dysosmobacter	s__Dysosmobacter sp910584465	0.65222	2729955	97.99
animal052064	7	igr_000147	animal052064_c11	47853	47963	CO_R	smc_1	chromosome segregation protein SMC	B	17	2.63294	0.432118	5.3333e-05	0.000393331	TRUE	TATACT	TTGAAA	32	55	GGGGACGCCTGCCGGGCTTTACAGATTTTGTCTTGAAATCCGGCGCATTCTCTGCTATACTTAACCGATTATTGGAGCCGCCCTTGGCAGGGCTTCGGCAGAGGTGGGAAC	d__Bacteria	p__Bacillota_A	c__Clostridia	o__Oscillospirales	f__Oscillospiraceae	g__Dysosmobacter	s__Dysosmobacter sp910584465	0.65222	2729955	97.99
animal052064	8	igr_000864	animal052064_c48	11908	12171	CO_R	rnfC	Na(+)-translocating ferredoxin:NAD(+) oxidoreductase complex subunit C	C	17	1.35475	0.42802	0.000179999	0.0280058	FALSE	TACAAT	TGGACA	129	152	GGGGCCGGAGGGGGAGGACGGGGCGGTCCGCCGCCTCCCGGAGGGGGGATCCCCTCCGCGCGGGGAGGGCGAAAGCAGGGGGCCTCCGTAAAAAAGGGGAGGTTTCCAGAAAAATCGGCGTTCATAGACTGGACATTTTTCGAAGAAGGGTGTACAATGTCAAGCAGTATGTGATAGTCTGGCCAGGCACGCCTGCCCGCCGTTCGGCGGGCGGTCTGACCTCCGCGTCCAGGCCGCTGTCAAGAGTAAAAATGAGGTGAAAAA	d__Bacteria	p__Bacillota_A	c__Clostridia	o__Oscillospirales	f__Oscillospiraceae	g__Dysosmobacter	s__Dysosmobacter sp910584465	0.65222	2729955	97.99
animal052064	9	igr_000433	animal052064_c22	11210	11484	CO_R	ftsZ	cell division protein FtsZ	C	17	1.41866	0.427807	0.000179999	0.02293	FALSE	TACAAT	TTGACC	53	76	GCGCGGCTTGGCCGGGATTTTTTGAGAATTTGCGTCGAAAATGAAACAGACACTTGACCGGAGCGGAAAAGTGGCTTACAATAAGGAAGAGCTTGCATAAATGCAAGATATTGGCAGACATCCGCGGGACCGGCGCCGGATGGAAGGCGGAGCCGGGCGCGTAGGGATATGATGGATGGGACCCGCCGCCTCAGGGCGGGAGGCGGCGGGCGTCAATGTCCGCCATGGGAGCGCATGGCAGGGCGTCCGCACAAATGATAGCAGGAGGCAGCACT	d__Bacteria	p__Bacillota_A	c__Clostridia	o__Oscillospirales	f__Oscillospiraceae	g__Dysosmobacter	s__Dysosmobacter sp910584465	0.65222	2729955	97.99
animal052064	10	igr_000102	animal052064_c10	29105	29472	CO_F	ygfK	putative selenate reductase subunit YgfK	A	18	0.700337	0.40836	0.00570663	0.000506663	FALSE	GTTCAT	AAGAAA	317	341	GGCTCCGCTATGCTAAGGTTTATCGTTGGTTTTCTATTTGGATTCGTCCGTAGTCTCCTGAAATATCCCAAGTGAATTGCCTGCAATGGGAGGTTCTTTATGACATTAAATGAATTATCCAGTGCGTTAAAGGAAATGTATGCCACTGCATCCAAAGGTGAACAGACTACGATGATTCATCTTTTTGGTATCCGCTATTCAAATGAAATTCAAGAGGCAGATTATTCGCCAAAGGATATCCTTCAGATGGCGGGACTGCCTTCAAGCTATGTGACAGAAATCAATAAAGGCATCCGCTTGGCTCCTTATGTTGAGGAAAGAAATCGGTAATTTTCAAGGCAGTTCATAATAAATTTGGAGGTATCATA	d__Bacteria	p__Bacillota_A	c__Clostridia	o__Oscillospirales	f__Oscillospiraceae	g__Dysosmobacter	s__Dysosmobacter sp910584465	0.65222	2729955	97.99
animal061120	1	igr_000411	animal061120_c27	17121	17343	CO_F		putative Hsp20 family chaperone	C	17	-0.24218	0.560045	0.00466664	0.02293	TRUE	TATAAC	TTGACA	143	166	GAATAAGCCTCCGGCGGACCATAGAGCCTGCCGGGGGTTTTGTTTTTGACTTTATGCCAAATGCTGCGGCGGAGAAAACTACAAATAAGCATTGCTTTTATGAATGTTCACCGATTCTTCACCATTTTGTTAGCACTCAATCATTGACAGTGCTAACAAAAGGTGTTATAACATAGGTAAATTAAAACAAGCAACAACAAACAATACCAAGGGGGAATAAAAA	d__Bacteria	p__Bacillota_A	c__Clostridia	o__Peptostreptococcales	f__Anaerovoracaceae	g__Fimisoma	s__Fimisoma sp002320005	0.43805	1861437	99.29
animal061120	2	igr_000582	animal061120_c7	72242	72780	CO_F	thrC	Threonine synthase	C	18	-0.0109551	0.503659	0.00196665	0.0206141	FALSE	TGTGAT	TGGCAG	384	408	TCCAAATGCACATACAGAAGCGACATCCCATGGGATGTCGTTTTTGTATGTGAGAGAAATTCCCTTCAAAGAAGTGGTAACGCAGAAAAGCACCTTCTTGACAATCTCCCTTTCTCCATTGTAAACTGAAAGAAGTGTTTGCAATCGGAGGCATAATGACATCGCATTATCTGAAACATGCCGGTACGGCAATGTTATAGCGATTACAGAAATTTTTATATCATGGACTTTATACCAAAAGAAAAAAAGCTTCAGAGCTTTGTTCAACGCCATATTTATGGTGAGTTTGTGGATATTTTCAACTGCTGAGTCAGGCTGCAATTTGTGTGGCAAGTTATTTTTATATAAGTGCCGGATTCAGGTGCAGACCAAAGAGAACACCAATGGCAGCAAAACAGGTATAGGGGCTGTGATGGCTTCTCCCGGAATAGAAACTATAATGAAATTTACATTCCGGGCTTCCCATTTTTGATGTCAGAAATGTAAAACACGAAGATTTTTATGATACAGTAAAAAACTTAAAAGGGAGGAACACATAA	d__Bacteria	p__Bacillota_A	c__Clostridia	o__Peptostreptococcales	f__Anaerovoracaceae	g__Fimisoma	s__Fimisoma sp002320005	0.43805	1861437	99.29
animal061120	3	igr_000624	animal061120_c9	34154	34769	CO_F	ileS	Isoleucine--tRNA ligase	B	16	-0.531654	0.501545	0.0048533	0.0106999	TRUE	TACCGC	TGGAGG	364	386	TTAATGATAGACGATACCTCATATCATGTGTTATAGCAGCCGTGCGGAGATACTTTCTGTATTAGTTGTTTGTGTGGTAACTTCAACATAACACAGACTCATGATTTCCGCATTTCTTTTATTAAGTTGTAACACATGTATTGTAATCCTACACTAAACAACTATGAAGTATTATTTTTATATTGACTTTTAATTGACGGCAAAGTAAAATATTACAGTACAGTTTAATACACAGACGATGAAGGAACCAGTAACCTTGGTCTAATAACCTTACAGAGATCCGCTCAAAAGCTGAGAGAGCGGTGGTGAAACCATGTGTGAATATCACTCCGGAGTCTGACACACTAAAGAGAGGCGGCCTTGATGGAGGCTCGCAATTAGGGTGGTACCGCGGTTATTAAAAAAGAAATAATCGTCCCTAAATCGATAACTGAATATCGGCTTAGGGACTTTTTTATGACCTAACCCGGTTTTCAAGGAAAACCGTTGGTAGGTCAAACGCCAAGGTTACCCATGAGCGCGGAGCGAGAATGGCAAGGAACCTACGGCGCGGGCAGTAACACTGTTTTCGAAGAAAACTGCAGCATAAGCCCCTTGAGCAAGAGAGGAGAAAAAA	d__Bacteria	p__Bacillota_A	c__Clostridia	o__Peptostreptococcales	f__Anaerovoracaceae	g__Fimisoma	s__Fimisoma sp002320005	0.43805	1861437	99.29
animal061120	4	igr_000608	animal061120_c8	61623	61905	CO_F	yecS	L-cystine transport system permease protein YecS	C	17	-0.356983	0.484538	0.00131999	0.07823	FALSE	TATACA	TACATA	177	200	TAAGTATGGGCTGCAGTTGTATAATGGTATTGCACTCAATTTATAGTAAGATTGAAAGCCGAGATAGTAATAAGACAAGTAATTAAACTTTTTTACATAAATAAAAGAGCGCAGTGTGTGATTAAAAATATATACACAAAAATAGAGGCAGATGCCTCTATTTTGTTTTTTAAAAAATACATACAAAGGGGTTGAATTTTTATACAATAAGATGTATAATTTTCATGTTGTATGACAGACGACGATAGTGATTGAATATTACATCAAGGAAAGAGAGAAAAAA	d__Bacteria	p__Bacillota_A	c__Clostridia	o__Peptostreptococcales	f__Anaerovoracaceae	g__Fimisoma	s__Fimisoma sp002320005	0.43805	1861437	99.29
animal061120	5	igr_000139	animal061120_c12	26439	26670	CO_F	bcd	Acyl-CoA dehydrogenase%2C short-chain specific	A	17	-0.379262	0.472752	0.00587329	0.000339998	FALSE	AACAAA	TTCACC	64	87	AAAAACAATAAAAGAGTATAACCTTGTGTGCGGGAGACAAAAGCAAAAATTGGCACCGCAAAATTTCACCTTTTTTTCGCTTTTTCGAACAAAATTTTGTTGCAATTTTAACGATAAAGTGTTTTAATAGATATGTATGCATGTTATATTCGAGAGACGAAAAATAACAAGTTAAAAATACGGATACTGTCCATATCGGACCCCGTTATTAATAATTTAAGGAGGCATTTAA	d__Bacteria	p__Bacillota_A	c__Clostridia	o__Peptostreptococcales	f__Anaerovoracaceae	g__Fimisoma	s__Fimisoma sp002320005	0.43805	1861437	99.29
animal061120	6	igr_000210	animal061120_c15	22971	23241	CO_F	uvrB	UvrABC system protein B	C	17	0.663896	0.45529	0.00177332	0.00660502	FALSE	CAGGAT	CTGCCG	43	66	AACCAGGAGCAATGCCGTAAGAATTTCTTATGCTTACGCTGATCTGCCGGATCGTGAAAAAGGCCTCAGGATACCGGCTGACATAGTGGAAAGCTGCAGCTGAACTCTATATGAAAAAGATATGGAAAATTCCCGATGAGTTGGATGAAAGTCCATCCTTCGGGAATTTTTAACTTTGAACAAGAACAGAACATCTGTTTGCACAGCTATAAAAGGTGTGGTATAATAGAAGTATAATTATCCGCAAGGTAAGGTGATAAGGAGGGTTACA	d__Bacteria	p__Bacillota_A	c__Clostridia	o__Peptostreptococcales	f__Anaerovoracaceae	g__Fimisoma	s__Fimisoma sp002320005	0.43805	1861437	99.29
animal061120	7	igr_000154	animal061120_c13	12762	12989	CO_R	rimI	[Ribosomal protein S18]-alanine N-acetyltransferase	A	16	0.956882	0.450852	0.00100666	9.33327e-05	FALSE	CAGGCT	CTGCCG	30	52	CCCTGTAAATGCAGGCATCTGTTTCCTTCGCTGCCGCTTCATCAGCGGGTCGCAGGCTTTGAGTAAAATTGCACAAACTCGCACCTCTTTGTTGCAGGTGTGCTCGGACAGTGCAATTTTACGGTCAAATCCAAAGCTCCCTGTGGCTGTGAAGCGCCCGGGCTCAGTCAAAGGCTGCCCGCATTCACAGGGTTACTCTATGGTCAGTTTCAGAAAGAAAAGGGAAAA	d__Bacteria	p__Bacillota_A	c__Clostridia	o__Peptostreptococcales	f__Anaerovoracaceae	g__Fimisoma	s__Fimisoma sp002320005	0.43805	1861437	99.29
animal061120	8	igr_000030	animal061120_c1	84200	84334	CO_R	feoB_1	Fe(2+) transporter FeoB	C	17	1.58794	0.436868	0.000126666	0.02293	FALSE	TATACT	TTGACA	70	93	AGCAAACATCACAGAAACAGACCCGGCCGGACTCACCAGTGCCGGGTTTTTAATTGAGCCATCAGTGCTATTGACAAAAGGCAGGTGTTAGCCTATACTAACTGTTGGAAATAAAGAGGAAAAAGAGGAACAGAA	d__Bacteria	p__Bacillota_A	c__Clostridia	o__Peptostreptococcales	f__Anaerovoracaceae	g__Fimisoma	s__Fimisoma sp002320005	0.43805	1861437	99.29
animal061120	9	igr_000006	animal061120_c1	21115	21361	CO_R	rnfC	Na(+)-translocating ferredoxin:NAD(+) oxidoreductase complex subunit C	B	17	-0.0302059	0.435531	0.00875327	0.00791328	TRUE	CATTTT	TTGATT	90	113	TTGAAAAAATAAAATTTGTGCTCTGCAGCATTTGCGGCGGGTCTCTTTGAGGAGCACCGCCGGTAAAAAATGCTGCAGACTTTTTGTGTTTTGATTTACCTTTACAAACATGGCATTTTGCTTCATTTTCGCTAAAGTTAATCTTCACGCCAAGAAACGAAAATTTTTGATGATTTTTGCAAAGCTTTGTTGTATAATGTATTGCGTATGATTATGTATAAACTATAGAAAGGAAGGTCTCAACAAA	d__Bacteria	p__Bacillota_A	c__Clostridia	o__Peptostreptococcales	f__Anaerovoracaceae	g__Fimisoma	s__Fimisoma sp002320005	0.43805	1861437	99.29
animal061120	10	igr_000349	animal061120_c21	31919	32122	CO_R	asnS_1	Asparagine--tRNA ligase	C	17	0.826287	0.417119	0.000866661	0.0117645	FALSE	GATACA	CCGCCG	10	33	TATAATTGCACCGCCGTCAGATATATAAAAAGAGATACACGGGCAGCCTGATGACAATAAGGCTCTCAAAGGAATGGCAGGGAATGACCGGCAGCTGCCGGAAAAGATATTTGCCGAATAATTTGTATAACAATCATTGACTTGCCCGACAATAAAGTAATATAATAAATAAAGTATGAAATAAACAAAAAGGATCAACACGCA	d__Bacteria	p__Bacillota_A	c__Clostridia	o__Peptostreptococcales	f__Anaerovoracaceae	g__Fimisoma	s__Fimisoma sp002320005	0.43805	1861437	99.29
FREE054462	1	igr_000022	FREE054462_c24	602	910	CO_F	rsmH	Ribosomal RNA small subunit methyltransferase H	A	17	-0.0540613	0.446658	0.00766625	0.000384081	FALSE	AAAAAA	TGGATA	277	300	AGTCGAAAGAACAAAAGCTAGGCTCGAGTTCAGCTATTCGGCAGTCAACAAGTGGCATAGAAGGTAACCACTCTAATAACCTTTGTACCTTATCTAAAAACACCTCCCAAAACTCCACCTCACACATAAGTCTCTCAATTAGTTTTACCAGTGAAGGAAATCCCACGGTTCACACCTAAGATTTCTCTCACATCCACGGCTAAAACTAAATCTTCTTTGTGCAAACGAAGAAGAACAAACAAAAACAAAAACTACAAAAAAACAAAAAGTTGGCTGCTGGATAGGTGACCTTGCAAAAACAAAAAATGC	d__Bacteria	p__Patescibacteria	c__Saccharimonadia	o__Saccharimonadales	f__JACDFO01	g__JACOTW01	s__JACOTW01 [species 5552]	0.44846	597456	52.3
FREE054462	2	igr_000083	FREE054462_c54	4957	5080	CO_F		Glycosyl transferase family 2	C	18	1.07256	0.438411	0.000860341	0.011928	FALSE	TAAAAT	TGGGTA	53	77	AAGTTAAACCATTTCATCTTATAATTTATCTGGGCAAATTATTAAATACTGGTTGGGTAAAGTGGTGGGCTTTGTTATAAAATAGCTAAAAGCTGAATTTAGGTTTTTACTTGTAAGGAGTACG	d__Bacteria	p__Patescibacteria	c__Saccharimonadia	o__Saccharimonadales	f__JACDFO01	g__JACOTW01	s__JACOTW01 [species 5552]	0.44846	597456	52.3
FREE054462	3	igr_000080	FREE054462_c51	4658	4779	CO_R	tuf	Elongation factor Tu	C	17	0.967827	0.433877	0.000445534	0.0295574	FALSE	TAGAAT	TTTACA	4	27	TCTCTTTACAAACAGATAAGGATTAGCTAGAATAGTTTGGTAACTCGTACGGGTGTTGTTATACCTGTGCTCAAATTAATAAGCTAACCCTTCGATAAATTCAGGGTAAAGGAGATAATTTT	d__Bacteria	p__Patescibacteria	c__Saccharimonadia	o__Saccharimonadales	f__JACDFO01	g__JACOTW01	s__JACOTW01 [species 5552]	0.44846	597456	52.3
FREE054462	4	igr_000119	FREE054462_c71	4136	4304	CO_R	rny	Ribonuclease Y	C	18	0.644821	0.428496	0.000883385	0.0226498	FALSE	TATAGT	TTGACC	4	28	ATTGTTGACCACTAAGCTCTCGAGGGCGTATAGTTTAAGCAGGATTTAGACGTTTTGGGAACGAAATCCTCTTGAATTTACTTAAACTTTGATCTTCCAAGTAGACTTTGGCTAAAGAAGTGATAGTGACTGCCAGGTTTTTCTTGGTACCGATTGGAAAGGATGAAAT	d__Bacteria	p__Patescibacteria	c__Saccharimonadia	o__Saccharimonadales	f__JACDFO01	g__JACOTW01	s__JACOTW01 [species 5552]	0.44846	597456	52.3
FREE054462	5	igr_000059	FREE054462_c41	1989	2185	CO_R	cshA_1	DEAD-box ATP-dependent RNA helicase CshA	B	17	0.87085	0.4125	0.00076048	0.00768161	TRUE	TATTAT	TTGACC	70	93	GAATCTTTCTGGCTGGGGATGAGGTGTTCGAGCTACTTAATGAGTTGTTAATTGGTCTCCATATGTTTGATTGACCAAATATCTCGTTTATGCTATTATTAGCCTAATTGTTTTGATGAATCCGGGCTAGTTTAGTATATTTCTCGATTTCATTACACAATCAATCGACAAATAACTAATCAAAGGATTTACATCTA	d__Bacteria	p__Patescibacteria	c__Saccharimonadia	o__Saccharimonadales	f__JACDFO01	g__JACOTW01	s__JACOTW01 [species 5552]	0.44846	597456	52.3
FREE054462	6	igr_000023	FREE054462_c24	1835	1966	CO_F		hypothetical protein	C	18	0.657849	0.41226	0.000921794	0.0269064	FALSE	TAAACT	TACAAA	32	56	TGCCTATCCAGGTAAAAAACCTCTCCCGTGCCTACAAAGTTAAGGTTCGAGTAGCCTAAACTTTCAGGCAACACCCGTCCCCCGCAAAAAGCGGGGGGTGGGACTAAAACAAAAATAAAAACAGGAAAATAA	d__Bacteria	p__Patescibacteria	c__Saccharimonadia	o__Saccharimonadales	f__JACDFO01	g__JACOTW01	s__JACOTW01 [species 5552]	0.44846	597456	52.3
FREE054462	7	igr_000122	FREE054462_c73	1892	1977	CO_R	yknY	putative ABC transporter ATP-binding protein YknY	C	17	1.31091	0.407691	0.000322628	0.0274371	FALSE	TATGCT	TTGCAT	21	44	ACCTCAAGAGAGGTCTTTTCTTTGCATATAAAGAGTGAAAAGCTTATGCTTACTTTAGTCGTTCTTAAAGTTAAACAAACCTTTAA	d__Bacteria	p__Patescibacteria	c__Saccharimonadia	o__Saccharimonadales	f__JACDFO01	g__JACOTW01	s__JACOTW01 [species 5552]	0.44846	597456	52.3
FREE054462	8	igr_000095	FREE054462_c58	4109	4312	CO_R	lepA_2	Elongation factor 4	C	17	-0.404332	0.386424	0.00542322	0.0343114	FALSE	CAAAGT	TTGCGA	165	188	AAAAATTCTACCTCTGTTATACTGATACGACATGAATCAATATCATATTAATAAAAGGCTGCACTTGGATGAAGCGCTAGGAAATAGCGAGGAGCGAGTGAGGCGTAGGGATACTACGATGAACGAGCGACTGAGCGTTATTGACACAGCGCTGCGCCGAGAGCCTTGCGAAGTTTGCTGCTTCGCGGCAAAGTAGGCAAGGCG	d__Bacteria	p__Patescibacteria	c__Saccharimonadia	o__Saccharimonadales	f__JACDFO01	g__JACOTW01	s__JACOTW01 [species 5552]	0.44846	597456	52.3
FREE054462	9	igr_000045	FREE054462_c38	9933	10062	CO_R	nrdR	Transcriptional repressor NrdR	C	17	0.523973	0.367956	0.0010447	0.0327293	FALSE	TATCAT	TTGCAA	27	50	GGCCGTAAATAATACAGCGTTATTTTCTTGCAAAACGCTATCACTAGCGCTATCATCAGATATGAACCGCTATATATAGTGATAAACATTAACGGTAGCACATTTAGATTGAACAAAGGAGGTATACAGC	d__Bacteria	p__Patescibacteria	c__Saccharimonadia	o__Saccharimonadales	f__JACDFO01	g__JACOTW01	s__JACOTW01 [species 5552]	0.44846	597456	52.3
FREE054462	10	igr_000109	FREE054462_c65	4361	4513	CO_R	pnp	Polyribonucleotide nucleotidyltransferase	C	17	0.0690885	0.344491	0.00308033	0.0269064	FALSE	AACAAA	TGGATA	4	27	GCGTTGGATACTGGAAGCTGGATATTTAACAAAGTATCCAGAATCTAGAATCCAAATTCTAGCATTATTAACAGAGTGGCAGAGCACAGCTTGCCCTGAGCATGTCGAAGGGTCAGTTGAACCTTGCCACTTCAGAAAGGCAACTCTTTATAT	d__Bacteria	p__Patescibacteria	c__Saccharimonadia	o__Saccharimonadales	f__JACDFO01	g__JACOTW01	s__JACOTW01 [species 5552]	0.44846	597456	52.3
FREE020138	1	igr_000438	FREE020138_c87	22039	22237	CO_R	smc	Chromosome partition protein Smc	C	17	0.808754	0.334329	0.00196665	0.0126997	FALSE	CATTCT	TATCAA	90	113	GGCGAGAGCCTAAGTGGTCATGACCCGAGTCCTGCCCCGTCTGGCGGCTGCAAACCTTCGCCATCCTTCGTCTTCGCTCGCTCGCGTGCTTATCAAGCACGCCACGCTCGCTGCATTCTCGGCTGGCTCGGTTTTCGCTCGCCATCCTTGGAACACGATTCGGAACATGACCACTTAACGTTCCAGGCGGAGGACAGGC	d__Bacteria	p__Actinomycetota	c__Thermoleophilia	o__Solirubrobacterales	f__70-9	g__JAJKHV01	s__JAJKHV01 [species 2418]	0.69341	2362245	82.16
FREE020138	2	igr_000366	FREE020138_c71	780	895	CO_F		Zinc ribbon domain protein	C	17	0.360138	0.322348	0.00511997	0.0266241	FALSE	TAGAGC	TAGAAG	60	83	CCAGGGTGGGCAACACTTGGGCAACACGACATCCGGTGAGGGCCGCAAACGTCGATACCGTAGAAGCAGAGGAAGCCGCGGCGTAGAGCCAAAACACCGAACAGCCGAAAACGATC	d__Bacteria	p__Actinomycetota	c__Thermoleophilia	o__Solirubrobacterales	f__70-9	g__JAJKHV01	s__JAJKHV01 [species 2418]	0.69341	2362245	82.16
FREE020138	3	igr_000096	FREE020138_c28	2527	2608	CO_F	xylF	D-xylose-binding periplasmic protein	C	18	2.02416	0.318885	0.000739995	0.00660502	FALSE	TACGGT	TTGCAT	13	37	CGACGGTCATGCCTTGCATAACCGTCGCGAATAGGGGTACGGTGGCTGCAGGGGCAGGACGCGTCGAAAGGAGATTGCATAG	d__Bacteria	p__Actinomycetota	c__Thermoleophilia	o__Solirubrobacterales	f__70-9	g__JAJKHV01	s__JAJKHV01 [species 2418]	0.69341	2362245	82.16
FREE020138	4	igr_000349	FREE020138_c7	35191	35380	CO_R		hypothetical protein	C	17	0.8851	0.31241	0.00522663	0.00425104	FALSE	TAGCGA	TTGATT	47	70	GTCAGACTCCGGCCTGAGCCTGAGCCTCGCCTCTGCGAGCCTCAAGGTTGATTCCCATGGTCCCTCCAATTAGCGAGCATCCCTCACCCGTCCCTCCAATTAGCGAGCGTGACGATCTGATTTCCGCGAGCGGCTGTGGAGAGACACCTGGGCGCGGCCCCCGGACGCGAAGCGGAGGAGGTCGCGCCGT	d__Bacteria	p__Actinomycetota	c__Thermoleophilia	o__Solirubrobacterales	f__70-9	g__JAJKHV01	s__JAJKHV01 [species 2418]	0.69341	2362245	82.16
FREE020138	5	igr_000247	FREE020138_c58	14358	14492	CO_R	dnaN	Beta sliding clamp	C	18	0.276236	0.304975	0.00319331	0.0421711	FALSE	TGTCCT	TCTAAA	105	129	CGGCCGACGCCACTGTAAGAATCCATGCCTTCCCACAATCACGTCCACAGCCTGGAAGCCGCACCGCAGCGGGGAATGGATCCTCTCTGCCCGATTTCCACAGGCTCTAAATCAACCTGATAGGAAGACTGTCCT	d__Bacteria	p__Actinomycetota	c__Thermoleophilia	o__Solirubrobacterales	f__70-9	g__JAJKHV01	s__JAJKHV01 [species 2418]	0.69341	2362245	82.16
animal083676	1	igr_000473	animal083676_c4	136943	137131	CO_F	dnaK	Chaperone protein DnaK	C	18	0.79753	0.487767	0.000506663	0.0243169	FALSE	CATAAT	TTGACA	19	43	AACGTGACATTTTGTCATATTGACAAAAACCCATTCATAAAAACATAATCAATTGAGAATCACTGTTTTATTGGTTCTCAATTTTTTATTTGCCATTATTTTCATGAATTTTTGAGTTTTTGGCATAAAAATTGCGAAGGTGATGTCGGAATTTGAAAAAAGTAAAATTAAATATAGGAGAATAAAATT	d__Bacteria	p__Bacteroidota	c__Bacteroidia	o__Bacteroidales	f__F082	g__Limimorpha	s__Limimorpha sp900542475	0.44466	2186387	96.77
animal083676	2	igr_000323	animal083676_c2	197700	198116	CO_F	pheT	Phenylalanine--tRNA ligase beta subunit	B	17	-0.256538	0.484652	0.00255332	0.0186199	TRUE	CAGAAT	TTGAAT	296	319	TACAGCCATGGAAATACAGCAATGTTATTGATGATGTCGACAAAAATAGTCGCCGATAGCTAAGGACCGCCTTTCAATGATAAGGTCAAACTTGTTGCTTCCGCCACATTCCGCCATAAACATTGTTTTTTGCAAAAACACGAAATGTTTTTCAATCGTCGTGCCATTTCGGGTATAAAAAGTCGTGTTTTCAATCAAATTATATCCGAAAGGGCATAAATCTTGGATTAAAAGAGATAATTAATCATGTGTTTATGAGCGAGGAAGGCTGTTTGAAGTTGTGATGAATAATTTTTTTGAATTTTAACTGACATTTTGTCAGAATTTTGTATTTTTGCAGTTTTGGAATAAGATTTTTCCCGTTTCGTTTCGCCATAGTCGAAATGACAAAGACAATAAAAGAAAAAATTTAACATC	d__Bacteria	p__Bacteroidota	c__Bacteroidia	o__Bacteroidales	f__F082	g__Limimorpha	s__Limimorpha sp900542475	0.44466	2186387	96.77
animal083676	3	igr_000526	animal083676_c5	146880	147340	CO_R	serS	Serine--tRNA ligase	C	17	0.0979941	0.483605	0.00043333	0.0734128	FALSE	TGTGCT	TACATA	236	259	ACGCATGGGTGAATAGTGTTCGCCCGTAATTGGAAGCGAACAGAAAACAATGTGGGGACATGATATTTGATGTCCCCACATTGTTTTTGTCATTTTTTATTGTGTTGTCGGCGGAATCCATCCGGCGTTTGTTTTCCAATCGTTGTAATTCGACTCGACTTAACCCCAATCGGTCATTAGGATTTGACTTTAAATCTCACAAAAGAAGAGTATGAGCTGAAGAAATACGACAAGGATACATACATGAACAATCTCTCGATGTGCTTCAAAAACAATGAATACATCAGGCTTCGCTTTGCAAAGACAGAGTTTACAATGGCTGGCAACACCGAGAATGTGTATGGCTTCAGAGTGCGTCAAGAGTGTTTTTAGTGTATGTTTATGGATAAATTAATGAATATGAGCGATGTGAGGTTTAATTAAAGAATTTTTATTATTTTTGCAAGTTAATTTTCACAACC	d__Bacteria	p__Bacteroidota	c__Bacteroidia	o__Bacteroidales	f__F082	g__Limimorpha	s__Limimorpha sp900542475	0.44466	2186387	96.77
animal083676	4	igr_000414	animal083676_c3	150258	150593	CO_R	prfB	Peptide chain release factor RF2	A	16	-0.470639	0.431035	0.00588663	0.00145999	FALSE	AAAAAT	TTTTCC	110	132	TGGAGACCCGAGCTTGCGAAAGCATTCACCTTCGGTGAATAAATCTCTTCCAATAAAATTTAGATTAATAAAATTGATTTTATGCCTTGACGGGCGGTTTTTAATGATACTTTTCCATCAAGGGAAAAGAATAAAAATCGCCTGTTAGGGCAAAAATAATGTTAAAAATCCATTCTTTTGGAAAAGAGTTGCAGTCGGCTACGGCGTGATGAAAAAATTATTATTTTTGCAAAAATTTCACACCCTATATTAATATGGTCACTTTAGACAGCATAAAAGATTTAAGTAAGAGGATTGATGCCTTGAGGAGGTATCTTTGACATCGATGTCAAGTTA	d__Bacteria	p__Bacteroidota	c__Bacteroidia	o__Bacteroidales	f__F082	g__Limimorpha	s__Limimorpha sp900542475	0.44466	2186387	96.77
animal083676	5	igr_000424	animal083676_c3	176694	176884	CO_R		Endonuclease I	C	16	0.264483	0.42688	0.000459997	0.087358	FALSE	TATGCA	TTTTCA	45	67	AAATGAAACTGATTCCACTTGATGTCAATATTCCATTTTAATAGATTTTCAACGATGTAAGTGGCGGTATGCAAATGTTCTAATTCGGATTTAATGGCATGTTGATTTTTTTTTAAATCTCCACCTTGAAAAAAATCATGTATCTTTGTAATCTAAAACAATGTGATTAAGATTTTTTTAAACGTCTGAAA	d__Bacteria	p__Bacteroidota	c__Bacteroidia	o__Bacteroidales	f__F082	g__Limimorpha	s__Limimorpha sp900542475	0.44466	2186387	96.77
animal083676	6	igr_000156	animal083676_c14	5308	5519	CO_R	ftsY	Signal recognition particle receptor FtsY	C	18	-0.245473	0.412562	0.00705329	0.0168975	FALSE	TAAAAG	CGGCGG	41	65	TATATAGTTTTTTGAATTTATTTGGAATAGCTTTCCCGTTTCGGCGGGAGAGCTTTTTGAGGTTTTAAAAGTCTATGACAGATGCTGCGAACAATGCGGATTTGTCAGTGATGCCGGGTTGTCGGCGATGCGCTCGATTTTGTGAAAGAAAAAAATAACTATATCAACGAAATCTGCGTGGAATTTTATATATTTGCAAAAAATATCGAAGA	d__Bacteria	p__Bacteroidota	c__Bacteroidia	o__Bacteroidales	f__F082	g__Limimorpha	s__Limimorpha sp900542475	0.44466	2186387	96.77
animal083676	7	igr_000489	animal083676_c5	24504	24601	CO_F		Amino acid kinase family protein	C	18	0.277182	0.410016	0.00261332	0.0362558	FALSE	TATGTT	TTTACA	34	58	ATGTGCGCCTCGACAAAACGACACATCGAAAAATTTTACATCGCACCTTGCACTTTTTTATGTTTTTGTAACGTTATTATGTGAAATTTCAAGTCGTT	d__Bacteria	p__Bacteroidota	c__Bacteroidia	o__Bacteroidales	f__F082	g__Limimorpha	s__Limimorpha sp900542475	0.44466	2186387	96.77
animal083676	8	igr_000145	animal083676_c13	34309	34424	CO_F	pnp	Polyribonucleotide nucleotidyltransferase	C	17	0.542206	0.405826	0.00101999	0.0399002	FALSE	GAAGTT	TTGCAT	55	78	TAGCATTGACCATCAATGCCCTTGCGAAAAAAGGCAATTTCATGTTGCCTTTTTTTTGCATTGTTGTATGCCTAAATCGAAGTTGTTTTATTAATTATTAAAATTTTGTTATTATT	d__Bacteria	p__Bacteroidota	c__Bacteroidia	o__Bacteroidales	f__F082	g__Limimorpha	s__Limimorpha sp900542475	0.44466	2186387	96.77
animal083676	9	igr_000580	animal083676_c6	144466	144548	CO_F	dnaJ	Chaperone protein DnaJ	C	16	0.397225	0.386829	0.00359331	0.0257019	FALSE	CACCGG	TTGACG	20	42	ATCATTCAATAACGACCGCGTTGACGCGAGTAATCGTGTATGCACCGGCATTTAACAATGATTTCCACGAATTAAGTAACAAT	d__Bacteria	p__Bacteroidota	c__Bacteroidia	o__Bacteroidales	f__F082	g__Limimorpha	s__Limimorpha sp900542475	0.44466	2186387	96.77
animal083676	10	igr_000511	animal083676_c5	102630	102737	CO_R	greA	Transcription elongation factor GreA	C	17	-0.424933	0.383274	0.00381331	0.105347	FALSE	CATACA	TTGAAA	12	35	AAACACTTGCATTTGAAAAAAAAGTTGTATCTTTGCATACAATTTTACGGAAAGAAAGGGCCCTTATTTCGGTAAGGGTCTCTTTTTTACAATTAAAAAATTAAAGTT	d__Bacteria	p__Bacteroidota	c__Bacteroidia	o__Bacteroidales	f__F082	g__Limimorpha	s__Limimorpha sp900542475	0.44466	2186387	96.77
FREE030976	1	igr_000238	FREE030976_c11	98359	99308	CO_F	wecA_2	Undecaprenyl-phosphate alpha-N-acetylglucosaminyl 1-phosphate transferase	B	16	-0.282112	0.545972	0.00332664	0.0101533	TRUE	TGCAAT	TTTCCC	878	900	TAAAACTCATTTTTACTTTTTATATTTCTGCCATATCCTGGTCAGTTTCTTCTATGACTACTATAAATGGTGAACCTTTACAACGATTTACAAGCATTTTTTAAAAGTTAATGAACAGTGAAGTGGTAGTGAATTTTAAGGTCGATTTAAAATAACAGTGGTAATTTCTTGAGACAAAATTCCCATAAACCCTTGGGCTTAACTTTCCCCCATAGATATCACCAAAATTAATAGTATCGTATCTTTCTATTGATGTAAAGGGTTGGTGCGATTTAATTTTATGAACCCAATTCTTGGGTAGAATATTGCGATACCACTTAAAATGAGCTTGTTGTTCGGTAAATAGTACTCAATTTTTTTGCTATACAGAGGTAGTTGTGGAACTATGTTATATGGTGATTAAGATTTTTCGTTCTTGACAAAAGTGGAGTGCTGTAAGAAAAAAACAGGAGTTGTTAAAATGTGTTAATGACCTTTGTGTGGTCGAAGATTTTAAATAATCGGACTTAAGTGGGTGTTTGAATGGTATAGAAATAAATAGTAAAAGTGTTGTTGTTAGTGATAATTCAATAATTTTTATCATTTACGAACAATATGTGTTAAAATGTTAGAATACTTTAAGAAAAACGTTATAATAAATAGAATTTCACTAAATCGATAAAATGCACATCTTAAGGTAATGTAAAATTTTTCTACCTTTCTATTAAGAGTATCTTTGATTAAGAATATAAAACACTAATACCCCATAATATGAAAATGATTAGCTTCCATGTAGGAAAAATACAATAGTTTTAAATTTCCTATAAAGTAGTATCACTACTAGAACATACTTCCCCCGGTGTATACATAGATTTTAGAAAACCCTATAACAGGTAATTTTTCCCTTTTAGTTAAGGGTGTTGCAATGCGGTTTTTTAAGGACTAGTTCAAAAGATTTTAACTATAGCACC	d__Bacteria	p__Bacteroidota	c__Bacteroidia	o__Flavobacteriales	f__Flavobacteriaceae	g__Maribacter	s__Maribacter orientalis	0.35107	4160485	96.32
FREE030976	2	igr_000800	FREE030976_c16	62197	62474	CO_R	dnaN	Beta sliding clamp	C	18	0.259151	0.489762	0.00401331	0.00801478	FALSE	TATTTT	TCGACC	48	72	AATTTCAAGGAAGAATTAAAACACAATTGAATCTATTTAATCTAATCTTCGACCAATTCAAAAGTTAATAACTATTTTACATATCTTGAATTAACAGGCTTTTTCTAGCAATAACAAGTGATACAGTTCAACCTTAAGTGATATAAAGTGTTAATAAGTTTGTTTCCTTAAAAAGACCAATTAAAATATCTTTGTTGGTATATAAAACCAACAATACTAAGGAGTTTAACCCTACTGTTTTAAATTACTTTAGGAATAATACCAATAAAAATTAAAGA	d__Bacteria	p__Bacteroidota	c__Bacteroidia	o__Flavobacteriales	f__Flavobacteriaceae	g__Maribacter	s__Maribacter orientalis	0.35107	4160485	96.32
FREE030976	3	igr_000779	FREE030976_c16	17988	18203	CO_R	pglH_2	GalNAc-alpha-(1->4)-GalNAc-alpha-(1->3)-diNAcBac-PP-undecaprenol alpha-1%2C4-N-acetyl-D-galactosaminyltransferase	C	18	0.785382	0.472472	0.000153332	0.0716549	FALSE	TGGGCT	TAGCAA	28	52	CTTCACAAAAATATTATTATATATTCAATAGCAAAAAGCCCAATATAAATATTGGGCTTTTTGCTATTGAAATGATAGTGAAGAAATGATTTAATATACAATTCACAGGATTAATATCTTTCCTCAAAAACAATTTTCCGATATTTGAATCGTTAGTCTAAGAATAGTAATTATCTCTATCGATAAACCCCGATCTTCATATTTGAAAATTAAAAA	d__Bacteria	p__Bacteroidota	c__Bacteroidia	o__Flavobacteriales	f__Flavobacteriaceae	g__Maribacter	s__Maribacter orientalis	0.35107	4160485	96.32
FREE030976	4	igr_001402	FREE030976_c5	64143	64357	CO_F	pnp	Polyribonucleotide nucleotidyltransferase	C	18	-0.164554	0.450543	0.00174666	0.0507522	FALSE	TATCCC	TTGCAA	2	26	TATTGCAAAAAAAGGGGATAGTTAACTATCCCCTTTTTTTTAAATTACTCCGAGCCTTGGGAGATTTAGCCAATCATTGGTAAAGGTGAACACAAAAAGCTACACACGGTTTTTCATTGGTCAACACAACAACACAACAACTCCGACCAGAGAAAATTTAGTCGGAAAGACCATTGTTTAACAAATCTGCAATACGCAGATTTTAATCAAATTTT	d__Bacteria	p__Bacteroidota	c__Bacteroidia	o__Flavobacteriales	f__Flavobacteriaceae	g__Maribacter	s__Maribacter orientalis	0.35107	4160485	96.32
FREE030976	5	igr_000131	FREE030976_c10	347060	347200	CO_F	mfd	Transcription-repair-coupling factor	C	17	0.598346	0.447951	0.00149332	0.0182929	FALSE	TATTCT	TTGCAC	88	111	GGGCTTATCCAAACAATGATTTGAATTTATTATCGTTTCCCTATTATTTAAAATAATATGTCCCAACTTCAAACTGGTAATCTAAAAATTGCACTCTGATCGTTTCTTAGGTATTCTTATATTTGCACAAATTTTAAATTG	d__Bacteria	p__Bacteroidota	c__Bacteroidia	o__Flavobacteriales	f__Flavobacteriaceae	g__Maribacter	s__Maribacter orientalis	0.35107	4160485	96.32
FREE030976	6	igr_000253	FREE030976_c11	134808	135006	CO_F	typA	GTP-binding protein TypA/BipA	C	16	-0.251893	0.446738	0.00455997	0.0453414	FALSE	TAAAAA	TTGTTT	62	84	ATAAGGAGGCTGTTTTTTTTATGAAATGATAGTTTTTCTACATATTTTAAAAGATGCTCAATTTGTTTGAAGGTTTAGTATTACTAAAAAGTTCTTAATCTGGAACAGAACCCTCTCAAAATCAATAAGATAAAAATAACATAAGATTAAGTGTAGCTATTGAAAATTGAAGTATCTTTGCACGCTTAAAATAGACCTT	d__Bacteria	p__Bacteroidota	c__Bacteroidia	o__Flavobacteriales	f__Flavobacteriaceae	g__Maribacter	s__Maribacter orientalis	0.35107	4160485	96.32
FREE030976	7	igr_001108	FREE030976_c17	536622	536789	CO_R	btuD_3	Vitamin B12 import ATP-binding protein BtuD	C	18	-0.0177072	0.435672	0.00273332	0.031681	FALSE	TAAAAA	TCGCCA	88	112	TCTAAACCAGATAAAGTTATCAAATACGAAAAACAAAATAGCGTACTAAATATTAGTGATTTATCCGTTGGATATGACAAGAAAGTCGTCGCCAAGAATATTTCATTTGACTTAAAAAAAGGGGAACTTGTTGCTATTGTTGGCATAAATGGTATTGGTAAATCTACA	d__Bacteria	p__Bacteroidota	c__Bacteroidia	o__Flavobacteriales	f__Flavobacteriaceae	g__Maribacter	s__Maribacter orientalis	0.35107	4160485	96.32
FREE030976	8	igr_000711	FREE030976_c15	575579	575677	CO_F	purN	Phosphoribosylglycinamide formyltransferase	B	17	-0.055118	0.431254	0.00997327	0.00263332	TRUE	TTTGCT	TTGCTC	49	72	ATGATAATCGTTTTTTTCTAAATCCTGACAAGCTTCTTGTTTACTATTTTTGCTCCGAACTTAATTAGTTGTTTTGCTCTCTTTTAAAGACCATTTCTA	d__Bacteria	p__Bacteroidota	c__Bacteroidia	o__Flavobacteriales	f__Flavobacteriaceae	g__Maribacter	s__Maribacter orientalis	0.35107	4160485	96.32
FREE030976	9	igr_000365	FREE030976_c11	366349	366486	CO_F	grpE	Protein GrpE	C	16	0.810621	0.42646	0.00917994	0.00189155	FALSE	TGTGAC	TGGCGG	40	62	ATAGCCAACTATTTAAAACGAAAATTATAAATCCGCTATTTGGCGGATTTTTTTTAAACTTTTGTGACATTTTGACATTTTTAAAGAATTGGCAGTACTTTTGCCTGCTTTTAAACAGCGATTAAATTAGAATAAGTT	d__Bacteria	p__Bacteroidota	c__Bacteroidia	o__Flavobacteriales	f__Flavobacteriaceae	g__Maribacter	s__Maribacter orientalis	0.35107	4160485	96.32
FREE030976	10	igr_000389	FREE030976_c11	418461	418622	CO_R	uvrB	UvrABC system protein B	C	16	0.220307	0.425228	0.00193999	0.0270849	FALSE	CAAGAT	TTTCCA	85	107	CAGAAATCGTAAGGGCTTACGTCTAATATAAAATTCGTCTTTCGTATTTTTATACTAAGTATCAGCATGATGGATATTTAATTAGTTTCCACTTACAAATACCTATGCAAGATGAATTTTTAAGCCATTCAGTTTAGACTTCAAAAAAGAGAATTACCATAC	d__Bacteria	p__Bacteroidota	c__Bacteroidia	o__Flavobacteriales	f__Flavobacteriaceae	g__Maribacter	s__Maribacter orientalis	0.35107	4160485	96.32
FREE063205	1	igr_002691	FREE063205_c4	374	608	CO_F	recA	Protein RecA	B	17	0.0524799	0.483816	0.00138666	0.00431997	TRUE	CATAAG	TTGAGA	195	218	AGACTCGGATGGGGACTCCTATCCATTTCGATACAACCGCGGCATGGTCGGTGGGTGACGCTAAGCCTCTGAATTAACTGATCTTTAACCCTGCGGCATCGTGCCCTGCACAGGAATTGTGAATTCCTAAAAGAGAACGAAGAAAGAACTTGCGATAGGGAACAAAGTGAGTACATATATTCTCTCAACACCGCGTTGAGATTCACTCTTCCTCCTGCCATAAGGATGTTAGGTC	d__Bacteria	p__Pseudomonadota	c__Alphaproteobacteria	o__Rhizobiales	f__Beijerinckiaceae	g__Microvirga	s__Microvirga sp016892765	0.62326	6462601	94.36
FREE063205	2	igr_001777	FREE063205_c186	120698	121477	CO_R	ettA	Energy-dependent translational throttle protein EttA	B	17	-0.0715418	0.46256	0.00331998	0.00205999	TRUE	TAACTG	TTGCCC	708	731	CACTCATCCGGCTGTGTCACCGTCCTCGTCATCCCCGTTCCCGGACTTGATCCGGGGATCCACATCTTTGTCTTCCCTTCCCCTCATCCTGAGGAGCAGACGCAATCCGCGTCTCGAAGGAGGCTCCAGAGCGCACTGTCCGATCCCAACTCCCTCCACCGTCATGGCCGGGCTTGTCCCGGCCATCCCGATCCTGTGAAGCTCAGCGCCCCATGCCATCGAGATCACCGGCACAAGGCCGGTGATGACGCGAGAGGAGCAGTAAGAGCCTGCGCAATGTTCTTACTTTGTTCTTGACAGAATTCCCAACCTCGGCTATATCGTTGTCTTAGATCTGGTCCTGTCGAGGGGCGCGCTCGCGAGGCGTCGCAGTGCGGGAGCAGACACGGTCCTGTGGTGCAGCCTCGCACGCTCACCGACAGGAGGCCCAGGCTTTCGTGCCGGTGGTCGGAATCGGTTCAAGGCCCCCGTCGAGCAGACGGACCCCGCCTTGAGCGGTCACCGGGCTGGCACCGCTTGTCCGCCTAAACAAGCCGTGCGCGAAGAGGCATCTCGGCTCTTCCATCTCACACCATCCATCATCGAGCCGGGCTGCCCGTCGCGCCGCCCTCGATCTCCCCGCAAGGCTCGCAGCTTAGGCTGCGGGCCCCAAGGTGCTGGCTGTTTGGAACTCTGCTGGCGATGAACCCGCGGCGACACTCCCCCGCCTTGCCCCGGTCGTCCGCCCCTGCTAACTGACGGCCAACTCCATTCACATCTCGATCAAACAGGGCTTTTTCC	d__Bacteria	p__Pseudomonadota	c__Alphaproteobacteria	o__Rhizobiales	f__Beijerinckiaceae	g__Microvirga	s__Microvirga sp016892765	0.62326	6462601	94.36
FREE063205	3	igr_000666	FREE063205_c152	38076	38564	CO_F	nrdR	Transcriptional repressor NrdR	C	17	0.176455	0.442737	0.000693329	0.0512018	FALSE	AATGAT	TGGGAA	346	369	GAGGGGCGTCGTGGCGAGGCCGGAACATTTTCCTCAGCCGGGAATTGGTCGGCTTATCCTCGGTTTTGTGATGGCGCCCTTGTGCGCGACGCTGGCGTTGGGGCTGTTGTCCCGTGTTGACTCCCCTCCTAATTCCTTTCCTCCTTCCTTGGCGCTGATAAGCCTTCTCTTCGCCCTGACCATAGCGGCCGCGTGTACCATTCTTTTCGGGATCCCCGTGTATCTGATTCTCCGTCGGCGTGTCCGTCCGACGCTGCCTCGCATCGCGCTGACAGGTAGCCTCCTGGGTTTGGCGTCAAATGTGATTTTTCCAAGTCCCGGAATGTGGATCGGAATTTACGAAAACTGGGAACAGCTGCCACCTGGGATAATGATTGCGCAATTCCGAACCTTCAGCCTGACTGCGGCTTCCGGCCTGATTGGCGGAGCAGTCTTCTGGGTGTGTGCCGTCTGGCGAGACCCGAATTTCTCAAGACCGGTAAGTTCATA	d__Bacteria	p__Pseudomonadota	c__Alphaproteobacteria	o__Rhizobiales	f__Beijerinckiaceae	g__Microvirga	s__Microvirga sp016892765	0.62326	6462601	94.36
FREE063205	4	igr_001034	FREE063205_c160	57472	57725	CO_R	cgtA	GTPase Obg/CgtA	C	17	1.25458	0.439076	0.000133332	0.0298452	FALSE	TAAAGG	TTGCGA	216	239	AGCATCGGATCCAAAAGTGGATTTGCACTTTGGTGATCGAGTCGATGCTCCAGCTTAGATAAGCGCATCGTGCGGAAAACCGGATCCACTTTTCCGCACGATGCGCTAGCATCGAGGTGCTCCCGAACGCGTTCGGGAGCACTTCACTTTTGTCCGCGTTGCTTCCGCACGATCGACGTGAACGGCAGCATTTCAACCGCGAGAGCGGATCCGCTTTTGCGAAAACTGCTCCAGTCCCGTAAAGGATGCGGATT	d__Bacteria	p__Pseudomonadota	c__Alphaproteobacteria	o__Rhizobiales	f__Beijerinckiaceae	g__Microvirga	s__Microvirga sp016892765	0.62326	6462601	94.36
FREE063205	5	igr_001175	FREE063205_c164	145644	146016	CO_F	rcsC_16	Sensor histidine kinase RcsC	C	18	0.622756	0.436612	0.000539996	0.0238548	FALSE	TATTAA	TTCTCC	151	175	TCGGCCCTCACGCCACTCCCTCCCGAAAGCCCGGCTCCGCCGGGCTTTTTTCTTGGACCGCTTCCTTGCGACGCCCCTATCGAATCGACAAGCTGTCGCACCCGCATGTGTGTGTCCCAATTGCAATATGGTTCGACGAATTGCGCACAGGTTCTCCAAAGGAAGTTTAAGCCGGTATTAACCCCCTTCCTGGCGGAGTCAGGGGTGGTCTAGAGTGAACGCGAATCGACCGGCTGTGCTTTGGCTTCGAACCTGCGCCGGCAGTTCCGTTCATGCGTAGACGGTTGACTCCTGCGGCGTCGGAAGGCGCAGCCGGGGATTGATCCAACTTGGCCTGATTGTCGGGCCGCCAACACGGGAAGGGCAGCACGGC	d__Bacteria	p__Pseudomonadota	c__Alphaproteobacteria	o__Rhizobiales	f__Beijerinckiaceae	g__Microvirga	s__Microvirga sp016892765	0.62326	6462601	94.36
FREE063205	6	igr_002831	FREE063205_c66	2897	3213	CO_F		JCVI: HigA family addiction module antitoxin	C	16	0.0959132	0.433105	0.00199999	0.0224673	FALSE	CATAAC	TTGTTT	260	282	TCACCTATCCTAATCCTGGATGTGAGCCACGACGCTTGTCTACCCGCCGCCAAGGTGGTCGCTGCCGGTGCCGCCAATGACAATCTTGGTGACTCCAAAAAGCTTCGTTCTTGTTCTTGCAAGCCATCAGGCTGGCATTGGGCCGTTAGGAATTTCAGGACTCTTGCCGCCACGCTGCAGAATCCTTTCGGAGGAGGTGCAAGCCTCAAGGAAAATCGTCCGGGGCTCTGCGATCGCTGGTCAGCCGTTTTGCCAAGCTCTTGTTTTTCGCGACCTGTCGCCCATAACGCTACAGTCGGCATAGCAAAGGCTGGATC	d__Bacteria	p__Pseudomonadota	c__Alphaproteobacteria	o__Rhizobiales	f__Beijerinckiaceae	g__Microvirga	s__Microvirga sp016892765	0.62326	6462601	94.36
FREE063205	7	igr_002704	FREE063205_c44	7296	7632	CO_R	ybiT	putative ABC transporter ATP-binding protein YbiT	C	17	1.39124	0.420344	0.000213332	0.01036	FALSE	TAAGCT	TTGCAT	25	48	CATACCGATCCCGGTATGAGTGGCGTTGCATCCGCCGTGCATTCCGGTTAAGCTTTGCCCATCGATCCGCGTTCGAACCAGGGAGGGCTGCATGTTGGAAGCGATGCATCAACGCAAGTTCGGCCCCTGGCACGCCCTGCAGCAGCTTGTTGCAGGGCCGGCCAACGAACGGATCTGACGGTCTCCCAAAACCGCCTCCATCTCATTCTGGTCAGCTCTGAACGGCTCAATCGCGCTGATGGCTCCGCAAGGGTCCGACGCGTCCGACGCGTTCAAGACTTTCGCGCACACTCCATGGCTTCAGGCCCCAGGCGCGCCGCACCGATGAGATCTCTCC	d__Bacteria	p__Pseudomonadota	c__Alphaproteobacteria	o__Rhizobiales	f__Beijerinckiaceae	g__Microvirga	s__Microvirga sp016892765	0.62326	6462601	94.36
FREE063205	8	igr_001770	FREE063205_c186	102645	102953	CO_R	mraZ	Transcriptional regulator MraZ	B	17	0.489926	0.418996	0.00335331	0.00120666	TRUE	TATCCC	TTGACG	124	147	ATCTTTCCACAGGCCGAAATCTGCAAGAAAGCGGAGCAAACCTTTGCTCCGCTTACGATTCATTAACCGTAAATGCGTCTCATGGGGACGCATGCCATGAGGCCTGCGCTCCATCTCCGTTCCGTTGACGACCATATTATCCCATGTTATCCCAAACCATCCCGTCGACGGTGTTCTCCGAAGAGGGCGTCAAGCACCCGAGAAGTGCTGGCGTTGTTCTTCTGAAGGTAGCGTCTCCACCGGCTGCGGGTGGCGGATCGTCACGATCCGCCGGGGGGCTGACAATCAGGAGCGTGCGAGCTGCGGCCA	d__Bacteria	p__Pseudomonadota	c__Alphaproteobacteria	o__Rhizobiales	f__Beijerinckiaceae	g__Microvirga	s__Microvirga sp016892765	0.62326	6462601	94.36
FREE063205	9	igr_002582	FREE063205_c230	111626	111891	CO_R	prfC	Peptide chain release factor 3	C	18	0.992546	0.412534	0.000159999	0.043078	FALSE	TATAGG	TTCACA	159	183	CCCCTACGGTTGTGGGATTGGGGAGTTGGAGCGCCGGCCCCGCTTTGTGGGCGTAACTGCCAGGTACTAGGGCGTCTTTCCCGGGTGGGCAACCACCAAGGCCGGTTCCCTATTAGGCCTCCTGGAGGCGGCAACAGGGTGTGACACTCGTGATCTTCTTTCACAGTTGACGGGCAGCCCCCATATAGGGTGAGAAGAGACCAGCGAGAGGGGCGGGCGCCATGGCGTTCCGCCCCCGTCTTCGTTCCGAGAGATAACCAAGCGCC	d__Bacteria	p__Pseudomonadota	c__Alphaproteobacteria	o__Rhizobiales	f__Beijerinckiaceae	g__Microvirga	s__Microvirga sp016892765	0.62326	6462601	94.36
FREE063205	10	igr_000454	FREE063205_c146	82580	82789	CO_F		AAA ATPase domain protein	C	18	1.2192	0.392008	0.00192665	0.00283601	FALSE	TGTTCT	TTTACA	109	133	GCCTGTGCGGACGTCGCGGGGCCGCCCTGGACCGCGCTGACGGGAGTGCCTGGCCAGGGCGGAAGGCCCCGTGGTCCGGTGGAAAACTGCGCAAAGGAGACTTCAGTCCTTTACATTGGATCGTTTCTCGGTTTGTTCTGACGGCTGGCGGCGCACCGGGCCGGGATCGCACCGTGCCGCCCCAGACAATCGAACGCCGTTGGGGGCATG	d__Bacteria	p__Pseudomonadota	c__Alphaproteobacteria	o__Rhizobiales	f__Beijerinckiaceae	g__Microvirga	s__Microvirga sp016892765	0.62326	6462601	94.36
FREE037703	1	igr_000683	FREE037703_c2	43806	44421	CO_R	cmk_1	Cytidylate kinase	C	17	-0.173418	0.602042	0.000866661	0.0720947	TRUE	AATAAT	TTGAAA	476	499	TATTGTTTCAAAACGCAAAGCATCAGCCTGGGTAAAGGAGACCCAAGGTGAGAATTGGCATGGAATAATTGACCAAGCTTGGATTGGACGACATAATCCGCAACTACCAGCCAGCACAGATGCCATAAATCAAACATTAGATTTGATAAGATACACACTTGATAAAGCACGCTCGGTCCTTTAAATTGCCATAACAAAACCCGCGATTAGCACAAATTCTTAACCAGACAAAAGCATTCAACGCTTGAAAAAATTACGATTTTCAAAAATTCCCGCCTTATGAAACCTGATAGCAGCTGACCGCCTGTTATTTAATTGAATAAGCAATTGCAATAAGCGGCCAGGAATGTACGGCGATCCTAAAATACCTGCTGAAGACAGATCAGGACAGAAAGTTTGTCGATGTTATTCCGTATCTTTCAATATTGAGCAAATATGGCTTAAAAGTTTTCGCAAACCATTTTCAGGGGCATTTCTTGAAAAAGCCTGAAGTTCGTGCAATAATTTAATCGGTTCCGCGGCATTTCTCTGCCCGTCGGCAACTCGAAACAACCTGAACGGGGAGCCTGACCTTGCGATATTTTCGAAACCTGTTTGATGAGGATGGAGGCGCATC	d__Bacteria	p__Chloroflexota	c__Anaerolineae	o__Anaerolineales	f__EnvOPS12	g__OLB14	s__OLB14 sp016718275	0.51391	5057985	87.27
FREE037703	2	igr_000868	FREE037703_c20	408772	409044	CO_F	dppD	Dipeptide transport ATP-binding protein DppD	C	16	-0.642475	0.547972	0.00957994	0.0238548	TRUE	TTCATT	TTCACA	54	76	ACTATTTATTGTCGGTCAATGATCTTGCGATCGAATTCAAAACCGCCAGCGGCGTTCACAAGGCGCTGAATCATGTTTCATTTGGTGTGAAGCGCGGAGAGATCTTCGGCGTGGTCGGTGAAACAGGCTGCGGCAAGACGATCACTGGTTTGTCCATTTTGCGGCTGCTGCCGAGATCAGCGCGGATTCGCGGTGAGATCATGTTCGAGGGTAAGGAATCTGCTCTCGCTCTCAGAACCAGAAATGGACACGGTCAGAGGCGGTCGAATTTCC	d__Bacteria	p__Chloroflexota	c__Anaerolineae	o__Anaerolineales	f__EnvOPS12	g__OLB14	s__OLB14 sp016718275	0.51391	5057985	87.27
FREE037703	3	igr_001719	FREE037703_c6	221596	222118	CO_F	btuD_2	Vitamin B12 import ATP-binding protein BtuD	C	16	0.104554	0.524454	0.000759995	0.043984	FALSE	TAGGAT	TTGCAA	283	305	GGCCGTGCTCAATCAACTTCTGAAACTACTTGAAAACAAGGAAAACGGTTTGAGCCTCTCGGAAATCAGCCGCAGCTTGCAAGCACAACCATCCGCTGTGATTGCAATGCTTAACCTGCTCGTGCAAAAGGGAAAACTACTGGAAATCGGCCCCGACGGCGGGCATTGCGCCACCTGTGGAGTCGTATCCGACTGCAATTTACTTGCAGCAAGAGGGAAGAGATACCTTATTAATAGCTGATCAATGCCCCATCACAAATGGAATGTCAATTCTTTTTCAAGATTGCAATTCTGTTGGTTTTATTTAGGATCCATATTACATCGATTACTCGTTGGTATAATCCAATGAATCAATATTTGGGAGAACGCAAAGAATACTGTCATTTCAAATCTGTCTGCGGGGGAACACAATGATGAAATATGTGGGAAGGGGGGCAGACAAATTAACTTGTGTGTATTCCATACAAGTTTTCCCGAACACACAACTCCAAATAGGACAATCCAGGTGAACTAGGAGGAAAAT	d__Bacteria	p__Chloroflexota	c__Anaerolineae	o__Anaerolineales	f__EnvOPS12	g__OLB14	s__OLB14 sp016718275	0.51391	5057985	87.27
FREE037703	4	igr_000776	FREE037703_c20	137098	137468	CO_F	kdkA	3-deoxy-D-manno-octulosonic acid kinase	C	17	0.292845	0.519626	0.00103999	0.0210777	FALSE	TAAAAT	TTGACA	98	121	GCAAAAATTCAAGAAATGAACAAGACCTTCGAGAAAAACTCGGAGGTCTTGTTCATAAAAAATATTCGATTGCGTGCTCGAAATTCAGGCTGAGTTTCTTGACACGGGTTATTCTCTCAGATAAAATACGAGCATCGTTATCCAAAATCAAAAAAGGAGGCACGAAAAATATGGCTACCACCCACTCACCTAAAAATTATGTTTTGAGCGCGCCTCCCGCAAGTGGATTTTAGCAACGATTCTTTTCGTTCACTTCGATCCTTCAACCGCAGGCGTGACTCACCCTGCGGTTTTTGATTCTGTCATCATTGCAGGGCGCGTAACCCTGCGATTTTATTTCCCGCAGGAGGTTTGTACAGGAAAATAAAAAA	d__Bacteria	p__Chloroflexota	c__Anaerolineae	o__Anaerolineales	f__EnvOPS12	g__OLB14	s__OLB14 sp016718275	0.51391	5057985	87.27
FREE037703	5	igr_001450	FREE037703_c3	6413	6926	CO_R		Cytidylyltransferase family protein	C	18	0.0119293	0.476173	0.000386664	0.111687	FALSE	TATTAT	TTTCAA	209	233	ATACGAGTCAAATAAGCGGGCGGATGAAAATCATCCGCCCGCTTTACATATCAGTTTACAAACAATTTACATGGGTGCAACCTAAATTAATCACACTCGGCTATAATCTAAAAAAATGCAATCGGAGATAGTGTATGTCCTTCAACATCGGTGAAAACGTCGGTCCATTCCGATTCTGAACAACTTGGGCAGGGCGGTATGGCTACGGTTTTCAAAGCCTACTATGCCTCCTTTATTATGTGGCTTTAAATTTTTGCACACGCCATTTAATCCATTGCAGTCCTTTATCTCCCGTTTTCAACGTGAAGCACGGGTGGTCGCAAAGCTGGAACAATCCGAACATCGTTCCCATTTACGATTATTCCGAACACGAAGCATTTTGCGTCCACAATTTTACCAGATGCATGGGGAATCTCAAATCTATTGTCATGGGGACTTCTTATCATCATTTCTGGCAGTGTCCTCACTTTCCTTAGAAGGGTGAGGCTCATTGTCATCACAGTACAGAGTCATA	d__Bacteria	p__Chloroflexota	c__Anaerolineae	o__Anaerolineales	f__EnvOPS12	g__OLB14	s__OLB14 sp016718275	0.51391	5057985	87.27
FREE037703	6	igr_000731	FREE037703_c20	37047	37967	CO_R	lnrL_4	Linearmycin resistance ATP-binding protein LnrL	C	17	1.10214	0.468386	0.000213332	0.0155002	FALSE	TACAAT	TTGACA	811	834	AGAACCCCCCCCCCCCCCCCCCCTCCCCCCCCCCACACCCCCCCCAAACCCCCCCCCCCCCCCCGGGGGGGGGAAAAAGAGCCCCCCCCCAGACCGACCAAACACCAACACACCCCCCCCAACAGAAAAAACCCCCCCCACCGGGGGGGGAGGGGCCCCCCACCCCCACCCCCCCCCGAAAACCCCCCCCCCACCCCCCCCCCCACCCCCCCCCCCCCCCCCCAAAACCCCCCCAAAATTCAAACCCCAAACCCCACCCCCCACCCCCCCTCCAACACCCCCCAAATTAAAGCCCCACTCGGGCCAAAAAAAAAAAAACTTCCCCATCTTATTTTTTATTTTTATCGAGGGGGAAAAAAACCTTCCCCCCCAAGCAACAATAACCCCCCCCTTTCTCCCCCCCCCTTAACCCCCCCAACAATTCACCCGGGATAGAAAAAAATTAAATTTCCTTGGGGCACCAAACAAACCAAACCAAACCCCCACCCCAAAACCCCCCCCCCCCCCGAAAACCCACCCCACCCAACAGGCCCCTATTCCCCCTTCCCCCCTCCCACCAAAACCCCCCCCACCCCTCCCCCCCCCCCCCCCAACCCTACCCCCCCCCCCCCCCCCCCCCAACCCCCCCCAAGGGGGAAAACCCCCACCCCCCAAACACAGGGCCCGAAATTTTCGACACAAAAAACCCCCCCCCCGCCCCACCAACCCCCACCCCTCTCTCCCCCCTTGGTACATTTACAGAAAACCCCGCTTCCGGCGGGGTTTTTGTTTAAGAATATTGAAGTGCTTATTGATATTATAAATACAGGTATTGACAAAATAAATATATTTTCGTACAATATTGAATATATCGAGCAAGAAAAGTAAATATTATCAACTTGAGACTAGATTTTCTTGAAGTCCGACCAAAAGGAGTGCCCC	d__Bacteria	p__Chloroflexota	c__Anaerolineae	o__Anaerolineales	f__EnvOPS12	g__OLB14	s__OLB14 sp016718275	0.51391	5057985	87.27
FREE037703	7	igr_000145	FREE037703_c1	374810	375018	CO_R	rpoC	DNA-directed RNA polymerase subunit beta'	C	17	1.63893	0.461657	9.33327e-05	0.017828	FALSE	TATAAT	TTGACG	29	52	AGTCAGAGACTCTTCACTGATTAACACCCTTGACGCGGGTACCCCGCACGCATATAATTGCTCTGTTGGATGTAAAAACCGAGTCACATACAGCAAGCGCTTGAGAAAATACTCTCGAAGCGCTTGCCTTTGTTTGTCTCTGCGTTAAGACAGCTACATACTTGCAGAGATGCCCGAAATGATCTCTATTTATTTGAGGAGAGTACTCA	d__Bacteria	p__Chloroflexota	c__Anaerolineae	o__Anaerolineales	f__EnvOPS12	g__OLB14	s__OLB14 sp016718275	0.51391	5057985	87.27
FREE037703	8	igr_001277	FREE037703_c25	66045	66331	CO_F	aspS_1	Aspartate--tRNA ligase	C	17	-0.164689	0.458474	0.00231998	0.0307635	FALSE	GACAAT	TTTCCA	42	65	CTTTGTGCTATAATCCGCGCACGATGGTCAACCACATCCAATTTTCCAATAACGATAATAATAATGACAATGACGATCCCTGTATCGTAGGGCGAAGCTTTGCTGGTTGACGAATAACAAAAGTCAAATCAAATCGCCCGACGCAAATGCGAAGGGCGATTTATTTTATATATATCTTGTGTCACCCTGAGCGAAGCGAAGGGTCTCTACTACAATAAATGAGACTCTTCGGTCGCGAAGAACACTCCCTCAGAGTGACATAACAACAATTTTTTCGGAGGCGCACC	d__Bacteria	p__Chloroflexota	c__Anaerolineae	o__Anaerolineales	f__EnvOPS12	g__OLB14	s__OLB14 sp016718275	0.51391	5057985	87.27
FREE037703	9	igr_000971	FREE037703_c21	160610	160774	CO_F		Ferredoxin-2	C	17	1.42601	0.44908	0.000273332	0.0145676	FALSE	TATCTT	TTGACG	94	117	AAAATGATGCAGGGGCACGGCGCCGCCGTGCCCCTGCATCAAATATCACATCACTCGATATTACAAATACCTTTAAACATAAGACGATTGTCAATTGACGTGCAGAATCATGGGGTGTATCTTGATGGGGCAATAAATTCAAACCCAGAAAAGGAATCCCAGATC	d__Bacteria	p__Chloroflexota	c__Anaerolineae	o__Anaerolineales	f__EnvOPS12	g__OLB14	s__OLB14 sp016718275	0.51391	5057985	87.27
FREE037703	10	igr_000012	FREE037703_c1	22197	22485	CO_R	rfuC_1	putative riboflavin import permease protein RfuC	C	17	0.790558	0.441813	0.000166666	0.046697	FALSE	TATGGG	TTTATT	199	222	TGGCAACGTCTTCGGCGCCGCTGGTTACGCTCCGTTCCATGATCTCGACAGCAGCGTCCCCGCTGATGTCAAGGCCACCATGGAAGAGATCAACAAGGGTCTGCTCGACGGCTCCATCAAGACCAACGTTGCTCCTGTCAAGCCGTAAGTTTTTCACGTTGTAAGAGAGAGGGAAAGAGGCGTCAGTCTCTTTCCCTTTTTTATTTGATTTTGTAATACCAGTATGGGGTTTCCAGGCGGCTTGTTTGATATAATTGTCCTACAATTCACAGTTCCACTGGAGCGAAGG	d__Bacteria	p__Chloroflexota	c__Anaerolineae	o__Anaerolineales	f__EnvOPS12	g__OLB14	s__OLB14 sp016718275	0.51391	5057985	87.27
FREE020604	1	igr_000206	FREE020604_c240	5193	5425	CO_F	tsaE	tRNA threonylcarbamoyladenosine biosynthesis protein TsaE	C	16	2.29251	0.456776	1.99999e-05	0.0339711	FALSE	TAAAGT	TCGAAA	80	102	GCGCGAAAACCCTCCCGATAAACGTTCGTTGGACGTTTTTTCCCAGTTTTCGCCTGCAAACAGGGGATTTTGCGAATCTGTCGAAAATTTCTGCGCGAGGCCTAAAGTCGGCCGTCCCCGCAGCCGATACAGGCCATGTCTCCATCCCTCCAGGAGTAACGACCGGCCCGCGACCCTTTCTCCCGCGGGCCGGTCGCGTTAATGGGCGAGGCGGTTGGCTCTAGAGTCTCGAC	d__Bacteria	p__Actinomycetota	c__Thermoleophilia	o__Solirubrobacterales	f__Solirubrobacteraceae	g__Palsa-744	s__Palsa-744 [species 2346]	0.70364	1846151	72.39
FREE020604	2	igr_000417	FREE020604_c47	970	1279	CO_F	pyrH	Uridylate kinase	C	18	1.52863	0.434748	0.000379997	0.00707516	FALSE	TACGAT	TAGCCA	140	164	GTCCCGGGCCGCGGACAGCCGCTTATGAGGGGTGCCTGCGCGCTCGTTGATGCGTCACCAGTGCCGTCGTGACGCTTGCACCTACGGCGACCGCTTCGTCGTCGGCGCGTGCATGCCGTCTCTCCTTTCGCGCGCTGCGGTAGCCATAGTATATACGGTGTAAATACGATGGCGCACCAAGAACGAGAAGAGAGTCTCGCCCTGCACGCGGCGTAAATACCATTGCTATCGCTCGACGAGCGGACGAACCCAACCGCAGCCGGGCCGGCCCGTCCGCGGCGCTCGGTGACTGAGTAGGCTCTCGCGTCGA	d__Bacteria	p__Actinomycetota	c__Thermoleophilia	o__Solirubrobacterales	f__Solirubrobacteraceae	g__Palsa-744	s__Palsa-744 [species 2346]	0.70364	1846151	72.39
FREE020604	3	igr_000056	FREE020604_c139	7376	7614	CO_F	mreB	Cell shape-determining protein MreB	C	17	0.615972	0.403529	0.00175999	0.017828	FALSE	CATCTT	TTGCAG	165	188	AGGCGCCTTCGGCGCCGGGACGGAGTGCGTGGAGGCGACGCACCGCGACGCACCACGATCCAGCGCTTTTCCCCTGCAAAAGCGCTGGCGGTCCTATCGGCAGGCGAAGTGCGTTCGCTACACTGCCCCACCGGGCAAGCCTCAGATCGCCGATCGGCCGGCTACTTGCAGCCGAGGGCATCGCCGGCCATCTTCGGCGGTGATGCGGGTCGAGGCCGACTGCACCTTCCTTCTCATAA	d__Bacteria	p__Actinomycetota	c__Thermoleophilia	o__Solirubrobacterales	f__Solirubrobacteraceae	g__Palsa-744	s__Palsa-744 [species 2346]	0.70364	1846151	72.39
FREE020604	4	igr_000432	FREE020604_c62	3305	3414	CO_F	cymR	HTH-type transcriptional regulator CymR	B	17	0.416811	0.351228	0.000919994	0.0210599	TRUE	TACCCT	CTGACG	57	80	GCGATGCCAGCTCGCTGCGACGCGCCCTGAAGCGTCGTTGCGCCAGCGGCGCACGCCCTGACGCGGCGGCATGCGGCTGATACCCTAGCGCGCAGGTAGGTATTCGACAG	d__Bacteria	p__Actinomycetota	c__Thermoleophilia	o__Solirubrobacterales	f__Solirubrobacteraceae	g__Palsa-744	s__Palsa-744 [species 2346]	0.70364	1846151	72.39
FREE020604	5	igr_000310	FREE020604_c302	4122	4413	CO_R	cysG_2	Siroheme synthase	C	16	1.42658	0.344632	0.00391331	0.000946219	FALSE	AAATAC	TATATA	208	230	CCCAGCGCCGCGGCGCAAGATCTCGATCGCTGTTCCAGGCGGCGCATGCGCCGCCTGGCGAGGCCGCACATGTGCGGCCTCGAGGCAGAGCCACATGTGGCTCTGCCGGGCCGGCCGCATGCGGCCAGCCCCCTATGAGATCAGAGACGACAAAAAGACGATAAAGATGCGTTACGGACTATGTTCTTGCGTGCAGCGATAGCAACGGTATATACGGGCGAGGGCCTCGTAAATACCATGGCTACGGCGCGTCGTTCCAGGAGATACGCCGCGAACCCGCCCGCGCCGGCGC	d__Bacteria	p__Actinomycetota	c__Thermoleophilia	o__Solirubrobacterales	f__Solirubrobacteraceae	g__Palsa-744	s__Palsa-744 [species 2346]	0.70364	1846151	72.39
FREE020604	6	igr_000404	FREE020604_c376	808	904	CO_F	rlmB_3	23S rRNA (guanosine-2'-O-)-methyltransferase RlmB	C	16	2.74871	0.336966	7.33328e-05	0.0126997	FALSE	TTTTAT	TTCTCC	36	58	CCCGGCAACCGACAACGACCAGCCTCACGGGCGCCGTTCTCCAGCAGGACGGCGCTTTTTTTATGCCCCCAGCAACATCCGTAACCCAGCCATCTGC	d__Bacteria	p__Actinomycetota	c__Thermoleophilia	o__Solirubrobacterales	f__Solirubrobacteraceae	g__Palsa-744	s__Palsa-744 [species 2346]	0.70364	1846151	72.39
FREE020604	7	igr_000298	FREE020604_c299	13298	13864	CO_R	ugtP	Processive diacylglycerol beta-glucosyltransferase	C	16	-0.242359	0.304213	0.00902661	0.0729736	FALSE	CGTGCA	GTGACA	449	471	GATCAGCGGCGGTCCGAGCAGCAGGATCGCGTGTGCGACCACGATCGTCGCGACGATCGCCCACATCGGCAGCGTGCGCGCGAGCGCCAGCACGAGCAGGTAGCTCGCGCACATGATCAGCGTCAGCGTCTGAAAGCCGCCGGAGCCGATGCTCATGTGCAGGCCTTCCAGCGGGCCGGCCAGCCAGGGCGGCCAGCCGCCGCTGCGGCCCGGCACGTACTGCGACGGTTCGCCGGCGGCGCCGGCGCAGGTCAAGAAGACCGTCACGCCGACGCCCAGCAGGCCGAGCAGGCCGAGCGCGCGGGGCAGCGCCTGAGCACGCCGCGCCGGCCGGCGACGGGCGGCGCTCACGCGGGCCTGCGAGCGGCGAGCGGCGTCGCTCGGCGCGCTGGGCAGGGCCGGGGCGGACGGCATCGGCCCATTGTTACGTCTGGGCCTCGGGCAGGCGTGTGACAGGGAATGTAGAATCCCCGTGCAGCCGCAAGCTCGCGTGCCCCGGGGGACCGATCGGTGTACGTGTGTGCGGCACTTCAGGGCGCCCAGGTCAGGGCGCGCGCTGCCTTCTAC	d__Bacteria	p__Actinomycetota	c__Thermoleophilia	o__Solirubrobacterales	f__Solirubrobacteraceae	g__Palsa-744	s__Palsa-744 [species 2346]	0.70364	1846151	72.39
FREE060889	1	igr_000059	FREE060889_c22	5166	5594	CO_F	prfB	Peptide chain release factor RF2	C	16	1.16247	0.559891	0.000507894	0.00499605	FALSE	CAGGAT	TGGCGC	392	414	TGGAAAATTTTGAAAATATATTAATTATTACAGAAAAATCTTTAAGTAATATTAGGGGGTATCTTTGATAAAGAAGATATTGAAACAAAACTTAAAGAGTTAGAAAAAATATCTTTAAAAAAAGATTTTTGGAAAGATAAATCATTAGTAAAAAAAACTGTTAAACAAAAAAAAATTTTTGAAGACATTTTCGACTCCTATAATAAATCAGTCAAGGATATAAACAATCTAAAAGATTTATACGTTTTAGCATCTCAAGAAAAAGATGAAGATACTATACAAGATTGCATCAAAAAAGCGGAACAAATCTTAAAAGAAATAAAAAGAAACGAGATTAATTGTTTTTTATCCGGTGAAAATGATGATTATGATATTTATCTAGAAATCCATGCTGGCGCTGGTGGAACAGAAAGTCAGGATTGGGCCGAT	d__Bacteria	p__Pseudomonadota	c__Alphaproteobacteria	o__Pelagibacterales	f__Pelagibacteraceae	g__Pelagibacter_A	s__Pelagibacter_A sp902630925	0.29855	817823	70.59
FREE060889	2	igr_000022	FREE060889_c1	146724	146924	CO_F	degP	Periplasmic serine endoprotease DegP	C	16	-0.195793	0.483159	0.00664494	0.0159009	FALSE	TAAAAA	TTGCCA	69	91	ATAACTACATTCTTGTGAAAGAGCTTATTATTGCAATTGGTTTGCTTTTCTTTTTAGAAGGGCTCTTCCTTGCCATTTTCCCGTCAAGAATTAAAAATATGTTGGAATTGATCAAGAATACATCAGAAAGAAAACTAAGATCATTCGGATTGTTTTTTTTGATTATCGGCTTCTTAATAATTTGGTATATAAAAAGTTAGT	d__Bacteria	p__Pseudomonadota	c__Alphaproteobacteria	o__Pelagibacterales	f__Pelagibacteraceae	g__Pelagibacter_A	s__Pelagibacter_A sp902630925	0.29855	817823	70.59
FREE060889	3	igr_000047	FREE060889_c2	31118	31333	CO_R	dnaA	Chromosomal replication initiator protein DnaA	C	16	-0.236348	0.4613	0.00128384	0.0798219	FALSE	TATCTT	TTTTCA	92	114	TCAATTTAAAGTTGATCCTAGTAAAAATTTCAAACTACATTTAGTATCATAGAACAAAATATTGAAACTTAGCTTAGTGAGTTGCAAATTAATTTTCAATTCTATCAGGACGATTATCTTACAACCATTTTTAAATTTTTTTTGGATTACAACCTCTACGTAGTTGCAAATATTTTATAAAAGGAGTTTAAAGGATTCTCTTTAAGAAAAATCTAA	d__Bacteria	p__Pseudomonadota	c__Alphaproteobacteria	o__Pelagibacterales	f__Pelagibacteraceae	g__Pelagibacter_A	s__Pelagibacter_A sp902630925	0.29855	817823	70.59
FREE060889	4	igr_000057	FREE060889_c21	1990	2137	CO_F	rpsL	30S ribosomal protein S12	C	17	0.369879	0.452773	0.00187638	0.0227789	FALSE	TAAGGT	CGGCAC	53	76	ATTAAATTATAATCCTTTAAAACATTGACTTTTATCAATTCAATGCTAGTTTACGGCACATTTTGAATGTTAGAAGTAAGGTGATTAAAACCTTAAACACTAACAAAATTCTCAGGGGTTTTCCTTATTTCGACTTCAAAATACATTT	d__Bacteria	p__Pseudomonadota	c__Alphaproteobacteria	o__Pelagibacterales	f__Pelagibacteraceae	g__Pelagibacter_A	s__Pelagibacter_A sp902630925	0.29855	817823	70.59
FREE060889	5	igr_000011	FREE060889_c1	69684	69940	CO_R	rnhB	Ribonuclease HII	B	16	0.616414	0.439563	0.000832381	0.0231092	TRUE	TAGAGG	CTGCTG	24	46	TTAAATTTAAAAACAAAACTATAACTGCTGGTATTGACGAAGTTGGTAGAGGATGTCTTGCAGGTCCAGTAGTTTCAGCTGCTGTAATACTAAAAAAGGGTATAAATCTAAACCTTCTCAAAGACTCCAAAAAAATTAGCTTTAAAAAAAGACAAGAAATTTCAGAACATATTAAATCACATTCTATTTATGCTGTCGGCTTGGCGTCTGTAGATGAAATTTTAAATTTAAATATTCTACAAGCTTCATTGTTATCA	d__Bacteria	p__Pseudomonadota	c__Alphaproteobacteria	o__Pelagibacterales	f__Pelagibacteraceae	g__Pelagibacter_A	s__Pelagibacter_A sp902630925	0.29855	817823	70.59
FREE060889	6	igr_000088	FREE060889_c7	11625	11785	CO_R	ndhC	NAD(P)H-quinone oxidoreductase subunit 3	C	17	-0.121177	0.393218	0.00143903	0.0798219	FALSE	TAAGAT	TTTTCA	14	37	CTAGTTGATAATGATTTTCATCTAGAGAGTTGAAAATTAAGATTAATCAATCAACAAAAATGCTTCCTTCTGTCCTGTACTCTTTAAGCATAAATGTTATAAAGAAAGAACATTAATATAAGAATCCCCAAGCTACGGTATTGGGGTAGGTATTAATTACA	d__Bacteria	p__Pseudomonadota	c__Alphaproteobacteria	o__Pelagibacterales	f__Pelagibacteraceae	g__Pelagibacter_A	s__Pelagibacter_A sp902630925	0.29855	817823	70.59
FREE060889	7	igr_000094	FREE060889_c8	11379	11473	CO_F	livH_1	High-affinity branched-chain amino acid transport system permease protein LivH	C	16	0.446217	0.388756	0.0019046	0.126595	FALSE	GGGGCT	TTGAAA	15	37	TAACTTCTGAATATTTTGAAAAGCCCCTAGTTTTCTAGGGGCTTTTCTTTTATAAGGTTTGAAATTTTATGGACTTTCTGATTTTTAAAGCTCCA	d__Bacteria	p__Pseudomonadota	c__Alphaproteobacteria	o__Pelagibacterales	f__Pelagibacteraceae	g__Pelagibacter_A	s__Pelagibacter_A sp902630925	0.29855	817823	70.59
FREE060889	8	igr_000080	FREE060889_c6	22303	22395	CO_F		Binding-protein-dependent transport system inner membrane component	C	18	1.6158	0.381555	0.00239839	0.00200138	FALSE	AATGCT	TTGACG	4	28	AAGTTTGACGTCAATTTCTCTGGCTTTAAATGCTAGCTATATTCTACACTCAAGCCGCTTTAGCCAGAGAACTTAGTATGATACCAAACTAAA	d__Bacteria	p__Pseudomonadota	c__Alphaproteobacteria	o__Pelagibacterales	f__Pelagibacteraceae	g__Pelagibacter_A	s__Pelagibacter_A sp902630925	0.29855	817823	70.59
FREE076221	1	igr_000474	FREE076221_c39	6721	6876	CO_F	glmM_1	Phosphoglucosamine mutase	C	16	0.487456	0.487946	0.00117999	0.0339711	TRUE	CATGCA	TTGCGA	11	33	CCGTATGTGGCTTGCGACTGTTTGCGACGCTGGCATGCATGCGTTCACTTTGCCCGTGGCTTTTCGGTAGGCCAACAGCCATAGGTTTCAGTACAATGCCAGATTTTCGCGCCTTGCCGTTCAGGTGCGGCCAGGAGTAGACAAGGGAGCAGGTGA	d__Bacteria	p__Pseudomonadota	c__Gammaproteobacteria	o__Burkholderiales	f__Rhodocyclaceae	g__Propionivibrio	s__Propionivibrio aalborgensis	0.58304	3354719	79.52
FREE076221	2	igr_000715	FREE076221_c47	9925	10240	CO_F	pnp_1	Polyribonucleotide nucleotidyltransferase	C	17	-0.155808	0.452703	0.00249332	0.0303045	FALSE	CAGCGT	TTGATT	42	65	GTCGTCGACGCAAGTTGCTGGACTACCTGAAGGGCACGAATGTTGATTCCTATCGTGCCCTGATTCAGCGTCTCGGCCTGCGTAAATAAGCCTGCCTGCCGAACCGCTGTGCGGTTGGGGGTGCAGATCATTTGTTGGGATGACAGCGGCCAGCCCTTTGCGGGCGATGCCGCTGTTGTTGTTTTCTGCAGCATTTCGCCATGTTGGCTCAATGTTGAATTGCGTTCCGGTGTCGTGGGTGCGCGCGTTGGTCTATTGAGAGAGGAAATAATGTTTCACTATCGCCAGGAAATCTTTTACGTATGGTGCTCACCAG	d__Bacteria	p__Pseudomonadota	c__Gammaproteobacteria	o__Burkholderiales	f__Rhodocyclaceae	g__Propionivibrio	s__Propionivibrio aalborgensis	0.58304	3354719	79.52
FREE076221	3	igr_001225	FREE076221_c9	85026	85294	CO_F	rpoB	DNA-directed RNA polymerase subunit beta	C	17	0.191511	0.44077	0.00203999	0.0252404	FALSE	TAGCGG	TTGAAA	8	31	TCTCGACCTTGAAAGTTGGGCTGGCCGCTTTTAGCGGTCAGCCCTTTTGTGCTTTTCTGGAAACGATTTTGTAACGTATCGTTTCTGCCGATTTGACGTGCAGTTTTGTAGCGGGAAAACGCAAGCACGAATGGTGGTGATTGGAGAAACGGATGTCTCCACTTCATCTGACCAATTGTTATTTGCGTTTGTCCGTTGCGGACCGACTCGAGTCCCCCGACTCTTGACGGGATGCGCTAGAGATTTTTCTTTCTGAGCTCGGAGCGATC	d__Bacteria	p__Pseudomonadota	c__Gammaproteobacteria	o__Burkholderiales	f__Rhodocyclaceae	g__Propionivibrio	s__Propionivibrio aalborgensis	0.58304	3354719	79.52
FREE076221	4	igr_000079	FREE076221_c12	21215	21487	CO_R	porC	Pyruvate synthase subunit PorC	C	18	1.36499	0.437394	9.33327e-05	0.0289259	FALSE	TAGAAT	TTTATT	156	180	CGATCCCGGATTCTTCAGAAGTTCAAACGCGCGCAGGTAATACCTGCGCGCGTCTTGAGGTGATCTAGTTCCTCAAAGGTAAATGCGAGTGCCATAGACGGACGAGTAACAGAGGTTTTTCGAGAGATTCGCCCGGTTATATTTTTTCAATTCCACTTTATTCTTCTATCTGATTGTGCGTAGAATACGCCGCTCTAGGGAGGCGATTCACTGTTCAGTCCATAACGAGTGGAGCACTGGGCAACTTCCGAAAACCCATGAAACGGAGAGAAT	d__Bacteria	p__Pseudomonadota	c__Gammaproteobacteria	o__Burkholderiales	f__Rhodocyclaceae	g__Propionivibrio	s__Propionivibrio aalborgensis	0.58304	3354719	79.52
FREE076221	5	igr_000125	FREE076221_c14	16385	16475	CO_F	cgtA	GTPase Obg/CgtA	C	18	0.752157	0.394461	0.0053933	0.0389904	TRUE	TAGGGC	CTGACA	19	43	TTTGCGCTAGCGACCCCGCCTGACAAAGCCCTATCCTTGGTGGTAGGGCTTTTTTAATTTTCCGGACCGAATCCCGCAACGGACCAGCATC	d__Bacteria	p__Pseudomonadota	c__Gammaproteobacteria	o__Burkholderiales	f__Rhodocyclaceae	g__Propionivibrio	s__Propionivibrio aalborgensis	0.58304	3354719	79.52
FREE076221	6	igr_000760	FREE076221_c47	123927	124041	CO_R		Bacteriohemerythrin	C	16	1.85422	0.391267	5.3333e-05	0.0480506	FALSE	TATAAT	CAGCAG	27	49	TCTGTAAGGTCTTGAAGGGTAGAGCCGCAGCAGAGTTTCGCGCTGTGTATATAATTTGCAGGGTAATCGTTAATAGCAGGCCGTGACCAATTGGCAGGCGCGAGAAAGCTTCGAT	d__Bacteria	p__Pseudomonadota	c__Gammaproteobacteria	o__Burkholderiales	f__Rhodocyclaceae	g__Propionivibrio	s__Propionivibrio aalborgensis	0.58304	3354719	79.52
FREE076221	7	igr_000482	FREE076221_c4	9531	9763	CO_R	btuD_1	Vitamin B12 import ATP-binding protein BtuD	C	18	-0.211542	0.388914	0.00730662	0.0168975	FALSE	AATTCT	TAGCAG	196	220	CCCCGTTTATTGCCCTGTATTGTGTATTGGTATGAATACCGTGGCACTTGACCCGCGCATTCGCTGGTACCCGCAAGACGCTGCCCACTCCGCCGGCATTTCTGCACCGTACCAAGCGCCTCCGATACCGAATTTGGTGGTTGATCAGGATCAAATCGGAATCGAAAGATTTGTCGTGCCAGGGTTCGCGCCGCTGTAGCAGATTGGTCTCCTAGAGCGAAATTCTTCCGACC	d__Bacteria	p__Pseudomonadota	c__Gammaproteobacteria	o__Burkholderiales	f__Rhodocyclaceae	g__Propionivibrio	s__Propionivibrio aalborgensis	0.58304	3354719	79.52
FREE076221	8	igr_000101	FREE076221_c13	25375	25543	CO_R		Trypsin-like peptidase domain protein	C	16	0.980732	0.380396	0.000499997	0.0233925	FALSE	TAGGAT	TTGTTT	88	110	GCGGACATCCGGAATCGACCGGGCCGGAGGTTTGCTGTCCCGGGAGGTTTGGAATTTTGCTGATCAGGACATGGCAGAGTTTCTTAAGTTGTTTTTAAGTTTGTGGGTCTTAGGATGAACCCATCGCTAGGCATTTCGCTTGCGCAACTGGAACAATAGGAGAACGACG	d__Bacteria	p__Pseudomonadota	c__Gammaproteobacteria	o__Burkholderiales	f__Rhodocyclaceae	g__Propionivibrio	s__Propionivibrio aalborgensis	0.58304	3354719	79.52
FREE076221	9	igr_001061	FREE076221_c6	80008	80112	CO_R		Binding-protein-dependent transport system inner membrane component	B	16	-0.141453	0.369548	0.00919994	0.00335331	TRUE	TTTTCT	TTGCAC	34	56	CGATTTTCACCACCAAGTCACCAAGAGCACCAAGTTGCACCAAGCATTCTTAATGGTTTTCTTGGTGAGCCTTCGTGATCTTGGTGACTTGGTGGTTCGCTTGTA	d__Bacteria	p__Pseudomonadota	c__Gammaproteobacteria	o__Burkholderiales	f__Rhodocyclaceae	g__Propionivibrio	s__Propionivibrio aalborgensis	0.58304	3354719	79.52
FREE076221	10	igr_000049	FREE076221_c11	54221	54434	CO_R		Branched-chain amino acid transport system / permease component	C	17	0.147769	0.355148	0.00254665	0.0233925	FALSE	GATCCA	TTGTTT	65	88	ATTTCCTTGGTAGGCGTGGTGATTATCGTCAGTCTTTAAGCGTCCGGACAGGAACGCCTCGGCGCTTGTTTTCCTCGCCTTCCGCAAAGATCCAGCCGTTCTCCCCAATGAGCATAGCTGTCGTTTTCAGTCCCTACGCAATTCAACGTATTCCTCCATTCCGCCGTGGTCCTTAACCTGTCAGAGACCTGTACGAATTGTGAGTTTCCTTTTG	d__Bacteria	p__Pseudomonadota	c__Gammaproteobacteria	o__Burkholderiales	f__Rhodocyclaceae	g__Propionivibrio	s__Propionivibrio aalborgensis	0.58304	3354719	79.52
FREE058337	1	igr_000344	FREE058337_c167	7563	8233	CO_R	clpS	ATP-dependent Clp protease adapter protein ClpS	C	16	0.450427	0.414563	0.000559996	0.0412634	FALSE	TAAGTT	TACCAA	566	588	TCAAGACGTTTCTTTTGTCTCGTTGCTTCAAGCCCGACCGCATAGGCGGTCGGGCTTTTTGCATGGGCGCATTTGGCGGCGGGGCGACGTGTCGCCCGGAATGGTCCTGAGTGATCTTGAGGCGCTTGGTTTGGGAAAGCGGTTTTTGAGACCGCGTTCAGCCTTTGGAGAGCGGTCGCGAGGCGGCGGCTGATTGGGTGGACGGGTCTGATTCGGTTCCTCCCTCGAGGGTCTGCCCGGCCTCTTCGCGATGGACAGGCCGACCGGGAAAGCAGCAGCGCAGCGAACCAGGCGCGAGCGCGCAGCTTCGCTTTCGAGCGCCGAGCGGCGACCGACAGGCGGCGGTCGAGCGCAGCCCGGCGAGGCTTTTTTTTAATGGCGTCGTCGCTCCGCATGAGGCAGTCGGCGCGCGCGCCAAGGCCGAGGCGGTGTCCAAGAGGAACTAAGGCGGCCTTGGTCGAGACCCTCCTTTGTCAAACACCGCGGATGGCCTCAAACACATCCTGTCCCCGGGGCTGCGACGAATGGGCGGGGGCCTGGATATGCGTCACGCCGCGCCTAGGGCTTACCAAGGGCGAATCCAATCCATAAGTTAAGAGGGCAAGGCGCAGCCGGGCGGATCGCGGGGGAATCGCGAAAGGCCAGGATGCGTTCGTGCGCAGGATGGGCGT	d__Bacteria	p__Pseudomonadota	c__Alphaproteobacteria	o__Caulobacterales	f__TH1-2	g__REEB509	s__REEB509 sp018971945	0.6385	3409036	87.1
FREE058337	2	igr_000138	FREE058337_c124	6694	7319	CO_F	hndD	NADP-reducing hydrogenase subunit HndD	C	17	-0.880403	0.411018	0.00679995	0.0716549	FALSE	GATGGT	TTGCCG	406	429	GAGATTGTCCGAGCTGACTGAACCGGCCGAAGAAGGCGGGCGAGGCGTAAGATCCATCCTGCGAGCGCATTGCGCCCCGAAAGCGTTGGCCAAAAAAGCGTTGCAACGCGCGTGGCCTGCGCCCTCTGCGCATTTGGAGTGGCTTGGCGGTGACGCAACGGATCGGTCTCACCTTGTTTGGGGGCCATGGCCCGGAGGAGGGCTAGCCAGTCGGTCCATTCGTGACGAGGCGTTGCGTCCGCGACAGCCATTTCTTTCAGCGGATGGAAACCGCGCCGTCCATTGGGAGGGAGGTCGGCCCGCGCGGGGACCCGAGCGCGGAGAACGCGCCCGAACGGGCAAGACGAACCCAGAGCTTCTCTTGGGACGCGGAGGATTGGGGCGCGGAGGCTTGGAGCACGGAGGCTTGCCGCGCGTTGTTGAAAGCATGATGGTTCAAAAAGGGAGGCGGCTCCGGCCGCTGCCCTTCAAGGCGCCAAGGCCTCGTCTTGGCGGTCCGATATCGGCCCGAATACGAGGGATTTGAACCGCGACGCTCGCGCCCAGCTTCTGATTTGACGCGCGTCAAACGAAAGCGACAGGGCGCGCGGCAAACAAGCAGGTCGGGTGAGCCAGGAGGGCGACGC	d__Bacteria	p__Pseudomonadota	c__Alphaproteobacteria	o__Caulobacterales	f__TH1-2	g__REEB509	s__REEB509 sp018971945	0.6385	3409036	87.1
FREE058337	3	igr_001279	FREE058337_c9	1657	1893	CO_R	rpsM	30S ribosomal protein S13	C	16	1.03861	0.389348	0.000426664	0.0206141	FALSE	TATAAC	TTGACG	67	89	CCATCCATTTCCGGGCCGCTCATAACGGCGTCTAAGGCCGTGCAGAGAAAAAAGGCGATGGGAACGGTTGACGCGGTGTGAAGCACGGCTATAACACCGCGCTTCGCTGCAAAGGGGCGAAACAGCCCTGCGCGGTTCCTTTTCTGGGCCGCGGGCGTGTTTTGCGTGGCGTTTCAGTTTTTCCAGGAGCCTGGTCCCTGAGGGCTTGGGCGCTGGCGTTCAGGTGGAGTAAGATTC	d__Bacteria	p__Pseudomonadota	c__Alphaproteobacteria	o__Caulobacterales	f__TH1-2	g__REEB509	s__REEB509 sp018971945	0.6385	3409036	87.1
FREE058337	4	igr_000049	FREE058337_c109	17824	18070	CO_R	yidD	Putative membrane protein insertion efficiency factor	C	16	0.029622	0.374694	0.00219999	0.0385352	FALSE	GATTTT	TAGCCG	106	128	CGAGGCAGCCAAGCGAGGGGAGAGAAAAGGCGGCGCTGATGAAGCGATGGGGGTGATGCAACCGAGCGGTTGATGAAGCCGCATTGAGGCGCTGCATCGATTATGATAGCCGGACGCATCATGACGTTGATTTTTCCTGACACAATCACCGCGTGACGCCGGCGGCGCCTGTTTCCGGGGCGCGCCGCAGCGGCGTGACGCGCAAAGCCCCGGGACCTCTAAGGCCTCTTTTCGAAGGGCAGGCGCC	d__Bacteria	p__Pseudomonadota	c__Alphaproteobacteria	o__Caulobacterales	f__TH1-2	g__REEB509	s__REEB509 sp018971945	0.6385	3409036	87.1
FREE058337	5	igr_000452	FREE058337_c179	8321	8570	CO_R	miaB_2	tRNA-2-methylthio-N(6)-dimethylallyladenosine synthase	C	16	0.47022	0.363515	0.000639996	0.0471484	FALSE	AAAAAA	TTGCGG	93	115	GACGCAGCGCCCTGGGAACTGGCGCCCTGGGAACTGGCGCCCTAGAAAATGGCGCTTTGGGAACTGGCGCTTTGGGGCTTGGCGAAGGAGCCATTGCGGAGGCCCGCAAGACCCCAAAAAAGCGAAGGCCCGCGATCAAATAGCCAGCGGACAAAGGCGCGGCGGACAAAAGGGCGGCGGCTGTTGCCCCGTCCTTCCCCATGCGGCATAAAGCCCGCCACGTTTTCCCTAATCTCCGGACCCCGCCCGC	d__Bacteria	p__Pseudomonadota	c__Alphaproteobacteria	o__Caulobacterales	f__TH1-2	g__REEB509	s__REEB509 sp018971945	0.6385	3409036	87.1
FREE058337	6	igr_000437	FREE058337_c177	36301	36495	CO_F		hypothetical protein	C	18	0.770446	0.363154	0.00365998	0.00566409	FALSE	CAGGCT	TTTACA	35	59	GCGCTCGCCTCGCTCCCTCCTTGACGGCGTTGGGCTTTACAGGACGCATCACTGCGGCGCAGGCTCGCCCGCTGCTTCAGCGCTCAAGCGGGCCACCCTGGCCAGGGCCCGAAGCGGCTTTATCGAGACCGAGGGCCCTCAAGGCCCCTGGCCTTTCGCCCGCCGCGATAGCGGGGGGCGCATGGGAGGGGGCGC	d__Bacteria	p__Pseudomonadota	c__Alphaproteobacteria	o__Caulobacterales	f__TH1-2	g__REEB509	s__REEB509 sp018971945	0.6385	3409036	87.1
FREE058337	7	igr_000866	FREE058337_c33	43773	43901	CO_F		SpoU rRNA Methylase family protein	C	17	0.930131	0.360927	0.000853328	0.0280058	FALSE	TATATG	TTGCGA	94	117	CCTCCGCCGCAATCTTGACGAGGAAAGGCGACCGCCGCTTCGGGATCCCCCTATCGACCGCCAGGACCCGGAGAGGGCGCTATAAGAGAGACGTTTGCGAGGCCCTTGCTTGTTCAGTATATGCCGAGA	d__Bacteria	p__Pseudomonadota	c__Alphaproteobacteria	o__Caulobacterales	f__TH1-2	g__REEB509	s__REEB509 sp018971945	0.6385	3409036	87.1
FREE058337	8	igr_000141	FREE058337_c124	12607	13101	CO_F	nqo3	NADH-quinone oxidoreductase chain 3	C	18	-0.305456	0.357824	0.00757995	0.101522	FALSE	TAGCAG	TTGCGC	446	470	ATGCCGCTGTCGGTCATCTGCTTTGGGATCCAAGTCCGAGGGCCGATGTGAGGGAGGGGCGCACGAACGGCGCCGAAGCGCGGCCGAGGGGAGGGGTCTTGGCGTTTCGGGTCCTTCTGGAGCGTGCTGGCCGCCGCGCCCCTGGGCGTCGAAGGATTGGCAGGCGCTGCGGTGTGAGGCTGCGCCGCGACGGAAGCTGGATGAGGAGTCTTTCGCTGGGCCGTCGCCTGTCCGTCCGACAGCGACGACCACCGGCGCGGTTTGGGCTTGCGTCTCCCGGCCGCGGGGGCGCGGGAACCCTGAAGCGGCTTGTTGCGTTCAGAAGGCTCGGTTTTTTGAGCGCCGACGCAACACAGGCGAGGAGGCGTCGGCGCCGTAGTCTGTGTCGATACGGGCGACGCCGAGGGCCGACGGCTTTTTAGCCGGCCTGCGGGCGCCCGGCCCTCTTGCGCCTCGGCGTGAGCTCGGTCTAGCAGTGCCGCAAAGGAATGGGCG	d__Bacteria	p__Pseudomonadota	c__Alphaproteobacteria	o__Caulobacterales	f__TH1-2	g__REEB509	s__REEB509 sp018971945	0.6385	3409036	87.1
FREE058337	9	igr_000414	FREE058337_c176	53462	53989	CO_F		FtsX-like permease family protein	C	18	-0.215055	0.354898	0.00836661	0.0597031	FALSE	TTTGTT	TTGCTT	415	439	GCAAGCGCAGGATTTCGGGCTGACCACAAGGCGCGGGTCCATCGGCCAGCGTCCAAAAGGCGGGCATAAAAAAGGGTCTGGCGCGAGGGGCGCTCGGCGCGCTGCGGCGCCCCTTGGACCACAAGCGCCAGTCGAAGAGACGATGGCGGCGCGTTCGCAGAACCGGTCGCTGCGCAGCTGGCCGATGGTTCGGCCATCGGCGTTCCCGACCCCACCCCGCTCCGCCCTCTTCTGCTTAAGGATCATGGACCCCGACCCTGACCCAGACCCCGAGCCTGAGCTTTGGGCGCGCAGGGGCCGCCGCTGAGCCGGCGCGCGCTGTCTTTGTCGCGGGGACAAAGCGTCCTCTTTTTTGCCATGGGCGAGACACAAGCGCCCTTTAGGGCAGGAAGCGGCGCTTTCCGCAGCGATCCTTTTGCTTTGAGGCGGCCCGTGGCCGTTTGTTCGAGGGGGTCTCGGCTTCCCTGGGATGGCTTTGCGGCTGGTCTCCTCCCCCCACCCCCGAGGCGATCTGCGCCATGCCCCTGA	d__Bacteria	p__Pseudomonadota	c__Alphaproteobacteria	o__Caulobacterales	f__TH1-2	g__REEB509	s__REEB509 sp018971945	0.6385	3409036	87.1
FREE058337	10	igr_000314	FREE058337_c157	6304	6498	CO_F	dnaC	Replicative DNA helicase	C	17	0.383616	0.343956	0.00232665	0.0215411	FALSE	AATCAA	TGGAAA	139	162	TCAGCCCAGAAAAGCCCGACCATTCAAGCGGGGCCCTTTGAAAAGGGCCCCGCTTTTTTGTCCCGGCCGAGCGGCGGCGCTGCGGATCCGCCTGAGGCGGGCTGAAGGACGGACGCCCTCCTGGCGGTCCCGCGCGGTTTGGAAAGAGCCGTTTAGAGAAAGAATCAAAAACCCGAATCGGGTCAAACTCTCCGC	d__Bacteria	p__Pseudomonadota	c__Alphaproteobacteria	o__Caulobacterales	f__TH1-2	g__REEB509	s__REEB509 sp018971945	0.6385	3409036	87.1
GUT012289	1	igr_000052	GUT012289_c1	86370	86895	CO_F		Putative peptide transport permease protein	C	17	0.454899	0.507164	0.00045333	0.0399002	FALSE	TAAAAA	TTGTTT	257	280	AATGAGGGATAACGAAAAGGTGCGCGCCGGAGGCGTTGCCTTCCTATATAAGCGGCGCCCCGGTGCGAGTCGTGTGCTCGTGCCGGGGCGCCGTTTTTGGCTGAGTTGCCTTAAATAGCGCGCTTAAGAGGTGTGCCTTAGTGCTTGGTTTAGGGGTTGGAAGTGTTGGTTTAGTCCCTTAAATAGTGGGTTTACGTGGTGTTTTGCCCCATTAAAGCGCTTATCGAAAAGGTTATTACGTCCCTATGTCGAGAGAATTGTTTCCGATGTAAAATTTTCGTAAAAATTGTTAATCCGCCCCTTTTCCCCGGTATTCCGGGGCATTTTTTTACCCAGCTCCCTTTTAGCTTGCATACAGGCTGTTCTAAGGGGTGAAAGTGCCCAATGTGGGTTTGGTGGAAGTGTTACAGGCTATATAAGATAAAGTACATATGCTCCTAGTGACAGTCATCACGAAGCAGTGCGCTAGGACAGCATGACACACATGCCTTAACACCGACATCTACACAAGGAGGGGAACCGTCCC	d__Bacteria	p__Actinomycetota	c__Actinomycetia	o__Actinomycetales	f__Micrococcaceae	g__Rothia	s__Rothia mucilaginosa_B	0.59558	2241611	99.33
GUT012289	2	igr_000539	GUT012289_c26	18620	18815	CO_R	ftsZ	cell division protein FtsZ	C	18	0.480432	0.503712	0.000586663	0.0525491	TRUE	TATCCT	TAGGAA	75	99	GGGAACCATTCAGGCGCTTTATCCTCCCTTTTTGTGTGAAATCCACAAAAAGAGGGGGTAATTGCGCTGTGTGACTAGGAACCAACAAAAACAGTTTGGTATCCTAGCAGATAAAGTCATTCTTTAGAGGAAACCTTCAGGCTTAGATTAAGCTGCGGGTCTTCCGAAGCTGGAACACGGAACAATCGAGGAATAC	d__Bacteria	p__Actinomycetota	c__Actinomycetia	o__Actinomycetales	f__Micrococcaceae	g__Rothia	s__Rothia mucilaginosa_B	0.59558	2241611	99.33
GUT012289	3	igr_000853	GUT012289_c42	12304	12681	CO_F		DNA topoisomerase IV subunit B	C	17	0.620171	0.479609	0.000219999	0.0592575	FALSE	TAGAAT	CAGAAG	180	203	GGGAGTGCCCCTGCTTTGAGGTGCCTGGGCTGGAAAAGCACAAGCTGAATACCTCGAAAGCGCACCCTAAAATTCAGATACCCACAGATACTCACGCACCGGCTGCTACTCCGTGGGGGAGTGGCGGCCGGTGCTTTTCTGCTGTTTCAATCTCTCGGCAGTACCTAATGACGATGCAGGCAGAAGCGGGCAACAAGCCACGATAGAATAGAAACTTAGAGCACTATGAGCGCAAGCCGGGGCGTTTCTTTCTCCCCTTACGCGAGCTTGCCGTGCTGAGAACATCTGCAGAGTATATTCGCAGAGATCACCTGCAGAAAACACCTGCGGGGAACACCTGCAGAGAACACACAGTCATCACTTGCCGAAAGGATTCCC	d__Bacteria	p__Actinomycetota	c__Actinomycetia	o__Actinomycetales	f__Micrococcaceae	g__Rothia	s__Rothia mucilaginosa_B	0.59558	2241611	99.33
GUT012289	4	igr_000578	GUT012289_c29	25713	26067	CO_R		ABC transporter ATP-binding protein	B	16	0.40729	0.471828	0.000166666	0.0140732	TRUE	AATAAT	TAGTCA	321	343	CAGCTACCTGAGCGTCAGCGGATAGCGCTGTAACGGATAGCGTGAGAAAGCCCCCGGTTTCCCCACCCTAGATGGGGGTATGAGCCGGGGGTTTTCGCATGCATATATAGGTGTAGGCGCGAGGCAGAGAAGCGGGGGGGGAGAGAAAAAGAGAGAGAACGCTGATTGAGCCGCCACTCATCCTTAAGGATGAGGTCAGCGCCCCGCCCAGCCGCCCACAGGCTCATCTCAGCCCGCGGAATTAGTGGGAACCCCTGCATCCGTAAGCAAAGGCCCGGTGAACACCCGCCAAAATCAACCTGGAGGATGAGAAAAACCCTGTAGTCAGCGCCATACTGCGTGAAATAATTGAACT	d__Bacteria	p__Actinomycetota	c__Actinomycetia	o__Actinomycetales	f__Micrococcaceae	g__Rothia	s__Rothia mucilaginosa_B	0.59558	2241611	99.33
GUT012289	5	igr_001010	GUT012289_c59	4813	5726	CO_R		ATP-dependent Clp protease ATP-binding subunit	C	17	0.19956	0.464293	0.000373331	0.0851927	FALSE	TATATT	TAAATT	600	623	AGGCTCTCAGCATTCATGCTGTTGGAGGGTTTGGCGCTTTAGGGCGCTAATCCTCCGGACGCTAAAGGCGGATGGTGTTACCACCATCCGCCTTTAGTTTTGCCCCGGTATTTCTTGATATGTGTTGCATATCTGCGGAGGGAGGGGGTGTTTTTATATCACCGATTCCAATTAACTATTTACATGTAAAATATATTGTTCCTTTGCAGATGCCCGCTTCTGAATTATCAGCAGGAAGAGCAGAGGAATCGGATGCGCAATCCGGTATCGAGTTTCCGGTATCGAGTTCGGGCTCCCCATTTAGGTTTCATGCATTGGCAGGAACACTAAAGGTAATGGCGCATTAATCTCTTCAAAGCGGGGGATATGCACTGTAATATTCACGCGGTCGTTGAGTCGAGTATTCCATCGAAGAGGCCGGAATGTACCGACTGAAATTTTTGAATAATTGGGGACCCTGCATCTTCGGTGGCGCTTTCGGAACGTACGGGTTATCTCTTGATGGGGTACCGAAATGATGCGGGAATTATCCGGGAAATAAGCGCCGTGTTATCGGGTAAATATTTTTTGCGAATTATTGAAATTTCTCACTTAAACATATAAATTTTTAAAAATTTCTGCAATATATTCATGCACGTGCAGGAAACAAGCGGTTTGGGTGTTGGTCTATGTGGGTTCTTGTGTGTTTTCCTCTCCAGTGTGTCTCCGTATCGGCACCGCAGCCCATCAAAACCACCCCCGAGCCCCTCGGTGCCCACCTGTAGCACCTCCCCGCCAGAAGCCCCGAAACCGCGCCTCAAACACCTCGAACAGCTTATCTGTTCTCTTCATGGCGAACAGATGCCCATCAGCCCGCCCTTTCAGCCGCGCTCAACGTACTCTTGTATCAATAGGAAAATGCAAGGAGTGCGTAA	d__Bacteria	p__Actinomycetota	c__Actinomycetia	o__Actinomycetales	f__Micrococcaceae	g__Rothia	s__Rothia mucilaginosa_B	0.59558	2241611	99.33
GUT012289	6	igr_000144	GUT012289_c11	32661	32931	CO_F		JCVI: DAK2 domain fusion protein YloV	C	17	0.968583	0.464181	0.000153332	0.046697	FALSE	TAGGCT	TTGCTT	116	139	AAGCTTGACCCAGTACCGCAAGTCACCGAGCGCCGCGAGGTGCGGGCGGTTTGTGTTCCGTCTGTGCTTTCATTCCGCGGGATGGGCGGCGGGTAATACCGTACATTTAACCGAAATTGCTTAGAATAGAAGTACGAAATAGGCTGGATTCTGCCTGCGCCGCGGGCGCTGAGATATCAGTTGGGAACTAGCCGAGAAATCGGTCGGGAACTGACCGGGAAATCAGTCGGAAACTAGCCGAGAACCACGCGAAACTGATAAGGAGGGTAGC	d__Bacteria	p__Actinomycetota	c__Actinomycetia	o__Actinomycetales	f__Micrococcaceae	g__Rothia	s__Rothia mucilaginosa_B	0.59558	2241611	99.33
GUT012289	7	igr_000258	GUT012289_c16	1067	1456	CO_F	recA	recombinase RecA	C	17	-0.0401174	0.456081	0.00184665	0.0307635	FALSE	GAAAAT	TAGCCG	89	112	TCGGTAAGTCTGGCGTGTTCTAGCGCAGGAGGCGGAGCCTAGCTTCTGTTCGAGTACTAGCCCCTGCACGGGAGGTATTTTCGAATAATTAGCCGAAAATCCGGGGTTTTTCGAAAATATATGCCGAAACCCTATCCGATTTATTCGAAACTGGGTCGTAATTTTGTTCGATTCATGCTAGACTTTTCCACATCAGGAATTTTTCGGAAAATCTTCAAAGTTTTCCACAGATTTTAAAAAATGGCCTTATCCTGTCAGGCTGTGACCCTAGAGTAGTCTCAGAAGGAACCGGTAGGCCAAAACCTCCAAGGTCTCGATTACGAGTCCCACCGATTCCGAAGAAACATTACTCCCGTCAACCACTGACAACACAAAGAACGAGGTACTACC	d__Bacteria	p__Actinomycetota	c__Actinomycetia	o__Actinomycetales	f__Micrococcaceae	g__Rothia	s__Rothia mucilaginosa_B	0.59558	2241611	99.33
GUT012289	8	igr_000176	GUT012289_c12	37913	38442	CO_R		ferredoxin family protein	C	18	0.845329	0.453085	0.00045333	0.016432	FALSE	TAAAAA	AAGAAA	303	327	GCGCCGAGAAGTAGGCGCCAAGAAGTAGTCTGAAGCCTATCACTACGTCATAACATCAGGGAGGGGTGCTCCGATTAGCCGGGGCGCCCCTCCTGCTGTTTTTGGGAATGCTGTTGTGGGTGCTTGCGCCGCTACGGTCTTCTCAGCCCGCAGGATAGAGGGCAATAGGAAAGAAAATGTATGCGTTATTCGGTAAATTGTGCGGGGTAGAAATAGCGGCGACTTCATCAAAAAATTCATGTGACGAAGATTTCATTTTTGGCTTAATCTATTTTTAAAAGCCTGCCGACTAGCAATAACGCGAAGAAATACCAGGTCAGCCTAGCCTAAAAAATACCCCCACAAACCCGTGAGTGTACTGTCTGCTACACCACGAAAATACGGTTAAACAGCCGGTGCGCGATAGACTATACACAGACTTCCCCGCCGGGTACCAACTACTCGGCGGTTTACTCTGTAGATTCTGCCCTGCAGCAGACGACCCGCAGAACGGCGGGCACGGGGCGAACAGCTTGTAGAAAGGCACACCA	d__Bacteria	p__Actinomycetota	c__Actinomycetia	o__Actinomycetales	f__Micrococcaceae	g__Rothia	s__Rothia mucilaginosa_B	0.59558	2241611	99.33
GUT012289	9	igr_000398	GUT012289_c2	80052	80284	CO_F		glycosyltransferase	C	18	0.663412	0.452495	0.000693329	0.0289259	FALSE	TATCTT	TTGCCG	160	184	GCTAGGCCGGGAGTAACTGGACCGCGCGTCATCGGGTCTATTGATGGATGCCTCGCCTCTGTGCGGGTTCGTCCTTTGTCCTTGAGCGTAGGGTCGGTAATGCCTGTTGAGGCGGATCTGCTGTAGCAGGTCTGTTGATGCAAATCTATTGATACAGGCGTTGCCGGACCCGCCAGCTCACCCTTATCTTCTCTTCTTACTTTTCTCTTGTATTGGGGCTTTAGGAGAACACT	d__Bacteria	p__Actinomycetota	c__Actinomycetia	o__Actinomycetales	f__Micrococcaceae	g__Rothia	s__Rothia mucilaginosa_B	0.59558	2241611	99.33
GUT012289	10	igr_000163	GUT012289_c12	17744	18096	CO_F	deaD_1	ATP-dependent RNA helicase DeaD	C	18	0.581542	0.449165	0.000939994	0.0155002	FALSE	CACGAT	TTTAAA	135	159	TTAGTTCGGTAGCTGTTTACCCTTTAGTTTTAGCTTTCCCCGCATCCGTCATGATGCGTAACCGCGCTGTATGCGCTGTGTGCGTGCGCTGTATGCGCCGTACGGTTACGCCGTGCCGGATGCGGGGGTTTGCGTTTTAAACCGCCCATGCGAAAACCTCACGATACCCGGTTTTGGGGCGGTATATCGCCCATCACGGGCGCACACCACAACCGGCCTGGGGTGCGCCGGAAGCAAATCCGGGTTAATATTGAGGGGTTAAGTGAATGACCGGTCGTACCCCTTTCAAGACCCCGAGGCTGCACCGCCTTCTCATCATGAATAACCATGAGCACTAACCATGTGCATTGACC	d__Bacteria	p__Actinomycetota	c__Actinomycetia	o__Actinomycetales	f__Micrococcaceae	g__Rothia	s__Rothia mucilaginosa_B	0.59558	2241611	99.33
animal130105	1	igr_000771	animal130105_c9	35723	35875	CO_R	rpsA_1	30S ribosomal protein S1	C	17	0.266657	0.583797	0.000559996	0.0916732	TRUE	TACAAT	TTTACA	83	106	ATAAAAAGCTAAAATATAATGACAAAATATGGGCTTAATTTTAATCTTTTTTAAGATTTATTGCTAAAGAATGTTAAAAAAGATTTACAAATTGGCCATATTTTGTTACAATAAAACTTGTATAACATAGATAATCAGTAAAATGGAGTAAAG	d__Bacteria	p__Cyanobacteriota	c__Vampirovibrionia	o__Gastranaerophilales	f__Gastranaerophilaceae	g__Scatenecus	s__Scatenecus sp944326525	0.33705	1987863	85.49
animal130105	2	igr_000286	animal130105_c18	19169	19515	CO_R	ftsZ	Cell division protein FtsZ	C	18	0.353708	0.508892	0.000346664	0.0408092	FALSE	TAGGGC	GCGCCC	66	90	AAAAAGTGCGGCGGAAACGCCGCACCAAAATACCAAATAAATAACAAAGCTTTTTGCTCAATATAGGCGCCCAAATCTTTAGTAATTACATAGGGCGCCTTTCCCTTGCTTATATATTCGCTCTTTCGTTATTTGCTTTGGTTTTGAATTTTAATAAAAATAAGTCGATATTTTAAGAATTTACTTATTATTTATTTTGTGGCGTTTATTAAGGTGTGTTATATGTTTTAACATGAAAATTTTTATTAACTTTTGTTCATAATTCGCCCAAAATTCTTGTACTTTTTTCCTATTTAAAATACTATGTTATTATATAATTGGGGAGTCCGGAATATCTAATCGGGCTA	d__Bacteria	p__Cyanobacteriota	c__Vampirovibrionia	o__Gastranaerophilales	f__Gastranaerophilaceae	g__Scatenecus	s__Scatenecus sp944326525	0.33705	1987863	85.49
animal130105	3	igr_000772	animal130105_c9	38531	38668	CO_R	valS	Valine--tRNA ligase	B	17	0.579422	0.479506	0.00106666	0.00547996	TRUE	TATTCT	TTGGCG	76	99	GTAGCATAAAATTGTAGGTATATAAGAAGGACTGTCAGATTATGGCAGTCCTTTCTTTATATGGTTTAAATAATTTTTGGCGTAAAACTTTTTTTATGTTATTCTTTAATACAGAAGTGTAAAAAAGAAGGACGAAAG	d__Bacteria	p__Cyanobacteriota	c__Vampirovibrionia	o__Gastranaerophilales	f__Gastranaerophilaceae	g__Scatenecus	s__Scatenecus sp944326525	0.33705	1987863	85.49
animal130105	4	igr_000342	animal130105_c2	95985	96146	CO_R	lysS	Lysine--tRNA ligase	C	18	1.23481	0.473692	0.000373331	0.014101	FALSE	TAGGGT	TTGCCT	46	70	TTGTTAATGACATAATTTTACATTAAAAGGCAGGTGTTAATTATACTTGCCTTTTTTGTTTTTTATAAATTAGGGTCTTTTCTAATTTTGTAAAAATTTTGTACCCCTTTTTGTTTGTGATAAAATTTAGTTATAGCGTTATAAAAATAAAGGGACAAAAAT	d__Bacteria	p__Cyanobacteriota	c__Vampirovibrionia	o__Gastranaerophilales	f__Gastranaerophilaceae	g__Scatenecus	s__Scatenecus sp944326525	0.33705	1987863	85.49
animal130105	5	igr_000678	animal130105_c7	22526	22775	CO_F	msbA_2	Lipid A export ATP-binding/permease protein MsbA	B	17	0.246185	0.453449	0.00333998	0.0119066	TRUE	TATTAT	TTGAAT	143	166	AATGCTTAATAAAATTCATAATATTTAGTCAATACGAAAAAATGAATCATTTTATTTGAGTAAAGATATTTTTATAAATGTAAAAATTAACAGTTTTTGTTATTAAGGCTTGTATCGTATTAACAATAAAAAACATACAAAACTTGAATGTTAATATTGTTTTTGATATTATAAAATAAATGATTTATAGAGTTTAATACCTTGTAGGTGTTGAATTTCAGCCTTGTTTGTGGTTGCTAATGGAGTTAAA	d__Bacteria	p__Cyanobacteriota	c__Vampirovibrionia	o__Gastranaerophilales	f__Gastranaerophilaceae	g__Scatenecus	s__Scatenecus sp944326525	0.33705	1987863	85.49
animal130105	6	igr_000734	animal130105_c8	22211	22382	CO_R	der_2	GTPase Der	B	16	0.114167	0.452401	0.00303331	0.0113199	TRUE	TAAAAT	TTTAAA	138	160	TAAATGTTTCATATTTAATTCTTTGCAATTCAAATCATAGCCAAACAGTAATTTTATTCGTTTGCCTGAGAAAGCAGATGGTGTAAACCATCTGCTTTCTATTTATAAATTTAAGATTTTTACTAAATATGTAATATTTTTAAATTTAATTTTTTTATGCTAAAATTAACTT	d__Bacteria	p__Cyanobacteriota	c__Vampirovibrionia	o__Gastranaerophilales	f__Gastranaerophilaceae	g__Scatenecus	s__Scatenecus sp944326525	0.33705	1987863	85.49
animal130105	7	igr_000212	animal130105_c14	5603	5908	CO_F	mfd	Transcription-repair-coupling factor	A	17	-0.351143	0.447151	0.00925994	0.00105333	FALSE	AAAGTT	GCGAAA	61	84	GTAAAAGTCGGTTAATTTAACCGGCTTTCTTAGTAATAATTTATTTTTAAAACTGCCATTTGCGAAATAAACAATATAAAAACCAAAGTTTTGAGCAAGCAAACATTTATAAAATTTTTTACAACATTGGCGAATTGATCAATAATTACAAACAGAGAAATGTAATACCGCTTTTATTTAAGCAAAGCGAGCTTGTGAGCTATAGATAAAACGATTACAAACAAATTATTCAGGAAGGTTTCTCTCCTGAATTTTTCCATTCAAAAGCTTATTTACAATAATTTGAATATAATATAAACTTAAATT	d__Bacteria	p__Cyanobacteriota	c__Vampirovibrionia	o__Gastranaerophilales	f__Gastranaerophilaceae	g__Scatenecus	s__Scatenecus sp944326525	0.33705	1987863	85.49
animal130105	8	igr_000663	animal130105_c6	85030	85142	CO_F	proS	Proline--tRNA ligase	C	17	0.720825	0.436615	0.000766662	0.0394454	FALSE	GAGGAT	CAGCGG	75	98	AATAGCTTATCAAAACAAAATCAGATAAAGATAATATAAAAATCCCACCAATATTTTTTTCATGCTAAAATAAAACAGCGGAAAAGATTAAATAAAAAGAGGATTTATATATT	d__Bacteria	p__Cyanobacteriota	c__Vampirovibrionia	o__Gastranaerophilales	f__Gastranaerophilaceae	g__Scatenecus	s__Scatenecus sp944326525	0.33705	1987863	85.49
animal130105	9	igr_000674	animal130105_c7	6899	7307	CO_R		Bacterial regulatory proteins%2C tetR family	B	16	-0.390503	0.42581	0.00836661	0.0145266	TRUE	AACAGT	AACACC	281	303	AACTTTTTATAGTAACCGGACTTTATTTACTTAAAATGTCAAATAATCGTTTTAGCCGTACAAGTTAGATTGTGAGGGCGAAATAGGCTATAATACTGGCTTTAAATTCAAAAATTTAAGACAATTATTGGACAGTAATCGGACAATGATGACCAAGAAAAGACCATTTTGTAACATGTAAAACGATTACTTCCGACCGCTAAAACTTAAACACAAAGCCAACTTTGCCGAATAATCTTTTTATGCGTTCAGATAAAATGTCCCGTTAAATTATGTAAAGAAACACCGTAAATGATTATTTGTAACAGTTAAAATGACTATCAGAAGATTTTTAGGCAAATTTTAATTATTACTATAAAAATATTTCTTACATCTTGAATAAATCAAACGTTTGTTTTATAATAAAAGT	d__Bacteria	p__Cyanobacteriota	c__Vampirovibrionia	o__Gastranaerophilales	f__Gastranaerophilaceae	g__Scatenecus	s__Scatenecus sp944326525	0.33705	1987863	85.49
animal130105	10	igr_000233	animal130105_c15	8746	8884	CO_F	oppD	Oligopeptide transport ATP-binding protein OppD	C	18	0.209623	0.425773	0.00418664	0.0168975	FALSE	TATTTT	TACCCG	90	114	TAAAATCTGTCTGTATTTATATAAAAAAGACCGCTTAAACTTTAGGCGGTCTTTTTGTATGTAAGGGATTTAAAAGTTGCCGGATAAAAATACCCGTCAGAGTTATATATTTTTTATTTTATAGTGTATAATCAATTGT	d__Bacteria	p__Cyanobacteriota	c__Vampirovibrionia	o__Gastranaerophilales	f__Gastranaerophilaceae	g__Scatenecus	s__Scatenecus sp944326525	0.33705	1987863	85.49
FREE018312	1	igr_002525	FREE018312_c4	5175409	5175741	CO_F	gsiB	Glutathione-binding protein GsiB	C	17	1.94594	0.45978	0.000106666	0.00895352	FALSE	CATATT	TTGACA	20	43	CCCCGCCCGCTTATGTCACATTGACATGAGCTGCGAGTTCGTTCATATTTCTGCGCATGTCGCCCCGTCACGCCGTCTCCTGCAGCGCCGCCATCGAGCTGGCGCTGATCGGTGTGACCGCACTCTGCGTGGCCGACATCGACTGTCGCTGACGCCGCCCCCCCTGGCGTTCGCGTCGCGACCCTTCTCGTATCCCCGTCCGTGACCCCCGGTCGCGGACTCTCCGACGACCCGGCGCCCGGGGCGACGTCTGTCCATGGACGTCTCAATCCCCGTCCAAACGTCTCACCATTCGAGAGATCCTCGAACCAGCCCCGAGAGGTCGTCATTCCG	d__Bacteria	p__Actinomycetota	c__Actinomycetia	o__Streptomycetales	f__Streptomycetaceae	g__Streptomyces	s__Streptomyces misionensis	0.72378	8473721	98.1
FREE018312	2	igr_002304	FREE018312_c4	4700335	4700902	CO_F	rpoB	DNA-directed RNA polymerase subunit beta	C	17	1.02227	0.456034	0.000226665	0.0348856	FALSE	TACACT	TGGACA	375	398	GACCTCGCGGGTCCGCAGGACTCGAACGCGCGCTGATTTCGGCCCTGTAGGGCTGTAACGCGAACGCACCGAAGAGCGATCATCCATCCGGGTGGTCGCTCTTCGGCGTATTCGGAGGGCCGACCGCGGTTGCCTTGCACTCGCGGTGTCGAGAGGTATGGTGATCTTCGTCGTGTCTCCGGACGGCCCGGTTCCGGTGGGAGACCCTTGACGAACCGCACGCAGCGCGCAATTCTCAGGACGCGTCGTCACAAGGATCCGAATCCGAGGCATGGATCGGCGGCGAAGAGGGCAGTATGAACGTGCGTTGAGGGCAGCATGCCGAAGGCGTCGACAAGAGTGGTGAGCACAGCGAGGGTCTCGACAAACCCGCACTGGACATCAGTGTGCCAAGTGGCTACACTGACCCTTTGCGCTGCCTGTTAGCTGTCCCCTGCCCGTCACCAGGGGTCTACCCTCACTCGAGCACCGATGGCCGAAGCCCCTTTGAGCTGGGATTTCCGCCTCTGTGTTTGAGGGAGGGGCCGGTACGCGCGTAGTGAGTCCGAGCCCTCGGAAGGACCCCCTC	d__Bacteria	p__Actinomycetota	c__Actinomycetia	o__Streptomycetales	f__Streptomycetaceae	g__Streptomyces	s__Streptomyces misionensis	0.72378	8473721	98.1
FREE018312	3	igr_002983	FREE018312_c4	6268437	6268794	CO_R	sir	Sulfite reductase [ferredoxin]	B	18	-1.12966	0.416037	0.00870661	0.00901327	TRUE	CACGCT	TGGACT	91	115	CCTGCCGGGACAAGCCTCCGCCCGGCACATGTGAGCGACGACACCCTTGTCCCGCGATTTGGGACAAGGGTGTCCGCATGCCGGAAGAAGCTGGACTGTGTCCAGATCGCCGTGACACGCTGCCGTCATGCCTGGAACTGGAATTGCCTTGGTGAGTCGGCGGCACGTCGACCTCGGCCGCATGTCCAGCGCCATCTGTCCGGCGAGCTGACCCCTACAGCACCGCCGTTCCCGCACTTCTGATCTCCGCCTGACCCCTGCCCGCGCACGGCCGCGCATCCCTGCCCGTGCGCGCATGTACGTGCAGGTCAGAGCCGTCAGACCCGCCTTTCCTCCGGTCCCGAAGGACGTAGCAGCC	d__Bacteria	p__Actinomycetota	c__Actinomycetia	o__Streptomycetales	f__Streptomycetaceae	g__Streptomyces	s__Streptomyces misionensis	0.72378	8473721	98.1
FREE018312	4	igr_002803	FREE018312_c4	5797294	5797691	CO_F	recA	Protein RecA	C	18	0.498781	0.411975	0.00298665	0.00895352	FALSE	TCTTAT	TTGACA	207	231	CGTCCCGCGCGTGGGTTCCCGTGCCGCCGAAGTCCGGGCGCCCCGACCTCCGGAACGCTGACGCTCAAGGGCGTCGACATGCGTCGACACGTTCCGGACCGACTGCCGTTTCGAGTCCGCCGTTGCATGGGCATCCGTCCGTCCGCGCCGTGTCTCGGGGGAGGCCGCGCGCTTCCGTCACCAGCGGTCCGCCGGGCGGTGTGTCGCTTGACACGAAAATCGAACATCCATTCTTATGAAGGCTCCGGCAGGACCGTGAGCGGGAGATTTGGTCATGGTTTGGGTGGATACGCACCCCAGTTATCCACAGGCCGGGCCGACGTCGGGGCGCGTTGTCAGTGGCAGGCGTTAGCGTCTTTGACGTGAAGCGATCGACTCAAGCAAACCGGGTGGAACCC	d__Bacteria	p__Actinomycetota	c__Actinomycetia	o__Streptomycetales	f__Streptomycetaceae	g__Streptomyces	s__Streptomyces misionensis	0.72378	8473721	98.1
FREE018312	5	igr_001195	FREE018312_c4	2354447	2354725	CO_R	ftsZ	Cell division protein FtsZ	C	18	0.570168	0.410855	0.000519997	0.0521002	FALSE	TAGTGT	TTGAAC	90	114	CGCGCATCAGTGCAGGCCAGCACCCTGGTTGGGCACCGCTATGCCTGATCACATAGGGTGAAAAGAAAAACGGGAGGTTCGGCGTGTTCGTTGAACGGGCGCCACTTGTCGACTTAGTGTCCTGTTCAGAAGACTCCAGGGAACAGACACACTGGTAACCCTAAACTTCAGGCTTAGGGTTCGGGTCGGCGCTACGGACCGTCCCATTCGGCATCTGTCGTCCCGGCGCGGGGCACCGCCCGGCGGCGACGACGTAATTCGAGGCGAGAGGCCTTCGAC	d__Bacteria	p__Actinomycetota	c__Actinomycetia	o__Streptomycetales	f__Streptomycetaceae	g__Streptomyces	s__Streptomyces misionensis	0.72378	8473721	98.1
FREE018312	6	igr_001849	FREE018312_c4	3764503	3764836	CO_R	ispD	2-C-methyl-D-erythritol 4-phosphate cytidylyltransferase	C	16	0.568774	0.409168	0.000699995	0.0321395	FALSE	GATACT	CTGAAA	181	203	CGTGCCCGCGCCGTGGGTGGCGAAGGCCGGTCGGCTGACCGGCTGACTCGCCTGCGCCCCGCACATCTCTCAGCACGCAGCACAGCGAAAATGCCGCGGTGCCCGATGACACGGAACCTGTCGCCGGGCGCTGCGGCATGTTTCGTCCCCGCGGCGCCTACGTGCCGTACACGGGAAGCCCCTGAAAAGGAAGCAGGCCCCCCGATACTCGGTGTGCCGGGCCCGGGTGGACGGCTCGACCAGGGTCACGGAAAGGGTCCGGTCAAGGCGTCGCGCCCGGCACTCCTCCAGGCCATACCCAACTAGGTCGAGCACACAAACCTGACAGGAACCG	d__Bacteria	p__Actinomycetota	c__Actinomycetia	o__Streptomycetales	f__Streptomycetaceae	g__Streptomyces	s__Streptomyces misionensis	0.72378	8473721	98.1
FREE018312	7	igr_003170	FREE018312_c4	6670824	6671127	CO_R	yheS_2	putative ABC transporter ATP-binding protein YheS	C	17	0.756624	0.395797	0.000626662	0.0257019	FALSE	TACCGT	TTGACT	51	74	CGGGAGCGGCCCGCCACGGGGTGCGGTCGGCCGTGCCACCCGTAAATCGCGTTGACTGCCGTCCGGCCTGCTCCTACCGTTTACCTCGGTTCTGTTGCCGTCGATCGGAGAAGGACGTTGCTCGTCTGAGGTTCGGAGACACCGCGTCGCACCGGTGAGGTGTGCGTGGCGTACGACCTCGGCGTTCGAGCCGTCCTCCGGCACAGGGCCTTTTCTTCTGCACGGCCTCCGGATGGTCCCTCGGTTCCGCCTCGCGGTGTCCCCACACGCGCCCACCGAACCGCAACCACCCCGCGAGGCATCC	d__Bacteria	p__Actinomycetota	c__Actinomycetia	o__Streptomycetales	f__Streptomycetaceae	g__Streptomyces	s__Streptomyces misionensis	0.72378	8473721	98.1
FREE018312	8	igr_003618	FREE018312_c4	7836149	7836572	CO_R	btuD_27	Vitamin B12 import ATP-binding protein BtuD	C	16	0.608521	0.390015	0.00118666	0.0201503	FALSE	TGTGTT	TTTCCA	200	222	CCCGTCCCGCCCGAGGCCCTGGACCAGGGCGGAGCGGTTTCGTCGAGTAGGCCTCCGCACGGCGGAGTTCCTCCGGGCGGGCCACCCCGCGGCCCGTCTTCCGAGCATCGGCGTTTCGGCCACGGCCGCGCTCGGCGGCCGGGCCGTTCGGGCAAGGGTCGGTGTATCCGGCACGAACGTGCATTCGCGTGCCACCGGGATTTCCAGCACGTCCGAAAGACGTGTGTTCGAGACGCGGCCCCTCGTCGTTGATCCCGGTGCCCTGTCGCTCTCTCCCGGAGGCCGCCGTGTACCGCCTGCCCAGCCCCCACACCACCCTTCCGCCCGCTCCTGCCGTACCCGCCCCGCCCGCGAGCACGCCCGCACCGGCACGGCACGCCATGGGCTCCCTCCGTGCGGCATGCCCGGATACGAGGTGGGCGGC	d__Bacteria	p__Actinomycetota	c__Actinomycetia	o__Streptomycetales	f__Streptomycetaceae	g__Streptomyces	s__Streptomyces misionensis	0.72378	8473721	98.1
FREE018312	9	igr_002726	FREE018312_c4	5614011	5614262	CO_F	smc	Chromosome partition protein Smc	C	17	-0.0466944	0.389029	0.0057333	0.0238548	FALSE	CACCTT	TTTCTT	126	149	TCGCTGCATCAGCTCCACAACAGCAGTCGCAGCGGCCAGGGTGCCCGTAACAACCGCTCAGTCGATCGGACGGCCGGCACCAAGGCCGTCCCCTCAGAATCGCAAGGGACGCTTCGGCGTCCCTTCTTTCTTACCCCCGCGCATCCTTTCACCTTCTTCAACAACTGGTGTGCCCTGCATATCCAACGGCGAAACCGCGGGCTTGCGAGGGTTCATGGAGTGAGATAGCGGCGGCCGGTAGAGTCCAGCGGC	d__Bacteria	p__Actinomycetota	c__Actinomycetia	o__Streptomycetales	f__Streptomycetaceae	g__Streptomyces	s__Streptomyces misionensis	0.72378	8473721	98.1
FREE018312	10	igr_002210	FREE018312_c4	4508547	4508826	CO_F	rex	Redox-sensing transcriptional repressor Rex	C	16	-0.0411152	0.387545	0.00182665	0.0751673	FALSE	TATGAC	TCGACG	219	241	TCCAACTGGACCGAAATTCGCTTAGGATCGATGGGCGGTTTGGTCTCGGGGGCGGGATTCGTGAGGAGCGTGGGCGGTTTTGCCCCCAGTAATGAAGGCACGCCGGTGGGTGGCCACTGGTTCCCGCCAACGGCGTGAAAGATGCGTGACCCCGGTCACTTCTGCCGGGCAAATCGGACACCATCTTTGTGCACGCGTTCACAAAGACATAGCCTGCTTTCGACGGGGCGGTCTGGGGACGTATGACCGCCCGCAGCCCCGCTCTACCCGCAGGAGCACC	d__Bacteria	p__Actinomycetota	c__Actinomycetia	o__Streptomycetales	f__Streptomycetaceae	g__Streptomyces	s__Streptomyces misionensis	0.72378	8473721	98.1
FREE076975	1	igr_000709	FREE076975_c27	39803	40246	CO_F	btuD_3	Vitamin B12 import ATP-binding protein BtuD	C	16	-0.197486	0.506493	0.00579996	0.0215411	TRUE	CATGAC	GTGAAA	323	345	CGCCGGATCCTGAGGCAGATGGCAACAATCAAGCGGACGGCGCGGGCAGAGCAGGACCGCAGGCATCGAGATTGTGCGCGTGGTGCATGGCGCCCGTGACCTTCGTTTGCTGATGCTCGAAGGATAAGCATCGACAACCTCCTCTGGGGCACCGCGCTCGTTCGGTTGCTGCTGGCTCCCACGCGGCGCATGGGAACGAGTCGTGCCCGATAAATCAGCATCTCCCTATCGCGGTGTCCCAAGAAAGGTGCCCGTCGTGAGCCGGGCGCTCCCCCTTACCAAACTGTCATCTTCGGGCGCTTGCGCCGGCCGCGGCGGTTGCAGTGAAATTCGGCCGTCGATTGGCATGACGGCGTGAGCCCTGCCGCCTGTCGGGTGCTCACGCCGATGGCTTCAACGTTCAACTGGCTGCAACCTGCAACTGGCGCCAAAGGGATTACGCAG	d__Bacteria	p__Pseudomonadota	c__Gammaproteobacteria	o__Chromatiales	f__Chromatiaceae	g__Thiohalocapsa	s__Thiohalocapsa marina	0.65938	4301207	94.02
FREE076975	2	igr_001643	FREE076975_c88	95029	95651	CO_R	typA	GTP-binding protein TypA/BipA	C	17	2.73552	0.494004	6.66662e-06	0.0159662	FALSE	TATACT	TTCTCC	528	551	CGGCGCATGCCGCGCGCCCGGCATGACGCCCCGCATGGAAAGTGCCGATGTGTGCCGGGGGCAGCGAATCACCCGGCCAGCGCGCTTGACAAACTGCCTCTGTTTCAGAATGAAGACGAACTTGTGCACAGGCGGCAGCGGGCAGGGTCCGGTGGCCCGAGTGCGGCAGGCGGGAGCGTGGCTTAGGCGAAAACAGCAGCCCGCACCCAATCAAAACAATGGCTTGCGAGAGTGATCATTTTTTGACCAATCCGACCGGATGTCTGTCGGCGCTTGCACTTGCGGACGTCGCGAGTCTATTGTCCACAAAGTTATCCACAGCGGCTGTGGGCAGGTTGCGGAAACCCCCGCGGCTGGCGGTGTTGTGGGGCGGACCGCGGTGGCGCATGAACGAACGCCCCCAAGCGTCTGTTTGTTGAAAGCGTCCCGGGGTTGTCCGGGCAGGGCTGCGACATGCGACCATCTCCGGGGCAGCCATTCGTGGGGCAAGCATTCGCAGACATCCTGGCTCTGCCGTCTGATTCTGGTTTCTCCCTCGGCGCGTTACGGGTTATACTGGTCGGCTGTCAATTTGACGGGTCCGCTTCCGACCGCGCCGTCGGGCTCACTGGAGACCATCCCTC	d__Bacteria	p__Pseudomonadota	c__Gammaproteobacteria	o__Chromatiales	f__Chromatiaceae	g__Thiohalocapsa	s__Thiohalocapsa marina	0.65938	4301207	94.02
FREE076975	3	igr_001704	FREE076975_c97	59318	59872	CO_F	aroK	Shikimate kinase 1	B	17	-0.661167	0.489678	0.0045533	0.00265998	TRUE	CATATC	TTGCCC	518	541	TTGGAAGCCTCCAGCCGCCAGCCGCCAGCCGCCAGCCGCCCAGCATTCCCCCTGGACGCGGCTTGATTCACCGCAGAGGCGCAGAGAACGCAGAGGCAGGACAGGATTCTTTACTGTAGCCGCCAGCCGCCAGCCGCCAGCCGCCAGCCGCCAGCCGCCAGCGAAAATCTAGCGCAACCAGACAAGGGTAGCGTAGGGCTGCCGGGCTGGGTGGCGGCGGGCGGGGGTCTCGATCGCAGGACGCGATCGTGAAGCCTCCAGGGACGGATTCACGGCGTCCCCCGACCGCCGCTACCCAGCCCGGCAGACCGACTCCCAGAGCTCTTAGCCCCCAGCCGGAGCCTTCGGATTTCACACTTCACACTTCACACTTCGACTACCCAGCCCGGCAGACCGACTTCCAGAGCCCCAAGCCGCCAGCCCTCAGCCTCCAGCCTCCAGCCTCCAGCCTCCAAACTTCGAACTTCGAACTTCGAACTTCAAACTTCGCCCGCTGGCGCCCGTCAGATTCAAGGTCCTTGCCCCGACGGATCAAATCTGGCATATCTGTGCGGC	d__Bacteria	p__Pseudomonadota	c__Gammaproteobacteria	o__Chromatiales	f__Chromatiaceae	g__Thiohalocapsa	s__Thiohalocapsa marina	0.65938	4301207	94.02
FREE076975	4	igr_000153	FREE076975_c11	257877	258671	CO_F	nifJ	Pyruvate-flavodoxin oxidoreductase	B	17	0.117155	0.487195	0.00198665	0.00275331	TRUE	CATTTT	TTGCAA	472	495	AATTAGATTGATCGTTAAAGCTATCAAATAGAGTGCGAGCTTTGACGCTTTCATATCAGCTGGGCTCTATCAAAATTTTCGGACGGGTCGTGCCTGCTGCGGCGTAAGCGTACTGGCCTTGGACAACAATATCCAAGTAGTGGCCAGAGCCCCAATGGCCAACCAATTCCAGCGGATCCGCAGTAACGGTTGCCGTGATACCAGCGTCCGGTGTGACGGACTGCGGTGCGCTCACCGCGAGCGCGGCAGTGGGCAGGGAGAACAATGCAAACGCAAGGATGGCCCATGCGGCTGCAGTCCAGCGGACGCTGGGCGCCCGCCGAAGGTTGGTAGAGACCTGGCGGACTATCTGCTGGCTGCGCGTATTCATCTGTGCTCGCTCCGCTTGGCAGCGGGTCGCCGGACTGGACTTTTCTGGGTCACCAACCGCATAAGCTACTACACAGCGAGCATCGGATTCAAGTGGGCGACTTTGCAAGTCACACAGTACGGTGACATTTTTGCCAGGCCGGGAAGAAAATAAGTACACGGCTTATGCCATCCAGGCCCAGCCTAGTCAGATTGGGAACGTGGCTATGCACCGACAGCGTGCGATTTCGATGGGGCGCCGGCAGCGAACTACGCATCTGACCCCGATCATGCTTGCCGCAAATTCCTGCGGGGCGGTCGCCGCCGGTCACACGATCGAAACCCGAATCGGGCTATAGTCAGTATTTGTCATTTTCCAGAGGCCGGTCGAGCGGGTGCAGTCGACCCAGCGATCCGGTCGTGTATCCACAGCTCCGGGACGAATCG	d__Bacteria	p__Pseudomonadota	c__Gammaproteobacteria	o__Chromatiales	f__Chromatiaceae	g__Thiohalocapsa	s__Thiohalocapsa marina	0.65938	4301207	94.02
FREE076975	5	igr_000695	FREE076975_c27	15105	15377	CO_F	lon_2	Lon protease	A	16	0.320776	0.452858	0.000639996	0.000813328	FALSE	TAACCT	TTGAAC	138	160	GCGCGTCCGTTCTGACGGCTAACCCGACGGCTGCGCCGGTGACGGGCGCTGGCCGTTGGCGTCTGCAACCGGTGTCATGCCCGTCATCGGTGCTGGCCTTGGACACGACCGATCGGTGCCATCCATTCGCGCTGCCGATTGAACCGTCTGCCCCATGCCCTAACCTCCAATCAGGTACTGGGCAACGTCTACAACCGGCGTGCGACTGGTGCGTTGTACCTCAGGGTGGACCAGCCCACGCCAGCCACGCGCGCATTACCCGAGACTGATTCT	d__Bacteria	p__Pseudomonadota	c__Gammaproteobacteria	o__Chromatiales	f__Chromatiaceae	g__Thiohalocapsa	s__Thiohalocapsa marina	0.65938	4301207	94.02
FREE076975	6	igr_001231	FREE076975_c5	74346	74546	CO_R	rpoB	DNA-directed RNA polymerase subunit beta	C	16	-0.290638	0.437824	0.00295331	0.0791032	TRUE	GATCGT	TTTTGC	64	86	CACCGATCTCGCATCAGCGCCGCCAACGGCGCTGTCTCAGGCTGGCGGCTTCGGGCCGCCGGCCTTTTGCCGTTTGCAAGTCATGTGATCGTGTTTCCCGAGGTCGCATCGGCTGGGCATCGGCCCGCGTCGTCAGCACGGTGTCCGTCACCGCGATGTCCGCGGAATCCGCACGCAGATCAATCACGAGGGTAAGGCAGC	d__Bacteria	p__Pseudomonadota	c__Gammaproteobacteria	o__Chromatiales	f__Chromatiaceae	g__Thiohalocapsa	s__Thiohalocapsa marina	0.65938	4301207	94.02
FREE076975	7	igr_001575	FREE076975_c77	161227	161648	CO_F		AAA domain%2C putative AbiEii toxin%2C Type IV TA system	C	18	-0.449231	0.43233	0.00243998	0.0777931	FALSE	TATGGG	AAGATG	104	128	TGGCGAGTGGCGAGAGGGAAACCGGTATGCAAGTGAAGAGTTATAAGGATTTGATCGTTTGGCAGAAATCGATGGACTTGGTGGCAATGGTGTATCAAGTGACCAAGATGTTTCCCAGGGAAGAACTGTATGGGTTGACCAATCAACTTCGCCGGGCTGCGGTTTCCATTCCTTCAAATATTGCTGAGGGACAAGCCCGAAATTCAACTGCTGAATTCAGGAATTTTTATCTCAATTGCCCGAGGCTCCCTGGCTGAAGTTGAAACGCAACTGCTTATTGCCGAGCGGTTGAATTATATCGATCCGGGAAAATTGGGTGAGCTAATGAGTGTCCAGGCGGAAATCAACAAAATGACGAACGCGCTGATGAGCAAACTCGCCCCTCGTCACTTGCCCCTGACCACTACAAAAGGAGGTGAGTC	d__Bacteria	p__Pseudomonadota	c__Gammaproteobacteria	o__Chromatiales	f__Chromatiaceae	g__Thiohalocapsa	s__Thiohalocapsa marina	0.65938	4301207	94.02
FREE076975	8	igr_001069	FREE076975_c43	8294	8968	CO_R	wecA_2	Undecaprenyl-phosphate alpha-N-acetylglucosaminyl 1-phosphate transferase	C	16	1.2018	0.430544	0.00055333	0.00660502	FALSE	TAGTGT	TAGCCA	388	410	GTCCTTGAGCGCTCCAAGGCATTGAGCCATGTACAGCGCTCAGACACTGCCCGATAGCGTACTGCGGCAGCTCATCGCGGTGGCAAAACGGGCTGCGGCACAGGCCTATTGCCCCTATAGCCGGTTTCCGGTCAGCGCCGCGGTCTTAAGCGCCGAGGGCGACATCCATACCGGCTGCAATGTGGAGAACACCTGCCCCGGCCTGAGCCTCTGCGCCCTGCCGCTGCGGCCGAGCCGCCGCCCATGCCGTCCGCTGCGGGCTCTACCTGGGCGCGGACTCCGACACCTGAGCGCGGCGAGCGTTGCGACCGCACCCATTGCAGCGCGCATGCCGCGGCCCGCGCCCCGCCCGGGATGCGTCAGCAGACCTCCGCCTTGACTCAGCCTGTAGCCACAGAAGCCGATGTCTGTAGTGTGTCAGCATTTGTCAGCTAACGTGCTGCAGGCGCATCTAGACTACCGTCCGATCTCGTCAGGCGCTGGCGCGCATGGCCTGCGACCGTCCACGCCTGGGGGAGTGTCGATGCCGCCGAGCGCTGGCCGCCGGTGTCGCGCCTGCCCTCTGCATCCGGGCGCGACCGCAAGCGCATCGGCCGGAGGTGCCGTGAATCGGCGCGGCCGAGGTCATGCGTACAAGTCAGACCGTGGTCGCCATGCACAACGGGAGGCAGTGAG	d__Bacteria	p__Pseudomonadota	c__Gammaproteobacteria	o__Chromatiales	f__Chromatiaceae	g__Thiohalocapsa	s__Thiohalocapsa marina	0.65938	4301207	94.02
FREE076975	9	igr_001459	FREE076975_c66	147548	147841	CO_F	ndhK	NAD(P)H-quinone oxidoreductase subunit K%2C chloroplastic	C	17	-0.295049	0.418704	0.00248665	0.0601485	FALSE	GACAAT	AAGAAG	187	210	GCTGCGGAATTTGAACCGTGGAAGTTGAACCGCAGAGGCGCAGAGAACGCAAAGGTAAGAAGAGAAGGTGTAGTTGGGAAGGGCAATAAATGGAATTCTTTGTGTCTTCTCTGTGCCCTCTGCGCATCTGCGGTTAATCTTAAGAGCCGTCGAATTCGAACCGCTGAGGCGCAGAGAGTGCGAAGGCAAGAAGGGGAACATAATGAATAAGACAATCACTCTGTGTCTTCTCTGTGTCCTCTGCGCCTCTGCGGTTAAACCTTATACTGCGACCATTGAGCTACCGGACTTGGA	d__Bacteria	p__Pseudomonadota	c__Gammaproteobacteria	o__Chromatiales	f__Chromatiaceae	g__Thiohalocapsa	s__Thiohalocapsa marina	0.65938	4301207	94.02
FREE076975	10	igr_000194	FREE076975_c12	21935	22189	CO_F		FAD binding domain protein	C	18	-0.662334	0.414394	0.0092666	0.0435311	FALSE	GAAAAC	TGGCCA	44	68	TCAATAGCCAGACCGCTATTGGAGACGCTGATTGATTGGCCTCCTGGCCAAAAATCAGCACGCGATTCGAAAACGCGGTTTCCGAATTGCTTCATGTTCAGTGGCTTCTGCCACTGGATATGGCGGGGCTTCCTGCCCCGCACGGGAAGCGCCGAATAAATCAGCGCTTCCTACAGGGATCGATATCCAAAAGAACATCAGCAACCGCGACTTTGTGGCCGGAACCGGATCGGCCAAGGCACTGAACCGAATACC	d__Bacteria	p__Pseudomonadota	c__Gammaproteobacteria	o__Chromatiales	f__Chromatiaceae	g__Thiohalocapsa	s__Thiohalocapsa marina	0.65938	4301207	94.02
FREE010851	1	igr_000071	FREE010851_c25	46859	47116	CO_R	recA	Protein RecA	C	17	0.878593	0.40224	0.000466664	0.019222	FALSE	TACAGT	TTGACC	71	94	GGCACATCGCTTCTGGCCGGGGGCTTCCCAGACATTCGGGGCCTCGGGCCAACATTCTTGGTCCACAATGCTTGACCGAACACCTGTTCGTAGTTACAGTGCTGTTGTTCGAACGCACCGGTTCCCCAAGACCGGAGGTGCCACAGGGTCATAGCGGGGTACACACCCCCGAAAACCCTGCAGCACCTCTCCCTTAGGGTGCCGCCTTCCCAGCAACACACCTCGGGCTCCGGCTCGGGAACACGAAAGGCACACACA	d__Bacteria	p__Actinomycetota	c__Acidimicrobiia	o__Acidimicrobiales	f__Ilumatobacteraceae	g__UBA2093	s__UBA2093 sp002331255	0.5703	2056369	79.07
FREE010851	2	igr_000232	FREE010851_c6	65425	65777	CO_R	rpiB	Ribose-5-phosphate isomerase B	C	16	-0.702968	0.386012	0.0051733	0.0538945	FALSE	CATCAA	CAGCAG	161	183	CTGCGGCGTATTGCCGCCCATGCCTGATAGCCCGAAGTGTCGCGGACTCACATGTGCATGACGAGCCACAACTGCTGCTGGGTTTCCGTAGTTCCAGGAGAGGAGTGCACAGATCCAGAGTGCATCTGGGTCGGGGAGTGAAGTGAGCCCGGCATCAGTTGCAGCAGAGACCAACGCCTCGGCCATCAAGGCAGCAGGGTCGCGCACCTTTGCCAAGTCGGATTCATGTTGGAGTACTTGACCGCTTCCGATGAGCACCGGTGTACGGGGGTCGAGAGTCACACCTAGACCCTAGGTGAGCAGCCTCGCCCAACTTCGACGGTGCGTCAGCTCGAACCACTACGCTCGTTGTG	d__Bacteria	p__Actinomycetota	c__Acidimicrobiia	o__Acidimicrobiales	f__Ilumatobacteraceae	g__UBA2093	s__UBA2093 sp002331255	0.5703	2056369	79.07
FREE010851	3	igr_000135	FREE010851_c42	22935	23081	CO_F	dnaE1	DNA polymerase III subunit alpha	C	18	-0.22994	0.319386	0.00923994	0.0243169	FALSE	AAGGGA	TTGCCA	107	131	CCTGACGCACCCGACTGCTAATTTCGGCAAATCACATTGCTGTCATCCGTGGGTGCATCCCCAGCGTGACAGAGGTGGGAGGCAGGGCGGCGCACCTCGGTGGTCACTTGCCATGAGTCAGTGCGCGACACAAGGGAGGTGGCAGAG	d__Bacteria	p__Actinomycetota	c__Acidimicrobiia	o__Acidimicrobiales	f__Ilumatobacteraceae	g__UBA2093	s__UBA2093 sp002331255	0.5703	2056369	79.07
FREE010851	4	igr_000060	FREE010851_c25	4346	4477	CO_R	pnp	Polyribonucleotide nucleotidyltransferase	C	16	-0.0236329	0.311764	0.00335998	0.0471484	FALSE	AAAGAA	TGGCGG	97	119	CACATACGTCCCCTCCGGCACCACTAGAGAGTGTCGGTTGTCAGTGGAGAGGTCCGTGCACAGGGCACGGGGTTGTTCACTGGGAACCGGCTCCTGCTGGCGGGGACACCGCACAACAGAAAGAAGCATTCA	d__Bacteria	p__Actinomycetota	c__Acidimicrobiia	o__Acidimicrobiales	f__Ilumatobacteraceae	g__UBA2093	s__UBA2093 sp002331255	0.5703	2056369	79.07
FREE095127	1	igr_001584	FREE095127_c3	133075	133361	CO_F	dnaN	Beta sliding clamp	C	18	0.473317	0.536282	0.000906661	0.0270849	TRUE	TATGAA	TTCTCC	193	217	AATGCCTCCGATGAATTTTTCCCTTCCTGAACACCCTGTGAGCATCCTGCCAGCCGCTTCCGAACAAGAAGGACAGCGTGAACAACTGATCCTTTGTCCCCAGGACTCCGCGAAGTTGCTGACGTCAGTTTTTCCCGGCCCCGAACCCCATTCTGAGAGGAGAATTGAGCCGGAAAGCTCGAGTTATTGGTGATTCTCCTCCGCATAATAAGACTGCTATGAATTACTTATTGAATCGGATATCAGTTAGCCTTTGTTAACTTCCACACTTTCGCGCCGCGCGCCCC	d__Bacteria	p__Verrucomicrobiota	c__Verrucomicrobiae	o__Opitutales	f__Opitutaceae	g__UBA6669	s__UBA6669 sp015075305	0.61181	4867987	85.62
FREE095127	2	igr_000313	FREE095127_c1	894960	895405	CO_R	rpsL	30S ribosomal protein S12	B	16	0.0326183	0.498828	0.00191332	0.00230665	TRUE	TACGTT	TTGCCG	380	402	TCCTGATTGCTGAGTGCTAACTCTCTAACCGCAACCCATTTGGGTTGCGGTTTTTTGTTACTTTCAATCGAGAAACGGCGAAATTAGGTCTTGCGAGTTTCCGGTATCGGCACTCTACTTTACATCCCTCCCGCCAAAATAGCCTGTTGAGCCTAGCTCCGGGCTATTATTCGCCCGGTCTTTCGAGACCGGGCGATTTTCTTATTGACTGTGATTGCGACGCTGGCCGCGCCATGGAGACGAATGGAAGCTTGAGTCTCCAATGGAGGGCAGGGAATACCCCCCGCCGACATTGATGTTTTTGATGGATTCGCCAAGGTGCTTTTTTGAGGTGATTCGGCCAATTTTCAGAGGGAGCGAGAGTTTCTTTTAGATTCTTCTTGCCGCATCTGTCCGCGTTGGTACGTTCCGCGTCTTTTCGCCATTTCCGAGACCATCAATCTAGT	d__Bacteria	p__Verrucomicrobiota	c__Verrucomicrobiae	o__Opitutales	f__Opitutaceae	g__UBA6669	s__UBA6669 sp015075305	0.61181	4867987	85.62
FREE095127	3	igr_001188	FREE095127_c15	200825	201120	CO_R	pnp	Polyribonucleotide nucleotidyltransferase	C	17	-0.0957444	0.374201	0.00287331	0.0270849	FALSE	TAGGCG	TTCTCC	1	24	TTTCTCCGCTTGCGGGCGATCCGATAGGCGGATCGCCCGCAGTCCTTTTCGGACCTCGACTCAGACCGGGACATTTCCGAATAGCGCCATGGCCGGTTCCTCGTAATGGCACATGGATCTAACCGGAAATTTCTCGCGGCTGACGAGAATATTGAGAAACCCTCGCCACACGGCTGCATTTGCAGCGTCGGCGGGGTCAACCCGAACATGCGGGACCCGCATGTAAGCTCATCCGCCCCTCCGTCAGCCCACTATCTGGCACGGTCTTGGTGCGCTGGATGACAAAACCATCAACT	d__Bacteria	p__Verrucomicrobiota	c__Verrucomicrobiae	o__Opitutales	f__Opitutaceae	g__UBA6669	s__UBA6669 sp015075305	0.61181	4867987	85.62
FREE095127	4	igr_000068	FREE095127_c1	205116	205397	CO_R	recN	DNA repair protein RecN	C	16	-0.0853625	0.366112	0.00499997	0.0645906	FALSE	TTCACT	TCGACA	226	248	TCGCATTGGCGTTTGGGCCTGCGATCGCGGTCGCGAATCATTTGGCAGCGGCTCATTTGCACTTGTCGAACCCGACTCGGGATGTGCTGTCGAGGATCCACATATTGCGTGAAAGGCACGGAATTCGGAAATTTGGGTCTGCTGAGGCACTGAAGAGGTCTGCCAACCTCCGATTGCGCTTCATTCCATTTTTCGCGCACGCATGGATACCGTGTCCCCATTCGGTTCGACACCTTCGCCTTTCACTCTTCACTCCTCTCACTCCAATCCGCCCACAGGAAC	d__Bacteria	p__Verrucomicrobiota	c__Verrucomicrobiae	o__Opitutales	f__Opitutaceae	g__UBA6669	s__UBA6669 sp015075305	0.61181	4867987	85.62
FREE095127	5	igr_001424	FREE095127_c17	225817	226011	CO_R		hypothetical protein	C	17	0.187924	0.35895	0.00478663	0.016432	FALSE	TGTTCT	TGGACA	119	142	GCCATAACACCTCCACTCGCAGGAACCGGAATTCTTTCACCGATTCGCCTCGGATTTGACCCCAACAGTTCGATTGCGGTTGGAGTGGCGATCATGGCCGCATACTGCGCGGATAGGGCTGGACAGTCCTTCCGGCGACGGGTGTTCTTCGTTTTCAGATCCGATGTGCAATAGTCCTGCTCTCCTTCCTGGACG	d__Bacteria	p__Verrucomicrobiota	c__Verrucomicrobiae	o__Opitutales	f__Opitutaceae	g__UBA6669	s__UBA6669 sp015075305	0.61181	4867987	85.62
FREE095127	6	igr_001596	FREE095127_c3	167086	167220	CO_F	btuD_4	Vitamin B12 import ATP-binding protein BtuD	B	17	-0.390325	0.356605	0.00871328	0.0245132	TRUE	TTCGAT	TTTTCA	88	111	GGAACCGGGTTGCCTTCAAACTTTCAATTCAGCCTGTCCACACGCGCCCGCCCAACGCTGATTTTGAAACATCCGGCCGATAATCGCGTTTTCATTCAGTGAAACTCGTGGTTCGATGGATGCCATTGGGCTATT	d__Bacteria	p__Verrucomicrobiota	c__Verrucomicrobiae	o__Opitutales	f__Opitutaceae	g__UBA6669	s__UBA6669 sp015075305	0.61181	4867987	85.62
FREE095127	7	igr_000025	FREE095127_c1	72741	72861	CO_R	ftsH_1	ATP-dependent zinc metalloprotease FtsH	C	17	0.484017	0.337325	0.00137332	0.0475996	FALSE	TAGCTT	TTGACT	67	90	CCGTGCGTTTTCGCCGGCAATGGAATTGATGCTGCCGATTTCCACAAACGAAACCGACTCGCACCAATTGACTTGCGGCTCGGGAACCTCTAGCTTCCCTGCATAGTCCCAAAAGCTGTAA	d__Bacteria	p__Verrucomicrobiota	c__Verrucomicrobiae	o__Opitutales	f__Opitutaceae	g__UBA6669	s__UBA6669 sp015075305	0.61181	4867987	85.62
FREE095127	8	igr_001440	FREE095127_c17	269426	269557	CO_F	rpsA	30S ribosomal protein S1	C	16	0.317114	0.330912	0.00353998	0.0266241	FALSE	GATCAA	TTGATT	24	46	CTGACACCCGCCCTGTAGGGCAGGTTGATTGCGTTGCCGGACCCCCGATCAAAGCGAATCGCGGGTACAGGGGAGAATCCGCTTGCGGAGGTGCTCCTGAACAGGCGATTCTGACACCTCGCGGCACTGTTC	d__Bacteria	p__Verrucomicrobiota	c__Verrucomicrobiae	o__Opitutales	f__Opitutaceae	g__UBA6669	s__UBA6669 sp015075305	0.61181	4867987	85.62
FREE095127	9	igr_000354	FREE095127_c1	1000183	1000440	CO_R	gyrA_1	DNA gyrase subunit A	C	16	-0.437896	0.330807	0.00665996	0.0303045	FALSE	TGAGAT	GTGAAA	137	159	AGGCTTTGGAGGCGGTGAGGGTTGGGTCGCCCCTTCAGGTCTCGTGTCCTGCCTGCGGACTTGTCCCGGGGCGCCGCCCCGGGCTGGAGGTGGTGTGCCCCGTTGGGGCGGAAATTTGGACGCCGTTGGCGTCCGATGTGAAAGACCACGGTTTGGATTTGAGATCGCCGGGTCGGGCCGTCGAAATCTCGAACCGGTCACGACGGAGCGTGCCCCAAAATGGGGGGGGCACCCTGCGTTGGAAGGGTATGCTTTGTC	d__Bacteria	p__Verrucomicrobiota	c__Verrucomicrobiae	o__Opitutales	f__Opitutaceae	g__UBA6669	s__UBA6669 sp015075305	0.61181	4867987	85.62
FREE095127	10	igr_000770	FREE095127_c12	77747	77878	CO_F	hemC	Porphobilinogen deaminase	C	17	-0.651742	0.323381	0.00854661	0.125064	FALSE	TTGGTT	TTGCGC	55	78	GTCTTTGCCACCCGGGCGCTTGCTGATTCCGCGACGGTTGCGCAGAGCTCCCGTTTTGCGCACTCTGGCCGGCGCAAGTTGGTTCAACGCAGGAACTCGCTTCCGTTTCGAAGCGGGTTCATCACCCGATTT	d__Bacteria	p__Verrucomicrobiota	c__Verrucomicrobiae	o__Opitutales	f__Opitutaceae	g__UBA6669	s__UBA6669 sp015075305	0.61181	4867987	85.62
FREE055685	1	igr_000237	FREE055685_c12	16981	17307	CO_R	thrS	Threonine--tRNA ligase 1	C	17	1.5544	0.583939	1.99999e-05	0.0720947	TRUE	TATAAT	TTGTCT	58	81	ACAAAACGAAAAGAGCCTGATAGAGAAACCCGCTGAGGCTGTCTCATTCCACGAACGATTGTCTGTATGACGAGTATTTGGTATAATGGGAGGGCGAGGCTCCTGCCGAGCGTGAGACTGGTGAAGCTCGGCAGGAGCCTCGCCCTCCCATACATACGTCTAATCGTCTTTACGTAGATGCGATAGCCTCAGCGGGTTCCTGGATCAGCGTGAACCGCGGCCCCTGTCGGGGTGTCGATTGGTGAGTATGATTGCTCCCGACGGCCCGGGAGGTTCCGGCTGTACGACCGGGTGCCACGAGCTGTCGAATCAACGGAGTCCGCTGAC	d__Bacteria	p__Planctomycetota	c__Planctomycetia	o__Gemmatales	f__Gemmataceae	g__Urbifossiella	s__Urbifossiella sp003136315	0.61323	11589274	74.19
FREE055685	2	igr_005077	FREE055685_c74	33583	33735	CO_F	mkl	putative ribonucleotide transport ATP-binding protein mkl	C	17	0.807411	0.56592	0.000866661	0.0289259	TRUE	TATATT	TGGATA	67	90	AGTTTAAGAAGTTTAAAGTGTTAAAGTTTAAGAAGTTTAAAGTGTTAAAGTCGATTTAATATCTTATTGGATAACCGAAATATAAAATGGTATATTGTTATATTTCAACACTCTTTAACTTTAAACTTCTTAAACTTTAAACTTTAAACTACT	d__Bacteria	p__Planctomycetota	c__Planctomycetia	o__Gemmatales	f__Gemmataceae	g__Urbifossiella	s__Urbifossiella sp003136315	0.61323	11589274	74.19
FREE055685	3	igr_002210	FREE055685_c290	14525	14845	CO_F	recF_2	DNA replication and repair protein RecF	C	17	0.170459	0.563386	0.00142666	0.0257019	TRUE	TAGCTT	TAGCAG	250	273	CGATGGGACAATGGCGTGGGTCACCAGTGACCCGGAGGGAATCAATCGCTACAGGCAAGCGGCAGGGAGACATATCCCAGGAACGGGTGGCCTTTCTCACCACCCCCTTGTGTGGGGAAGGTCGTCGCGAAGCAGGCGGGGGGGTGGAGCTTTTCGAGTGGTGAAGGCTTACCCCCTCACCGTCAGGCAACGGCGAAAGCGTGACTCAACTGCGACGCCCGCGGAACTCCGCGGGCGTCGTGCGTTCCGGTAGCAGATCGGGGCGGAACGTGATAGCTTGACGTCAGATGGGATCGAGTACCCCGAACGGCGGCCCGAGCA	d__Bacteria	p__Planctomycetota	c__Planctomycetia	o__Gemmatales	f__Gemmataceae	g__Urbifossiella	s__Urbifossiella sp003136315	0.61323	11589274	74.19
FREE055685	4	igr_000147	FREE055685_c110	6083	6818	CO_F	dxr	1-deoxy-D-xylulose 5-phosphate reductoisomerase	C	18	1.34573	0.527008	0.000133332	0.017828	FALSE	TACAAT	TTGCGA	656	680	ATGATCTGTCCTGATGCCATTCTGCTGCAACTCGGGATTGGGCATCTGGCCGCAGGCCGAGGCCGAAACAGTCTCACAGAATGCTTGGAAACCGCTTCCATGACTGAAACCAGGAGGCGTTGATGGCGATTCCCACCCACAACCCCCGGCACTCGTCCCATTTGGAACAGCCCCGAGAACCGCGTGAAACTGCCAAAGCGGGGCAGCACAGAAAGTGTCACATAATAGAATTGTTTGAGTATTAGAGTGCTGCCGGGTGCAATGTCCACCGCTTTGGGTGGACATGCACGAACCACCAGGAGAGGACTTCGCCCACCAGCGGTCGATTCACGCCCGCATGCCCACGCAAAGCCGTGGGCATGGCACCCGGCAGAATGTTCGACTATTCCTGAAGCGGGGCAACGCGAAAAGTGTAACAGAATAGATTTGTCAGAGTGTCCAGGTGTTAGCCAAGCGGGGCAGCACAGAAAGTGTAACAGAATAGATTTGTCAGAGTGTCGCATAGTGATCTGGCTCGATCCCCAATCCTCGAACTGTAAACCTGACCCAGTCCTTTCGGCCTGGGCTGGAGGAAACGGCCCGTCAGGCCGAAGATTCCAATCGCACGCCAAATCCCGGTGTTGTTCCTGGACGAGTCCCCTTGATTCACAGAGACCTTGCGACGCCCTTCACGCGGGTCATACAATTCCCCTGATACAATCCCTCCGTTCCCGCGCTCTGGCCCGGGGCGGTACTG	d__Bacteria	p__Planctomycetota	c__Planctomycetia	o__Gemmatales	f__Gemmataceae	g__Urbifossiella	s__Urbifossiella sp003136315	0.61323	11589274	74.19
FREE055685	5	igr_004665	FREE055685_c516	32745	33047	CO_F	ftsH_9	ATP-dependent zinc metalloprotease FtsH	B	17	1.51962	0.525113	2.66665e-05	0.00997993	TRUE	TAAAAT	TTTGCA	268	291	GTCCCGACCCCGGAGGGGTCGCAGCAATTAGTGGTCGAGCGCAGCTCTACCACCGGGGGCGGTTGCAATCACCCCGACCCTGAAGGGGTCGCAGCCGTAACGGTTCCGGGGTCAATTCGTGGTCGGGTCATGGCTTCTGGCCCCGCCGCCGGTGGTGGAGCTGCGCTCAACCACCGGCTAGTCGCTGCGACCCCTCCGGGGTCGACCCACTGTCTCGATCGGCAATCCCTCTATTTGCAAGGCGTTTTGAGACACGCGAGCCTCCGGGTTTGCACCCCAGTGGCACTATGGTAAAATCACTGC	d__Bacteria	p__Planctomycetota	c__Planctomycetia	o__Gemmatales	f__Gemmataceae	g__Urbifossiella	s__Urbifossiella sp003136315	0.61323	11589274	74.19
FREE055685	6	igr_003665	FREE055685_c428	38282	38664	CO_F		hypothetical protein	C	16	2.77939	0.517554	2.66665e-05	0.00330791	FALSE	TATAGT	TATTAA	329	351	CAGATGGCCACCTGATGCGGATTGGGGTAGGGTCGTATTAACCCGGCAAGAAAGAAGCGCAAGTTGTTTGGACCGATGCCTGTTCGCGATCAAGCCAGCGCGGTGATGGTCGCCGAAGCATCTTCCTTTCCGGGTTAATATCTGGTCGTTGAGGATACCAACGTGAACGGCCACCTAGTCTGGCGTGGACACGACCCGGGGCCGCTCGAAGCGACGTTCCCCTTCCTGGCAGGCGACCGTCAGTTCGCGCGGGAGATGCGTTCTGGGAGCGAAATCTCTTCTCGTACCATCAACGCAGGTGAGTGACAACGAATCACGTTCGAGTATTTTATTAAATCAATTTTAATAATTTATAGTGCTCAATATTTAACTGAGGTGTAATC	d__Bacteria	p__Planctomycetota	c__Planctomycetia	o__Gemmatales	f__Gemmataceae	g__Urbifossiella	s__Urbifossiella sp003136315	0.61323	11589274	74.19
FREE055685	7	igr_000492	FREE055685_c138	21896	22211	CO_F	ftsY	Signal recognition particle receptor FtsY	C	18	0.750935	0.517483	0.000133332	0.0720947	FALSE	TACAAT	TTTTCT	247	271	CCTGGGGGGTGCAGGACCGGCTTTGCGATTGGCAGACTCTGCCCTTCTGGAAATCCAAGGAAACGGTGAACCTAGAAGGGCCATCGTGCCGACCGAATTTCGGTCAGTGACATCGGCCAGCGCCAATTTGGGCTTGACACAAGATGTTTTGGGACAATGATTTACAGCTTGATTGCAATTGCAAAATACTTGGCTCTGCAAAGTCGGTCCAGCACCCCCCTCTGCGTTCCGCTCTCCACGTTCCGCGTTTTCTCGACTCTTCCCTGTCCTGTACAATGGGGGTTTGGTGCGCACCCACGGCATATGGGGATCGGTC	d__Bacteria	p__Planctomycetota	c__Planctomycetia	o__Gemmatales	f__Gemmataceae	g__Urbifossiella	s__Urbifossiella sp003136315	0.61323	11589274	74.19
FREE055685	8	igr_000828	FREE055685_c168	35135	35328	CO_F	gyrB_1	DNA gyrase subunit B	B	16	0.0651787	0.496548	0.000579996	0.0187132	TRUE	TTTTTT	CTGTAT	148	170	GTTGCCCCGGACGCCAGGTCATTGCCTCAGAACCCAGGGCGTTGCCCNNNNNNNNNNNNNNNNNNNNNNNNNNNNNNNNNNNNNNNNNNNNNNCGCCCTCCCGTTAGACCGATTCTTACTCCTGGAATGTGACAGCCTCTGCGGGTTCCTGTATGAGGGCAACGCCCTGGTTTTTTCATCCAAGGATTCACCGA	d__Bacteria	p__Planctomycetota	c__Planctomycetia	o__Gemmatales	f__Gemmataceae	g__Urbifossiella	s__Urbifossiella sp003136315	0.61323	11589274	74.19
FREE055685	9	igr_002706	FREE055685_c33	3366	3952	CO_R	btuD_2	Vitamin B12 import ATP-binding protein BtuD	C	17	2.19312	0.488151	1.99999e-05	0.0168975	FALSE	TATAAT	CTGACA	389	412	GAACAGCGCGTCAATGAGTGTCAGGTTGATTGATATCGTCAATTCACCCCCCCCGCCCCCCCCTTCGAAAGGGGGGGAGAAAACAGGCCATTGCTCGACTTGGTTCAGGATTGGGGGATGTTCATCAGTCAAACCCTTTTCCTTCTGTCTCCCCCCCTTTCGAAGGGGGGGCAGGGGGGGTAGATCAGCCTATGGATCAGAATTACGACGTTTGGTATCCCCAGACCCGGTCGAAGTTTGCCACGACCAGCAACACCTCTGTCATCCGCCCGTCCACTCTCCCAATCTATGTGCCTCCGGTTGCCCTTCAGGTCATGCCACATCACCCAGGCGACACAATCGGTTCCAGCTGACCTCCAACTCGAATCATCCCCCGGGTCTGAGTCGCGCTGACAGTCCATCGCCGAATCCCTATAATAAGCGAGTAACATAGCCAGACCGACCCACCGAAGAGTGTCAGCGAGAGTAACCCCTCGGGACGGAAATCCGGAAGTCGAGTTGGATCCGAGCAGGGTCGTGGCCAGCTCGGATTTCCAGGGTTCATTGTTGATGTCAACCATCCGCAGGCAGTGGGCTCAACCACGAGC	d__Bacteria	p__Planctomycetota	c__Planctomycetia	o__Gemmatales	f__Gemmataceae	g__Urbifossiella	s__Urbifossiella sp003136315	0.61323	11589274	74.19
FREE055685	10	igr_003877	FREE055685_c447	17904	18206	CO_F	ftsH3	ATP-dependent zinc metalloprotease FtsH 3	A	17	0.708365	0.476463	0.000779995	0.000193332	FALSE	TGCACT	TTGCCA	85	108	CCCCGTGTGCGGGGCTATTGGCGTTTCGTTTCGGTGGTGTTTGTGTCTTGATGGTTCGATCAATTTGTGGTCACCGCGCTGCCGATTGCCACCCGGCGGCACCGTTAGTGCACTTGGTGCCCCTATAATGAACCGATTGCCCGGGCCTCCACTCGACCGCCGGGTTGGTTCGTGGTATCGCGGGTCGCAACATGCGGCTCGACCAGGAGGGGGTTGGTCCACCCGTGACCGGGTGACGGTCGAGCCCGCACCGGGTTCCCGCACCCCCACCCGGGTGCCTCCCCCACTCATTGAGGGATCGGT	d__Bacteria	p__Planctomycetota	c__Planctomycetia	o__Gemmatales	f__Gemmataceae	g__Urbifossiella	s__Urbifossiella sp003136315	0.61323	11589274	74.19
FREE043006	1	igr_000814	FREE043006_c46	1466	1572	CO_R	rpsA_1	30S ribosomal protein S1	A	16	1.5578	0.561413	0.000186665	0.000539996	TRUE	TATAAT	CAGCCG	6	28	ACAGTTCAGCCGAGCGTGATATTCTTGATATAATTCTCAGAGTGGACTATTCTTAGCAATAGTCCCTTTCCTTCTTCTATCTTGTTCTGTTGGAGGTTATCCGTTTT	d__Bacteria	p__Cyanobacteriota	c__Vampirovibrionia	o__Vampirovibrionales	f__Vampirovibrionaceae	g__	s__[Genus] [species 0853]	0.51603	2337657	65.74
FREE043006	2	igr_000552	FREE043006_c33	1734	2505	CO_F	bshA	N-acetyl-alpha-D-glucosaminyl L-malate synthase	C	17	0.288552	0.482991	0.00339998	0.00660502	FALSE	TATCCC	TAGACC	533	556	TAAGTGATATAGGTTAAATTGGAACCGTCGCTTCCAGGGAGGGGGGATATGGCACGCTCAAATGAGAGCATGCAAAGGTTTTTTAGCGTATACTCCTCTTGGCGAAGCGATGGTGTTGATTGAATGCCCGCCGGTACGCTGCCCGAAATGCAGACGCAAGTGGAATAAACCCTAATCTCTCTAACCGAATCCCTTACAGAAACAGCAGGTAGAAAAAGTCCGAAACCGCTCCCCTAACGCGTGCCAAACGACGCTGCAAGCGGGAGAGTGGCCGGGTTTTTCCGAGTTGTTTCAGCGGGCGAATGAAGACACCTTGTACCACAATTTAACCCCATTGTGTTATTGAACACGATGTAAGAAAAACAGACAACAACGAGTTTTTGTTTAAGGCCGGCTTCCAGAGACAGGACAATTTTGAGTGGTTGTCCGCAGCTTCCGTTTCGGTGATATGAACTGCACGAATTCGTGCTTTCGAACCAATCCAATAAGCCGACTTCTGCGGTAATCGTCCTTATCCTGCGCCATACTTCGCGTAGACCGTTCCCAATTGAAAGTCTATCCCGTACTCATTTCAGGAACAATTACCTTACTGGACATTATAGCGGAACCTCGGCTGAAAGTGGAACCGTAGCGTGTGTGGCAGGCTAAAGATTTTATAAAGATCCGGCATTTGGATGACCTTTCTTTCAGGATGACATAAGATGACGGGTAGGAAACAGCCTTTTTGTCTATTCGACGATTGAGCGATGACTTGTTGTTGAGCGGGTAGTAT	d__Bacteria	p__Cyanobacteriota	c__Vampirovibrionia	o__Vampirovibrionales	f__Vampirovibrionaceae	g__	s__[Genus] [species 0853]	0.51603	2337657	65.74
FREE043006	3	igr_000021	FREE043006_c108	981	1409	CO_F	nusB	Transcription antitermination protein NusB	C	18	-0.243588	0.449598	0.00395331	0.019222	FALSE	TTTGCA	TTGATA	397	421	GATGAGTTTGTAAATATCGTTATCAATTCGGCCAGTAATGGGATCAACATAAACACGCGCGTTGGACGGGTTTCGTACTCCGAAAAGAGGCGTTGCGTGTGTGGGTGTTGGTTTGTTGATGAGTGAGGGGGATGAAAAGCCAGTCTTCCACTGAGAGGGACGCTCATCAGCGGTCAAAGGGGAGATCATTCGGGGGATTCCTTTGTTGGATCTTGTCGACTCTGTATTAAAGGAGAAACCGGATCGGAATTTGCTCAGTGTGGTTCGTTACTTCGCATGATTTTGCGAACATGATGAAAACAGACTGATATCAAAGTCAATGCCTGTTGCTTTTGCCGCTTTTGTGTTTTATTGGATTGCTAATCAGCCGGGAGCTGTCACTTCTCCCCTCTGCTCCTTGATAATCCGGTGAAATAGGAACTTTGCATT	d__Bacteria	p__Cyanobacteriota	c__Vampirovibrionia	o__Vampirovibrionales	f__Vampirovibrionaceae	g__	s__[Genus] [species 0853]	0.51603	2337657	65.74
FREE043006	4	igr_000354	FREE043006_c247	2772	3015	CO_R	msbA	Lipid A export ATP-binding/permease protein MsbA	C	16	0.187031	0.442529	0.00117333	0.0335135	FALSE	TACCTT	TGGACA	148	170	AACCTTGAGTGGACTTGCTCAAAAACGTTTTGAGCAAGCGAATGAATTTTGGTTCTCTTTTCGGTTTATAGTATTTTGAAAACGGATTCCCGGCATGCTCGCATTGGGGCTTTGAAGCGATATACCCTTCTTGCGGCATTTCGGGTTGTGGACAGCGCCATTTGGCCTTTTACCTTGCGGAATCGCCTGTCTCAGTCGTTAAACACCGTCACACTGTCCAATAGCCTCTTGTATAGGAAGCAAC	d__Bacteria	p__Cyanobacteriota	c__Vampirovibrionia	o__Vampirovibrionales	f__Vampirovibrionaceae	g__	s__[Genus] [species 0853]	0.51603	2337657	65.74
FREE043006	5	igr_000395	FREE043006_c266	387	579	CO_R		Ferredoxin	C	17	0.886992	0.429869	0.000186665	0.0547905	FALSE	TATAAT	AAGAAA	74	97	TGCACCGTGCTCTGAGTGAAAAGGTCTGAACTGTTGCGCTTTGTAACCGCACCCTGCTCAATATGAGAAAGCTCAAGAAAATACAGTTTGAAGCGGTTATAATGCCAAAAGAATCAACTGATAACTCTTTTATCAACTAATACCCCCACTCAGAATAATTTTTATCGTGAAGTCCTATTGGAGGTAGTCTATT	d__Bacteria	p__Cyanobacteriota	c__Vampirovibrionia	o__Vampirovibrionales	f__Vampirovibrionaceae	g__	s__[Genus] [species 0853]	0.51603	2337657	65.74
FREE043006	6	igr_000943	FREE043006_c92	4520	4774	CO_R	pgk	Phosphoglycerate kinase	C	18	0.198925	0.429624	0.00286665	0.0145676	FALSE	TAGAAA	TAGCCA	94	118	GGAAAGGCATTAAGAGGCACCTTTACAGGAGGTGTCTCATTGCAGAACGTCTTCCATTTGGGTACAGTATGCAAGTCACGTTGGGCGGCCACAGTAGCCATAGGCCCGCCAAACCGGATAGAAAGACGGGAAGGTGATGTCGGTACGCCTGCAGGAAAGCATGAATTCAGTGGCAGCATGCTTCATTTCAGTTTGCAGCAATATACACGGCCATTAAACTAAATTTGCCGTTTCATCAAGCAGAGGATCTTGGTT	d__Bacteria	p__Cyanobacteriota	c__Vampirovibrionia	o__Vampirovibrionales	f__Vampirovibrionaceae	g__	s__[Genus] [species 0853]	0.51603	2337657	65.74
FREE043006	7	igr_000371	FREE043006_c257	4023	4415	CO_R		FeoA domain protein	B	16	-0.00148247	0.425816	0.0055933	0.0113199	TRUE	TAATAA	TTGTAT	331	353	TGAGTGCCTTCAAACGCCATAGGCGAGCACAACAAGAAGCTTGCCCATGAGTGCACGGCTCACCAACCAGAGAAATGTATAACGACACTGTTGGACTGGCGTTTCCAACAGCGGTACCGTTACTAGAACATAGGTTTGGCGCAGGATGGAATGGCCCGAGAAACGCAAAGACGCCAAGGTAGCTTGTGCGCTGGTTGACCTGGCTCATGCACTTGCAAAAAGACCGGATTGCCGCAGAGTTGCAATTAAAATTTACGATTTTTGCCCAAAGCGCTATTTGTGAAAGACAATCTGAGCCAGTGTTGGTTTTTTATTTAGTCAGTGAGTGTCGTTGTATTTTCCCCTCTTTTTGATAATAATTCTCAACACTGCCCTGATTGGAAGTTTGATGGC	d__Bacteria	p__Cyanobacteriota	c__Vampirovibrionia	o__Vampirovibrionales	f__Vampirovibrionaceae	g__	s__[Genus] [species 0853]	0.51603	2337657	65.74
FREE043006	8	igr_000660	FREE043006_c382	929	1217	CO_F	gyrA	DNA gyrase subunit A	C	18	0.137648	0.420161	0.00229332	0.0159662	FALSE	GATGAA	TTCTCC	257	281	AACCCGCTGAATCTTGCCATGAGTGCCAAAAAAGGTAACTCATCGGGGGTGCCTTTCTCATCAATTTGTTAACGACGCTACTTGATTGGGTAAAAGGGGAGAGCATTGGGGATAAACCGGCATTCTATCGCGATTTCGGTACCGGCTCCGATATTTTTGCGATATAATAGCCGCACCGTCGGTTGCCCGGTTTACTGCAGAGAGACGGGTTGATTGACCGGGCGATCAGTCAGACGGAAGGGCTTGAAGGCAAGTCCTTCTCCAGTTGAGTCAGAAAGGCGGATGAATC	d__Bacteria	p__Cyanobacteriota	c__Vampirovibrionia	o__Vampirovibrionales	f__Vampirovibrionaceae	g__	s__[Genus] [species 0853]	0.51603	2337657	65.74
FREE043006	9	igr_000255	FREE043006_c204	1386	1590	CO_F	proS	Proline--tRNA ligase	C	16	-0.0280757	0.415571	0.00199999	0.0394454	FALSE	TAACAT	TTGCTT	155	177	TCGAAAAGCGCATCAGTCTCTAAAAAGCCCGCTACTTGCGGGCTTTTTTTAGTTGGAGCTTTTATCCCGGTGAGACGCAAGCATTACCAACCCCACCTGTTTCTGCCACATCCCAAACAGGGCCCAAAAGGCAAACGCTGGATGAAAGCCCACCTTTGCTTTATGATGATGGGCAAGTAACATCCGACGGAAGTTCACGATTACC	d__Bacteria	p__Cyanobacteriota	c__Vampirovibrionia	o__Vampirovibrionales	f__Vampirovibrionaceae	g__	s__[Genus] [species 0853]	0.51603	2337657	65.74
FREE043006	10	igr_000562	FREE043006_c335	3627	3732	CO_F		hypothetical protein	C	17	0.91275	0.412995	0.000366664	0.0565798	FALSE	TAGGGT	TTTTTA	69	92	TTTTTGTAACAAAAAGTAAACACCTTCGCAGGGGTGGGGAAAAAGTAGCAAAACTTTACGATGTAACCGTTTTTATACAAATGCATAGCATATAGGGTATAGAGCC	d__Bacteria	p__Cyanobacteriota	c__Vampirovibrionia	o__Vampirovibrionales	f__Vampirovibrionaceae	g__	s__[Genus] [species 0853]	0.51603	2337657	65.74
FREE020058	1	igr_000499	FREE020058_c28	84652	84923	CO_R	ftsZ_1	Cell division protein FtsZ	C	17	1.8375	0.434799	0.000353331	0.00425104	FALSE	TAGTTT	TTGACA	151	174	TCGCGCGTGTGGGCGCGGCGCCAAAACCGCGTATCACCGGGGAAAATCGCGTTGAGGGCTCCTCAAGCCAAACCCTAAAGTTGAGCTTTAGATCAGGTCAATCCTCGACCTGGGGTTGAGAATCAACGCTTGCAGAATGGAATGGGGTCCGTTGACACGGGCCGCGTTTTGCCCTAGTTTCGAGGATGTTTCCAGGCAAAGTCGTACTTAGAAACCCTGAACTCTGCCTAGAGGCTCGGACGTAAACCGGAACGGGAGACCGGTCAGCAGAG	d__Bacteria	p__Actinomycetota	c__Thermoleophilia	o__Solirubrobacterales	f__70-9	g__	s__[Genus] [species 2383]	0.70528	2950779	66.39
FREE020058	2	igr_000398	FREE020058_c196	7736	7860	CO_F	tufA	Elongation factor Tu	C	17	0.897116	0.35176	0.00205332	0.0210777	FALSE	AACTTT	CTGACA	75	98	GCCGTTATCTGGCTATATTTCTTCGGTTCTCCGGCGCGGAGCGTTCACGCCGGCGAACGCGCGATTCAACCTGACCTGACAGCTACGACAACAAAGACAACTTTCGAAAGAGCAAAAGGAGCGAG	d__Bacteria	p__Actinomycetota	c__Thermoleophilia	o__Solirubrobacterales	f__70-9	g__	s__[Genus] [species 2383]	0.70528	2950779	66.39
FREE020058	3	igr_000488	FREE020058_c28	23914	24045	CO_R	rsmD	Ribosomal RNA small subunit methyltransferase D	C	17	0.779538	0.317802	0.000699995	0.0720947	FALSE	TACCCT	CGGAAA	97	120	CGCGGCGGCCTGGATGTGTCTAAGGAATCCGGAAGCTCAACCGATCCATGCCCACTGTGAACGGGGGCGTCTCACAGGCGGGTCCCATCTCACCGTCCGGAAAGACGGGGGCTGCGAGCCTACCCTGGGTCG	d__Bacteria	p__Actinomycetota	c__Thermoleophilia	o__Solirubrobacterales	f__70-9	g__	s__[Genus] [species 2383]	0.70528	2950779	66.39
FREE020058	4	igr_000438	FREE020058_c20	16869	16982	CO_F	rimP	Ribosome maturation factor RimP	C	16	1.49221	0.310687	0.00343331	0.00377958	FALSE	AAACGA	TTTTTT	82	104	TGGCTCCCAGGCGCCGCGGCTATACTCAATTACCGTCTTTTCGCACCCCGAACCCTTGCGCGAGGTGGGCCCGGGCCCACCTTTTTTTCGGCACAAACGAGGCGAAACGAGACA	d__Bacteria	p__Actinomycetota	c__Thermoleophilia	o__Solirubrobacterales	f__70-9	g__	s__[Genus] [species 2383]	0.70528	2950779	66.39
FREE020058	5	igr_000442	FREE020058_c20	26304	26409	CO_F	pnp_2	Polyribonucleotide nucleotidyltransferase	C	16	0.562726	0.300566	0.00243332	0.0503025	FALSE	AATGAA	TTGCCC	36	58	CCCCGGGAGACGGCAGCTGACCCCGCCTCTGTAGCATTGCCCGCGACCCAGTAGATCGAATGAATGGAGGGCCGCCAACCGGGCGGCCCGACAGGAAGAGGGACAT	d__Bacteria	p__Actinomycetota	c__Thermoleophilia	o__Solirubrobacterales	f__70-9	g__	s__[Genus] [species 2383]	0.70528	2950779	66.39
FREE020058	6	igr_000067	FREE020058_c110	25843	26146	CO_R	gyrB	Type 2 topoisomerase subunit B	C	17	1.55631	0.271481	0.00537996	0.0233925	FALSE	TCCTTT	TTTTCC	159	182	GAAGCAACGCGTCGCGTCCGCCCCGGACGCCTGGAAGGTCAAGAAGAAGAAGCGCAAATAGCGCTCGCCCGACCCCCCCGGTGAGCCGCTGCCGTGCGCCCTCCCCAAACGCCCTGTTTCGTGCGTCGTTTGCAGGTATTTTGTTACACGCAGTGCGCATTTTCCGAGAGGCCCGCCTGATATCCTTTATGTCAACTTGGACGTGTGCCCCGACCTCCCGGGATGGGCTTCGTTGAAGGCCGTTTCCCAGTGCTCCGGGTCGGGGCTTTCCCTGTCCAGGCGACCAGCGACCGAAAGGAACTGA	d__Bacteria	p__Actinomycetota	c__Thermoleophilia	o__Solirubrobacterales	f__70-9	g__	s__[Genus] [species 2383]	0.70528	2950779	66.39
FREE020058	7	igr_000609	FREE020058_c50	6614	6708	CO_F	radA	DNA repair protein RadA	C	16	0.0722175	0.269377	0.00862661	0.0534463	FALSE	TGGCGT	TTGCGG	32	54	CTCGTTCGCACTCGCACACGCGACCCCGGTGCTTGCGGCCGGGGCGGGGCGCGGTGGCGTCGGGCGGGATTCGTAGGCTCGGGGCGGAATCGCCG	d__Bacteria	p__Actinomycetota	c__Thermoleophilia	o__Solirubrobacterales	f__70-9	g__	s__[Genus] [species 2383]	0.70528	2950779	66.39
FREE091943	1	igr_000837	FREE091943_c377	3103	3268	CO_R	rpsL	30S ribosomal protein S12	C	18	1.96675	0.526032	0.000146666	0.01036	TRUE	TAAAGT	TTGACA	76	100	CTGATTTGTTGAATCCACAGCGAAATGAAGCACAGGAAGTACTTCGTGTTCGTGGCAACGGATGCCTGACTGTGTGTTGACAGTCCATCTCTTCACCTGTTAAAGTCTCGCAGCTGACAGGCCGACTTTTCGTCGGCCTGTCTTTCGTTTCCCAGGACCCCTAAGA	d__Bacteria	p__Pseudomonadota	c__Gammaproteobacteria	o__Xanthomonadales	f__Ahniellaceae	g__0-14-3-00-62-12	s__0-14-3-00-62-12 sp002785585	0.62135	3107523	82.66
FREE091943	2	igr_000503	FREE091943_c272	1131	1391	CO_F	macA	Macrolide export protein MacA	C	18	1.01071	0.518503	0.000546663	0.0136341	TRUE	GATACA	TTCTCC	192	216	TTGGCGTCATCGATTGCGTTTTTCGGGGTTCACGTTGCGACAGGGGGCGCATCGCCGGCGATCGAGTAGCGCTCCGGGTTGGGCCGCAGCAACATCCTGTAACAATTTCCGGTTGTGCGGAAATGCCAGAGAAACGCATGGACATCATGATCGCTCGTGTGTCGAGCGGTTCGCGTCGACTCAGCCGAGCCATTCTCCCTCCCCGGGAGACGTTGCGATACATTGCCGGGATATTGGGGTCGCATGATGAGGAAGTTTCCA	d__Bacteria	p__Pseudomonadota	c__Gammaproteobacteria	o__Xanthomonadales	f__Ahniellaceae	g__0-14-3-00-62-12	s__0-14-3-00-62-12 sp002785585	0.62135	3107523	82.66
FREE091943	3	igr_000838	FREE091943_c377	11665	11906	CO_R	rpoB	DNA-directed RNA polymerase subunit beta	B	16	0.538537	0.448058	0.00103333	0.000606663	TRUE	CTTAAT	TAGATG	98	120	GGCTCGACTTGAAGCTCGGAGCGGTATCCGGGCTTGGTAAGGCTGGGGGTGAAAGCCCCCGGCCTTATCGTGTTTCCGGAATCTGTCAGGCAATGATGTAGATGGCGAATGTGCGGTTGACTTAATTCCACGCAAGCGAGCGCTGACCGTGCTGACTTTGCATTCGCGATTTGCTTTAAACCAGGGAACGTCGGGCATCCGCCCGATTAAAGTCCCCAACAACCAAGGGTGGTAGCGCGACC	d__Bacteria	p__Pseudomonadota	c__Gammaproteobacteria	o__Xanthomonadales	f__Ahniellaceae	g__0-14-3-00-62-12	s__0-14-3-00-62-12 sp002785585	0.62135	3107523	82.66
FREE091943	4	igr_000459	FREE091943_c258	8062	8331	CO_F		Ferredoxin--NADP reductase	C	17	1.1865	0.44496	0.000459997	0.01036	FALSE	TAGCCT	TTGACA	188	211	CGACAATCGAGAAGCGGGAGCCGGGAGCCGGGAGCCGGGAGCCGGGAGACGGGAGACGGGAGACGGGTTGAGGGAAATTGTGGGAGCGTCGACAAGCGTCGCGACTGCTCGGCAACTTCGACCATCGCGACGCAAGCGACCCTCCTGCATTCAATCGAGGCGCGCAGAGGAAATGCAATTGCGAACGGTTGACAGTTTCGCTGACCGGGTTTAGCCTCGATTGCCTCGCGGTACTTGGGGGAGTACGCGGCAAGTGGAGACGAGATTGCC	d__Bacteria	p__Pseudomonadota	c__Gammaproteobacteria	o__Xanthomonadales	f__Ahniellaceae	g__0-14-3-00-62-12	s__0-14-3-00-62-12 sp002785585	0.62135	3107523	82.66
FREE091943	5	igr_000064	FREE091943_c127	502	908	CO_F	mdtA_1	Multidrug resistance protein MdtA	C	16	-0.40215	0.437704	0.00349998	0.0403548	FALSE	TTTAGT	TTGCCG	280	302	AGCGTCGCGTCGCGCCGCAACCCCGCCTGCCCAACAACCGCGCGGCGCTTGCGGACCACCGGGCTAGACCACCCCGGGCTGGATTGATGCATCGCGGATGGCTCGCAGCACCGCGTTGCTGCGCGTTTGAACGGTCGCCCCTGGCGTCTGGAACCATGCCCGCACGTCTCGATCAATGCGCCGCGATATCGCGACCTTGGGTTGCCGATCCTGGGCGCACCGGGTTGAGCACGGTCGCGGTGAACCGGGGTCCGGGCGCGGCGTTCGCGGCTGCGACGATTTGCCGCCTCTGCGCATCTCCCTTTAGTTGGCGCTGGCGTGGTGGTGCAATTGAGCGCTGTCAGGCGGGCCCCAACTGGCGACAATAGCGGCCCAATAATTTTTACTTCGGCACAGGAACACAGCCC	d__Bacteria	p__Pseudomonadota	c__Gammaproteobacteria	o__Xanthomonadales	f__Ahniellaceae	g__0-14-3-00-62-12	s__0-14-3-00-62-12 sp002785585	0.62135	3107523	82.66
FREE091943	6	igr_000945	FREE091943_c412	6077	6340	CO_R	dnaN	Beta sliding clamp	C	17	1.773	0.430326	9.99993e-05	0.0126997	FALSE	TATGCA	TGGACA	22	45	AGAGCAAGCACTGGATAAGCTGTGGACAACCGGTGGTGGAGACTTTATGCACAAATAATGCACCGGGCTCAAGGGGCTTGCCACACAAGATGCAGTAGAGCGGAAAGGTGTGCTACACAAGGGATTGCGCTGGGTTCTTGAACTTGTCCCCAGCCTTCATCATCATCATCATCTTTATATAAGATCTAACAACAACCAGCGCAACCACCGGCGATCTTGGCAGCAGTCAGGGCCGCTTCGTTCATCCGACGAGGGTAAGTGACG	d__Bacteria	p__Pseudomonadota	c__Gammaproteobacteria	o__Xanthomonadales	f__Ahniellaceae	g__0-14-3-00-62-12	s__0-14-3-00-62-12 sp002785585	0.62135	3107523	82.66
FREE091943	7	igr_001128	FREE091943_c99	755	1102	CO_F	ftsI	Peptidoglycan D%2CD-transpeptidase FtsI	A	17	-0.303024	0.425315	0.00291998	0.00055333	FALSE	AATCAA	AAGAAG	81	104	GTCGGGGTTTCCGACTGGCTGTGGCAACAACCGTTCAGGACGTTTTTTACCTGAGCAAAACAACAACGCCGAGGGGCTCACAAGAAGCGCCCGACGTAGACCGAAATCAACCAAGGACACCGACGTGAGGGGGATGCGATCTCACGCCAGCAAGCCCAAGCCGATGCTTCGACTTGGCCAATTGCCGATGCCGGTCAAGCCCGGAGTCGGGCCGCGCCGTGGCCGTGCCAGCGGCGGGCTCGCGGGCGGGCGTCGGCGATTTGCGGCGCCGCTGTTGGCGGCCTGCTGCCGCCAGCGGTCGCTGCTGCGCGCCACCGGGTGGCATCTCCAACACCAGCGAGGCGCGCC	d__Bacteria	p__Pseudomonadota	c__Gammaproteobacteria	o__Xanthomonadales	f__Ahniellaceae	g__0-14-3-00-62-12	s__0-14-3-00-62-12 sp002785585	0.62135	3107523	82.66
FREE091943	8	igr_000889	FREE091943_c395	4224	4804	CO_R		hypothetical protein	C	17	-0.255263	0.421437	0.00122666	0.0804114	FALSE	GATCAT	TTCAGC	278	301	TGACGATGCCCTTCAGCGACGAAGCCCTGCAAGCGATCGGCCTGACCCTCAAGCTGGCCAGTCTGACCACGGCGCTGCTGCTGATTCTGGCCACGCCGCTGGCCTGGTGGTTGACCCGCACGCACTCGCGCTGGCGCGCGCCGATCCACGCGCTGGTGGCGCTGCCCTTGGTCTTGCCGCCGACGGTGATCGGCTTCTATTTGCTGATCGCGCTGGGTCCACACGGCCCGCTGGGACGGCTGACGCAGGCATTGGGATGGGGCAGCCTGGCGTTTACTTTCAGCGGATTGCTGATCGGATCGATCATTTATTCGCTGCCGTTTGCGCTGCAGCCCATCCNNNNNNNNNNNNNNNNNNNNNNNNNNNNNNNNNNNNNNNNNNNNNNNNNNNNNNNNNNNNNNNNNNNNNNNNNNNNNNNNNNNNNNNNNNNNNNNNNNNNNNNNNNNNNNNNNNNNNNNNNNNNNNNNNNNNNNNNNNNNNNNNNNNNNNNNNNNNNNNNNNNNNNNNNNNNNNTGATCGGCGGCAATATTCCCGGCAAGACCGCCGTCGTCTCGACCCAGATTTATGGCCACGTCGAGGCG	d__Bacteria	p__Pseudomonadota	c__Gammaproteobacteria	o__Xanthomonadales	f__Ahniellaceae	g__0-14-3-00-62-12	s__0-14-3-00-62-12 sp002785585	0.62135	3107523	82.66
FREE091943	9	igr_000336	FREE091943_c225	3046	3188	CO_F	aspS	Aspartate--tRNA(Asp/Asn) ligase	C	17	1.01424	0.380526	0.000239998	0.0681293	FALSE	TAGCAT	TTGCAG	61	84	CGCCCAGTCACCCGGTCAGCGTCACCGAGGCTCGCTTCGGGCCTGACTGGCGGCCACTGGTTTGCAGTCTCCAGCGCTCCCGCCTAGCATTCGCCCCCCTTCAAGCATTGCGGCAAGGCCAAGTCTTTGCCCCGGAGAATTGC	d__Bacteria	p__Pseudomonadota	c__Gammaproteobacteria	o__Xanthomonadales	f__Ahniellaceae	g__0-14-3-00-62-12	s__0-14-3-00-62-12 sp002785585	0.62135	3107523	82.66
FREE091943	10	igr_000389	FREE091943_c235	20828	21065	CO_F	ychF	Ribosome-binding ATPase YchF	C	16	-0.0191962	0.379645	0.00291998	0.0426246	FALSE	AATCAA	TTAAAA	196	218	GGTGGCTTGGGTCGCCGTACTGGGAACCAATAAGGTGGTTTCAGGTTTGGTGCGTGCGCTGTCGGTAGTGGCAGATCGATCACTGCGGGCGCCGCGCCAAACCTGAGGCCATCAAAAACCAATGGCGGGTTGTGGGTCGGACCGCCGATGGCCGCTGTGTCGAAGGTGGAGCGGGCAACACCAGGTTGTACCGACCTTAAAACACCCGCACCGAACAAAATCAAGGAATCCAGGCACC	d__Bacteria	p__Pseudomonadota	c__Gammaproteobacteria	o__Xanthomonadales	f__Ahniellaceae	g__0-14-3-00-62-12	s__0-14-3-00-62-12 sp002785585	0.62135	3107523	82.66
FREE008175	1	igr_002101	FREE008175_c69	35862	36103	CO_F	typA_1	GTP-binding protein TypA/BipA	C	17	0.842564	0.587191	0.000259998	0.0385352	TRUE	TAAACT	TGGCCG	67	90	CCCAGGTAGACAACCACTCTGAACAGCATAAATGGCGCCGACAGAGCGAGTGCCCGCACTTCTGTGCTGGCCGGTGCGGGGCGCGTCTGGTAAACTATAGGCTGCTCGACCGCACCTTAGGATATTTGGCCGCAAAGCGACCAACTGAATAAGAGGGGATTCATCCGGGCTGCTGGTTGTTACAGCAGCTATTTTTGTCTCTAGACGAACGGGCTGCGAAAGGACCACGATAAGCAGGAACT	d__Bacteria	p__Acidobacteriota	c__Terriglobia	o__Acidoferrales	f__UBA7541	g__Acidoferrum	s__Acidoferrum [species 12111]	0.57066	5601412	82.02
FREE008175	2	igr_000928	FREE008175_c18	13675	14096	CO_F	yrdA	Protein YrdA	B	18	0.667314	0.547692	0.000319998	0.00229332	TRUE	TATCTT	TTGTCA	251	275	AGCTTCACGCCTTTCTTGCTTTGGCTGAATTCTGCAACGCTGCGATTCTGGCCAGCAAACAATCGCGGCACAAGCACCCTTCGTCTCCGGCAGGCATCGGGATGTGCGGCAGTTCTGCGCACCAGCAGCCGCTTTCCTGCTTACAGGTCATCGCGGCTCCGCACTGTGCGCAGTGTTTTTCCACTTGTCGATGATGGCCCAGTTGTGACGCGACGTCCAGAGGCGCTCGCGACGTTGCAGGCCGGGTTTCCTTGTCAGTGGCGCGAGGCAGATGATATCTTGACGTGATTCGGTGTACGCCAAGTTTTGCATAGGGGACGGGCTTGCCCCTCCCGCGCAGCGCACGATATATCGTGCGCTTGCAACGAGATAGCGCTGCCCATCTGACTAATGGAGTGTTCGCCGAAGGGGAAAGGACAAGA	d__Bacteria	p__Acidobacteriota	c__Terriglobia	o__Acidoferrales	f__UBA7541	g__Acidoferrum	s__Acidoferrum [species 12111]	0.57066	5601412	82.02
FREE008175	3	igr_000842	FREE008175_c16	12430	12584	CO_R	pyrH	Uridylate kinase	B	17	-0.2929	0.519545	0.000139999	0.0240665	TRUE	TACAAT	GTGCGG	93	116	AGAGCAGGCTTTTTCGAAACGAAGTTTCAGAGCGTCGCGGTTCACACCGGGACGCTCTTTTTGTTTGGAGCACGGAGCAACCGCACGCCAAATGTGCGGGGGCGGAGATAGTTTGTTACAATTCACCGGATTTTAGATGGCGCGATCGGAGAGTC	d__Bacteria	p__Acidobacteriota	c__Terriglobia	o__Acidoferrales	f__UBA7541	g__Acidoferrum	s__Acidoferrum [species 12111]	0.57066	5601412	82.02
FREE008175	4	igr_000487	FREE008175_c115	48016	48631	CO_F	dnaN	Beta sliding clamp	C	17	1.18357	0.49103	0.000566663	0.00566409	FALSE	TAAAGT	TTTATA	484	507	GCCTTGTCATCATCCAATTCCTTCTTCGCACGAAACTTTTTCTACTCGCGTCAACGCACTTAAGTTCAGATCAGGGTCAGCGCGCTGTGTGAATTCCATGCATGCGGCAGCACTGACATTCAGAACGTATGGCGCTTACAACGATTAAAGGGTGTTGTAGATGTGTTGGAAAATATGCGGAGAACATGTTAAAGGCTGCGGAAGATTTTACGAAGCGCCGCGTCGCTCACCGCCTGAGGACCTGATTTTGCGAGATATCCACAAAACGCCGCGCGGGAATTATTGGACTATGTCACATGGCGAGCGGTAGTTGGCGAGGATTCCACAGTTTCACACGGCTCATCACAACAACAAGCTTTATAGTTTCTGAAATTCAGAAAATCCTTGCTGTGATAATAGCGGCTGTGGGTATCTGGGCTGCCCCGTGTGTGAATGCACGAGCAATGTCCCTACTATTTCCACAGCAGTTAGGGGTCAAGCGGGCTTTATACTTTGCCCGAAAGCGAGTAAAGTACGGCAGCGGTAGATTTGCGGCAAACAAGGCGTCGTTTGCGCCTTGAGCAAGGGTAACTTCACAATGACCGCACCTGGAACGGCACGCGAGGATCATCAAGCG	d__Bacteria	p__Acidobacteriota	c__Terriglobia	o__Acidoferrales	f__UBA7541	g__Acidoferrum	s__Acidoferrum [species 12111]	0.57066	5601412	82.02
FREE008175	5	igr_001821	FREE008175_c57	22775	22862	CO_R	dnaE	DNA polymerase III subunit alpha	C	17	0.822531	0.447648	0.000499997	0.074729	TRUE	TGCAAT	TGGGAA	29	52	CGGACACGGTGTGCGAATTTCTTTGCCTGTGGGAAACGTTTAGAATGCGTGATGCAATTCTCGTCGCAGAGACTTAGAATTGAACTCC	d__Bacteria	p__Acidobacteriota	c__Terriglobia	o__Acidoferrales	f__UBA7541	g__Acidoferrum	s__Acidoferrum [species 12111]	0.57066	5601412	82.02
FREE008175	6	igr_000540	FREE008175_c117	94384	94694	CO_F	recA_2	Protein RecA	C	17	0.435718	0.446267	0.000359998	0.0521002	FALSE	AAAGAT	CAGCAG	138	161	CTTTGATGGACGGAACGGGGGATAGGCGTGTACTGGAGACGAAGAGGTTCACGATTCCTCGCTTATCCTGCCTGCCGCTGGCAGGCTCGGAATGACACGTTCTGCTCTCCGATGGCCTGCGGCGGCGATCAAGATGAACAGCAGCAGGTGCGACGAATAATAAAGATGGCGCGGAGATAAATCGAGTGGTAAACTCTCCATTTCGTAATGTTATCGACCGAGGGCCGAGCGCTTTTGCCGCCCGCCTGCGGCGGGCAGGCCTGCTGAAGCAGGTGGACCCAAGTTCCTAATTTCCTCCACCGAGGTGTGAC	d__Bacteria	p__Acidobacteriota	c__Terriglobia	o__Acidoferrales	f__UBA7541	g__Acidoferrum	s__Acidoferrum [species 12111]	0.57066	5601412	82.02
FREE008175	7	igr_000469	FREE008175_c115	16433	16939	CO_F	rplT	50S ribosomal protein L20	C	18	-0.622104	0.445428	0.0097266	0.019222	FALSE	TAGCTG	TTGTTT	404	428	ACCGTAGTGTTTTCTTCGCGTGCCTTTGCTTCGCACGCGTGTCGCGAGTTTCTGTTGTGGGGACGCAGTTTAACCCGGGCGTCAGCGAAAGAACGCTCTGCTCCACTTGAGTCCAACCGTTTACGAGGGCTCAATTTCAAGGATTTGTTATCCTGAGTGCATCCGATAAGGATGCACCAAGGATCTCAGCGTAGCCTTCAACCCCGGTTGATCCGCGCTGAGTTTCTTCTCATGGAATGGCAAGTTGTAAGTTGTTCTGCAGGGCGCAACCCCTGCAAATCGTGCCAGGCAGCGCTTCACGGGTGCCTGCCGGCCGATTCGCCCTGACTTTGTCGGGGTATCGCATCATACCGGAGACAAACCCGTTGCGGTCCGCCTGTTTTCTCGCGGCCCCGCAACCCGTTTTGTTTCCCGTTCTATTCAGTCGGTAGCTGCGGTCTCGAAAAGGCCGTGGTCTTGTAGTGGCGGGTCTTTAGACCCGTTCTTTTCCATTCGAAGGAGAAACCC	d__Bacteria	p__Acidobacteriota	c__Terriglobia	o__Acidoferrales	f__UBA7541	g__Acidoferrum	s__Acidoferrum [species 12111]	0.57066	5601412	82.02
FREE008175	8	igr_000203	FREE008175_c109	98504	98718	CO_F	lon2	Lon protease 2	C	16	0.613799	0.440124	0.00051333	0.0335135	FALSE	TATTCT	AAGATA	67	89	CGTGACTAGCTGTTTGGCCGATGGAGAGAGAGGAGACGCGATGCCTGAGAGCCATGCGTCATGGTGTAAGATAAAGATAATAAATGGCTTATTCTATTATTTGAATAAGAAATCAAACTCCTGTAGAATATGAGTCCTCGCTACTAAGATTTTGTGCTAGCAACATGCGAATTTATTTAAACCCTTTCCGTTGTAGTCGCATCTAAGGTGGAATA	d__Bacteria	p__Acidobacteriota	c__Terriglobia	o__Acidoferrales	f__UBA7541	g__Acidoferrum	s__Acidoferrum [species 12111]	0.57066	5601412	82.02
FREE008175	9	igr_001531	FREE008175_c43	122333	122614	CO_R	rpsA	30S ribosomal protein S1	C	18	1.29664	0.436773	0.000233332	0.0126997	FALSE	TATCCT	TTGACA	81	105	GCCGAGGTCCCAAACACAGCTCAGCGCTGGAAATGCAAGAGCGTCAGCTCTATCCTGAAGCGGGCCTGAATTGACGATTCATTGACACAGGGCAAAGGCGGCGAGTATCCTTTTGGGGTTGCAGCGTTCCCCGTAACGCCCGCAGCATTTCCAGTTTGACCGTGTCCCGGTCAACCGCCTTGCACTAAACCCTAGTAGGGATTCCGCAAGGAATTTATTCGACTGAATGTGGCGCCGTAGGACGGCGGCACATGGGAAGTAATCTCCTGGAGGCCGACAACC	d__Bacteria	p__Acidobacteriota	c__Terriglobia	o__Acidoferrales	f__UBA7541	g__Acidoferrum	s__Acidoferrum [species 12111]	0.57066	5601412	82.02
FREE008175	10	igr_000678	FREE008175_c122	90103	90309	CO_F	ispD	2-C-methyl-D-erythritol 4-phosphate cytidylyltransferase	C	18	0.624565	0.418286	0.000313331	0.0597031	FALSE	TAGACT	TTCACC	125	149	CTGTCATTGGAACGTCCCTCGCGCACAATTTGCCCTCAAAGGGATGCCGAGTGGCGGCTTCACGGAAGTCCCTGGCCCTCACTCGTGATTCCAAGCTTGCCCTCGATCGATTCAGGTCTCCGCAGTTCACCCTGCGGCCCCGCTTGGGGTAGACTCTAATATTTGCGAATCCCGCCTGGACGAATCAGGGCCGGAACCGCTTCCAAG	d__Bacteria	p__Acidobacteriota	c__Terriglobia	o__Acidoferrales	f__UBA7541	g__Acidoferrum	s__Acidoferrum [species 12111]	0.57066	5601412	82.02
FREE019258	1	igr_000214	FREE019258_c29	11116	11369	CO_R	rpoB	DNA-directed RNA polymerase subunit beta	C	17	1.2	0.4802	0.000333331	0.013167	FALSE	TATCAT	TTGACA	131	154	ACACAATACAAATACAGGGGTCAGACACCGTCTACCTCTCCGTCTACCTTTACTGCGTAGAGGGGTCTGGCAACGTCTACCGCGCAAAGGTAGACGGTGCCTGACCCCTGGTTAGTTAAACGTCAAAAATTTTGACAGAAACTCTGATAATTAATATCATAAAAGTTTGCGCAGTTGATTGAGCAGAGTATCGCGAGTGTTTTGTTTGCAGCTTCTATTACTGTTCATGTCTGAAATCGTCAGGGGGGATATTT	d__Bacteria	p__Actinomycetota	c__Geothermincolia	o__Fen-727	f__Anoxymicrobiaceae	g__Anoxymicrobium	s__Anoxymicrobium japonicum	0.57285	1770875	88.03
FREE019258	2	igr_000330	FREE019258_c63	12096	12433	CO_F	ftsZ_2	Cell division protein FtsZ	C	17	0.014711	0.455388	0.00324665	0.0155002	FALSE	CACCGT	TTTATA	15	38	AGTATAGATTTATACTTTATACTAGCCCAGGGGTCAGGCACCGTCTACCTCTCCGTCTACTCCGCGCAGTCGGTTCAACGACGCCTAAGCACTGCCCACCGCTTGCGCGGTTGACATTGCCTGACCCCTGGGCAAGGTAGCACAGACATTCCTGTCTGTGATGCGTCACCTCCGCCTTAACCTTCCCGTTTGCAAGGGAGAAAACCAGAGGGATCGATACGACACCGTATTTATGGAACGGGGCGCAGGGCGTTCATGTCTGATAGTATTTGAAAATTCCAGGCGATATGCGGAAGCATCGCGCCAGATACGAATATCGAAAACCAGTGAGGCTTGAG	d__Bacteria	p__Actinomycetota	c__Geothermincolia	o__Fen-727	f__Anoxymicrobiaceae	g__Anoxymicrobium	s__Anoxymicrobium japonicum	0.57285	1770875	88.03
FREE019258	3	igr_000350	FREE019258_c64	39770	39887	CO_F	pdxS	Pyridoxal 5'-phosphate synthase subunit PdxS	C	18	1.42239	0.448026	0.000139999	0.046697	FALSE	TATTAT	TTGCAG	43	67	AAACGCAACAGTAGGGGTCAGGCCCCTTTGTTGCGTTTTCGCGTTGCAGATAACACACGCTATTGGATATTATGACATTGTTGGCTGATACACTGATGCGTACAGATAAAGGTGAATC	d__Bacteria	p__Actinomycetota	c__Geothermincolia	o__Fen-727	f__Anoxymicrobiaceae	g__Anoxymicrobium	s__Anoxymicrobium japonicum	0.57285	1770875	88.03
FREE019258	4	igr_000353	FREE019258_c64	52372	52557	CO_F		putative protein	C	16	1.40235	0.438676	0.000233332	0.0168975	FALSE	TAAAGG	TTGCCA	40	62	CTTTTGGGTCAGGCACCGTCTACCGCTAAAGCGGTAGACGTTGCCAGACCCCCCCTACGCAGTAAAGGTAGACGGTGCCTGACCCCTCTGGACGGACGATCGACTTTTAGAAAAAAGACCTGACCCCCAAAGTTCAATTGTTGTTTACTCTGTTACTATTAGGGCACATCGACAGGAAGTTCACGC	d__Bacteria	p__Actinomycetota	c__Geothermincolia	o__Fen-727	f__Anoxymicrobiaceae	g__Anoxymicrobium	s__Anoxymicrobium japonicum	0.57285	1770875	88.03
FREE019258	5	igr_000464	FREE019258_c87	28246	28360	CO_F	alaS	Alanine--tRNA ligase	C	17	1.04113	0.426607	0.000399997	0.0408092	FALSE	TAAAAA	TAGACG	72	95	ACGGTAGTGCCAATCGTCAAGCGCTCCCGCCTCCATTTAAAATATTTTTTCTTTTTTCTCTTCCTTCCTCTTTAGACGGGGAGGATTCCATGTTCTAAAAAACGAGGTTGAGTTC	d__Bacteria	p__Actinomycetota	c__Geothermincolia	o__Fen-727	f__Anoxymicrobiaceae	g__Anoxymicrobium	s__Anoxymicrobium japonicum	0.57285	1770875	88.03
FREE019258	6	igr_000071	FREE019258_c114	11845	11960	CO_F	pheT	Phenylalanine--tRNA ligase beta subunit	C	17	0.615245	0.408103	0.00189332	0.02293	FALSE	TAGAAA	CGGCAG	37	60	AAAGGCATAATGGGGTCAAACCATTTTATGCGTTTTGCGGCAGATAAATGGGAGTACGTATAGAAACGCATAAAATGGTTTGACCCCATTATGCCTTTTGAACGAAAGGGTGCTTT	d__Bacteria	p__Actinomycetota	c__Geothermincolia	o__Fen-727	f__Anoxymicrobiaceae	g__Anoxymicrobium	s__Anoxymicrobium japonicum	0.57285	1770875	88.03
FREE019258	7	igr_000294	FREE019258_c55	2201	2448	CO_F	recF_3	DNA replication and repair protein RecF	C	17	0.233002	0.401644	0.00403997	0.01036	FALSE	TGCGCT	TAGACC	184	207	AGCAAGGCTCAACAAAATCATTGGTCGCCTGTTGCGGGTGGTGGGGCAGCCGGGGGCGGTACCTAACAGCGCCGTCCACCTGACGCCCTGAGCGGGCGCGATTAACCACCTTGCGCTGAGTTGATGGGCTGTGCGTCTCAGCACCTTGGCTCGACTTGACGGGCGCAGATGGCGGCGGGGTCGTTAGACCGCCGCAGCATAGTCAACTGCGCTGGCGGAATCACACGAACTGTGTGGGGAGATCGGTC	d__Bacteria	p__Actinomycetota	c__Geothermincolia	o__Fen-727	f__Anoxymicrobiaceae	g__Anoxymicrobium	s__Anoxymicrobium japonicum	0.57285	1770875	88.03
FREE019258	8	igr_000149	FREE019258_c126	747	868	CO_F	tmk	Thymidylate kinase	C	16	1.64497	0.397789	0.000213332	0.017828	FALSE	TAAAAT	TACAAA	52	74	CACAGGCATTCTTGCCTGTGTCTCGCCCTTGGCCCTTCTGTCGTATCTGATGTACAAAGTTTCTTGAAAACGCATAAAATGGTTTGACCCCATTATGCGTTTGGTCAAGAAAAGGGAGAAGT	d__Bacteria	p__Actinomycetota	c__Geothermincolia	o__Fen-727	f__Anoxymicrobiaceae	g__Anoxymicrobium	s__Anoxymicrobium japonicum	0.57285	1770875	88.03
FREE019258	9	igr_000329	FREE019258_c63	10779	10958	CO_F	ftsZ_1	Cell division protein FtsZ	A	17	1.39908	0.381205	0.000819995	0.000873328	FALSE	TAAGAT	TATACT	33	56	ATACGGAGACTTGCTTGACACGGCAGTAGAGATTATACTAAAGCCTAAACTTAGGTTAAGATATATCTGTAGTAAACGGTGATTTTGTGATAGTAGAGTTGTACATTAGCGTTTGAGAGGATATAAAGCGCTGTGTGATATGGGCATAGCGCCCGGGAATTCAGGGGAAAGGAAGCGTTC	d__Bacteria	p__Actinomycetota	c__Geothermincolia	o__Fen-727	f__Anoxymicrobiaceae	g__Anoxymicrobium	s__Anoxymicrobium japonicum	0.57285	1770875	88.03
FREE019258	10	igr_000365	FREE019258_c7	18819	18958	CO_R	metK	S-adenosylmethionine synthase	C	16	1.3908	0.376039	0.000199999	0.028466	FALSE	TAGAAT	TTGTTT	81	103	TGTTGAAATGGCATCGCATGCGCGCCCGAGGAGAAAACTCCGCTCTTTGTGTTATTCTACCCGGACGGATTGTATAGCGGATTGTTTGTTCGGCGCGCATCCATAGAATGCGCTGTATCTATCAGGAATGGAGGGAACGG	d__Bacteria	p__Actinomycetota	c__Geothermincolia	o__Fen-727	f__Anoxymicrobiaceae	g__Anoxymicrobium	s__Anoxymicrobium japonicum	0.57285	1770875	88.03
FREE090842	1	igr_000042	FREE090842_c11	134479	134920	CO_R	yknY_2	putative ABC transporter ATP-binding protein YknY	A	18	-0.165966	0.415801	0.00484663	0.000253332	FALSE	TAGATA	TGGATA	133	157	TTTCGACAATGAACAATTCAAGGTGACGCGAACTCTCCGACGCGTGCTCCTTCTAGGCTGCCACTTTGTTAGAAACCGGGCCTACCACCGGGCCGGCATGGTGCGTCAAAGATCGCGCATATCTGCGCAGTACTGGATAACTGCGCCCGCGCTGCGTTAGATATCGTACCGAGCAGAAAGGCTGCCGCGTCAAAAACTGGCGGGGCGCCGTCCCGACTGTTGGGGGAGTTCGTGTCCAAGTCGTGTCCAAGTCGTGTCCGCGGACACGAAATTGAGCCATCATCTTTGTCGGACTCTTTGGAATCAATGGGTTGTCGCTGCATGATCTTGGCATGGAACTTGTAATTCGATTCCACATGAATCGAGCTTGGTCTACAGATCATGATGACGCCGGATCCGAGCGTATTGTGCTCGGTGATGCGCGAAATGCGGCGGTACGACT	d__Bacteria	p__Pseudomonadota	c__Gammaproteobacteria	o__Steroidobacterales	f__Steroidobacteraceae	g__Bog-1198	s__Bog-1198 [species 13841]	0.62408	4143465	75.4
FREE090842	2	igr_000535	FREE090842_c42	126535	126638	CO_F		hypothetical protein	B	17	-0.529362	0.409368	0.00289998	0.0282465	TRUE	CAGAAT	ATGAAC	62	85	GATATAGTTATTGGCTTATGTAAAAGGCAAGTGAGAATTCGCTTCCAAGCCCCTATTCGACAATGAACTTTGTTCGCTTGCCTGCCAGAATTCTGGGAGTAGAA	d__Bacteria	p__Pseudomonadota	c__Gammaproteobacteria	o__Steroidobacterales	f__Steroidobacteraceae	g__Bog-1198	s__Bog-1198 [species 13841]	0.62408	4143465	75.4
FREE090842	3	igr_000789	FREE090842_c58	3272	3459	CO_R	rpsL	30S ribosomal protein S12	C	17	1.79743	0.398928	0.000219999	0.00848426	FALSE	TACAAT	TTGACA	56	79	TGGCGCCGCGCGGCCCGAACCAAACGAGTAATGACTGCCGCATCGCAGCAATTACCTTGACACCCGCGCGGCCGGTTCCTACAATCGCCGGCCTTTGTCTTCGGGCACTTCGTGCCTTCAGATAAGCCCGTAAATTTTGGTTTTTGCATCACGGGCCCTCATTTACGTGGGGTCCTCTAAAGGTATTT	d__Bacteria	p__Pseudomonadota	c__Gammaproteobacteria	o__Steroidobacterales	f__Steroidobacteraceae	g__Bog-1198	s__Bog-1198 [species 13841]	0.62408	4143465	75.4
FREE090842	4	igr_000182	FREE090842_c3	222394	222613	CO_F	dnaN	Beta sliding clamp	B	17	0.276339	0.394727	0.00890661	0.00903994	TRUE	AAGTAT	TTGAGA	81	104	GATAGGAAAAGCTGTGGATGAAGCGGTGGATAAAGATATCCACAGTTGGATGACAGCTTGCGAGTGGCCTGTGGACAAGCGTTGAGATGGGTTTGTGTTGGTGCAAGTATTTGTTTTATATGCATAATATTGGCTTATCCACAGCGATGCGATCACTCAGTAATCATAGTAATAATCTCTTTTAAGAATCTAAATCTAAGATGTTAAGACGGGTGAGCCC	d__Bacteria	p__Pseudomonadota	c__Gammaproteobacteria	o__Steroidobacterales	f__Steroidobacteraceae	g__Bog-1198	s__Bog-1198 [species 13841]	0.62408	4143465	75.4
FREE090842	5	igr_000243	FREE090842_c3	424956	425402	CO_F	fumD	Fumonisin B1 esterase	C	18	0.505975	0.36415	0.00820661	0.0238548	FALSE	TGGGAT	TTGCCA	292	316	ATCCAGCCACGTTGGCTGCGCTCGCGGACTTTCCCGATCGGCTCGAAGCTGCTCGCTTCCCTGGACGGTGAAGCGCTCGCCGTTACGCGCAGGTATCACGATGCGGATGCGGATGAAGTCCTGGCACAGTTTCGCCGTGCGCGCGTCAAAACGAGTGCGCTGATTTTCGATTTGAATCCCGAACAGCTGGCGCGGGTCGCGGAATTTGAAGGACGGGCCGTGACGTTGCGCGGTCTGGTGCATAACCTATGCAGCCATGATCACCAGCATCTGGCCGGATTGCAGTGGCTGCTTGCCAGGCTGGCCGCGACCCATGTGGGATGAGACACCGGCGCGGCAGTCCGCGGAATTGGCGCATCCAAGACCCGTCGATTCGGTAATATCGCCGCTTCGCTCAAGTTCGCTTATGCTGCGCACGGGCCTAAGTGCCGCAACGCCGGGGGATTC	d__Bacteria	p__Pseudomonadota	c__Gammaproteobacteria	o__Steroidobacterales	f__Steroidobacteraceae	g__Bog-1198	s__Bog-1198 [species 13841]	0.62408	4143465	75.4
FREE090842	6	igr_000388	FREE090842_c35	265140	265296	CO_R	fusA_1	Elongation factor G	B	18	0.392306	0.353232	0.000913327	0.0212999	TRUE	CAAAAT	TCGACA	68	92	CGGTTTCACGGCACGGGGCCGTCTGCCGGAGGCCTGGTTGGCGCTCCCTGGCCTTAAGCACGTTTTTTTCGACATGTGCCCGCCCGTCATGGCAAAATACCCGGCTTTTTAACCCGGCCCTTGAGGCCTCCCCAGGAAACTTTAGGGAATTTTCGCT	d__Bacteria	p__Pseudomonadota	c__Gammaproteobacteria	o__Steroidobacterales	f__Steroidobacteraceae	g__Bog-1198	s__Bog-1198 [species 13841]	0.62408	4143465	75.4
FREE090842	7	igr_000820	FREE090842_c6	78788	79071	CO_F	rimP	Ribosome maturation factor RimP	C	18	0.675296	0.320985	0.00591329	0.0512018	FALSE	TTTTCT	TGGTTT	191	215	CAGCGGCTTTTAGATTTAGGCGAAAACTGGGGCCGCAGCGATGCGGCCCTAGTCATTTGAATTTGCGGCAATGGCGCGATCAGGGTTTACGCATCAGATGGCATTGCCTATAATCGCGGCCCTCGGCGGGGGCTCGGATTGGCTTAGCGGCTGATTTGAACCGCAACTTGGGCAGCTGGCGCGCGGATTTTTGGTTTGGGCCCCTTTTAGGGGCTTTTTCTTGGGTGTATGAAGGGGGCCGATGGTCCCCTTTTTGTTTTCTAAGCTTAAGGATTCATCGAGGA	d__Bacteria	p__Pseudomonadota	c__Gammaproteobacteria	o__Steroidobacterales	f__Steroidobacteraceae	g__Bog-1198	s__Bog-1198 [species 13841]	0.62408	4143465	75.4
FREE090842	8	igr_000683	FREE090842_c53	19277	19460	CO_R	folP	Dihydropteroate synthase	B	17	0.0655011	0.31828	0.00455997	0.0222999	TRUE	GACCAT	CCGCCA	31	54	GGACGGTTGGATCGGGAGCATATTTCCCGGACCGCCATCCATGGCCACCCGTGCGACCATGCTCGCACCCCTGGGAGCTGCGGGAAAAACGTCCTGTTTTTCACGCTCCGGGAAATGCGCTGCCGATCCAACCTTAGAGACGGGCGCAAATAACTAACATAAGCCGAGAGGCCTTCAAATCCAC	d__Bacteria	p__Pseudomonadota	c__Gammaproteobacteria	o__Steroidobacterales	f__Steroidobacteraceae	g__Bog-1198	s__Bog-1198 [species 13841]	0.62408	4143465	75.4
FREE090842	9	igr_000572	FREE090842_c42	254278	254359	CO_F	lon	Lon protease	C	17	0.626674	0.317923	0.00591329	0.015034	FALSE	CATGTA	TTGAAA	5	28	CGAGCTTGAAACCACTCCGGCGGGCCCGCATGTACTCATGGGCGAAATTTGCGTACGTGCCACAACTTAAAAGGCCACCCTA	d__Bacteria	p__Pseudomonadota	c__Gammaproteobacteria	o__Steroidobacterales	f__Steroidobacteraceae	g__Bog-1198	s__Bog-1198 [species 13841]	0.62408	4143465	75.4
FREE090842	10	igr_000796	FREE090842_c58	39877	40026	CO_R	rpoB	DNA-directed RNA polymerase subunit beta	C	16	-0.361727	0.30315	0.00607329	0.0579196	FALSE	TAGGAA	TTAAAT	110	132	TGATTATTGCCGATATGCGCGGTTCGATGGTTGCCGTTGATATCCAGCGGCGGCCATCGGCTGCGCTTTTGATTTGATTCGAATTTCTGGGCGGGGTCGTTTCGACCCCGTTAAATTCGGCGCGCAAGCGCCTAGGAAGGGTGATCTCTA	d__Bacteria	p__Pseudomonadota	c__Gammaproteobacteria	o__Steroidobacterales	f__Steroidobacteraceae	g__Bog-1198	s__Bog-1198 [species 13841]	0.62408	4143465	75.4
GUT276948	1	igr_000510	GUT276948_c44	3348	3523	CO_F		Peptidase C1-like family protein	C	18	0.260013	0.51713	0.000833328	0.0716549	TRUE	TATACA	TTTTTA	122	146	GCCTCTTTTCTATCCCTTCGGGATGCCGCGATTCAGTTTTGCAGCGACATCCCGACTTTTTTACATCGCTTATCCCCCTTCACCCTAATTTTCATCATGCTCCATCCTCGCCCCCTCAATAATTTTTATTACCTTTGTGCCTCTGTTATACACAAAAATAAAATATACCCTATATC	d__Bacteria	p__Bacteroidota	c__Bacteroidia	o__Bacteroidales	f__Muribaculaceae	g__CAG-485	s__CAG-485 sp900554345	0.57535	2846926	86.86
GUT276948	2	igr_000112	GUT276948_c133	3620	4171	CO_F		Positive regulator of sigma(E)%2C RseC/MucC	C	16	-0.127841	0.488292	0.00112666	0.0716549	FALSE	TATCTT	TTTTTA	305	327	TTGCGGCAAGCCGCAATCATTTCCAAGAGTGAAGGGGCAAGAGTGAAGGGGCAAAGGTGATTATTGAAAAAACCGGAGCCGGGCGTCGAGACGTCCGGCTCCGCATTTTGAAGTACAACTCAAGCCATCTGTGAAAACGTTTGCATGCTTAATGCCAAAAAAAAACATCGTTAGATGCAGGCGAGTTCTCTTAATGAGCTAAGACAATAGACATAGATGATTGAGAGGCGGGAACCGATTCATAAGAATAGATTTTGTCATTAAGTTCGGCGTAAAGATAACAATAAGTCGCGACATACGCAATATTTTTAATAATTTTTTATAAAATATCTTAAATCTGCCGACTTAATACATATGACAAAGACTATTATCTTAAAGATAATAAGCAGTATGAGACGACACGCCGCCTGTGATGTGCCACAATAAAAGCATAGTCCATCATAAACATTCCATGCGGGAGGAGCGCGATATTGAAAATTTGATTAACTTTGCAGAAAATAACCCGGACGCGCGACGACAGACGCAGCCTCCGACACAAAACAACCGGAATCG	d__Bacteria	p__Bacteroidota	c__Bacteroidia	o__Bacteroidales	f__Muribaculaceae	g__CAG-485	s__CAG-485 sp900554345	0.57535	2846926	86.86
GUT276948	3	igr_000102	GUT276948_c13	10876	11138	CO_F	uvrB	UvrABC system protein B	C	17	0.026886	0.437752	0.00096666	0.0698938	FALSE	GATGAT	GTGCCA	130	153	TGATTAGTGATTAGTGATTAGTGATTGGCAATCTATCAGTTAGCAGATGTCATGATTCAGGATGTAGGGACATGCCCCCGGCATGTGGCAATGACATGCACGTATGCCACATTCATGCCGGAGGGGATACGTGCCAAAGGCACGTCCCTACAGGATGATGACGGGATGATGCTATGCGGAGATACGTGCCAAAGGCACGTCCCTACAGGCCGATGCAGGTATATATAGTTGCGTATGACGGGATTTTTTATTAACTTTGTAGA	d__Bacteria	p__Bacteroidota	c__Bacteroidia	o__Bacteroidales	f__Muribaculaceae	g__CAG-485	s__CAG-485 sp900554345	0.57535	2846926	86.86
GUT276948	4	igr_000381	GUT276948_c27	390	579	CO_F	apxIB_2	Toxin RTX-I translocation ATP-binding protein	C	18	0.368072	0.432237	0.00195999	0.0224673	FALSE	TATAAA	TTGTTA	59	83	CTATTGTCTGGGCTCCAATTTATCGACCAACAAATTGAAATTAACAGTAGTAGCCATGATTGTTAGTTGTGTTGCGCAGCCGGTATAAAGGACAGAATGAGAAGTCGAAACAATGATTCTACCCCGATGGAAACAATCTTGAAAAGAACCTCGCATTATAAACAAGCAACCTATTCCACTACTCATCACC	d__Bacteria	p__Bacteroidota	c__Bacteroidia	o__Bacteroidales	f__Muribaculaceae	g__CAG-485	s__CAG-485 sp900554345	0.57535	2846926	86.86
GUT276948	5	igr_000522	GUT276948_c45	6624	6794	CO_F	rsxB_1	Ion-translocating oxidoreductase complex subunit B	C	17	0.469457	0.424626	0.000979993	0.0394454	FALSE	TATATT	TTGCAG	92	115	CGTCACGTCCTGCCGTCGACCGCGACGGCAGAGCGCATCACACCATCACGGGCACCCCGCCAACCGGCGCGGTGCCCTTCTTTTTCCCCCTATTGCAGGTCTGAGCTTTTTGTCTTATATTTGCATTATCGAAACCTTAATACTTCATTGCAACCTAAGACATCTATCTAT	d__Bacteria	p__Bacteroidota	c__Bacteroidia	o__Bacteroidales	f__Muribaculaceae	g__CAG-485	s__CAG-485 sp900554345	0.57535	2846926	86.86
GUT276948	6	igr_000596	GUT276948_c6	30212	30872	CO_F	rbfA	Ribosome-binding factor A	C	18	-0.264704	0.424398	0.00681995	0.0159662	FALSE	TTTTTT	TTCAGA	356	380	ACCCGCCTTGCGACCGACCGCAAACGACCCAACCCGACCGCAGTGGCGGTAAGTGGCGGTGCAAGGCACCGCCGAGACCTCCGAAGGAGGGGAGCGCTATAATTTTCTTGTGTTGCGGTGCGAAGCACCGCAACCGACTAATCCACAGAACGATAACCGACAAAAGAAAGGCCGGAGGCCCGTCTCCGGGACCCGGCCGATGTTTCACCAGATGTTTCACCACCCGAATCAAGACACCCTCAAACAGCCTAAGAATCAGACCGCTGCGACAGAAATCCGTCTCCTGGGGGGCGTGTGGTCGCAAGTTCGAATCTTGTCACCCCGACCATTACGGGCCTTACGGCTCAGAAAAGACTTTCAGAGTTTCCGCTCTGAAAGTCTTTTTTTGTTCCGGGGGCGTCGGCTTTGCTCTGGGAGAGGCGGCGTCCCGCCGCCAGCCTGCGGGTCCATAGCTATCATTACGACGTAGTTCGTGCTTGGGAGAGACGGCGTCCCGCCGCCAGCCTGCGAGTCCATGGGCATCCATGCCGACGTAGCCTCGCTTCGCGAAGGCGGCGAGACGCCGCCACTCCCAATTTAACCCTTCGCGCCTCCGGCGCGTTATATTTATGGCGCCCCGAGCGCATTCGTTACATTTTTTATTATTAATTTTGCATTCATT	d__Bacteria	p__Bacteroidota	c__Bacteroidia	o__Bacteroidales	f__Muribaculaceae	g__CAG-485	s__CAG-485 sp900554345	0.57535	2846926	86.86
GUT276948	7	igr_000049	GUT276948_c11	18215	18417	CO_R		Pyruvate:ferredoxin oxidoreductase	C	18	-0.202423	0.415746	0.00207999	0.0716549	FALSE	TACTTT	TTTTTA	94	118	AAATTAATGAAAAATTTCCGTAATGTAAGTGAAAATGCGTGAAAATACCCTTTTTCGGGTAGAATTTCAGGCTGGATGACACCAAAACTCTGATTTTTTAGTTAACTTTGCAGAAAGCTACTTTCCGTGGTAGAAGCAAAGCCCGACATAAGGCAATAAAAAGAATATTCATAGGTAAAAATCTTATAACCAAACAGACTATT	d__Bacteria	p__Bacteroidota	c__Bacteroidia	o__Bacteroidales	f__Muribaculaceae	g__CAG-485	s__CAG-485 sp900554345	0.57535	2846926	86.86
GUT276948	8	igr_000318	GUT276948_c225	3627	3814	CO_R	fusA	Elongation factor G	B	16	0.373274	0.414017	0.00239332	0.0274265	TRUE	TAAATT	TTTCCT	97	119	TGCCGGGTGGATGGAATATATAGATATAAAAGGGTCGAATCGTGAAGCGATTCGACCCTTTTTTCATAAATATGTTGTTTAACATATTTAAAATGTGTTTCCTTTTCCATTCTTTTTGCTAAATTGCAACCGTTTTTCCAGCCGGGGCTGGAAAAGCTCAGTCTGAACCTTCAAAACTCACTCATATT	d__Bacteria	p__Bacteroidota	c__Bacteroidia	o__Bacteroidales	f__Muribaculaceae	g__CAG-485	s__CAG-485 sp900554345	0.57535	2846926	86.86
GUT276948	9	igr_000498	GUT276948_c41	12517	12667	CO_F	pyrH	Uridylate kinase	C	17	0.651676	0.400047	0.000626662	0.0462453	FALSE	GATGCA	TTTTCA	21	44	TCGCCCCCGCGAAGAAATACCTTTTCAAAAAAATGACGGAGTTTGATGCAGACTCCGTCATTTTTTATTAACTTTGGAGGCGCATGCGGCCATACGGTCTCCACGGAGCTTCCGCTTGGCGCGTACGCCACACACTTTATAAGACATCGAT	d__Bacteria	p__Bacteroidota	c__Bacteroidia	o__Bacteroidales	f__Muribaculaceae	g__CAG-485	s__CAG-485 sp900554345	0.57535	2846926	86.86
GUT276948	10	igr_000529	GUT276948_c47	4563	4779	CO_F	pyrG	CTP synthase	C	17	-0.708324	0.391628	0.00414664	0.111266	FALSE	AACAAA	TTTTGA	132	155	GAGCCCCTCACATTATATCCATTTCAAAATTTATATCCATTTCAAAATCTCTTGCGTCAACAACGGCAACCTCGGCGTCGAGTCAGTCAACAATGGACGTCATGAAAACCTTACTGGAGGCAGAACGCGTTTTTTTGAAACGACAGTGGGGAAATAACAAAACTATTTGCTAACTTTGCACCCAAATATGTCGTTACGGCAATAACTACAACGCGAC	d__Bacteria	p__Bacteroidota	c__Bacteroidia	o__Bacteroidales	f__Muribaculaceae	g__CAG-485	s__CAG-485 sp900554345	0.57535	2846926	86.86
FREE043014	1	igr_000360	FREE043014_c2	1561765	1562161	CO_R	rpsL	30S ribosomal protein S12	C	18	-0.101699	0.632805	0.000539996	0.095111	TRUE	TAAGCT	TTGAAA	301	325	ACTACGATTTAAATGCAGGATGTGCCGGAGATTGCTTTTCCTGTCACGAAAAACTTAAAAAAGAAGATATTCATCAGCCTCTTGGGACATGTTCAGGTTGCCATAAAACTGGAGAGCAGAAACTAAGTGTAATAAATCTTCCAAATCCTGATGGTTGTGGCAACAATTGTTTTTCTTGCCATAAAGAGTGGCCTAAAAATGGTTACCATGCAGCTCTGGAAAAGTGTAATGATTGTCATAAATCAGAAAAAATGCGTTAAATATTTCTAATTATTACTACTGGTCAAAAAGTTCTTGACACTTGAAAAATGTTTCTTTATATTGATAAGCTCATTTAAAAGGTATATTTATGTTTAAAAACGACAAAAATGTTTGTAGATAAAATCGGAGGTGCTAA	d__Bacteria	p__Deferribacterota	c__Deferribacteres	o__Deferribacterales	f__Calditerrivibrionaceae	g__Calditerrivibrio	s__Calditerrivibrio nitroreducens	0.35628	2216552	94.67
FREE043014	2	igr_000293	FREE043014_c2	1207447	1207893	CO_R	wecA	Undecaprenyl-phosphate alpha-N-acetylglucosaminyl 1-phosphate transferase	C	16	-0.176427	0.555911	0.00096666	0.0641473	FALSE	TATTCT	TAGAAA	219	241	AAGTATGAGGTATTTTAAATTTAATGAGTATTTTGATAGATTTAGATAAAATAACCATAATAACATTTTATTTTTAATTACATTCATCAATAAGTTATGGATACAAAAAACTATATCGTCATATAGTAGAACTTAAAATTGCATAGATAACAATAACTAAAGTTATTCTATAAATATCTCAAAATAAGATATCCTGATTAAAGTGAGAAATTTTTAAATTAGAAACGAAACTATTCTGGACTATTCTCCTTAGGATAAAAAGTATTTTGAATGGTATTATTAACGGTGTGATGTAAAATTTATACAGCTTTTTTTTATAAAATACTTAAATGAATTTGCATTAGATAGATAAAATAATTGTTATTTACATCTATATTTTTAAAATGTAAAACTATATCAAAAAATTACTTTAAAATAGGATTATCTATTACTTAAGGTGAGTTTATA	d__Bacteria	p__Deferribacterota	c__Deferribacteres	o__Deferribacterales	f__Calditerrivibrionaceae	g__Calditerrivibrio	s__Calditerrivibrio nitroreducens	0.35628	2216552	94.67
FREE043014	3	igr_000359	FREE043014_c2	1551150	1551392	CO_R	rpsH	30S ribosomal protein S8	C	17	0.879676	0.555644	0.000479997	0.016432	TRUE	GAAGAT	TGGCAG	89	112	GAGGTATTGGTGGCTACTACTGCAAAATATCACAGTGCTTTTAAAAAGAAAAAATTTAAAATCAGGGAATATAATAGATGTCCAATATGTGGCAGACCAAGGGCTTTTTTGAGAAGATTTAATATGTGTAGGATTTGCTTCAGGAAACAGGCTTCTGAAGGGCTTATTCCTGGAGTTAGAAAGTCGAGCTGGTAATAAGAAGATATCGGTTACCGCAGATAATAAAAAGATGGAGGAAAGGTA	d__Bacteria	p__Deferribacterota	c__Deferribacteres	o__Deferribacterales	f__Calditerrivibrionaceae	g__Calditerrivibrio	s__Calditerrivibrio nitroreducens	0.35628	2216552	94.67
FREE043014	4	igr_000062	FREE043014_c2	139570	140040	CO_F		ISNCY family transposase ISCni2	C	17	-0.209613	0.520695	0.00055333	0.117564	FALSE	TATGAT	TTGTAA	396	419	ATTTTGTAAAGTTGATGGATGAAGGATAGGTAAAATAAATAGATTTGAGGATATTGAAGCTGGCAAAGAGTACTCACACGACCCTTAAAGTAAGGTGTTAGCTTTTTCACAAAATCTTAAACATTTTAGTTATAACATTGATCTGTTTTATAATTTTTTAGTTAAAGTAGAGGTGGAGGTTATGTTTCAAAAGATTTATTTCAAAATTAATCTTCTGCTTACGATATTTACTTCAAGATCTAACTGACTTTTCTGTTTTTTGTCTTTATATCAACTTAGATCGTTTAGTTAAATACAACTGGGATTTTGTTTAAGCATTAGTATATCAAACATCTTTTCTGCTTCTGGCATCACCCCATTTTTATGATTTAATATTGAATTTTCAATAAGTTATACTTGTAAAAGCCTCCAGAATGTTGTATGATGATTTTACACAAAAAAGCAACAATAACAACAAACTGGAGGCAGTTT	d__Bacteria	p__Deferribacterota	c__Deferribacteres	o__Deferribacterales	f__Calditerrivibrionaceae	g__Calditerrivibrio	s__Calditerrivibrio nitroreducens	0.35628	2216552	94.67
FREE043014	5	igr_000096	FREE043014_c2	290248	290355	CO_F		4Fe-4S binding domain protein	C	16	0.0870066	0.515718	0.00737328	0.0182929	TRUE	AAAAAT	TTGCTA	17	39	AGGGAAAAAGTTTAGTATTGCTAAAATAAAATGTTTTGAAAAAATCCCTTGAAAAACTGATTTGTATGTAGTATATTATAAAGTGTCATTAAACAAATGGAGGAATTG	d__Bacteria	p__Deferribacterota	c__Deferribacteres	o__Deferribacterales	f__Calditerrivibrionaceae	g__Calditerrivibrio	s__Calditerrivibrio nitroreducens	0.35628	2216552	94.67
FREE043014	6	igr_000241	FREE043014_c2	936962	937047	CO_F		Phenylacetate-coenzyme A ligase	C	17	0.564037	0.493424	0.00348664	0.0238548	TRUE	TAAAGG	TTGACA	27	50	TGCTTCCAGTATTAGGTTAAATATTATTTGACATTTTGCCGAAATCTTGTTAAAGGATATTAAATTTTTTTTAGTGGGGTTGTGTT	d__Bacteria	p__Deferribacterota	c__Deferribacteres	o__Deferribacterales	f__Calditerrivibrionaceae	g__Calditerrivibrio	s__Calditerrivibrio nitroreducens	0.35628	2216552	94.67
FREE043014	7	igr_000051	FREE043014_c2	96894	96999	CO_F	recA	Protein RecA	C	16	0.128542	0.447755	0.00142666	0.0851927	FALSE	TATAAT	TTGTTT	45	67	ATATAAGTATATTTCGTAGATTTGAAAGATACATTTAGCTTTTATTTGTTTTTTTTATTTTTTGGTGTATAATATTTTAATTCAGAATTAGGTTAGGAGGAACATT	d__Bacteria	p__Deferribacterota	c__Deferribacteres	o__Deferribacterales	f__Calditerrivibrionaceae	g__Calditerrivibrio	s__Calditerrivibrio nitroreducens	0.35628	2216552	94.67
FREE043014	8	igr_000194	FREE043014_c2	740024	740117	CO_F		Bacterial antitoxin of type II TA system%2C VapB	C	16	0.644668	0.435923	0.00142666	0.031681	FALSE	TATAAT	TTGCAA	47	69	ATAAAAAACTAAGATATATTGCTATTTGTAATACACTAAATAAATAATTGCAAAGATTTTTGATGGCATTATAATGTGTATATGGAGGTGTATA	d__Bacteria	p__Deferribacterota	c__Deferribacteres	o__Deferribacterales	f__Calditerrivibrionaceae	g__Calditerrivibrio	s__Calditerrivibrio nitroreducens	0.35628	2216552	94.67
FREE043014	9	igr_000090	FREE043014_c2	256336	256457	CO_F	hrcA	Heat-inducible transcription repressor HrcA	C	18	0.780991	0.434192	0.00096666	0.0238548	FALSE	TATTCT	TTGACA	48	72	CTTATAATTTTGATTTGATATGCTTCAATTAATCAGTCAAGAAAATACTTGACAATCATATGTTGTTGACTATATTCTTGATTAGCACTTAACTACTGAGACTGCTAACAAGGTGAAGCGAA	d__Bacteria	p__Deferribacterota	c__Deferribacteres	o__Deferribacterales	f__Calditerrivibrionaceae	g__Calditerrivibrio	s__Calditerrivibrio nitroreducens	0.35628	2216552	94.67
FREE043014	10	igr_000242	FREE043014_c2	946685	946795	CO_F	nifJ	Pyruvate-flavodoxin oxidoreductase	C	17	-0.128689	0.434051	0.00259998	0.0795395	FALSE	TAAAAT	TTGACT	22	45	TTTTAACGTATTCATATTTTAATTGACTAATACTTTTTAATCAGGTAAAATTAACAATGTATAATTAAATTAAAGAAAATTAAGTGTTACTTAACATAAAAAGGAGGCAAC	d__Bacteria	p__Deferribacterota	c__Deferribacteres	o__Deferribacterales	f__Calditerrivibrionaceae	g__Calditerrivibrio	s__Calditerrivibrio nitroreducens	0.35628	2216552	94.67
animal004928	1	igr_000512	animal004928_c7	33132	33291	CO_R		FtsK/SpoIIIE family protein	C	17	0.355839	0.561222	0.000766662	0.0543426	TRUE	TATAAT	TTGTTA	87	110	ATAAATCTACTGAAAGCGCACCTTGAACGGCTGCGCTTTTTTACATACACTAATATATAATTTTTTCTAAAAAGCACAGTCATTTTGTTGTTATTTTTTTATCGTAATGTTATAATGAATTAGTATCTTTGATTGAATGGATTTTGGATGAGGAATTGAA	d__Bacteria	p__Bacillota_A	c__Clostridia	o__Christensenellales	f__Borkfalkiaceae	g__Coproplasma	s__Coproplasma sp910583545	0.44464	1721534	94.61
animal004928	2	igr_000353	animal004928_c30	3575	3689	CO_F	rlmL	Ribosomal RNA large subunit methyltransferase K/L	C	17	0.586338	0.552681	0.000766662	0.0475996	TRUE	TATAAT	TTTACA	79	102	AAATTAAAGAAGGAAGCACCGCACCCCTGCGCCGGATATTAGGCGCAGGGGCCTTTTTGATTTGCAAGCCTTTTTTCACTTTACAAAATTTTACTTTATTGCTATAATTTTTTGT	d__Bacteria	p__Bacillota_A	c__Clostridia	o__Christensenellales	f__Borkfalkiaceae	g__Coproplasma	s__Coproplasma sp910583545	0.44464	1721534	94.61
animal004928	3	igr_000069	animal004928_c11	9089	9178	CO_R		Ferredoxin	C	17	0.725663	0.545008	0.000766662	0.0475996	TRUE	TATAAT	TTTACA	29	52	TAAAAATTAAAATTTTTTCTCTCTTGCCCTTTACAGTTAAAATAATTTGTGTTATAATTCAAAACAGTAATATTAATCGGAGGATTAACT	d__Bacteria	p__Bacillota_A	c__Clostridia	o__Christensenellales	f__Borkfalkiaceae	g__Coproplasma	s__Coproplasma sp910583545	0.44464	1721534	94.61
animal004928	4	igr_000284	animal004928_c22	22064	22256	CO_F		hypothetical protein	C	16	-0.196804	0.535486	0.00139999	0.195928	TRUE	AATAAT	TTTAAA	104	126	CGTACTGAAACAGCCTTAGCGGAACGCCACCCGTCGCGGAGGAGCAAATTTAAGGTAAACGGAAAAAAAGCAAAAAGAATTGACCGTTTTTTTCTTGTATTTTTTTTAAAAGACTGATATAATTGAAATAATTACAGAAAACACGGCAGTTTGTCCGTACAGCTTTGCGGATTTGAATTTTGCGGAGGGCGCT	d__Bacteria	p__Bacillota_A	c__Clostridia	o__Christensenellales	f__Borkfalkiaceae	g__Coproplasma	s__Coproplasma sp910583545	0.44464	1721534	94.61
animal004928	5	igr_000334	animal004928_c29	13172	13267	CO_F	pyrH	Uridylate kinase	B	17	1.23487	0.528759	0.000199999	0.00622663	TRUE	TATACT	TTGCAA	38	61	CTGCGCGGTTTAAAATTTGGCAAATATTGCTTTATGTGTTGCAAGTTGAAAATTTTTATGTTATACTCAAATAAGTAAAATCAAGGAGATATTCTG	d__Bacteria	p__Bacillota_A	c__Clostridia	o__Christensenellales	f__Borkfalkiaceae	g__Coproplasma	s__Coproplasma sp910583545	0.44464	1721534	94.61
animal004928	6	igr_000227	animal004928_c2	67341	67657	CO_F	pheS	Phenylalanine--tRNA ligase alpha subunit	C	17	0.586931	0.520692	0.000766662	0.0155002	FALSE	TATAAT	TTGACA	20	43	CTTAAAGATAATTAAATGAGTTGACATTGAAAAATGTATTCTATATAATTATATCAATATTGTAAAGGCAACGACCAAGACAGACGTTTTATACGCCTCTTTCAGAGAGAAGAATTCATAGGCTGAAAAATTCTTTATCAGGCAAAAACGGTATTCACTTGCGAGCCGGACTTATGAAAGGTTTTATACCCTGTAATTTGTTCCGTATACCTGCGTGAAAGGTTAAACGAGGCAGTATTTACTGCAAAATCAGGTGGTACAGCGATTTAACTCGCCCTGTGTTTACGGGGCGGGTATATTTTTTATATGAGGTTTTT	d__Bacteria	p__Bacillota_A	c__Clostridia	o__Christensenellales	f__Borkfalkiaceae	g__Coproplasma	s__Coproplasma sp910583545	0.44464	1721534	94.61
animal004928	7	igr_000329	animal004928_c29	3964	4062	CO_F		Putative pre-16S rRNA nuclease	B	17	1.21711	0.519587	0.000199999	0.00622663	TRUE	TATACT	TTGCAA	64	87	TAGCTGCATAAATCGGAGAAGTTTGTTTGCTTCTCCGATTAAATTTTACGGCAATATTTTTCTCTTGCAAAGTTTAACGCGGTGTGGTATACTTTAATT	d__Bacteria	p__Bacillota_A	c__Clostridia	o__Christensenellales	f__Borkfalkiaceae	g__Coproplasma	s__Coproplasma sp910583545	0.44464	1721534	94.61
animal004928	8	igr_000490	animal004928_c6	13386	13696	CO_F	yvgN	Glyoxal reductase	B	18	-0.0255326	0.519141	0.00320665	0.00907994	TRUE	TAAAAA	TTGTAA	263	287	ATAAAAAAATAAATTTACTGGGGAAATACAAACGGAAGAAAGCAGGCAAAAAACCGAGGGCACAAACTATCTTAAAATAGATATCGATTCTTATGACGGCGAATAACCTTATATTTTTATAAGCTACTCGCACGCCGACACGGAAAAGGTTTACAAGATTCTGAAAATAATCGATAAAGAAAAATACAGATTCCGGTACGACGATACTATGGAAATCGGAAAGATCTTCTCTTTCCGCGTTTTGCATATAATCGGGTGACATTTTGTAAAATTAGTGTTATAATTGTTAAAAATCAGACGGGGAGATTAAA	d__Bacteria	p__Bacillota_A	c__Clostridia	o__Christensenellales	f__Borkfalkiaceae	g__Coproplasma	s__Coproplasma sp910583545	0.44464	1721534	94.61
animal004928	9	igr_000038	animal004928_c1	163235	163489	CO_R	msmX_1	Oligosaccharides import ATP-binding protein MsmX	C	17	0.412364	0.490351	0.000766662	0.0289259	FALSE	TATAAT	TTGACT	183	206	CTTCTTTTGACTTGCCGCCGCGGCTTTCTGACGAAGCCGAACAAAACCTGAATTTTATTTCGGCATACTCAAAATCACTTAATAAAGACTTACCGTTTATAATAATGTAAAAGCAGGGATCAATCCCTGCTTTTTTGTTAATTTGAAAATTTATAACAAAAAATAAAAATTTCGCACACAATGTTGACTTTACACAAGTTTTGTACTATAATTGCATTTGGAAACGTTTCCAACTATTAGATTTACGAGGAAAAT	d__Bacteria	p__Bacillota_A	c__Clostridia	o__Christensenellales	f__Borkfalkiaceae	g__Coproplasma	s__Coproplasma sp910583545	0.44464	1721534	94.61
animal004928	10	igr_000129	animal004928_c14	7449	7581	CO_F	rarA_4	Replication-associated recombination protein A	B	17	0.00143766	0.487039	0.00769995	0.00165999	TRUE	TAAAAG	TTGCCG	62	85	TTGATAAAATTACAATTTATGATGATAAAGCTACTGTAAAATATAAATTTAAGTGTGATTACTTGCCGGGAGGCTCAAAATATGATAAAAGTAATGATATAGGTTTTGAATCTGTATTGGAGGGCGGAGTATT	d__Bacteria	p__Bacillota_A	c__Clostridia	o__Christensenellales	f__Borkfalkiaceae	g__Coproplasma	s__Coproplasma sp910583545	0.44464	1721534	94.61
animal052129	1	igr_000760	animal052129_c36	4241	4592	CO_F	ychF	redox-regulated ATPase YchF	B	17	0.309686	0.631127	0.000259998	0.00264665	TRUE	TACAAT	TTGAGA	226	249	GTAAAACGCTGTAATTTAGCACAATTTCAGCATAATTTGAGGGGAGCAGGAAAACCTGCTCCCCTTTTTTGCTCCCAAATGCAAGCCAGTGTGCAGCCCCCGCCCGGTATTCGCTTATCCTGCTTTCACATATACAGCCCAAATCAATTGCACTCATGACGAAAAGATCCAAAAATACTTTTTTACATTTAACGGCGATAAATTCCCGCTTACGTCCCGGCAGCTATTGAGAAATACGGATCACTATGATACAATACAATATCAGACAAATCAAAATAAGCAGGAATTCCCATTTTCAGTCCCCAGCCGTCCAGGCCCTAGGTTCTTGAAAACTCAGGAGGTATACAGAACT	d__Bacteria	p__Bacillota_A	c__Clostridia	o__Oscillospirales	f__Oscillospiraceae	g__Dysosmobacter	s__Dysosmobacter sp910584995	0.59473	2654226	100
animal052129	2	igr_001079	animal052129_c8	40620	40860	CO_R	hrcA	heat-inducible transcriptional repressor HrcA	B	17	1.60707	0.573035	0.000219999	0.000219999	TRUE	TAAACT	TTGACA	140	163	GCTTTATATTTTAAATGTATTAGGATTGGCAGTACCCGGATCGCTTGCGGCGATCCGGGTATTTTAGCATATGAAAAACCGCTGGACAGAAAGTTTAAAAACAGTCTTCCTTTTGTTTACAATTTGTTTATATCCATCCATTGACATCGGTGGGCGGCGGTGGTAAACTCCTTTTAGCACTCAAAGAAAAGGAGTGCTAATCCGATGAACTACACATCCACACCGGACAGGAGCGTTTTTT	d__Bacteria	p__Bacillota_A	c__Clostridia	o__Oscillospirales	f__Oscillospiraceae	g__Dysosmobacter	s__Dysosmobacter sp910584995	0.59473	2654226	100
animal052129	3	igr_000233	animal052129_c13	50064	50360	CO_F	trpS	tryptophan--tRNA ligase	B	17	0.0879433	0.564892	0.000126666	0.0180465	TRUE	TATAAT	TTCCTT	156	179	GGGTCCGTTTCCGGGCGGCCGGGGAGACCTTCACGGATACATGCGCCCTATGTAAGGCTTCCCGGCTCCTGCCAGGAAACGTGGAAATCCGTCATTTTTTCCCCGCGTCAGGAAAAATTTCCGGCACAAATCCGCACCCGTTGGTGAAATCGGCACTTCCTTAACAGAAAAAAACGTGTTATAATACCCAAGTATGGCGGCATATCCCAGATTCTGCGGCCAAATAGAAGCTGCAAGGGCCTTTTCCCGGAACAGCCGCCGCCGGAAGGGCGGGCAGCCAACAGCGAGGTGCGAAAT	d__Bacteria	p__Bacillota_A	c__Clostridia	o__Oscillospirales	f__Oscillospiraceae	g__Dysosmobacter	s__Dysosmobacter sp910584995	0.59473	2654226	100
animal052129	4	igr_000643	animal052129_c3	34257	34505	CO_R		hypothetical protein	C	17	1.68455	0.560077	5.3333e-05	0.0307635	TRUE	TATAGT	TTGCAA	25	48	GAGGGCTTTTTGAATCGAACAAACGTTGCAATCCGGAAAAATCTGTGATATAGTCAGCAAAGCCCCATACGTCCATCTGCTGGTTCCGGCCCGGACGCCCTTTGCGGGCAGGACGCGCTTTTGCCGGACGGCAGGCATACAGGCCGGGCCCTTTGCGGCAGCAGCGGCGCCTGCTGCCGAGACGCATTTTTAAAGATGGGTTCCCGGTTTGCAGATTATACACTCTCTCAACGAAAGAAAGGAATTCCC	d__Bacteria	p__Bacillota_A	c__Clostridia	o__Oscillospirales	f__Oscillospiraceae	g__Dysosmobacter	s__Dysosmobacter sp910584995	0.59473	2654226	100
animal052129	5	igr_000389	animal052129_c2	27108	27285	CO_F		hypothetical protein	B	17	2.07742	0.550169	5.99996e-05	0.00145332	TRUE	TATACT	TTTACA	93	116	ACTTCGTTTCAGCTTTATGCCCGGCGGATTTGTCCGCCGGGTTTTTTTATGTCCTCCGTCTTGTAAGATAGTTCTTTCCGCCTTAAAATACGGTTTACAAAACCACAAAAGGATGTTATACTGACGAAAAGACTGCATTTACATGACAGGATTACGATCATCCGGAAAGGAGTATGGA	d__Bacteria	p__Bacillota_A	c__Clostridia	o__Oscillospirales	f__Oscillospiraceae	g__Dysosmobacter	s__Dysosmobacter sp910584995	0.59473	2654226	100
animal052129	6	igr_000573	animal052129_c26	3857	4305	CO_F		ATP-binding cassette domain-containing protein	C	17	1.14604	0.52904	0.000126666	0.0307635	FALSE	TATAAT	TTGCAA	359	382	CCTTTCAAAAAGCGGCTTTGCCGCCCACAGGGACTGTCTGCCTTGGCAGGCAGTCTTTTGTTTTCTCCCCCGGCCGGGAGCATTTTGCGGCGGCGCAGCCGCCAAAGGCAGAAAGGGTAACCGCTATCTTCCAAATCCGCCTGATTTTTCCTTTTTCCCGTGGTACAATAGGCCTGCCGAAGCCAGCTGTGCGCCTAGAAGTAGTTTTCCCGCCGATGAAACATTTTCCGCCTTTCCAGCGTTTTAGAGGCGAGACCTGCTTCCGGCCGCAGAAATATGCAGAAAACACAGTTGGGCTATGGGCTATGTTTGAAAAGCAGCGGAATAAAAAGGAAAAACGGGAAAATCACAAAGTGTCCTTGCAATGGGTCGAAAATCCGTATATAATGGGATCTGTTAAAATGTTATGTCAATCTATCAGCCCATATGCCCATAAGCGAGGTGCCTCT	d__Bacteria	p__Bacillota_A	c__Clostridia	o__Oscillospirales	f__Oscillospiraceae	g__Dysosmobacter	s__Dysosmobacter sp910584995	0.59473	2654226	100
animal052129	7	igr_000479	animal052129_c21	1814	1910	CO_F	smc	chromosome segregation protein SMC	B	17	1.54319	0.52756	0.000219999	0.00101333	TRUE	TAAACT	TTGAAA	8	31	AATTTTCCTTGAAAATCCAACGGTTTTCTGATAAACTACATAAGTTATCGTATATTACGAATTTGTACCGGCTCAATTGGGCCCCAGAGGTGAAAAC	d__Bacteria	p__Bacillota_A	c__Clostridia	o__Oscillospirales	f__Oscillospiraceae	g__Dysosmobacter	s__Dysosmobacter sp910584995	0.59473	2654226	100
animal052129	8	igr_000365	animal052129_c19	14312	14703	CO_F		CarD family transcriptional regulator	C	17	1.47422	0.512473	0.000126666	0.0145676	FALSE	TATAAT	TTGTAA	287	310	AGGGCACGTCCCTTTTTTCAAAACTGTGATCCTTATATTTCAGACGCGCCGGTGCGATAAACGCACCGGCGTGCTTTTTGAATTTCTCTGATATAGCCGGGCGGTGTGGCCGGGACTGCCGCCGCGCAAAGCATTACCCCATTGCAAAGGACCATCTTGATCCTTTGCAGCTGTGCCAGCCGCAGCCAAAAACCGGGGGACAAGGTCCACTGCCCTTCCGGTTTTTTACTATTTTCAAAAAAAGCCGAATATTTGGATGGAATTTCCGTCTATTTTTTGAAATACCCTTGTAAAACTAGGGGAATTCAGGTATAATTATTATAAATTGGAAAAACCGTGAGATTTGGGAAGGTGGAAGTACCGGTGGAAAGATGCCGGAGAGAGGAGCGGCT	d__Bacteria	p__Bacillota_A	c__Clostridia	o__Oscillospirales	f__Oscillospiraceae	g__Dysosmobacter	s__Dysosmobacter sp910584995	0.59473	2654226	100
animal052129	9	igr_000023	animal052129_c1	61378	61520	CO_R	uvrB	excinuclease ABC subunit UvrB	C	17	1.34089	0.509815	0.000259998	0.0307635	TRUE	TACAAT	TTGCAA	42	65	GCCTTGATCCGCCCGGAGGCTGGGGAAATTTTCGAACATATGTTGCAATTCGCCCGGGGCCATGATACAATGGCCGCTGTATGGACATCCGCGTCCGGCGGCGGGGGCGCCGTTATTTTTTGATTGTGTGGAGACCGTTTATT	d__Bacteria	p__Bacillota_A	c__Clostridia	o__Oscillospirales	f__Oscillospiraceae	g__Dysosmobacter	s__Dysosmobacter sp910584995	0.59473	2654226	100
animal052129	10	igr_000801	animal052129_c4	22045	22267	CO_F	recF_2	DNA replication and repair protein RecF	B	17	0.745125	0.508675	0.000539996	0.000653329	TRUE	TACCAT	TTGCAA	110	133	ATCGTACATCAAACGCCCTCCTCTGGCCAGTTTTCCCGTCAGAGGAGGGCGTTTTCCCGGCCAAAACCGGCCCCCGCCCGGAAATTCCCGGTATTCCTCCCTTCTGCGGGTTGCAAAAAATGACAGATTGTGCTACCATAACCATAAAATCCTGAAAATCAGCCTGGATACACCCGGGCGCATCCAGGCTGTTTTACCTGCCTTTTCCGGGAACGGGGTGAAT	d__Bacteria	p__Bacillota_A	c__Clostridia	o__Oscillospirales	f__Oscillospiraceae	g__Dysosmobacter	s__Dysosmobacter sp910584995	0.59473	2654226	100
GUT197079	1	igr_000730	GUT197079_c9	36124	36918	CO_R	gyrB	DNA gyrase subunit B	B	17	0.6794	0.595411	0.000186665	0.0138066	TRUE	TATACT	TTGAAA	733	756	AACATTGTTAAATAGGCTGTCGCGAAGTAAAGAAATCAGATATAGTTTCTTTTTTTAGCGCGATTAAATATAAAAAAATTTTTTCTTTGCTTACAAGATTGCTTTTAACTTGCGAGATTTTATACGGCTCCTATAAAAAAGCCGTTTTTTTATGATTTATAGGAGGAGCCCCTATAAATTGTTGGTTTTTTTGTAATTTTATAGGAGTTTTGCAAAGGGAGTGAAGATTTTCTTCTATTAAATGCATAAATATTTAAGCTTTTGCTTAACTTTTCTTAGGCTTAAATTGTCGATTTTAAAGTTATTATGTCGGAATATGTTAATTTCTGTCTCTTCGTGCCGATTGAAATATTTAGTAATGTAGTACTTTATAAAATTATATATCCCATCATTCCTATAAATCTTCTTTATTTTGGCATATTTATAGGGGTCTCACCTATAAAAAAACAAAATTTTTAAGAATTCGTGGAGTTTGCGTTTCAAGTTAATTCAAGATTATTCAAATCTATTCAATTTTATACAAATTTACAAGTACAATAAGAAGAGTGATAAAATGATAGAACTTTATAAATTTTTTGCAATTGTAACTTAGTATTGATACATTACACTTCAACCGCATACAAGCCCGACACAAGCTTGTAAATTATATCTATATACCCCCGTACACTAATCACATTTACCAGCCTATAAACTTATGTGAGCAACCATAAACGTGCATTCTGTCATATTTAATTTGAAAAAACTCTCCAAACGTGATATACTTATATAGCTAATTTTTATGAAAAGGGTGAAAAA	d__Bacteria	p__Bacillota_A	c__Clostridia	o__Peptostreptococcales	f__Anaerovoracaceae	g__Fimisoma	s__Fimisoma sp900540145	0.41739	2126499	97.87
GUT197079	2	igr_000011	GUT197079_c1	39766	39883	CO_R	hndA	NADP-reducing hydrogenase subunit HndA	C	17	0.587689	0.57837	0.000686662	0.0525491	TRUE	TATAAT	TTGATT	41	64	ATGTACACGCTTATTATATAAATTTTGTTTGTATACAATTGTTGATTTTAATTATCAGTATTGTTATAATAAAAGTGTTGTACTATAGATGCATTTTTTATTTTTGAGAGGTACTAAA	d__Bacteria	p__Bacillota_A	c__Clostridia	o__Peptostreptococcales	f__Anaerovoracaceae	g__Fimisoma	s__Fimisoma sp900540145	0.41739	2126499	97.87
GUT197079	3	igr_000609	GUT197079_c5	28702	29040	CO_F		hypothetical protein	B	17	0.0968106	0.574232	0.000686662	0.00949994	TRUE	TATAAT	TAGCGC	244	267	AAACTTAACATGAAAGCCGGCCGGCAATTTTGCCGGCCGCCCGAATATAAAGAGAAGCCACTCCCGGCACAGTGATATTTGTTTTGAAATCACTGCGCCCAGGAGTGGCTTTTTTGTCACTAAGCATGATATGATACTTTTTTGAGAATTCAACGTAATGGAAGCACAAGTGTCGCAGTTAAAACGTCGCGCAGCCCTCTGCTAAAGCAGCACAATCTTTCCACAGAAAACGGAGTATTATTGGTAGCGCGAGATACATAAAAATGATATAATTGCTTATGAAAACATTAGGCTTCTCTGACACAATCGGACAAGAGCGGAGAACAGAAAGGCATCGCA	d__Bacteria	p__Bacillota_A	c__Clostridia	o__Peptostreptococcales	f__Anaerovoracaceae	g__Fimisoma	s__Fimisoma sp900540145	0.41739	2126499	97.87
GUT197079	4	igr_000474	GUT197079_c3	105405	105598	CO_F	yxdL_2	ABC transporter ATP-binding protein YxdL	C	17	0.264921	0.559386	0.00158666	0.0257019	TRUE	TATTAT	TGGCGC	129	152	ATTAAAATCCTATATTGAAAACTCGCGTCGGCGAGATTAACCGGCATTCCAGATTAACCAGCATTCTGATTTTATTATGTAAATCTTACATTTTTGTTAGAAGTTTTGCGATATTGTAAGCCGATGTAATGGCGCCAATATCGCTTTTTTGATATTATTGTTACATGAAAATCACAAAGGGGGATGATTATAAA	d__Bacteria	p__Bacillota_A	c__Clostridia	o__Peptostreptococcales	f__Anaerovoracaceae	g__Fimisoma	s__Fimisoma sp900540145	0.41739	2126499	97.87
GUT197079	5	igr_000570	GUT197079_c4	66196	66566	CO_F		Phenylacetate-coenzyme A ligase	C	18	0.676219	0.548389	0.000133332	0.0628162	FALSE	TAGACT	TACATA	283	307	GATTAAGAAAGCCAAAATTTAAATGATGTAAAGAAGGAAGACGCTTTGCAAAGGTTGGGAGAACTTTTGAAGAAGTCTTCCTTCTTTTTTGCTAAAGCATGGTTGCAGTGATCGTTAAAGTGACCATTAAAGCGATCGTTAAATTGACCGTTAAAAGGATGCAGCTCTAAAAGAAGACAATCGGGCTGTAACTTTTATGTACCGTTTAACATAAAACCAATCAAAAGTCTATAGTTTCACACAAAAAATATTATAGGCAATAGAATACTTTTGTGATATAGTTTACATATGAGCATTTTTGGGTGCCTAGACTAAGCGCCAGTCAAGGATAAGCCGGGCATACCCTGAGAAACAGTACTTAGGAGAAAAGG	d__Bacteria	p__Bacillota_A	c__Clostridia	o__Peptostreptococcales	f__Anaerovoracaceae	g__Fimisoma	s__Fimisoma sp900540145	0.41739	2126499	97.87
GUT197079	6	igr_000376	GUT197079_c23	18173	18366	CO_R		hypothetical protein	B	17	-0.296557	0.527706	0.000686662	0.0223865	TRUE	TATAAT	TTGAAG	111	134	GATGAAAAATTATATATTGAGCAATGCATAAGGCGCAGAAGCGATAAGGCTTCTGTGCCTTTTATGTGGGTCTGATGAATCTAATAATGTTACTCGAGGCAGTTCAGCTTATTGAAGGCATGAAATGCTTATGATATAATAAATTATAAAAACTGTTAACAGAGATTTGATTGCCTTGATAAAAGGAGACGAAT	d__Bacteria	p__Bacillota_A	c__Clostridia	o__Peptostreptococcales	f__Anaerovoracaceae	g__Fimisoma	s__Fimisoma sp900540145	0.41739	2126499	97.87
GUT197079	7	igr_000426	GUT197079_c29	3516	4143	CO_R	rho	Transcription termination factor Rho	C	16	0.262283	0.52362	0.000686662	0.0321395	FALSE	TATAAT	TTGCTT	506	528	GAAAAAATTTCCCACATATAGAAAGGATAGCTCCTCCTGATTCAAATATCCGAAGGGGCTATCCTTTTTTTGCCAGTTTGCCACAAAGTATCAACCTTGCTTCATCGCAGAGCTCCTGCAGGCTTCATAAAGGTACTCATCACGGCAGGCATGTCCGTCGCAGCTTAAAAGCCGTTTTGGAGATTGAAGAAGTGTTAGAAGCGAAAAGTGTGTAAGACCTGCCTTGAATTTCTCGCTTTATCGATACTGTTCGACGTTGCTGTATAACTTATTTCTACCGCCAATGTCCACCTCTTGAAAGCCGCTACTCGGGAAGTACAAGTCTTAGCAAAACAAGAAATAAAGCTTAAAATGAGTTTCCGTTTATGTCTAAGAAGCCCCACAGGTTGTCATACGATAAAAACAAGTATATTCATCTTCACATTTTAATGCAAGAGGTTTTGAAATAATTAATATTTTATCAATTAATCTTTAAAAATAGTGTAATTTTAAACGAATTAATAGCCTTGCTTTTTTAAATAAGCAGTATATAATAGACGTAAGACATTTTAGTTTAATTCTAAAAAAGCAATTCTTAATTTTCTCAGAAAGGTGAAGGGCACCCTAAAAAGCCCATAAAGGTGAATTT	d__Bacteria	p__Bacillota_A	c__Clostridia	o__Peptostreptococcales	f__Anaerovoracaceae	g__Fimisoma	s__Fimisoma sp900540145	0.41739	2126499	97.87
GUT197079	8	igr_000287	GUT197079_c2	82603	83348	CO_R	rnfC	Proton-translocating ferredoxin:NAD(+) oxidoreductase complex subunit C	C	17	0.606113	0.519199	0.000233332	0.0426246	FALSE	TACCAT	TTTACA	558	581	AAGTGGAACCGAAAAGCGAGATTAGAGCCGGGAAGCGAGATTAGAGCCGAGCAAAGCATATGTAGGCAGCTTGTATGTATCAAATATTTCTGACCAATATTGCGTAGATTCGCTGCTAATGACAAAATGTTAGATTTTTTGTAATTTTGTCAGTAAAGTTGCATAAAATTGAAATCTTGAAGACGGAAAATGCGTCAAAAATGTAAAAAATCATGAAAATCACAAAAAAAGTCTGCAAAAGCGCCAATTTGCAGACTTTTTTTCAAAATTTTCAAGAAAAAGTCAGCCGAGACCGGTTTTCGACGAAATTCGATACGAGTTTAAACCCTTTTGATGTAAAAATTTAAAAAAATTTGATTTTTTGTCAGCAGGCCTTCAGGTTCCTCGGTCTCGCCAGTGCAGCAACGAATAATCCCTCGGTCTCGCCAGTGCAGCAACGAATAATCCTTCGGTCTCGCGAGCATAGCCAAGATTCGGCCGAGGCTTACTTTTGACAAATTTCGACACAGCTTGAAGCTCGCAGCTTTAATATCCCACAGGTTACAATATTGTGCCTACTTTACATCCCTTTGCCGCAGAAGTACCATATATAATAAGAAGAAAAGGAGTACATTACCTGGCTTACCATCAAATTCATGGCTTCGATAGTGTTAATTATGAAAATTTTTGATGATTTTTGCATCATAATGGTGTATAATGTATTTCGTATGATTATGTATAAATTTTAGAAAGGAAGGTCTCAACAA	d__Bacteria	p__Bacillota_A	c__Clostridia	o__Peptostreptococcales	f__Anaerovoracaceae	g__Fimisoma	s__Fimisoma sp900540145	0.41739	2126499	97.87
GUT197079	9	igr_000402	GUT197079_c26	10461	10865	CO_F	rsxB_5	Ion-translocating oxidoreductase complex subunit B	B	17	0.621908	0.518638	0.000686662	0.0223865	TRUE	TATAAT	TTGAAG	225	248	CCAAGCAGTCAGCTGAAAAAACGGCAAAGCTGTAAGGCCGAATTCACCACGGAGGGGGGATATACTTTTGAGAGGAAAACGTGATACAAAGTATCCGTTTTTGCAAAAAAGTATTATTTCGCCATACTTTTTCGGGATTTTCGTATACTTTGTATTACGCTTTTTATGAAAAGTATCATTTTTCGGTCATTCCAGGGGCGCAAAGCAGGTTATGAAGGATATTGATTGAAGATTTTGAGAAGAAGTGTTATAATGTCCGCGTGGGTTTTGTATGGCAGGTTTGCCGCAAGTCAGCGGAAGCGGCCATTGAAACGCCGGAGAGGCAGAACAGAGGGCGTTATAATGTCCGCGTGGGATGTAACGTCAAAATAAATATAAAATGCAGCATAGGAAGGAGAATGATAT	d__Bacteria	p__Bacillota_A	c__Clostridia	o__Peptostreptococcales	f__Anaerovoracaceae	g__Fimisoma	s__Fimisoma sp900540145	0.41739	2126499	97.87
GUT197079	10	igr_000576	GUT197079_c4	96339	96732	CO_F	pdxK	Pyridoxine/pyridoxal/pyridoxamine kinase	C	16	0.97472	0.511027	0.000353331	0.0122322	FALSE	TACAAT	TTCAGC	213	235	TGCGAAAGCGAGAAAAATGTAAAAAATCATAAAAATGAGAAAAAAAGTCCGCAAAACAGCTACTTTTGCAGACTTTTTTTTAAAATTTATAAGAAAAAGTCAGCGACCGTCGGCTTTCGACAAATTTCGACGTGGATTTGGCACCGGCTTGTGTAAATTTTCTTGAAAAAATGATTTTTTGTTAGCCGTCCGTTTCCGACTGTACGATTTATGTTCAGCCGGACGCTGTGGATTGTACAATTTACGACCAGCCGGCCGGCTACTGTTTGCTATGCGCTGTCAGGCAAGCAGTTACGGAGCGGCCGTAGCATACTCTTTTCGTTTTGCTATTGATTTTTACAGCGCTATTAAATATACTATTATATTGGGATTTTATTGTACAGGAGTTAAAGAG	d__Bacteria	p__Bacillota_A	c__Clostridia	o__Peptostreptococcales	f__Anaerovoracaceae	g__Fimisoma	s__Fimisoma sp900540145	0.41739	2126499	97.87
FREE047312	1	igr_000632	FREE047312_c64	20752	21562	CO_F	nusA	Transcription termination/antitermination protein NusA	A	17	0.588489	0.625546	0.00302665	0.000106666	TRUE	GAAAAT	TACCCA	722	745	TAAATATTCTTGGGGTCTGAGTGACAGGATGAACAATCCATTTCAGCAGGGGACCAAACCGTTAATACGACAACAGAAGCGACACCTTTGATTTCTCCCTCACTCAGCTTTTGGAAGAAGGAAGTGCAAGAAATCTCACCTTTCAAACCTTTCCCCTCCTTACAAAGGAGGGGCAAAAACCAATACAAAGTTGGACCTAACTTTTAGTTAGGTTCAACTCAACTGCAAGGCCTATTTTGTCATCAAACCCTTGCTGGGCCTGATTCTCTGGCAAGAATGTTCAAACTTTCACGCTGGTTTTAAGAAGTGAAGTACAATGTTTTCCATCTTATCAAGTCCTCAGGAGATTAGACGTAGGAAAAACCCAAGGTTTTTTCAATCCCCTCAATCCGTCGATTTGTGGACGATTGCTTTTAACCCGGATTTCTCATCAGATTTCTTGAGCTCGACCGCCCGAGTCCGCTTTGGAGGCGAGGTTGCACGACCGAGGCCGTGTGAGGCGTACTTTACAGTACGTTGAGCAGGGCTGACCGAGTTTGTACGAAGAGACGAGGCAAAATTGGCGCTCTGAGTAGAAATGTGATGAGAAATTCTGGTTAATCCTAAAAGTGCCCAAAAATTTTGACACTATGCAAAATTAAATAATTCCTTCTTGACATCTTGATTTTATTATATAGAATTCAAATATAAAATCTTATGTCGTGTCTTCAAGAGTGGGAGAATACCCACTCTTTTTAGTTTCTGGGAAAATAATAAGTGCCTTAGTTCTATTTATTCGTTTGGTTATGTTTTTTTAAGATTTTGATTATGA	d__Bacteria	p__JACPWU01	c__JACPWU01	o__JACPWU01	f__JACPWU01	g__JACOUC01	s__JACOUC01 sp016178055	0.41541	2510438	88.37
FREE047312	2	igr_000356	FREE047312_c35	51414	51564	CO_R		DMSO reductase anchor subunit (DmsC)	C	16	-0.195197	0.567307	0.00133332	0.112108	TRUE	GAGGCC	TTGATT	122	144	ATCAAATATCAAAATGCAAAAATCAAAATGACAATGCAAATATCAAAAATTAAAAACAAAAACCAAGTGCTTAAGCAAGTTAGAATTTTTAAATTTTGATTTGTCATTTTGATTTTTGATATTTGATTTTTGAATTTTCCCTGTGAGGCCT	d__Bacteria	p__JACPWU01	c__JACPWU01	o__JACPWU01	f__JACPWU01	g__JACOUC01	s__JACOUC01 sp016178055	0.41541	2510438	88.37
FREE047312	3	igr_000098	FREE047312_c18	38585	38875	CO_R		Cytochrome C biogenesis protein	B	18	-0.501111	0.550397	0.000773328	0.0225732	TRUE	TATTAT	TTGAAC	183	207	GATTAACTCGAAGGCAGGCTTCGCAAAAAACATATGGGAGAGAAAAACAAGCATCGTAAAAAAATTTTCCTTAATCCCTTAGTCCAATGGGTGTGGATCCGAGGACTCGTGATTGTGTTTGGAATGCTGATTCTTCTTACAGAAGTAGCTGCGAGGAAAGCTTTATGATATATGTTCTTTTGGTTGAACCCTAAGTTATGGCGATGATATTATGCAAGCATTGGAGGCGCCTTTTATGAAACGAACAACAAATGATTCCCTATGTAATGATCATATCGAACATGTTTTCTC	d__Bacteria	p__JACPWU01	c__JACPWU01	o__JACPWU01	f__JACPWU01	g__JACOUC01	s__JACOUC01 sp016178055	0.41541	2510438	88.37
FREE047312	4	igr_000191	FREE047312_c26	12525	12815	CO_F	fusA	Elongation factor G	C	18	0.497586	0.545107	0.000166666	0.0812826	FALSE	TAGACT	TTTAAA	210	234	TAAAAGACAGTTTAAAGATTAAAGCAAAATCGAAAACTAAAATTGAAAAGGCTAAAAAAGAATGAAAGTTCGGGCTTCTGTTAAGAGAATTTGTGCAAAATGCAAAATTGTTCGGCGTAAACGCAGGATTTATGTGGTGTGCTCTGAACCCAGGCATAAGCAAAGACAAGGATGAAAAGAGTCTACAGTCTACAGTCGATAGTCAACAGTTTTAAAGGAGTTATTTATTTTCTATAGACTGTTGACCGTGGACCGTGGACTTGTTTTTCATAGTTCATTTGAAGGAGTCTT	d__Bacteria	p__JACPWU01	c__JACPWU01	o__JACPWU01	f__JACPWU01	g__JACOUC01	s__JACOUC01 sp016178055	0.41541	2510438	88.37
FREE047312	5	igr_000550	FREE047312_c55	3688	4037	CO_F		PhoH-like protein	C	18	0.281953	0.492771	0.00341998	0.00613466	FALSE	CATGAC	TAGCCA	262	286	TTGGTTCTGTCTTCTACGGCTTTCAGTCATTTGCCTTCCTTAAGAGTCTTTATTAGTGTAGAGGGTTTTCAGGAGTTTATTAATTAAAAATTCAAAAGTCAAAATGCAAAATGACAACCTAAAAATCAAAATTTCTAATGCAATTGCAAGGGAGACATTTTAAATTTTAATTTGTCATTTTGATATTTGTCATCATGAACTTTCAGTCCACCCAAGTGGATGAAAATTGAGTTCCTCCCCTTTGGGGTACAAAGGAGGGGAATAGCCAGTAACAACGTCTCATTTTCATGACTGATATTTGATTTTTGGATTTTCATAATTGAGTTAGAATCATAAAAAGGAGTCGCCTG	d__Bacteria	p__JACPWU01	c__JACPWU01	o__JACPWU01	f__JACPWU01	g__JACOUC01	s__JACOUC01 sp016178055	0.41541	2510438	88.37
FREE047312	6	igr_000263	FREE047312_c32	12752	12881	CO_F	btuD_3	Vitamin B12 import ATP-binding protein BtuD	C	17	0.404727	0.482718	0.000259998	0.169551	FALSE	TACCAT	TTTAAA	64	87	AATAAATTAAAAATCAAAACGCAAAAATCAAAATGACAAATTAAAATTCAAAAAAATAAATAGCTTTAAAAGTTTTTCATAAATCTCTACCATAATTTTGATTTTTGATGTTTGATTTTTGGATTTTCTT	d__Bacteria	p__JACPWU01	c__JACPWU01	o__JACPWU01	f__JACPWU01	g__JACOUC01	s__JACOUC01 sp016178055	0.41541	2510438	88.37
FREE047312	7	igr_000340	FREE047312_c35	15525	15683	CO_F	dxr	1-deoxy-D-xylulose 5-phosphate reductoisomerase	C	16	0.337342	0.477764	0.000366664	0.112108	FALSE	GATGTT	TTGATT	92	114	ATGAGAAAACAGAATTTAAAAATCAAATATCAAAAATCAAAATGACAGATTAAAATTCAAAATATATCTTATGTCTAGTCTTTTGAGAAATTTTGATTTTTGATTTGTGATTTTGATGTTTGGATTTTGGTTTTTGATTTTACTCTTGATTGGAATTTT	d__Bacteria	p__JACPWU01	c__JACPWU01	o__JACPWU01	f__JACPWU01	g__JACOUC01	s__JACOUC01 sp016178055	0.41541	2510438	88.37
FREE047312	8	igr_000905	FREE047312_c8	38774	39464	CO_R		AAA domain protein	C	18	0.0812404	0.475324	0.000413331	0.0769186	FALSE	CATAAT	TATAAA	444	468	TTTTTAACCAAAAAATTTCATATTACATCTGAAATAGGACCATTTATATTAATATTAGTCTGATATTTGACCAAAATATGAAACGCTTGATCAATTTTCACTCTATCCCTATTCTGTTTTTGAGAAAATAGATTCCAGGCCTCTTTATGCCGTTGCTTCTTTGGCACACGAAGAACAATTAAACCCAGAATTTGCAATAGGCCGCGGAATTCGACGCAAGATCTTGGCCGCCTAGCCTTTCAGAAAGCCTCGACGTACACTATCATGTACGTCTACGTTTTCTTCAAGGCTATTCGGCTCAAGCTTTTGCGTCTCGGTTCTCGCGTCTATTGCAAAATCTGGGTTAAATAGTTTGAGCACTTTAGTAACGGCTTAATATGAATAAAAAAGGGGTCAGTGTTGGTTGCGGATGTGGAGATTGTAATACCCTAAGCTGCAGGTTATTATAAATAATATTTATGTTTTAATCATAATTTTCATAAAATAACCCTGTATTTTATACAATTTTTGATTAAAATAAGGTTATATAATTTTTTGTTATGAAAGTTAGGCTCATTTTGTAGTCGCCCCATTTATGGGGCCGCACGGACTGCCCGATGAATCGGGCGACTACAAAAAAAGCATGATGGAAAGAATTTTCATCGTACACGATGATCTCGAAGGGTCATTGGAATGATAAGGATAAGTAGTG	d__Bacteria	p__JACPWU01	c__JACPWU01	o__JACPWU01	f__JACPWU01	g__JACOUC01	s__JACOUC01 sp016178055	0.41541	2510438	88.37
FREE047312	9	igr_000555	FREE047312_c55	17042	17236	CO_F	nusB	Transcription antitermination protein NusB	C	17	0.802557	0.472495	0.000366664	0.0312224	FALSE	GATGTT	TTTACA	118	141	TGAGTTCTAGGGGGATGAGCGAGTGTTCATCATCCAAGTTTATATCAAAAATCAAAATGCAAATATCAAAATGACATATTAAAATCCAAAATTTCTAGTGCTATTGCAGGGGAGATATTTTACATTGTCATTTTGGTTTTTGATGTTTGATTTTTGGATTTTCGTCATTGTTCTTTCTCAATGTGAGGTATTGTT	d__Bacteria	p__JACPWU01	c__JACPWU01	o__JACPWU01	f__JACPWU01	g__JACOUC01	s__JACOUC01 sp016178055	0.41541	2510438	88.37
FREE047312	10	igr_000443	FREE047312_c40	10928	11157	CO_F	obg	GTPase Obg	C	17	0.596349	0.470716	0.000566663	0.0408092	FALSE	CATGGT	TTGATA	119	142	AGTGTTGCTAATAAATTTAAAATTCAAAAATCAAAATACAAAATGACAATCCAAAACTCAAAATTTTTCCACGCGACGACATTGGGAACATTTTGGATTTTGATCTGTCATTTTGATTTTTGATATTTGATTTTTGGATTTTCATGGTTGTTTACAGGGCTAAGATTTAAGGGCTAAAATTTTGAATATGAGCTCTTAAAGCTTAGCCCTTCATTTTTTAGGGGAAAATT	d__Bacteria	p__JACPWU01	c__JACPWU01	o__JACPWU01	f__JACPWU01	g__JACOUC01	s__JACOUC01 sp016178055	0.41541	2510438	88.37
FREE020136	1	igr_000458	FREE020136_c60	5577	5807	CO_F	ftsZ_2	Cell division protein FtsZ	C	17	1.16368	0.429384	0.00122666	0.00707516	FALSE	TACGTT	TTGACA	80	103	ACCCTCAACCTCAGGGTGAGGGAGGCCAAAGTCTCAAGTTGTGCTTGAGATATGCCGATTGCAGGATGCGTACCGTGCGTTTGACAGAGGGCCGCAAATACCCTACGTTGAGCGCAATTTCCGCGGTAGCAGCGTAAGCTTGAACCCTTAAGCATTGCTGTAGCGTCGGACAGAACAAAGGCTCAACTCAAATGCCAGCCTCGTCGAGGTGGCAGCTGGAGAAATCGGGAG	d__Bacteria	p__Actinomycetota	c__Thermoleophilia	o__Solirubrobacterales	f__70-9	g__JAJKHV01	s__JAJKHV01 [species 2446]	0.68659	2428476	58.4
FREE020136	2	igr_000014	FREE020136_c10	30225	30524	CO_F	def	Peptide deformylase	C	17	1.79081	0.421648	0.00051333	0.00283601	FALSE	TGCAAT	TATATA	168	191	GAGCGATGTTCTGCGGGGCGTTGGGGGCTCTGGCGCTCTGGGTTTTCGGCGAGCTGGAGGCGTAACATGTTGTCTATGTGGGAGAGGCGACTTCTGACTGCGCTCATCGTCATCGGCCTTGCTGCCGTTGGTGCGATGCTCGGTATTCGTGGATATGGCGTCTTTGCGTATATAGGCGTGTCGGTCTTGCTTGCAATGAGCCTGGGCCTCTTCTTTGAAGGGCACCTCCAAGCGCGCCAGCGCGCCCGCCTTCGCTAGGTCAGCGGGGATCGCGGCCAGGCCGGTCCATACAATCGGGCT	d__Bacteria	p__Actinomycetota	c__Thermoleophilia	o__Solirubrobacterales	f__70-9	g__JAJKHV01	s__JAJKHV01 [species 2446]	0.68659	2428476	58.4
FREE020136	3	igr_000173	FREE020136_c30	23017	23447	CO_F		EAL domain protein	C	18	-0.801281	0.402691	0.00707995	0.069012	FALSE	GAGCGT	TTGCCG	398	422	CGAGCGCGGTGCTCTGCGCGACGTGCCAGGCCCGGCGGCGATCGCCGGCCGGGCGCCGGCCGAGCTCGAGTCGATGGGCCTGGCCCTGCGTCGGGCTATCGCCCTGCGGGCCGTCGCCGCCGAGATCGCTTGCGGTCGCTGCGACCCTGGGCAGCGCAGCGCCGATCGCCGCCTGCGGGCGGTGCGCGAGGTCGGCCCCTGGACGGTCCAGTGCCTCGGCCTCTTCGGCCGCGGCGACCCCGACTCGCTGCCCGCCGGCGACCTCGCCTACATCAAGCTTGTCGGTCGCCTCGCCGGTCTCGGCCAGCGGGCGACGGTGGAGGAGGTCGAGGCCTTCTACGCCCCCTACGCGCCGTTTCGCGGGCTGGCGGGACTGCTCACGGCTCAAGCGCCACGCCTTGCCGTCGATAAAGCCAGTGATGGAGCGTTCG	d__Bacteria	p__Actinomycetota	c__Thermoleophilia	o__Solirubrobacterales	f__70-9	g__JAJKHV01	s__JAJKHV01 [species 2446]	0.68659	2428476	58.4
FREE020136	4	igr_000328	FREE020136_c46	2440	2535	CO_F		NCBIFAM: integration host factor%2C actinobacterial type	C	16	2.39561	0.401672	5.3333e-05	0.0339711	FALSE	TATACT	TTGCAG	58	80	CAACCTCAACCTCGACCTGAGGTCGAGGTGAATTTTTCCGCAAATGCGTCAGATGACCTTGCAGGCCCTCGACCCGCGGCTATACTCGCCGCCCAC	d__Bacteria	p__Actinomycetota	c__Thermoleophilia	o__Solirubrobacterales	f__70-9	g__JAJKHV01	s__JAJKHV01 [species 2446]	0.68659	2428476	58.4
FREE020136	5	igr_000483	FREE020136_c61	92272	92444	CO_R	sphX	Protein SphX	C	16	2.1839	0.370946	0.000153332	0.00801478	FALSE	GATACA	TTTACA	29	51	GGCGCGCCAACCGGCACTCCCGACGCTCTTTTACATCTTTTTTACATCCCCGATACAGGCACGTAACAAGCTGCCGGGGGGCCGCTGAGAGGGTGGCTTAGGCATCGGCCCCCGTGGGCCGCAATCGGAGCAAAACCAGATAGGAGACAGAGTTGACTATCCCTAAGTGGCTC	d__Bacteria	p__Actinomycetota	c__Thermoleophilia	o__Solirubrobacterales	f__70-9	g__JAJKHV01	s__JAJKHV01 [species 2446]	0.68659	2428476	58.4
FREE020136	6	igr_000572	FREE020136_c76	2589	2813	CO_F	proA_2	Gamma-glutamyl phosphate reductase	C	17	-0.254168	0.346746	0.00683329	0.0339711	FALSE	TAGAGC	TTGTAC	41	64	CGCAAGCTGTCGCAGGGAGTGCCGGGTGCCCTCCACGCGGCTTGTACTTTTTCGGCGCCCGATATAGAGCTCGCGGGAGCACATCCATCGAAAAAGTTGAGCGGGGAGGGCGCCCGGTACTCCCAGCTACCCTTAGCCGTTATGGCAGTCACGACCGCGACAGTTGCTGAGACTTGCGCCTCCGCGAAGCGGGCGTCGCGGGCGCTAGCGAGCTCTTCGACAGAG	d__Bacteria	p__Actinomycetota	c__Thermoleophilia	o__Solirubrobacterales	f__70-9	g__JAJKHV01	s__JAJKHV01 [species 2446]	0.68659	2428476	58.4
FREE020136	7	igr_000084	FREE020136_c20	2395	2526	CO_F		putative protein	C	16	0.297003	0.329896	0.00801995	0.0173629	FALSE	CACGCT	TTGCTA	47	69	GGCCGCCTGACCTTCGCCATAGCGCACCCACCTCCTCGCAAATAGCCTTGCTATTCGCTCGTCGGCGTGCACGCTCTGGCTTGGTCGGTCGACCTCAGGGGGCATCCGCGTACGACGTTTAGATTGCGAGCA	d__Bacteria	p__Actinomycetota	c__Thermoleophilia	o__Solirubrobacterales	f__70-9	g__JAJKHV01	s__JAJKHV01 [species 2446]	0.68659	2428476	58.4
FREE020136	8	igr_000189	FREE020136_c32	8675	8881	CO_R	araL	Sugar-phosphatase AraL	C	17	0.620001	0.32065	0.00828661	0.00425104	FALSE	TAGGGA	TTGATA	88	111	CGATGGCCCGCGAGCAGCCTTGCGCCTGGCATCCACTGATGCTGGAGTTGGTGTTGGTTTTCACATAACGTGCTACACAACATCTACTTTGATAAGGTGATAACTATGTCGTAGGGAAAAAAGTGGCGGCGCGGACTCAGGATCCGCGCCGCCAACCAACTCCCCCTTGATCACCGCATTCCGCATACAGCAAAGGAGGAAGTCACC	d__Bacteria	p__Actinomycetota	c__Thermoleophilia	o__Solirubrobacterales	f__70-9	g__JAJKHV01	s__JAJKHV01 [species 2446]	0.68659	2428476	58.4
FREE020136	9	igr_000335	FREE020136_c46	29876	30068	CO_F	miaA	tRNA dimethylallyltransferase	C	17	-0.390043	0.320047	0.0101733	0.069012	FALSE	GAGGCT	TTTTTC	97	120	AGATCGAAGCTGCCACCTCAACATCGTTGAGTGGGGTGGCGGCACAGCCCATATCGCAGCTGGTGTAGGGCGGTGTCGGCACCACCCTGCACTCAACTTTTTCGGTGGGGCGGAAGTGGCGAGGCTCCAGCCGGACGCCGAAAAAGTACAAGCCGTTCCGGGTAGCGCCGACACCGCCCTTCACCGAGCGCCG	d__Bacteria	p__Actinomycetota	c__Thermoleophilia	o__Solirubrobacterales	f__70-9	g__JAJKHV01	s__JAJKHV01 [species 2446]	0.68659	2428476	58.4
FREE020136	10	igr_000121	FREE020136_c24	9587	9721	CO_R	dnaN	Beta sliding clamp	C	18	-0.219596	0.286317	0.00736662	0.0588118	FALSE	AAGAAG	TTTCCA	94	118	ACGGCCGGGCGCGCTGTAAGAATCAACGCCTTCCACAACCCCGTTCCACAGCCCCAATCCGCACACGTGCTCGATTCGACCTCAGATTCACCGCTTTCCACAGCCCCTAACTCAACTCAAGAAGGTAATCGGTCT	d__Bacteria	p__Actinomycetota	c__Thermoleophilia	o__Solirubrobacterales	f__70-9	g__JAJKHV01	s__JAJKHV01 [species 2446]	0.68659	2428476	58.4
animal083703	1	igr_000119	animal083703_c10	22067	22517	CO_F		hypothetical protein	C	18	0.831715	0.659071	0.000439997	0.014101	TRUE	TATCTT	TTGCGC	377	401	CGACTACCAAACGCATCTTTATTAAGATACGCATCCTTCATCACCCGCGTTAAGGGAGTTCGTCACGCCTCTTCTTCAAGAGACGAAGTGATTTCATCGTCGCTGCCAAACAACAAAAAGATTAGTTCAAATCACTGATAATCAAAAGAGAAATGAACATAATATCTTTTTAATGATAACTTTATTGGGATTCAAAGCCGTAGGAAGACAACACCCCACGGCTCTAATTATTCCATCTTCAGACCCTGCATCTCATTCCTGATTCATCGCTACTGATGCCGTTGAGATAGATGGGAAAAGGCGACAACGTCTATTTGAAAAAAGTATTTTTCACTTATTTATAAAAAATTATTTCAGATAATATAGATTTTGTATTTTTGCGCTCTGAACTATCGGGCTGTTATCTTCTCCGGTAGGGCTTTCATTTATTCAAAACTAAAAAATTATTATT	d__Bacteria	p__Bacteroidota	c__Bacteroidia	o__Bacteroidales	f__F082	g__Limimorpha	s__Limimorpha sp900769945	0.44787	2788969	98.39
animal083703	2	igr_000739	animal083703_c6	116202	116662	CO_R	pepP_2	Xaa-Pro aminopeptidase	C	16	1.1425	0.53577	0.000146666	0.0206141	FALSE	TACCGT	TTGCCA	305	327	TACCCGAAAAATTTCTTTTTAATAAAGGTAGGGCGCATTTTTTTGTTGCCCTATTTTTTATTTACCAAAGTCATCGAGGAAGTTCTCCTTCCTTCTTAAAACTACACCTTATTAATCTATAGCAAGCATCGTTTCCATCAAAACGAAAATCATTCGATATTAAAGAAAAAAGCCACAACAAATAGTATGGAAAATATTTCTCTTCAATCTATTTCATTTATAAAATGATTTTGTATCTTTGTCAACAAAAAATATTGAGCATAATGAGATATTCTTTGCCAATATCATTGTTGATAACTAATATGTTGCCAACTTATCCAAACACCCTACCGTCTCTATCCATGAGGCTGAAGTGTGGAAGTGTTGGAAAAAAGCCCGAATGTGTCTTATTAACAAATTCCGAGAAATCGCAAGCATAATTGCATGCTTTACCTAAAATAACAAACAACAATTCAACAGCC	d__Bacteria	p__Bacteroidota	c__Bacteroidia	o__Bacteroidales	f__F082	g__Limimorpha	s__Limimorpha sp900769945	0.44787	2788969	98.39
animal083703	3	igr_000139	animal083703_c10	88393	88747	CO_R	metG	Methionine--tRNA ligase	C	16	0.568473	0.520811	0.000439997	0.0257019	FALSE	TATCTT	TTGACA	165	187	TCCCCACACACACAAAAAAAACACTCCCGCCGCTAACGGCACAAGTCGGTGGCGGCGGGACACTGTTTCCTCTGTTAATAGATATTTACATGACATAATATGGAGACAGCAACAATCTTTAGCATCCGCAGAAAGACATTATCCGATACTTCAAGACAGTGATTATTGACATTAAACCTTTATAGAATATCTTCCAATAAAGAAATATCACAGGCAACGACAATCAGGATTATAATATCTTCACCTTGACAACACCACAACGGAGGAAAATTTAAGTCTGAACCATTGATTTTCTAAAAACAGAAGAGATATTTCCACATATTTTACTATTTTTGCAAATTAAAAATGTTAAAAG	d__Bacteria	p__Bacteroidota	c__Bacteroidia	o__Bacteroidales	f__F082	g__Limimorpha	s__Limimorpha sp900769945	0.44787	2788969	98.39
animal083703	4	igr_000127	animal083703_c10	52014	52395	CO_R	rpiB	Ribose-5-phosphate isomerase B	C	18	-0.351512	0.503041	0.00181332	0.0512018	FALSE	TATCAT	TTGTTA	163	187	TATTAATAAATGAAATTAATAAAAAATTAGATAAATAACTCATTGTTGATAAGTGTTTAATTATCTTATTTTCAGAAAATTATAACTCATAATAATGTTAATATCTTTGTTAAATCAGTTTGAAAAAATCATCTTCGTTGTCGATATTTTGAACTGATGTGGATTGTTATCAACAAACAGCAAAAGTTATCATTTTATTAACAACAAGTTTTCAATATTTTTGTGAATAAAATGTTGAAAACAGCGGTAAAAATTGATACTCAACAGCATAAAGAAAATGTTGATAAAACGGTGATTTTATAAGTTATTAAAAATTAAGACTTACAAATATTTTGCTTTTATATTTTTCTTACTTTTGTAAAAATTTTTCAACATTTGTAAA	d__Bacteria	p__Bacteroidota	c__Bacteroidia	o__Bacteroidales	f__F082	g__Limimorpha	s__Limimorpha sp900769945	0.44787	2788969	98.39
animal083703	5	igr_000780	animal083703_c8	26306	26596	CO_R	prfB	Peptide chain release factor RF2	C	17	0.889795	0.480629	0.000439997	0.014101	FALSE	TATGAT	TTGCGC	188	211	TTCGTAAGCCTTCGCCTTATTATCTGAAAAAGAATGTCATTTTGTAAAAATCTTTAACGTTTTTCTATGAGATGGTGACGAGACGTTGTCTGCCTCTTTATTAATAGGTGTAGTTCGGATTGGATTTGTATAAAATTCCATGAAAAAAATAAGGTGACTTTTGGGGAATCTGAAACTTTTTCATAATTTTGCGCCTTTGAAAAAAGTGAATTATGATTACATCGGAAAACCAGAAAGAGTTATGTAAGAGGATTGATGCCTTGAGGAGGTATCTTTGACATTGACACGAAG	d__Bacteria	p__Bacteroidota	c__Bacteroidia	o__Bacteroidales	f__F082	g__Limimorpha	s__Limimorpha sp900769945	0.44787	2788969	98.39
animal083703	6	igr_000736	animal083703_c6	110557	111119	CO_R	pheT	Phenylalanine--tRNA ligase beta subunit	C	18	-0.153562	0.475019	0.00302665	0.0220043	FALSE	CATAAC	TAGCCG	517	541	CTTATCCGGAGAGTTAAAAACTTCCGGCAATCATCATACCGATGATGACAAAGGAGGCTTTTAACTCTTATCTTCTCATAACGAGCTGCTTATCGACTACCTTTTCATTACTGCTCTCACTGTCAGCATGTACTAAACCGACATAAATCATGTGTACAGGGGCAGGAAATAAAGTCTCTTTTGACTTCGAGGAGTAAAGGAACAGCACGGAAATACTTTTTCAAACGGGAGCACTTGAGAAACCGAACAGGCTCACAATTAAGAACAACAGCATTGTACTTTTTTCACGGGGAATGACAACTCTGAATACAAGTATCAGACAGACGACAACGGAACCATTAACCTTGAGCCGTAGAACGATATCACACTTTTATATTATCTTTTCGGCACCATAACCACCAAAACTCACATCACTTAAGGCGAGGTTACAATTTTTATAAAAAAATAATAATTTTTTAACTGACATTTTGTCATAAAATATTATTTTTGCAAGCAATATCTATAAACAGATTATTTATAGCCGTAAAAGGTTATGAATATTCATAACGAAAATTATTAATAAT	d__Bacteria	p__Bacteroidota	c__Bacteroidia	o__Bacteroidales	f__F082	g__Limimorpha	s__Limimorpha sp900769945	0.44787	2788969	98.39
animal083703	7	igr_000574	animal083703_c33	12162	12503	CO_R	tpiA	Triosephosphate isomerase	C	17	-0.433913	0.473898	0.00225332	0.0769186	FALSE	GAGGAT	TTTTCA	228	251	GGACATTGTTTTAATTGGCACGCATGAAGGATATAATGTCAACATTTCAAGGTCTTTGGACAACGAATAAATTATTATTCAATATGAAAAAGTGTTGGCTTATCCTGATTTTATGTGCCGGCGTCTTCTTCGGATGCAGGTCGTTAGGGATAAGGGCTTAGGTGTCAGTCAACATAATGACGATTGTAGTAACCCTGTCGTAAAAGTTGATTACAATAAGTATAACTCTTTTCATATCAGCTTGTTAGGGCGAGGATAAAAATTTTTTGAAATACTCTTGTGGGTTCAGATAAAAATGTATAATTTTGCGTCTATTGGAATTTAAACTAAAAATGTATTATC	d__Bacteria	p__Bacteroidota	c__Bacteroidia	o__Bacteroidales	f__F082	g__Limimorpha	s__Limimorpha sp900769945	0.44787	2788969	98.39
animal083703	8	igr_000462	animal083703_c27	21069	21439	CO_R	uvrA_3	UvrABC system protein A	C	18	-0.12321	0.468078	0.000613329	0.0877904	FALSE	CATAAT	TTCTGA	115	139	TCACTATCTTGTATCAAATATCATTATGAGTTCGGTGTTATGCCGGACTCTTTTTTTGATAATGAAAGATCTTTTACCGCACACCAATATTCATGAAAAAGACTCGCCCCAATGATTCTGAATCACCACATTCTTTTTTCATAATTTGAAGATAACCCTTGTTTAATAGAATCGAATAACAACGTCTGCTCCTTCCTCCCACTTATTTCAAAGTCTCTTTCTTTCAAAAATCATCATATCTCATTGATATATAACATATTAAATGGAGGCTGCCAGATTTTATTCTTAATACAAAAATCTTTTTGCTTTTTCCTTGACTCGTACCTAAGGTATAGCCCTATCTTTGCATCTGAAATTTCAAAAATAGAATC	d__Bacteria	p__Bacteroidota	c__Bacteroidia	o__Bacteroidales	f__F082	g__Limimorpha	s__Limimorpha sp900769945	0.44787	2788969	98.39
animal083703	9	igr_000444	animal083703_c25	20854	21260	CO_R	rpsA	30S ribosomal protein S1	C	16	-0.322884	0.465725	0.00897327	0.00989138	FALSE	TAAAGA	TGGGTA	378	400	AGGTGCTGATAGGAACGGTATTCTTAGACACCGTAGATTCACGAGCAGAAGGAGGGCCGCAAGCATAATAAAAAACAGACAGCCCGAAGGTGTTGGGAAAAAATGTCTCATAATATTTGATTTTTGTTCCGCAAAGATACGATGGTTTTATACAGATGGCACGTTTTTTCCAAAAAAGTTATCAACATTTTTCATCATCTATTTTAAATAAACACCTATAAAAATTAATTGGACAAGAGGAATCAGGTATCAATAATTTTACTATCTTTGCAGCCGATTTCAAGCCTTATTTCGGAATTGGTTATAGCATTTATTATCAATGGTTTGAAAGGTTAAAAAAGTTAAACAATCCTCAGAGGCTTAATCCGGGAGAGTCGCTGGGTACAATTATTCAAAAAATTAAAGAA	d__Bacteria	p__Bacteroidota	c__Bacteroidia	o__Bacteroidales	f__F082	g__Limimorpha	s__Limimorpha sp900769945	0.44787	2788969	98.39
animal083703	10	igr_000516	animal083703_c3	137951	138236	CO_F		hypothetical protein	C	18	0.729933	0.463332	0.00161999	0.00566409	FALSE	TGTCCT	TAGCCC	135	159	AGGCACTCAAAGAGTACAACGTGAACGTGACTGTGTATGACCCTAGGGCAAACCCTGCCATCGCCAAGCACGAATACGGCATCAACATAGTGACTGAACTTCCTGACAAGAAGTACGACGCCTGCATAGCAGCAGTAGCCCATAGGCTGTTAGAATGAATGTCCTTGGTCTCCTCAACTAGAAATACGTAATCTTCGATGTCAAATCTACGTTGGATAGAGGCATTATTGATGCAAGACTATAATAAATGATATTGAAAAAATTATATCAAAAGGAAATTAGCAGA	d__Bacteria	p__Bacteroidota	c__Bacteroidia	o__Bacteroidales	f__F082	g__Limimorpha	s__Limimorpha sp900769945	0.44787	2788969	98.39
FREE030979	1	igr_001054	FREE030979_c15	55290	55506	CO_F	uvrD1	ATP-dependent DNA helicase UvrD1	B	17	-0.401265	0.574284	0.000366664	0.00917327	TRUE	TAGCAT	GAGCAC	131	154	TGAGCAAATTAAAACTATATTATTAGGTCCATAGTTTACCAAACCTTTAACCACTACCCCGTCATGTATATTTTAATTAATTTTGTAAACAAATCAACCTCACCAAAAAATTCACCAATTCTATTTAAACAGAGCACGTTTTCACTGTTTATGATAGCATTTGTTTTAACGTACGGGCATATTGCTCTGCGGTCATTTATGTACTGAACAAACTTAA	d__Bacteria	p__Bacteroidota	c__Bacteroidia	o__Flavobacteriales	f__Flavobacteriaceae	g__Maribacter	s__Maribacter sedimenticola	0.37507	4264939	94.72
FREE030979	2	igr_001293	FREE030979_c19	5778	6340	CO_R	lptB_2	Lipopolysaccharide export system ATP-binding protein LptB	C	18	0.171136	0.510741	0.000913327	0.0335135	FALSE	GACCGC	TTGCCT	237	261	TAATTAAATATTGAGGAGGTCGGTCTTTTGGACTTTAAATTAAATGCAACTCTCACCAAGCTGAATAAAAAACTAACGCCAACAAAGCATAAACGTAATGCGGACTTTAGAGCTAAATCGAAAGGTCTATGTATATTTATGAAGTCCGCTAAATCTTTGGGATTTAGCTTTGGACAAAAAAAGAAAAAGCAAACCAAAAGCTTTAGCTTCATGCGCAGACGGAATCGAAAAGTTTCCTTGCCTCCTTATTATGCTTAGCTAGACCGCTGTAAGTAATTTAAAAAAATACCTTTGAGAATATTAAAAAACATATTATTATTCCAAAAAAAAATATTTTTAATCTCGTATATTATTTCAATCTTGATTGGAATATTACTTGGCGGCAAACTTTCTACTATCGGATTTTGTTTCATTTTCATTGCTCCAATAATTCAATATTATGTCTATGACATAAAATATAAAAACGAATATTACTTCTACTATAATTTAGGATTAGGCAATCTTGAACTTTGGGCTTCTACATTCATAATAGCTTTAATTAATCTGTTGATATTATCATTAAT	d__Bacteria	p__Bacteroidota	c__Bacteroidia	o__Flavobacteriales	f__Flavobacteriaceae	g__Maribacter	s__Maribacter sedimenticola	0.37507	4264939	94.72
FREE030979	3	igr_000803	FREE030979_c14	107088	107454	CO_F		hypothetical protein	C	16	-0.414908	0.502545	0.00892661	0.0112965	FALSE	TAATTT	CAGCCG	217	239	AAACTGTTGGTAACAAAACCTAAACGTAATACGGAGTTTTGAGCTAAATGGAAAGGTCTGTGTATATTTATAATGTCGCTAAATCTTTGGGATTTAGCTTTGATAAGAAAAATAAAACTAAACAAAAAGCTTTAGCTTCGTGCGCAGACGGAAACGAAAAGTTTCCTTGCCTCCGCACTACGCTTAGCCCAACCGTTACCCACAAGCGAAAAAAAGCCAGCCGTACGTTCAAGCACATTTAATTTTGCTCGTGCCTCACAAAATTAAAAGAGCTTTCACTTCCCTTCCCACTCCAAGAATAATATTCAACATAAATTAGATAGTTGTCCCAAATAATTACTAAATTTGGGACATAAATAAATGAGAA	d__Bacteria	p__Bacteroidota	c__Bacteroidia	o__Flavobacteriales	f__Flavobacteriaceae	g__Maribacter	s__Maribacter sedimenticola	0.37507	4264939	94.72
FREE030979	4	igr_000577	FREE030979_c13	513667	513831	CO_F	ligA	DNA ligase	B	18	1.19889	0.494955	0.000959994	0.00109999	TRUE	TAGAAT	TTGCGA	16	40	AAAGTATTAGGGTATTTTGCGATAGTTATAAGGATTATGGTAGAATAGAGAAGATTCAAAGATCGGTCAGGTAACTTTCAATGTGGAGCGTTTACTGTAAATAATGAACGGTTAGCCACCAGTACCTACCCAAAATAGGATGAATAAAGAGCAGCTATAAATTAA	d__Bacteria	p__Bacteroidota	c__Bacteroidia	o__Flavobacteriales	f__Flavobacteriaceae	g__Maribacter	s__Maribacter sedimenticola	0.37507	4264939	94.72
FREE030979	5	igr_000165	FREE030979_c11	451894	452118	CO_F	dnaE2	Error-prone DNA polymerase	A	17	1.08988	0.493027	0.000186665	0.000373331	FALSE	GATGTT	GTGAAA	88	111	TTATTGGTTGGCGGTTGTCGGTAGTCTGTTGTTGGAGGTGTTTGTCCGGTCTATCATAGTTGAGGCCAGTTCACTGAGCGTAGCCGAAGTGAAATTTAATGGGAGAAATTAGATGTTGGAAAAGAGAATATAGAAAAGAGAAAATAGAACATAGAGAAGAGAAATAGTTAAGAGCGCTCTTGAGCTCAGCGCAAAAAACGAACAACCAAAAACGAACAACGAATT	d__Bacteria	p__Bacteroidota	c__Bacteroidia	o__Flavobacteriales	f__Flavobacteriaceae	g__Maribacter	s__Maribacter sedimenticola	0.37507	4264939	94.72
FREE030979	6	igr_000556	FREE030979_c13	447472	447780	CO_R	fpuC	Petrobactin import ATP-binding protein FpuC	C	18	0.246788	0.489585	0.00385997	0.00613466	FALSE	TAAAAA	TTGCCG	88	112	TGCAAACGAGATAAAGTTATCAAAGACAAAAACATAAATAGCACACTGACTGTCAGTAATTTATCTATTGGATATGACAAAAAAGTCATTGCCGATAGTATTTCATTCGACTTAAAAAAAGGGGAACTTGTTGCTATTGTTGGCGTTAACGGCATTGGTAAATCTACATTACTACGCACCATTGCCGGATTTCAACCAAAACTATCCGGTTCCATACAAATTGAAGGAAAAGAATTAGCAAATATTGATTCGTTGGACTTGGCCAAAAAGGTGAGTGTAGTACTTACAGAACCTATCGCTTCTAAGAAC	d__Bacteria	p__Bacteroidota	c__Bacteroidia	o__Flavobacteriales	f__Flavobacteriaceae	g__Maribacter	s__Maribacter sedimenticola	0.37507	4264939	94.72
FREE030979	7	igr_000388	FREE030979_c11	1159128	1159269	CO_F	grpE	Protein GrpE	C	18	0.634002	0.457018	0.00256665	0.0136341	FALSE	TACTTT	TTGACA	73	97	TTACCTAATGTGATTAATTTCAATAGTATGAATCCGCTTTTTGGCGGATTTTTTTTTAAACTTTTGTGACATTTTGACATTTTTAAAGAATTGGCAGTACTTTTGCCTGCTTTTAAACGGCTATTTAAATATTAGGAAAAAT	d__Bacteria	p__Bacteroidota	c__Bacteroidia	o__Flavobacteriales	f__Flavobacteriaceae	g__Maribacter	s__Maribacter sedimenticola	0.37507	4264939	94.72
FREE030979	8	igr_000071	FREE030979_c11	133751	133905	CO_F	sufB	FeS cluster assembly protein SufB	B	16	-0.0175147	0.451495	0.00137999	0.0156399	TRUE	GATAAT	TAGAAT	36	58	TGGATTAAACAGGATATTTTGAAAAAAGAGAATTAATAGAATATAGAGAGCAAATTGCGATAATTTCAAAGCAGCTAGCAAACTATATTAAATATGTTAAGAAGAGATGTGGTTAGTTTTAACTCGTCAACTTTTAACTTATTAACTATGAATAT	d__Bacteria	p__Bacteroidota	c__Bacteroidia	o__Flavobacteriales	f__Flavobacteriaceae	g__Maribacter	s__Maribacter sedimenticola	0.37507	4264939	94.72
FREE030979	9	igr_001250	FREE030979_c18	36557	36768	CO_F	pnp	Polyribonucleotide nucleotidyltransferase	C	18	-0.45683	0.424301	0.00841328	0.0220043	FALSE	CACAAC	TACACA	97	121	TAATGCAAAAGGGGATAGGCAACTATCCCCTTTTTTTAAGATTACTCCGTGCCTTGGGAGATTACACCTATCATTGGTAAAGGCGAACACAAAAAGCTACACACGGTTTTTCATTGGTCAACACAACAACACAACAACTCCGACCAGAGAAGATTAAGTCGGAAAGACCATTGTTTAACAAATCTGTCATGCACAGATTTTAATCGAATTTT	d__Bacteria	p__Bacteroidota	c__Bacteroidia	o__Flavobacteriales	f__Flavobacteriaceae	g__Maribacter	s__Maribacter sedimenticola	0.37507	4264939	94.72
FREE030979	10	igr_001234	FREE030979_c17	152417	152575	CO_F	uvrB	UvrABC system protein B	C	16	0.389097	0.42258	0.000839994	0.0471484	FALSE	CATAAT	TACCCC	73	95	AAGAAATCCTTTAATAATACGTCTATTATAGTTCTTGACTTTTGTATTTTTAACTAGAGGATTGGTTTTACCATACCCCAAATACCACTCAATACCATAATACAAGAATAGATAATTGGATAAAGGCACAACGCCCCATTTAAAAGAGCACTTACATAC	d__Bacteria	p__Bacteroidota	c__Bacteroidia	o__Flavobacteriales	f__Flavobacteriaceae	g__Maribacter	s__Maribacter sedimenticola	0.37507	4264939	94.72
FREE063206	1	igr_000120	FREE063206_c1	244684	244996	CO_F	mnmG	tRNA uridine 5-carboxymethylaminomethyl modification enzyme MnmG	A	17	0.777666	0.592411	0.000186665	0.000706662	TRUE	AACAAT	TTTTCC	43	66	TTGCAGGCTGCACTCCCCATCGGTCGAACGGGGTCGGGTCCCATTTTCCGGTTCACGAATCGGTGGAACAATGCTGAATCATCGCGGCACAACCTGTGAACGGGACGTGCAGAACCGAGGTTTGGCTCGGAATGTTTCACGTGAAACATTTTGCCCTTTTGACCTTCGCTGCGCGGCGGCTTAGAGCCAGATGCATCCGAACAGACAGCAATCCGACGCTCCCGTCCCAGGTCAAGCGTCCGGCGGGAATGACGGCAGCGGAGCGGACGTCAGGCTATTGCCTGAAGCCGGCCTTGCCGCATGGAGAAGATGG	d__Bacteria	p__Pseudomonadota	c__Alphaproteobacteria	o__Rhizobiales	f__Beijerinckiaceae	g__Microvirga	s__Microvirga sp018069605	0.63835	6129832	93.41
FREE063206	2	igr_001481	FREE063206_c1	3247904	3248236	CO_F	cvaA	Colicin V secretion protein CvaA	B	17	0.016974	0.497379	0.00392664	0.00148666	TRUE	AACTTT	TTGCAA	286	309	AGCGGGCGACCGCACCGCGAACGCACAACGGCGCCGGAGAGGCGTCGTCGGCAGATCTGCGTCTCGCAGTCCTTGTCCGCCGTGAGCGGTGAAGCCGAGCAAGCAGCAACTCGGTCATGAAGTCCCGCTGGAAGAGGATGCGCCACCATCGCCGTCAAGCTGCGCGCCCGCTTGTTTCCCTGCTCAGCAGCAAGGGAATGCGCCGGGCTTCTTTGGCTTTGGTGGCGGGGGCGGCGGCTTCGGATTTCCGGTGAGATGAATCGGGTCCATCATGAAGCGAGATCTCTTGCAAAACCGTCATCGTTGTGAAACTTTATTTCGTTTTGAAACGGA	d__Bacteria	p__Pseudomonadota	c__Alphaproteobacteria	o__Rhizobiales	f__Beijerinckiaceae	g__Microvirga	s__Microvirga sp018069605	0.63835	6129832	93.41
FREE063206	3	igr_001188	FREE063206_c1	2571089	2571490	CO_R	rnr	Ribonuclease R	C	17	-0.00666125	0.452821	0.00554663	0.0583658	TRUE	AACCAA	TCGAAA	154	177	TCCCGTTCGGCCCGAGCGTCCGCCGTACAATGTCATCACCGACCTTGTGCCGGTGATCGCAGTCGGCAACGCCCTGTGCTCTTCAGGATCGGACTGGCTAGAGCAAGCCTGGCCATGACGGGCTCAGGGTACTCCTCGGGCCGCCGAAAATTTTTCGAAATTTTCCCGAATCTTTGGAACCAACCCCGGTTCAGGGCGTTTTACAAGCTCACCGGCTCATTCTGCCCCCACGGGCCGGTCCCTCAAAGGCTCCGATTTCGGGGCCTTATTTTTTGGTCGAATCGCTTCCACCTCCGTGGATCTCTTGCCGCGCGGGAACGTCTTCAGCATGGCGGACCGAACGGACTAGCCGCCGCCACGCTTGCATGCGACAAGACCCCGCGAACCCGACGAGAACTCCTC	d__Bacteria	p__Pseudomonadota	c__Alphaproteobacteria	o__Rhizobiales	f__Beijerinckiaceae	g__Microvirga	s__Microvirga sp018069605	0.63835	6129832	93.41
FREE063206	4	igr_002320	FREE063206_c1	4869263	4869746	CO_F	rbsA_3	Ribose import ATP-binding protein RbsA	C	18	0.834045	0.450864	0.000426664	0.0206141	FALSE	TATCAT	TTGCCT	156	180	ACGGGCCGATGCAAATCCGCAGGTTCAAACGACGAAGACACTCCTCTCCTGCTCGCCATCCTATCCGAAGAACAATCCATTCAGGGCGGCCACCGGTCCGCCAGGATAGTGTTGCAGAGCGTCCCCTTCGCAGGTCGATCAGATCCATATTTTCAGTTGCCTGCCCTTGGCCTTCATGAATATCATCCTCGAAATATCGTGAGCTACTGCGTCTTAATCAGATCTGGCTTCGCAAGAGGTCGAACTGAAAAGCCGCCAAGAGCGCGAGATCGCCGCAGGATGGTGATCGGGAGCGATCGATGCGGGTACAGGAATACTTCCTGCCGGAGACCGCGATGGCTTGGGATCTCAAGTGTCCGAGCGAGATCCGGCGTACTTGTAGCGATCCCCCAGACGTAATGGATGCGGCAGGTGTCGTCGCTATTGCATGCTCACTCTGTAGCGTCGTGCAGGTGAGGAGCCCCAGCCAGCTGGATCCCGGCTC	d__Bacteria	p__Pseudomonadota	c__Alphaproteobacteria	o__Rhizobiales	f__Beijerinckiaceae	g__Microvirga	s__Microvirga sp018069605	0.63835	6129832	93.41
FREE063206	5	igr_002484	FREE063206_c1	5246169	5246529	CO_F	rcsC_24	Sensor histidine kinase RcsC	C	18	0.0811622	0.446648	0.0048133	0.00895352	FALSE	GAAAAG	TAGACG	265	289	TCGGCCGTCTTCCGGCCCACAATCGAAAGCCCGGCTTCGGCCGGGCTTTTTCTTTTGTCGACGGCTGACGAATCGACAGAGTGTCGCACCGGCATGTGTGTGTCTCAAATGCAATATGGTTCGACGAATTGCGCACAGGTTCTCCAAAGGAAGTTTAAGCCGGTGTTAACCCCCTTCCTGGCGGAGTCAGGGGTAGTCTAGAGTGAACGCGAATCGACCGGCTGTGCTGTGGCTTCGAACCTGCGCCGGCAGTTCCGTTCATGCGTAGACGGTTGACCTCTGCGGCGCAGAAAAGCGCAGCCGGGGCTCGATCCAACTTGGCCTGAATGTCGGGCCGCCAATGAAGAAAGGGCAGCGCGGC	d__Bacteria	p__Pseudomonadota	c__Alphaproteobacteria	o__Rhizobiales	f__Beijerinckiaceae	g__Microvirga	s__Microvirga sp018069605	0.63835	6129832	93.41
FREE063206	6	igr_000823	FREE063206_c1	1845131	1845302	CO_F	recA_1	Protein RecA	B	18	0.40925	0.445167	0.00125999	0.00424664	TRUE	CATAAG	TTGAGA	131	155	CCGACTGTTTTTACTCATTTTTAACCCTGCGGCGTCGTGCCCTGCCCAATAGCTGTGAATTCGCGGATGAGAACGAAAAAAGAACTTGTAAGGGGGAACAAAGTGAGTACATATATTCTCTCAACACCGCGTTGAGATTCACTCCTCCTCCATGCCATAAGGATGTCAGGTC	d__Bacteria	p__Pseudomonadota	c__Alphaproteobacteria	o__Rhizobiales	f__Beijerinckiaceae	g__Microvirga	s__Microvirga sp018069605	0.63835	6129832	93.41
FREE063206	7	igr_000718	FREE063206_c1	1540749	1541208	CO_F	ettA	Energy-dependent translational throttle protein EttA	B	18	-0.158462	0.440837	0.00291998	0.0125999	TRUE	CAGGCT	TCGCGC	293	317	TGCGCCGGCACCGCATGACTCTGGCGGAGGAGGGTCGTTCCTCTGTTCTCACTTTGTTCTTGACAGCGGGTGCAAGCTAAGCTATATCATGGCGCAGATCGGTTCCTGCGAGGGGCGCGCTCGCGAGGCGTCGCAAGTGTGGGAGCCGGCACGGTCCTGCGACAGGCTTCGCACCCCTGGGCGCGCAGGAGGCCGACCTTGGGCTCCGTCCAGCTGGTCCGCCTGAAAAGAACCGTGCGCGACGAGCAGCTTGGCTCTCGCTTATCACCTCAGACATCGAGCCGGGCTGCCACTCGCGCCACCCTCGATCATCCTGACAGGCTCGCAGCGCAAGCTGCGGGCCCGCAGGTGCTGGCTTCCCGGAACACTGCTGGTGATACCCCCTGCCTTGTCCCGGTCGCCTGCTCCTGCTAACTGACGGCCAACTTCATTCACATCTCGATCAAGCAGGGCTATTTCC	d__Bacteria	p__Pseudomonadota	c__Alphaproteobacteria	o__Rhizobiales	f__Beijerinckiaceae	g__Microvirga	s__Microvirga sp018069605	0.63835	6129832	93.41
FREE063206	8	igr_002489	FREE063206_c1	5268599	5268923	CO_R	rpsA	30S ribosomal protein S1	C	17	1.07411	0.43405	0.000139999	0.0353425	FALSE	TAAAAG	TTGTGA	45	68	GGGCCGGGCCGCTGCCGCGGGGATTCTCGCAAATCCTTGAAAGCCTTGTGATCCGGGGCCACATGGGATAAAAGAACCCCCATCCGACAGGACATTGACGGTTTATCAAGCGTAGGGCGCGTGTTCCGCGCCCTTGTGGCGTCCCGAAAAGTCTTGCCGGACCAAGCGTTTCCATCCGTCGATGATACGCCGGCCCGCTCAGGAGAGCGGCATGCCCTGGACATGGCCCTAAAAGGGGCGTCCTCGGGCAGCGGCGGCTGGAAACGGCCCGTTAACACGAGCCGCCGGCGTTGCCCCTTTGAACGAGGGCCATTCAGGAGAACCT	d__Bacteria	p__Pseudomonadota	c__Alphaproteobacteria	o__Rhizobiales	f__Beijerinckiaceae	g__Microvirga	s__Microvirga sp018069605	0.63835	6129832	93.41
FREE063206	9	igr_002339	FREE063206_c1	4901587	4902034	CO_F	recD2_3	ATP-dependent RecD-like DNA helicase	C	16	-0.499654	0.430789	0.0101199	0.0187576	FALSE	GATGAC	TTGAAA	340	362	TGAGCGCGAAAGTTGCCTGAGTGCGCTGTGGAAGAGGCTGTCTGATCACCTCGGCATAAATAGAACGGAGATCTTGCTCGATCCGGCGCAGGAGTTCGGTATTGGAGATTGCCACGGGTCGCTCGCCCCGATCCGTTGTCCATCTTCACCTCCAAATCCGCCCTCATCTCCTGAGTATCGCTTCGCTAACCGATGATTGACCACTTTCCTTGTCGGCTGTGGAAACCGAGCAGAACTCTGCGAATGCTCGGGATTGACGCTTGCAAGCTTAGCATCACAACCGGACTCGCGAATTGTCCCTGCGCGCGGTCGTGTCAAGCTGAGTCGCCGCAAAAAAGCCTTGAAACGAACCAAGAACATCCGATGACAATATAGGGATAGCATCCTCGTCAGTGGTGCCATCCAACGATACAGTCGGAGAGCCGAGGAACCTTCCCTGGCAGTCACC	d__Bacteria	p__Pseudomonadota	c__Alphaproteobacteria	o__Rhizobiales	f__Beijerinckiaceae	g__Microvirga	s__Microvirga sp018069605	0.63835	6129832	93.41
FREE063206	10	igr_001212	FREE063206_c1	2627275	2627692	CO_R	dnaC	Replicative DNA helicase	C	18	1.07889	0.429163	0.000719995	0.017828	FALSE	TTTCTT	TTGCAG	372	396	GAGTTCGCTGTCGGTTCCGGCGGGGTCGAGACACCGCCGGAAGCTTCTCCCCCTCGCCAGTGCCGGCCCTGTGCCGGTGATCCCGATCCGAGACGCATGGCGCATCGAGCGATCGGGATCACCGGGACCAACCCGGCCATGACGGCAGGTGTGGAGATCCAAGCTGGAGCGATTGCTCAGGTTCTTGATTTGTTCTAAAATCGCGCTCTCCGTCGATTCGACGGGGAGCGTTTTTCTTTTGGGTTCGAGGCTTACCGCGAGAGTCAAGCTGCGACGCCCGCAGAGAGAGGAACGGTGTGAGAATCGAGGACAGCGAGGACAGATCGGGAGAGTCCCGGCTTCGTGTCCGCCCGGCAACCTTTAGGACACCAATTGCAGTCTAAGAGACTCTAACCCTTTCTTGTTTCCGGAGCGCCAG	d__Bacteria	p__Pseudomonadota	c__Alphaproteobacteria	o__Rhizobiales	f__Beijerinckiaceae	g__Microvirga	s__Microvirga sp018069605	0.63835	6129832	93.41
FREE037704	1	igr_001112	FREE037704_c3	695043	695234	CO_F	dnaN	Beta sliding clamp	B	18	0.526934	0.496699	0.000213332	0.0207199	TRUE	TATACT	TTCCAT	125	149	TAATGACCCCGACGGGGTCACATGATTTTAGACCTTACCAAAAGGTGATCTCAACCCCGAAGGGGTGACATAGCTGTGTCATCCCTTCGGGATTTGTTTTAATTTTTGCCCGTTTTCTATAATCCTTCCATCCCTTCGGGATTGGATGATATACTTTTGAAAATTCTGACTATTCATTAAGCGAGGCGCACC	d__Bacteria	p__Chloroflexota	c__Anaerolineae	o__Anaerolineales	f__EnvOPS12	g__OLB14	s__OLB14 sp016721315	0.50256	4491201	80.9
FREE037704	2	igr_000544	FREE037704_c2	38003	38389	CO_R	nrdR	Transcriptional repressor NrdR	B	16	0.177522	0.473542	0.000579996	0.0137132	TRUE	TAAAAT	TGTCAA	268	290	CGATGGACGGTAGACCATGGATGGAATAATCCCGAAGGGATGACAGGATTATAGAAATTTTGAGGATAGAATTTCAAACCCCGAAGGGTGTTATAGATCGTTTTAGATTATGACACCCCTTCGGGGTCATTGTTTAAGAAAAGTTTTCAGCATTGTTATTGGTTTAGAGAGTGAAGCGGGGCTTTTATCCATGGTCAATGGTCTGTTGTCTATCGTCTAATGGGGAATCGAGTCAATATTTTAAGATTGCAAAAACCAAAGTGCCACTTGTCAATCATCCGGCTAGGTGCTAAAATGCCGAACACATTAGGCATATATACGGGGATGCAGAGCTTTTACGCCCATATATGGCTAGGTCATCTGTTCTAATAATGGAGCCTATTTCGG	d__Bacteria	p__Chloroflexota	c__Anaerolineae	o__Anaerolineales	f__EnvOPS12	g__OLB14	s__OLB14 sp016721315	0.50256	4491201	80.9
FREE037704	3	igr_000914	FREE037704_c3	99348	99787	CO_F		PHP domain protein	C	18	-0.232997	0.467104	0.000726662	0.102374	FALSE	GATACA	TTCAAA	269	293	AACCTTTCATAACCGTTTACCAGTTGTTAACTGGTTCTTAAGTCCATCACAATGTGTTCGTTGTAAGATACAAGCATGGAAACGATCTTCGCTTTGTTTTTATTTATCTCCCTGCTGACCGTCTTCACTATAGACGCCTCTCGCAAACGCCGCGAGTTTTTGCAGAACCAAAGCCGCGCGTAGTTCTTTTTCATAACTTCTTCTCCTCCTTCCTTTGCCACCCGCCCTCATCCGGCGGGTGGAATCGTTAACAAAATCTGCACAAATATTTCAAACTCCCTTAACAGCCTCCAGATACACTATCAGCATGAATGCGGTGACAGTCACGAAAATTACTGGCATCTGGGCAAACCCATCCCAGCGGGATTGTCACCCATCATTCTTTTCATGAAACTTTCCGCGCCTAACGCGGTCTAACTGGATATAAATTGGAGAATTCA	d__Bacteria	p__Chloroflexota	c__Anaerolineae	o__Anaerolineales	f__EnvOPS12	g__OLB14	s__OLB14 sp016721315	0.50256	4491201	80.9
FREE037704	4	igr_000896	FREE037704_c3	58349	58505	CO_F	btuD_4	Vitamin B12 import ATP-binding protein BtuD	C	16	1.79179	0.457067	7.33328e-05	0.0233925	FALSE	TATACT	TTGCCC	68	90	TGTCATTGCGAGGGGCTCTTCCCGAAGCAATCTCATAAGTTAATCTGAAAATTGGCAGGTTGAAGGTCTTGCCCTGACGTCGTCGAAGGGTATACTGATCTCGACCTGCCAACTTTTTTAACCTGACACCTGGTACCTCGCACCTGACACTTCCCCC	d__Bacteria	p__Chloroflexota	c__Anaerolineae	o__Anaerolineales	f__EnvOPS12	g__OLB14	s__OLB14 sp016721315	0.50256	4491201	80.9
FREE037704	5	igr_001398	FREE037704_c6	52231	52365	CO_F	xylG_2	Xylose import ATP-binding protein XylG	C	16	0.719117	0.43163	0.000326664	0.0698938	FALSE	TATAAT	TTGATT	69	91	TCTGCAAGGCAATATTTGTTCGTAGCAAGAATTACGTGTAAGTAGTATTACAGGAATAGCGGTGAGGTTTTGATTTTCATCGCTATTCCTGTATAATCTGGCAGTATTACAGCAAACCAGCAGGAGTTACAAATA	d__Bacteria	p__Chloroflexota	c__Anaerolineae	o__Anaerolineales	f__EnvOPS12	g__OLB14	s__OLB14 sp016721315	0.50256	4491201	80.9
FREE037704	6	igr_000820	FREE037704_c21	188802	189020	CO_R	mshA_11	D-inositol-3-phosphate glycosyltransferase	C	18	-0.108174	0.428056	0.00326664	0.0480506	FALSE	GAGGAT	TTGAAA	105	129	GAAAATATCTTACAGGCTGATTGCTTGGAAAACAGAGTAGTTTTTTGTTCGGTGATTTTTTGTCTTTTATATTAAAACTCTTTTAAACTTACGACCTGATATTTTTTGAAATCTAGAGAATCGCAAATCGAGGATCAACCTGTCATTATTTATGTAAGAGATATGCAGTAAAAAGATGCGTTTTTGTTGTTTCGTTCAAGTTTGAGTTTTGGAGAAAAT	d__Bacteria	p__Chloroflexota	c__Anaerolineae	o__Anaerolineales	f__EnvOPS12	g__OLB14	s__OLB14 sp016721315	0.50256	4491201	80.9
FREE037704	7	igr_001594	FREE037704_c9	32570	32735	CO_F	dnaE2	Error-prone DNA polymerase	C	18	0.654507	0.420421	0.00113333	0.019222	FALSE	TAAAAC	TTGCCA	10	34	ACACAGGCAGTTGCCAACACTCTCCAAACTTCAATAAAACTTTAAGCCGCGCGTAGGGGAATAACCTGAACATGCGTGCTATAATGCCATTTAGTCATGTCGTCACATCGTCTGGTAGTTACATAGTCAGGCCATTGCGACCGTTTGACCACCCAACTAATAGACT	d__Bacteria	p__Chloroflexota	c__Anaerolineae	o__Anaerolineales	f__EnvOPS12	g__OLB14	s__OLB14 sp016721315	0.50256	4491201	80.9
FREE037704	8	igr_001008	FREE037704_c3	349809	350125	CO_R	gyrA_2	DNA gyrase subunit A	A	16	0.301511	0.420032	0.00427997	0.000326664	FALSE	ATTAAT	AAGATA	167	189	GAAGACCCATGACTGAAATCCAAACGGGCATCTGTATTGGTTGCAGATGCCCGTTTGCTTTAATTATTTATGTAAAGACTAAGCGCGAATTCACATAAGATTTTCTGACTTTGCAGCGATCGTGAGACCAAAAGCAAGGGGACTTGACGCATCTCTTCTTTCCCCGTAAGATAAGCCCCGCAATAGAACATTAATTCAAGAATTAAACACAAGGGAATGGGCTTAAAGTGTTGCACTGGGTTTAGCGAAAATGCACAAGCGGATTTTCTGCATGCCCCATGCGTCTTTTGTGTTTAGAAAAAGGTTTTGGAGCCAAT	d__Bacteria	p__Chloroflexota	c__Anaerolineae	o__Anaerolineales	f__EnvOPS12	g__OLB14	s__OLB14 sp016721315	0.50256	4491201	80.9
FREE037704	9	igr_000225	FREE037704_c10	25838	26323	CO_R	ileS	Isoleucine--tRNA ligase	C	18	-0.516005	0.419997	0.00345998	0.0738517	FALSE	TGGCGT	TAGTCA	399	423	GTCTCCTGTTGCCTTCAATGAAAAAAATCTTTACTTGCCCTTTTATCGCGGCTTGTGTATAATCTCAATATCAAAAGCGTGGATGGGAACGAGTAAACCGTTCGAGACGAACAGCGAGTCCGTGAAGTGGTGTGAGGCGGATACGAGCAGACGGTTGAAAATCCTCCCGGAGCTGTGAACTGAAATCAGGGAAATCTCTGAGAGTAGGGAATCCGGAGTTGTTCTTCGTTATCGGAACAGGATGATGGTTGTCATCCATTGAGTGTTCATCTTCGGATGGAAATCAGAGTGGTACCGCGTGAGCCTTGCTCTCGTCTCTGTTATGAGATGAGAGTTTTTTATTTAATATTTACCGTCATTGCGAGGAGGGTGCTCTTCCCGACGAAGCAATCTCAGACATAGTCATGAGATTGCTCACCGCACTGGCGTACGGTGCAAGTGTCGGGCGAAAAACATCGCCCTCGCAATGACGAAGAGGAGAAACGA	d__Bacteria	p__Chloroflexota	c__Anaerolineae	o__Anaerolineales	f__EnvOPS12	g__OLB14	s__OLB14 sp016721315	0.50256	4491201	80.9
FREE037704	10	igr_000097	FREE037704_c1	226950	227440	CO_F	serS	Serine--tRNA ligase	C	17	-0.310213	0.416402	0.00311331	0.0663616	FALSE	GGTGCA	TTTCAA	460	483	AATTTAGCAGCAATTAACCGCCTGAAAAGGCGGTTTTTGTTTTAATCGTTTAATGTCATGCTGAGCGGTAGCGAAGCATCTCTACAATAATCTTAGAGACCCTCGCCGCTGCGGTGTATGTGTCGCTATCATTTAGGGCGAAAATCTACCCGCTTCATTCTTTCATTGGTATAATCCCGCCAGTTCGATATCAAAGACAAGCGCAAAGACAAGTAATTCAGCAACGGTACAGAGAGCCGCCGGTCAGTGTGAGGCGATCCGCTAGAGAATGAAATCCACTTTGCCCAGTTGTTCTCGGAGAGACGCAAGTCATAAGAGAATCGGGAGCGCCCGTTAGCGCGCATCCAAGGTTATCCCTCACCCTTCCCTCTCCCGGGGGGAGAGGAGATAGCGAAAGCAGGTGGCACCACGAGACGCCCCTCGTCCTGCAAACGGAATGGGGCGTATTTTATTTAACACCTTTCAAGGTGTTACGCACTCGGAGGTGCAAC	d__Bacteria	p__Chloroflexota	c__Anaerolineae	o__Anaerolineales	f__EnvOPS12	g__OLB14	s__OLB14 sp016721315	0.50256	4491201	80.9
FREE020756	1	igr_000071	FREE020756_c2	5736	5967	CO_R	ftsZ_1	Cell division protein FtsZ	C	17	1.96375	0.428092	0.000259998	0.00472227	FALSE	TAACGT	TTGACA	129	152	CCCCACGGGCGACCCGCAAAAATAAACACTAAATCTCAACTAGAGGTTGACTGCCCCTCGTGGCAATCCTCAGGCGCCGGTAGAGAGTTCGCCGATCTGCAACGATTCTTGCGAGACTGGACGTATGCGTTGACAGGGCGAAGTTGCCTGCATAACGTGCACATCTCGGCGGTTCGTCAAGCTGTATGCTGCGAACCCTAATTTTCTACTGAAGGGTTCGGACAGAACCATC	d__Bacteria	p__Actinomycetota	c__Thermoleophilia	o__Solirubrobacterales	f__Solirubrobacteraceae	g__Palsa-744	s__Palsa-744 [species 2347]	0.69488	2953454	77.77
FREE020756	2	igr_000830	FREE020756_c82	146914	147135	CO_R	tsaE	tRNA threonylcarbamoyladenosine biosynthesis protein TsaE	C	17	2.20111	0.42574	1.99999e-05	0.0380797	FALSE	TAAAGT	TCGAAA	66	89	GGCGGCTGGACGCTTTTGGGACATTTCTTCCACGTTTCCCCTGCAAAAGGGGATGTTCGGGAAATGTCGAAAATTTCTTCCCCCGGGCCTAAAGTCGGCTCACCCTCTTGCCGATACAGGCCCTGTCTCCATCCCTCCAGGAGTAACGACCGGCCCGCGACCCTTTCTCCCGCGGGCCGGTCGCTTTAACGGGACGGACACGCTTGGCTCTAAAGTCTCGAC	d__Bacteria	p__Actinomycetota	c__Thermoleophilia	o__Solirubrobacterales	f__Solirubrobacteraceae	g__Palsa-744	s__Palsa-744 [species 2347]	0.69488	2953454	77.77
FREE020756	3	igr_000642	FREE020756_c64	11136	11401	CO_R	rpoB	DNA-directed RNA polymerase subunit beta	C	16	1.24748	0.403567	8.66661e-05	0.0552381	FALSE	TAAGCT	TTCACA	51	73	CGGTCGGCGGTCCGGGAGTGGCACCCGGCGACGCGCCGTCTTTAGATTTCGTTCACATCCGCGCACTTTCCGGTAAGCTTGCGGGCGCTGACCAATAGCCGCAGCCACCCGAAGTAGCGACGCCGCGCCACATACGCGGGACGTCCGGGGTGGGGTCCGTGAGCGTCGGCTGCCCTTAAGGGCGTCGATAGCCTGTGCTATCTTTACCAGTCGCGCTTCGGCGCGCCTCCTCTGCCCGTTTCATCGCCCTCCGAAGGAGTCGTTTC	d__Bacteria	p__Actinomycetota	c__Thermoleophilia	o__Solirubrobacterales	f__Solirubrobacteraceae	g__Palsa-744	s__Palsa-744 [species 2347]	0.69488	2953454	77.77
FREE020756	4	igr_000496	FREE020756_c57	108277	108758	CO_R		AAA ATPase domain protein	C	17	-0.349215	0.393612	0.00251332	0.0628162	FALSE	TTTCGT	TTGAGC	314	337	GATCAGGAGTGCCGGTCGGACGCGCGATCCGGCCGGCACCCGCCGGTCGGCCCCGTTGACGGGAGCCTGCTCCGAGCGCCGCTACTGCGTGGGGTTCGAGTCGGTTAGCGGCGAAGACTCGAAGTCGAGTGTGGCTCGACGACTGTCGCCGTGATAGCGCCGGTCGATCCGATCGAGCTCCCACCCTGACGGATCGAGGTTCGCAAGTCGGCCTCTGGCCCGAGCCGCAATCTCGGGAGGAGTTCTCGGCGAGGGCTGGACGTAGCGCACCTCGACCGGATAGCGCTGAGGCTGCCCCCAACGCGGAAGATCCTTTGAGCTTTCCCGGCGGCCGACCTTTCGTTCCATATCTCACAAATAAACGATCTCAGGCGCGTCGGCTGGAAGGATGCGGCGTTGCCCTACGAGAGTCGCTCGCGGCTCACCAGAGTCAAACAATCAGATTTCTATATGGTGTTGTACGGATCTCGGAGGAGAACGAT	d__Bacteria	p__Actinomycetota	c__Thermoleophilia	o__Solirubrobacterales	f__Solirubrobacteraceae	g__Palsa-744	s__Palsa-744 [species 2347]	0.69488	2953454	77.77
FREE020756	5	igr_000720	FREE020756_c70	24204	24334	CO_F	greA_2	Transcription elongation factor GreA	C	16	2.37718	0.362382	1.99999e-05	0.0734128	FALSE	TATACT	TCGACG	7	29	GCGCCGCTCGACGGGCCTTGCGCCCCCGCTATACTGCTGCGCTCCCTGGGGGCCGTCCACCGCGAATTTCCCGCTGCAGAGCGGGGATTTGCCCATCGACTGCCCGACACGAATCCGCGATCGAGGGTCAC	d__Bacteria	p__Actinomycetota	c__Thermoleophilia	o__Solirubrobacterales	f__Solirubrobacteraceae	g__Palsa-744	s__Palsa-744 [species 2347]	0.69488	2953454	77.77
FREE020756	6	igr_000426	FREE020756_c5	18999	19188	CO_R	cshE	DEAD-box ATP-dependent RNA helicase CshE	C	17	0.637114	0.354741	0.00817328	0.00472227	FALSE	TCGAAT	TTGACA	113	136	CCGCCACGGCGCCGCGCCGTTGCACGGAAAGCGCCGGTGTGCAGGGGGAAGGCTGCTACGGTCTCGCTACGAGCGGCGAAGTCGTTCGCGAGGTTCTTTGTCTTTGTTGGCGCTTGACATGCGCGGATGGGGTCAGTCGAATCTCCATCTGCAGCGGTGGCCACAGGGTCGCCAGAAGGAGCACCAACAC	d__Bacteria	p__Actinomycetota	c__Thermoleophilia	o__Solirubrobacterales	f__Solirubrobacteraceae	g__Palsa-744	s__Palsa-744 [species 2347]	0.69488	2953454	77.77
FREE020756	7	igr_000452	FREE020756_c57	14248	14492	CO_F	mreB	Cell shape-determining protein MreB	C	17	-0.313965	0.347062	0.00410664	0.0498525	FALSE	TGCCAT	TGGATC	21	44	TGATGGGCGCCTGCCGGCGCCTGGATCGGCGTGCGCTGCGGCTGTGCCATGGCGTGCCGCGGGGGCACGCCGTTTTGCCTGCAAAAGCGCTGGCGGGGCTATCGGACGGCAAAGGTCGTTCGCTACACTGCCCCACCGGGCAAGCCTCAGATCGTCGATCGGCCGCAGCTGAGCCGAGGCCCGCTGGCCGATCTGCGATCGGTAGCGGCGCGGCGCGAGGCCGAGCGCATCATTCTTCTCTATAA	d__Bacteria	p__Actinomycetota	c__Thermoleophilia	o__Solirubrobacterales	f__Solirubrobacteraceae	g__Palsa-744	s__Palsa-744 [species 2347]	0.69488	2953454	77.77
FREE020756	8	igr_000549	FREE020756_c59	10377	10753	CO_R	wecA	Undecaprenyl-phosphate alpha-N-acetylglucosaminyl 1-phosphate transferase	C	16	0.410727	0.339714	0.00364664	0.0220043	FALSE	TAGCTA	TAGCTA	175	197	TTCTGCGAGAAGCCGGCCCGGCCGCGCCGGGCCTGATGCCGGCGAGCCTGATGCCGGGGGCCCCGATGCCGACGGGGCCTGATGCCGACGGTGCCTGGATGCCGACCGTGGCCTGGATGCTGGGGGGCCTGATGTCGAAGGGGCCGATGCCGGGTTACTCCTTTACGCGTTGCGGTAGCTAACGTATATACGCTTCGTAGCTACCATCGCTATCGCTGCGCCAAGTAAGACAACACTCTCCCCTCGGGTAGATACGATGGCTATCGGCAGCGACATGATGGCTTGCTCAATCAGACGCTTGCAACAGGTGCGGCAACACGACAGGTGAGGCGCGACTGGCGTGCGACCCCCATGCCTGCGATGCTTTTCTGACTTAG	d__Bacteria	p__Actinomycetota	c__Thermoleophilia	o__Solirubrobacterales	f__Solirubrobacteraceae	g__Palsa-744	s__Palsa-744 [species 2347]	0.69488	2953454	77.77
FREE020756	9	igr_000899	FREE020756_c89	6030	6175	CO_R		hypothetical protein	C	18	2.14086	0.336714	0.000219999	0.00942256	FALSE	TAACAT	TTGCAT	79	103	CGCCGGGGGCGCCTCGCAGCCGCCTTGTCGCCATCAGCAGCGTTTATCGACGACCGCTGTGCGTTGACGGAGTCCTCTGTTGCATCGCACGATGGTAGAGCAGTAACATGTGTATAGCGACGTTTATCGAGGAAGGAGCTGGGGAG	d__Bacteria	p__Actinomycetota	c__Thermoleophilia	o__Solirubrobacterales	f__Solirubrobacteraceae	g__Palsa-744	s__Palsa-744 [species 2347]	0.69488	2953454	77.77
FREE020756	10	igr_000384	FREE020756_c46	10381	10519	CO_F	prfB	Peptide chain release factor 2	C	18	1.38683	0.305927	0.00307998	0.00425104	FALSE	CACCGT	TTGATA	14	38	GGGGGCGCGACACGTTGATAGCGTGGAGGCGTGGCCACCACCGTCCCCAGCGAGTCGACTCCTGAGCGGCTGGCCTCGATCCGTGAGCAGATGAAGCTGCTCGCGGACTATCTTTGACCCGGCTGCGCTGGGCGAGCGC	d__Bacteria	p__Actinomycetota	c__Thermoleophilia	o__Solirubrobacterales	f__Solirubrobacteraceae	g__Palsa-744	s__Palsa-744 [species 2347]	0.69488	2953454	77.77
FREE060890	1	igr_000093	FREE060890_c9	1413	1841	CO_R	prfB	Peptide chain release factor RF2	C	16	0.332643	0.505585	0.000332371	0.0733685	FALSE	GACGGC	TTGTTT	338	360	TGGAAAATTTTGACTCATTATTAGCAACCGCAGAAAAATCCCTAAGTAATATTAGGGGGTATCTTTGATAATGAAAATATTGAAAACAAGATAAAAGAATTAGAGCAAATTTCCTTAAAAGAAAATTTCTGGAAAAATAAAGATTTAGTAAAAAAAACAATAAAACAAAAAAAAACTTTTGAAGATATTTTAAACTCCTATAAAAAATCATTTTTAGAAATAAAAAATCTCAAAGATCTATACTTATTAGCATCTCAAGAGAGTGACGAAGAAACACTTGAAGACTGCTTAAAAAAAATTAGCCAAATTCTACAAGAAATAAAAAAAAGTGAAATTAATTGTTTTTTATCTGGGGAGAACGACGGCTACGATATTTATCTCGAAATACACGCTGGAGCTGGTGGCACCGAAAGCCAGGACTGGGCTGAC	d__Bacteria	p__Pseudomonadota	c__Alphaproteobacteria	o__Pelagibacterales	f__Pelagibacteraceae	g__Pelagibacter_A	s__Pelagibacter_A sp902631535	0.2965	893363	79.52
FREE060890	2	igr_000089	FREE060890_c8	15408	15624	CO_R	dnaA_1	Chromosomal replication initiator protein DnaA	C	16	-0.317205	0.448789	0.00394313	0.0409824	FALSE	TATTTT	TTGTAC	116	138	TCAATTTAAAGTTGATCATAACAAAAAAACTAATCTACATTTAGTATTATCAAACCAAATATAGAAACTTAATTCAGTGAGTTGAATCTTTTTTTTTAATTCTATCTGAACGATAATTGTACAACCAATTTTTAATTTTATTTTTAATTACAACCTCTACTTAGTTGCAAATAATTTGCAAAAGTCGTTTAAAGGAATTTCTTTAAGAAATATCTAC	d__Bacteria	p__Pseudomonadota	c__Alphaproteobacteria	o__Pelagibacterales	f__Pelagibacteraceae	g__Pelagibacter_A	s__Pelagibacter_A sp902631535	0.2965	893363	79.52
FREE060890	3	igr_000068	FREE060890_c5	10470	10572	CO_F	leuA	2-isopropylmalate synthase	C	16	0.0668869	0.402427	0.00424529	0.0573125	FALSE	TATTAT	TTGCAA	43	65	CCCAATCTGACTCATGAATAGCACTTATTGAATACATAATAATTTGCAAATTCTATCTTTGATTGTATTATGGGAAACTTTTGGATAAACAAAAGTTTTTAGT	d__Bacteria	p__Pseudomonadota	c__Alphaproteobacteria	o__Pelagibacterales	f__Pelagibacteraceae	g__Pelagibacter_A	s__Pelagibacter_A sp902631535	0.2965	893363	79.52
FREE060890	4	igr_000003	FREE060890_c1	6417	6498	CO_F	cysJ	Sulfite reductase [NADPH] flavoprotein alpha-component	C	17	0.877431	0.367358	0.0038827	0.00748085	FALSE	AATGCT	TTGACG	4	27	AAGTTTGACGTCAATTTCCCTGGTTTAAATGCTAGCTGAATTCTACACTCCAGCCGCTTTAACCAGGGAATTATAAATTCAA	d__Bacteria	p__Pseudomonadota	c__Alphaproteobacteria	o__Pelagibacterales	f__Pelagibacteraceae	g__Pelagibacter_A	s__Pelagibacter_A sp902631535	0.2965	893363	79.52
FREE076222	1	igr_000138	FREE076222_c11	47793	48282	CO_F	mraZ	Transcriptional regulator MraZ	C	16	1.11537	0.494355	0.000506663	0.00895352	FALSE	TATTTT	TATATA	312	334	CAGCCTGTCGGACTTGATGGGTCGAAGCGAGGGGAGACGGCGCAGTTTTCACGGATTTCAAGCGTTGTTCTTTCGCGCAGAAATACGAGACTTCACTTGCAGGACTTGGTCAGTCCGACGGGCTCTAGCCTAATAAACGCCGAAATTCCTCAGTTTCACTGGCGCGACGCCATTTTCCTTGATGTTTCTGCTGTGCCCTGGGCATTTCACCTGGGGTGGGTTCCCTTGCGCGAAAAAAATTGGCCTCATTTTTGCCCGTTCGGCCTGATCTCGTAATAAATCACTTTAAGTTACTTATTCTTAGCATTGTTTTATATAGGAAATATAATAAAAATATTTTCTACAAAATGTAGCTTAAGTCCTTGTAGTCATTGAAAAAAACTGCAAAAAATCGCTTGCATTGCCCAATTCTTTGTCTTAAAGTGGGGTCTTGTGGTGAAAAGTGGGTAATCGGGGAGATTGCCGGACAATTCAGCAAGGAGGAGGGGTG	d__Bacteria	p__Pseudomonadota	c__Gammaproteobacteria	o__Burkholderiales	f__Rhodocyclaceae	g__Propionivibrio	s__Propionivibrio dominans	0.58775	4421984	82.25
FREE076222	2	igr_000291	FREE076222_c14	15508	15886	CO_R	rhlE_2	ATP-dependent RNA helicase RhlE	C	17	1.65584	0.482459	5.3333e-05	0.0243169	FALSE	TATAAT	TCGACG	63	86	AAGTACGCCTGCTCACCCAGGCACGGATGGCAACGCAGAATTAGTCGAATTTTTCGAATTAGCTCGACGTCGGGTGTTCGTGCCGCTATAATGCGCGGCGTTTATTGCAGCATTCAAATCTGCGATTCACAGGTTACACAAGTTACACAATTTACATTACGCGCTTCGCGAACCTGGCCGCATTTCTAAGCCCTCCTGCCTTCTGGTGTCGATTCATTGAACACCGCCCTGGCACAAAGCTTTTTGTGCCGAAAAGTACCGAATTCTCTCGCTCTGGCAGAGTCTTTCTCGACTATTTCGTTGGTTGGCGTTGCATTTTATTGCGCCCGTGCGCCGATTCTTTTCGGCAGCGCGACGCTGTTCCATTCGAAAGAGAAAC	d__Bacteria	p__Pseudomonadota	c__Gammaproteobacteria	o__Burkholderiales	f__Rhodocyclaceae	g__Propionivibrio	s__Propionivibrio dominans	0.58775	4421984	82.25
FREE076222	3	igr_000633	FREE076222_c20	5495	5918	CO_R	kaiC	Circadian clock protein kinase KaiC	C	17	0.566528	0.469925	0.000466664	0.0298452	FALSE	CATGAT	TTGCAA	366	389	TCGGAAACAACGTGGCGCCAGCGCCAGGCGAACATGAACAGGGTAAATTGGTCTAACAGTGCACTGTCATTCCGGCGAACGCCGGAATCCAGAAAATTCAAGGCACTGGACACCGGCTTTCGCTGGTGTGACGGCTTATTCAGCGTTTCCTTAGCGCCAGAACAAATTTTCCGCGCGAACCTGAATCAGGCAGGCCGCTGCACAATCCAGACGAGGTAAAATCCACCACCGAGCCCCTTGCAACTTGCCGTCGTTATCCATCGGCAACAACGCAATGAATTTCAATACCCCCAGGATAATCCTGTGATCTAAAACGATATTTTTACGGTGCTCGACTCCGGCATCGAAGCGATTGCTCCGGGGTTCTTGCAAAAGCCGAGTGGGTGCCTCATGATTTGCAAAATTTTTTTCGGAAAAGTCCTAA	d__Bacteria	p__Pseudomonadota	c__Gammaproteobacteria	o__Burkholderiales	f__Rhodocyclaceae	g__Propionivibrio	s__Propionivibrio dominans	0.58775	4421984	82.25
FREE076222	4	igr_001726	FREE076222_c64	29422	29720	CO_F	argB	Acetylglutamate kinase	C	16	1.72225	0.464364	7.33328e-05	0.015034	FALSE	TAAAAT	TTGTAT	243	265	GCAGGTAGCTCATCAGTGGCTCCATGGCCGAAGGCCTCGCCGGATGCGGGGCAGGGTAGATTTGGTCTAACAGCCCACCGTGGCCCGAGGCCAGGCTCCGCGCTCATTCCGGCGCAAGCCGGAATCCAGATTCGTTTATCTGATCAAGATGTTAAAAGAACGGCTTGATAAACGAACTGGATTCCGGGTCAAGCCCGGAATGACGGAACAAATTTACCGTGAGAGACATCGGGCTTACGGCCTTTGTATTTGCTCTTCTGCCGCGTAAAATCGGGCGTTTGTTATCCAGGATGCTCACC	d__Bacteria	p__Pseudomonadota	c__Gammaproteobacteria	o__Burkholderiales	f__Rhodocyclaceae	g__Propionivibrio	s__Propionivibrio dominans	0.58775	4421984	82.25
FREE076222	5	igr_000543	FREE076222_c18	62613	63126	CO_R	nifB	FeMo cofactor biosynthesis protein NifB	C	17	0.116196	0.439214	0.00107999	0.0362558	FALSE	TAAATT	TTTCAA	191	214	ACCCGTGAGAATTGAAGCATCAACCTAAAAAACGCAGTTGTGCGTAATGCCAATATCGTAGGCCCTCATCCCCGGCCCTTCTCCCGCAGGGAGAAGGGTGCAAACCCCCTCTCCCGCGGGAGAGGGATGGGGTGAGGGCCAAACCCTCGCCAAACTCGGTGCTGGGGCCAATTTGACGCGCTCAACTGCAGTTTCAAGGATCAATTCTGCCAGGTAAATTATTTCTCGCGCTATCACATTGAAATTCCGTGGCCCGAGGCCAGGCTTCACGGTCATTCCGGGCTTGACCCGGAATCCAGAAAATTCAAGGCACTGGACACCGGCTTACGCCGGTGTGACGGCTTATTTAGCGTTTCCCCAGGAATTGAAATGCCAACAGGCGGCCTGTCAGTTTTGCGACAAAGCGACGACAGGCAGGGCCAGCACGATTGTTTAATCCCCTGTTTTAAAAACAGTTTATCCACTGGCACAGCGATTGCTGAAAGACAGGGACAGCAATCGAGGAGCCTTCATC	d__Bacteria	p__Pseudomonadota	c__Gammaproteobacteria	o__Burkholderiales	f__Rhodocyclaceae	g__Propionivibrio	s__Propionivibrio dominans	0.58775	4421984	82.25
FREE076222	6	igr_000322	FREE076222_c14	70572	70738	CO_F	yknY_5	putative ABC transporter ATP-binding protein YknY	B	17	-0.646463	0.429473	0.0050933	0.0187332	TRUE	TGCGCT	TTGTTC	76	99	TGAGAATGTTTTAAGACAAGGACAAGAATCTCACCACCAAGACACCAAGAACACCAAGAATCACCAAGTTAATGTCTTGTTCTTCTTTGTGAAACCTGGTGCGCTTGGTGACTTGGTGGTGAAAATTTTCAACGTTGAATAACGAACTGGTTGATACGAGCGCCATC	d__Bacteria	p__Pseudomonadota	c__Gammaproteobacteria	o__Burkholderiales	f__Rhodocyclaceae	g__Propionivibrio	s__Propionivibrio dominans	0.58775	4421984	82.25
FREE076222	7	igr_000027	FREE076222_c1	31524	31759	CO_F		Trypsin-like peptidase domain protein	C	17	0.00594923	0.425194	0.00203999	0.0362558	FALSE	GATGAA	TTGCAA	191	214	TTGATGGGCTTAAGGATCCGCTGATCAAGTCTCAAATCGTCATTCCGGCGCACCCCAGGAGTGTTTACTTCGGGGCAAAAGCCGAAATCCAGAAATGTCAAGGCACTGGACACCGGCTTCCGCCGGTGTGACGGCTTATTCAGCGTTTCCTTAAGTCAATTTTAAGTTTCTCGCTAGTAGGATTCTTTCCATTGCAATGCGCTTCGCTTGCATTGATGAACTACAGGAGAACGAAC	d__Bacteria	p__Pseudomonadota	c__Gammaproteobacteria	o__Burkholderiales	f__Rhodocyclaceae	g__Propionivibrio	s__Propionivibrio dominans	0.58775	4421984	82.25
FREE076222	8	igr_000979	FREE076222_c3	192094	192279	CO_F	petB_1	Cytochrome b6	C	18	1.32042	0.422962	0.000213332	0.0196863	FALSE	TAAAGG	CTGCCA	28	52	AGCCAAGGCCAACGCGGTTTTAACTACCCTGCCAAACCTGACAAAGGAAGGTTAAAGGCCAAAGCTTCTTTGCGTACCGCCCGGTATTTCCTCCGAAATTGACCCGGGTCAAGTTGCTATGACTTGCGAGGGCTTATTATCAACGGCTAATGGTCAACCCTGCCCCCGCTTTATGGACGCCTCCAC	d__Bacteria	p__Pseudomonadota	c__Gammaproteobacteria	o__Burkholderiales	f__Rhodocyclaceae	g__Propionivibrio	s__Propionivibrio dominans	0.58775	4421984	82.25
FREE076222	9	igr_001471	FREE076222_c6	19527	19758	CO_F	rpmI	50S ribosomal protein L35	C	16	-0.338795	0.417916	0.00355998	0.043078	FALSE	TTTCTT	TTCACC	45	67	GTTAAGGATAAGAAGCGAACCACCAAGACATAAAGGGCACCAAGTTTCACCAAGAAGAGCGATCAAATTTCTTGGTTTTCTTGGTTCTCCTTGGTGCCTCTTGGTGAACTTGGTGACTTGGTGGTTCGCTTTTTTCAAGTAGTCAGCAGTTGCAGCACCCACAAGTGGTATCAGGTCAAAAGAACTCCCGCCGGGAGACACCTGCGTCCATGTTAAAAAACAGGAGCATTCA	d__Bacteria	p__Pseudomonadota	c__Gammaproteobacteria	o__Burkholderiales	f__Rhodocyclaceae	g__Propionivibrio	s__Propionivibrio dominans	0.58775	4421984	82.25
FREE076222	10	igr_001015	FREE076222_c3	268924	269088	CO_R	ettA	Energy-dependent translational throttle protein EttA	C	18	1.24442	0.410543	0.000239998	0.0266241	FALSE	TAAAAA	TTGACC	79	103	TGCGGAACGGCACCTTTGTAATGGCGCTGACCCATTGATTTACCGTGGCCCGAGGCCAGGCTTTGCGCTCATTCCGGGCTTGACCCGGAATCCAGTTTGTTTATAAAAACTTTTTTTCTAACATCTTGATCAGATTTACAAATCTGGATTCCGGCGTTCGCCGGA	d__Bacteria	p__Pseudomonadota	c__Gammaproteobacteria	o__Burkholderiales	f__Rhodocyclaceae	g__Propionivibrio	s__Propionivibrio dominans	0.58775	4421984	82.25
FREE037493	1	igr_000035	FREE037493_c12	1415	2110	CO_R	rarA	Replication-associated recombination protein A	C	16	0.473899	0.496599	0.000413331	0.0389904	FALSE	CACACT	TATAAA	583	605	ATCGGTTGCGATATAAAAAAAAGATCGAGCAAACCCTGAACAGGCTTGGCCCGATCTAACTCATACAATATAAAGAGAATAAGGTTACTCAGCCATCATTGCAGCAAGACCTGTGGCCTTACGACGACGTCTGCGTCTTTTGTGGGTCCCTTTTCTCTTCATGGATTTTTTGCTTTTTCTTCGGCGACGTGTAGTTTTTGTCTTACGTGCCTTCACTCGGCGGTGCTTCCGACGGTGCGTTTTCTTGTGAGCTTTCTTAGCTCGTCTTTTTCTGCGTTTAACCATTTGTTTTCCTCCTTATATGTAAGAGAAGATCAGAGCCTCGTTTGGAGATCCTTGCGGGAAGGCCCGCGCTCCAATTCATCCTTACAAGCTTAAGTATATAACTTTTTAACAATAAATTCAAATATATAATGACATTTTGTTTAGTTTTTTATAAAATTACGATAATTAAAAACGATTCCCAGAACATGTTCTGAGGGCAGTTTTTGAAGAAAATGACATCGCAAAAAAAGATCAAAAAATTCTAAAAAAATCATCATTTATCTATTGCGTATATGTAAATAATTGACTGCCAAGTTGTTATAAAAATACATTATTTTTAACACACTAATCTTTAATTAGTTAAGAAAGTTGCTGACCGGATGTTTAGAGTTGCGATATTCTCATAAAATGATGGTTCCACTTTCAGAAAAA	d__Bacteria	p__Chlamydiota	c__Chlamydiia	o__Chlamydiales	f__SM23-39	g__REEB52	s__REEB52 sp018968815	0.49539	1741992	84.13
FREE037493	2	igr_000294	FREE037493_c38	24612	24836	CO_F	phnP	Phosphoribosyl 1%2C2-cyclic phosphate phosphodiesterase	C	17	0.876965	0.46191	0.000293331	0.0307635	FALSE	CATAAT	TTGCGG	188	211	GAGTTCTTACAATGGTCTCCACAATTGTAGGACCCGTGTCATTGGACGCAGTAGGCTCATCCTCTCCGCAATAACCGTTCATCATGCAGACTACAGAAAGCAACAATGTAAATATCTTCATATCGCTTCATCTTACAGGTGCAACCTACAAAATATCAATATTTTTATTGACATAGGTTCCTCCGCCCTTGCGGCGAGAGAGGCGATCAGGCATAATCGTTCATT	d__Bacteria	p__Chlamydiota	c__Chlamydiia	o__Chlamydiales	f__SM23-39	g__REEB52	s__REEB52 sp018968815	0.49539	1741992	84.13
FREE037493	3	igr_000050	FREE037493_c12	48690	48855	CO_R		hypothetical protein	B	16	0.250138	0.447065	0.00152666	0.0174532	TRUE	TAATAT	TTTTTA	29	51	GGTTGTCTGAATACTCATGAGTAATGCATTTTTTAGTTTCTGTAATTGTGATAATATCATCATTTTTGATTTTGTTTAATTTTAACATGTTTTTGTAATTTCATATAATTCTTAAAAAAATTATTGGTTGAATGTTTTTATGGAAAAGTTGTAACATGCATCCCTC	d__Bacteria	p__Chlamydiota	c__Chlamydiia	o__Chlamydiales	f__SM23-39	g__REEB52	s__REEB52 sp018968815	0.49539	1741992	84.13
FREE037493	4	igr_000148	FREE037493_c21	59796	60029	CO_R	artJ	putative ABC transporter arginine-binding protein ArtJ	C	17	0.0712686	0.41207	0.00248665	0.0224673	FALSE	TACTAT	TTGCAT	59	82	ATATTTATTCACTCCCTATGATCGTATCTGACTGAATATTAGCATGTTTCGATATATGTTTGCATAAAATCGTCAGATTTTGTACTATTTATTCATGATAACAAACGAATCTGAGCCCCTCTTTTCTTGGGATTTCTCCCTCTCTCGTCGTCGGCGTCGCGTCTGGCGACGCAAAGCTATTTAACCCCACACTCTCTCTTTTAGAAATATTTAAAACACTTAAATCAGGTTGGT	d__Bacteria	p__Chlamydiota	c__Chlamydiia	o__Chlamydiales	f__SM23-39	g__REEB52	s__REEB52 sp018968815	0.49539	1741992	84.13
FREE037493	5	igr_000082	FREE037493_c15	61733	61850	CO_R	rpsG	30S ribosomal protein S7	C	16	-0.590493	0.309325	0.00947327	0.0808471	FALSE	AAAAAA	CCGCAG	87	109	TACCAGGATAAAGATTTCTTTATCCTAGCCCCCGGTTTGAGCAAGCCAACAGCTTGAATGAACCAGGGCGCAAGCGGGGCCGTGTCCCCGCAGGGTGAAAAAAAGAGGAAAAAAACCT	d__Bacteria	p__Chlamydiota	c__Chlamydiia	o__Chlamydiales	f__SM23-39	g__REEB52	s__REEB52 sp018968815	0.49539	1741992	84.13
animal001306	1	igr_000046	animal001306_c10	3063	3377	CO_R	dnaK	molecular chaperone DnaK	B	16	-0.365774	0.545141	0.00403997	0.000993327	TRUE	CAAACT	TTGACT	205	227	GACGTAGAGTCTCCGAAGTATCAGATCTGTCGGTACCCCCTTGTTGCGGGGTGCCGACTTTTTTTGTGTTCACTTTCAGGATTTTAAAAGGTGCGGACGCCGCCACCCGCCTTTGCCTTGCAAGGGCGGGGTGGGCGTCCGTCTACTCCCCACTAGCTTAAACTCTGACTGCGCAAAAAAGTTGAGTCTTTTTGACTCAACTCTGTTGACTTCTGCTCAAAACGTGGCAAACTAGATATCAAGACAAACGAGTTGAGCCCATGCGACTCAACTTGTTTGAAAGATGTACAGATAACCAAACCATAAGGAGTAAAC	d__Bacteria	p__Actinomycetota	c__Actinomycetia	o__Actinomycetales	f__Micrococcaceae	g__Rothia	s__Rothia nasimurium_C	0.59799	2278685	98.4
animal001306	2	igr_000393	animal001306_c25	25870	26193	CO_R		ATP-dependent Clp protease ATP-binding subunit	C	16	1.17705	0.484523	0.000206665	0.0159662	FALSE	TAGGCT	TTTATA	57	79	ATAATCTTCTTCTTGTCTCTATGAGGCGGAACCCGTTGAGCGGGTTCCGCCTCATTATTTATAAGCGGCCTATAAAGCATAGGCTTGTGAGAAATGACGGATAAATTCCAGGTATGTCTAGTCGAGCAAATATAGCGGGTTATCTAGACAAAACAGAGCAACTTCAGAGTCGAGCAACTGACTCAATACAGGCTCTCTTGTCGGTATGGGCTATGGGGGCTTTCCCTCCCTGCGAACACCATTCATTCCGTGGCGAACAGCGCCCCGCGGGGTTGAAAACGCGCGTAATCTTTTGGGTAATAGTAAGTTTCCAAGGAGTGTTCA	d__Bacteria	p__Actinomycetota	c__Actinomycetia	o__Actinomycetales	f__Micrococcaceae	g__Rothia	s__Rothia nasimurium_C	0.59799	2278685	98.4
animal001306	3	igr_000161	animal001306_c13	33241	33569	CO_F	rpsA	30S ribosomal protein S1	C	17	0.630606	0.477401	0.000606663	0.0187576	FALSE	TAGACT	TTGACC	110	133	CAGGGCGGGCATAAGGCGTGCGGACGCCGGTGCAACACACCCGGGCGCGGGTTAAGACCAACATCACCCCACTTTCCCGTGAACACGCGGTGAAAACGCCCACCAAACCATTGACCGGCACCCGCACGCGCCCTAGACTTGAATCTGTGCGTGTACAGTGCCCGCTTTGGCGTGCGTCGCACCCGCACATCATATTGTCCGTATCAACGCTCAATACAGAGAACCATGCGGACCTTACCCCGCCCACAGCCACAAGCTACACCGCGGGACCCAGTAAGGCCCTGCCTGTATTGACCTAGAAAACTATCCATATTGGAGCCCTACTCTCT	d__Bacteria	p__Actinomycetota	c__Actinomycetia	o__Actinomycetales	f__Micrococcaceae	g__Rothia	s__Rothia nasimurium_C	0.59799	2278685	98.4
animal001306	4	igr_000356	animal001306_c23	4618	4722	CO_F		metal ABC transporter substrate-binding protein	C	16	0.816383	0.468063	0.000959994	0.0394454	TRUE	TACCTT	TGGGTA	43	65	CCCCGTAAGGTACCATCTACTTCGGAAAAGGCCACCTCGTTTGTGGGTATAACCGACGTAGATGGTACCTTCTGCTTTTAAGCGTGACCGAGGAAGGGAGCTCCC	d__Bacteria	p__Actinomycetota	c__Actinomycetia	o__Actinomycetales	f__Micrococcaceae	g__Rothia	s__Rothia nasimurium_C	0.59799	2278685	98.4
animal001306	5	igr_000118	animal001306_c12	2331	2654	CO_F	rbsA_1	Ribose import ATP-binding protein RbsA	B	18	-0.21055	0.464759	0.00185999	0.0256398	TRUE	TGTGCT	TGGCTG	198	222	GGTATATCGGACTTTCGCTCATGTTGCGCACTGTTATCAGCGTCCTGGCGAGCGAAAGTAAATAGAGCGACACGGATAAGGAGGTGACCTGTATAAAAAGTTTTTATACAGGTCACCTCCTTAACCTCATGGGCGTAGTAGGACGACCCTAAAGAGTGGACGTAAAGCCGACTTAATATTCTGTAGAATGCTTAAAAATGGCTGAATACTGTGTACTCTTGCTGTGCTTCCCCCACAAGCTCATCGGCTAGCCACCGACCTACCACAGAGCTTCGTGCACGGCGTCATGGGTACATCACTCGCATGTTGGAAGGAAAGAACAGA	d__Bacteria	p__Actinomycetota	c__Actinomycetia	o__Actinomycetales	f__Micrococcaceae	g__Rothia	s__Rothia nasimurium_C	0.59799	2278685	98.4
animal001306	6	igr_000172	animal001306_c14	8414	8685	CO_R		DEAD/DEAH box helicase	C	16	1.19884	0.433087	0.000366664	0.0108284	FALSE	TAAAAA	TTGATA	183	205	CACCGGGCTTACTCAGCCAGAGGGCCCCGGGAATTTGACGCAAAACTCCCGGGGTCCCTCTTACATTTACGGCACTTGGCGGTAGAATAAAGAAGTTATTTGGTTGCCCGGTCGTACCATCCGTATAGACTCACCTGCCTTTAGCTCTCCCGCCCCAACGCTCTGCAAGCGTCCGTCTGGCGGTTGATAGAGCTTCTTTGTTGCATAAAAACCCACGATCGGCTTCCTCGTTTGCCCCGGGCCGGGGCCTCACTCTATAAGGAACACGATTC	d__Bacteria	p__Actinomycetota	c__Actinomycetia	o__Actinomycetales	f__Micrococcaceae	g__Rothia	s__Rothia nasimurium_C	0.59799	2278685	98.4
animal001306	7	igr_000762	animal001306_c55	6468	7111	CO_R	infB	Translation initiation factor IF-2	C	16	-0.233753	0.415427	0.0044333	0.0187576	FALSE	TGCGCT	TTGACC	332	354	GAGAGCTGACTAACATATTTGCCGTTAGCCCCCGTAAGGGGGCTAAACTGGTCTATAGAGGCCACATCACCATAGAGTGCTCATGACTGGTCGGCGGCCAGCCATGCCGCAGGTTCAGCGCTAAAGAGCCTGCAGGAAACAAGCGAACAACACGAAGGGAGCGCCCCAGCTGCACACCCCCGTCCGTACCTGCATCGGCTGCCGAACCACAGCACCCGCCCACGACCTCGTCCGTATCGCCCTCACACAGACTGAACCCCCGCGTGCAATCTTTGATAGGGCCAAAAACCTCCCGGGGCGTGGAGCCTGGCTCCACCACACACCCGAATGCCTTGACCTCGCGCTCAAGAAAAATGCGCTGGCCAGGGCCTTTAGGACCCGGGTCGAAGCCAACGAACTGGTGATCCCCGCATAGGGGAGGGCCAGTTCGACCCCGCCAGGGGTGGCGAACCAACAATGTCAACGAGTTTGACGACTTACTGTGTACGAAAGCGAGTCAGAAAACTGATGGAAACCCGATGAGTGCCGCGCCATGAGTACTTTCCTGTGCTCACCCACCGGCAAAAACCCAGCTGAACCCCAGCTGAAACCTCATACAAACTGAAGGTTCGCCCCTGTTCGGTGCGAACCAGAACAGGAGAAAA	d__Bacteria	p__Actinomycetota	c__Actinomycetia	o__Actinomycetales	f__Micrococcaceae	g__Rothia	s__Rothia nasimurium_C	0.59799	2278685	98.4
animal001306	8	igr_000985	animal001306_c9	34502	34705	CO_R	recA	recombinase RecA	C	17	1.35919	0.410616	0.000359998	0.0112965	FALSE	TAGGAT	TAGAAA	23	46	TCTAGAAAATCGTTCGTACTTAATAGAAAATGTGTTCGAATTCCTGTAGGATTGTGAACAAACGACCGGCAGTCCGCGACACATAACCGGGTTATCCACAGATTTTCAAAATCTTCGCGCTGAACCCTTAAAGTGTCAGCCCTAGGTATTACCGTGGTAGCCAGAGAAGAACTCTCGTACCGCGATAAGAAATGAGGAATATAC	d__Bacteria	p__Actinomycetota	c__Actinomycetia	o__Actinomycetales	f__Micrococcaceae	g__Rothia	s__Rothia nasimurium_C	0.59799	2278685	98.4
animal001306	9	igr_000690	animal001306_c48	2619	2837	CO_R	secY	preprotein translocase subunit SecY	C	18	0.40179	0.393092	0.000606663	0.0538945	FALSE	TAGACT	TACACA	106	130	TTCCATGACGTACCGGGGGTAACCCCGGGGACGGCACACTATTGCGGGGTGCCCCGCTCACTTCGGTGGGTGGGGCACCCCGCTTTTTCGCTCTGAGGACCTGCGCTACACACGATTGAGCATTAAGCGATAGACTGGAGAAGATTGTGTAATCGCTCCGATCGCTCGTTCAGTTAGGACGTTCGGGGCACCCCAAATTTTTCTCTCACAGGAGGACAT	d__Bacteria	p__Actinomycetota	c__Actinomycetia	o__Actinomycetales	f__Micrococcaceae	g__Rothia	s__Rothia nasimurium_C	0.59799	2278685	98.4
animal001306	10	igr_000974	animal001306_c9	9206	9421	CO_R	pheS	phenylalanine--tRNA ligase subunit alpha	B	16	-0.155468	0.391009	0.00759995	0.00319331	TRUE	TGCCCT	TTGCAC	141	163	CTGCCTGCTAGCGGTCATTTACCTGTGGGCAGCGTCCGCTCCTTTCCCATCGAGCGCGAGCCTGCTTCACCTTCCGGTAAGTCTTTTCTCACTAGATTCGCATCGTTCACTAGCTAGACAGCCACAGCGCCCGGTCGGTATTTGCACTAAACTATTGTCTTGATGCCCTGGGCGCGGTAAGCGCCCGTTTCGCCCACAATGTGAAGAGAAGTGCAG	d__Bacteria	p__Actinomycetota	c__Actinomycetia	o__Actinomycetales	f__Micrococcaceae	g__Rothia	s__Rothia nasimurium_C	0.59799	2278685	98.4
animal136247	1	igr_000116	animal136247_c14	15207	15488	CO_F	typA	GTP-binding protein TypA/BipA	B	16	0.08317	0.529225	0.000333331	0.0295998	TRUE	CATGCT	AAGCAA	77	99	AAAATCACTTGCCGACGACAGGATTTTCTTGAAATTTAAATTCAAATTGCTATGGTAAAGCAAATTTAATGCGACAAAAGCAAACACTTTTAATTATGTCATGCTTGGCAGAGACTTATAAGCAGACGAGATAATTAAAATTGCGACATGACAACCGTTACCACACTCCGTTTTCTTTCATAAACGGATGTGTTGGAAGGAATTTTAATTTCGACGTGTACAAATGGGTACACGAGATAATTAAAATTGCGACATGACAACCGTTTAGGAAAGAAAAAAAGA	d__Bacteria	p__Pseudomonadota	c__Alphaproteobacteria	o__RF32	f__CAG-239	g__Scatocola	s__Scatocola [species 3015]	0.41268	1703293	81.19
animal136247	2	igr_000412	animal136247_c5	27055	27230	CO_F	rsmG	Ribosomal RNA small subunit methyltransferase G	C	16	0.274419	0.462016	0.0043933	0.00942256	FALSE	TAATGT	TAGCCA	13	35	TAAAAGCAAATTATAGCCAAACAGTGTATTTAAAATAATGTGAAATCTTGATATTCTGAGTCAAGATGGTTTTGTAACTGTATGTATTTAAAATAAATTTTAAAAATAACTAATAAGGTGTTTATAACTCCGTTTTTATGGTTTTAAAATAATTATAAAAAATATATAAAATTCTT	d__Bacteria	p__Pseudomonadota	c__Alphaproteobacteria	o__RF32	f__CAG-239	g__Scatocola	s__Scatocola [species 3015]	0.41268	1703293	81.19
animal136247	3	igr_000153	animal136247_c19	14121	14264	CO_F	rpmI	50S ribosomal protein L35	B	18	-0.288995	0.457723	0.00273998	0.00905994	TRUE	CATGCC	TTGAGT	65	89	ATTGCGGATAATTTCTTGAAAAAATGCTTGCAATATCCGAATCATAAGTGTATAAAGCTCTTGTTTTGAGTATTTCAGAGCTGATATGGCATGCCTGAATACTTGTAAAGCATCCAAGATGATAACTTTTAGAAAGGAAGCAAA	d__Bacteria	p__Pseudomonadota	c__Alphaproteobacteria	o__RF32	f__CAG-239	g__Scatocola	s__Scatocola [species 3015]	0.41268	1703293	81.19
animal136247	4	igr_000436	animal136247_c55	3103	3286	CO_F	trmL_1	tRNA (cytidine(34)-2'-O)-methyltransferase	C	17	0.506591	0.447989	0.000459997	0.048952	FALSE	TATCTT	TTCTGC	129	152	ATGGTTATTTAAAGGTCGATTAGTGCGTTGTCATCGGGTCGAAAGTGTCCTCACGTAGGGTTTCTACGCTCCGGTACTTTCGCCCTCGACGCCTACTACTCGACTCATTAAATAACCATTTGAAGTTTGTTCTGCGGATGACTAATAAGAATTATCTTTTACATAACTATTTGGGGAGAGAAAA	d__Bacteria	p__Pseudomonadota	c__Alphaproteobacteria	o__RF32	f__CAG-239	g__Scatocola	s__Scatocola [species 3015]	0.41268	1703293	81.19
animal136247	5	igr_000157	animal136247_c2	1863	1985	CO_F		hypothetical protein	C	16	0.763163	0.437211	0.000413331	0.0503025	FALSE	TATGAT	TTGCTT	54	76	TTTTAGTCGATATCAAATTAAAAATCTCCGAGACCTGTGCAGTTTCGGGGATTTTTGCTTTAAATTATTTTTTGAATATGATTATATAGCGATAATTTTATGGAATTTATCAGGGAGTATCAA	d__Bacteria	p__Pseudomonadota	c__Alphaproteobacteria	o__RF32	f__CAG-239	g__Scatocola	s__Scatocola [species 3015]	0.41268	1703293	81.19
animal136247	6	igr_000026	animal136247_c1	73692	73831	CO_F	ruvA	Holliday junction ATP-dependent DNA helicase RuvA	C	17	0.821292	0.433347	0.00114666	0.0136341	FALSE	TAAGCT	TTGCGC	82	105	TTCCCATAACTTTGTTTTTTAAGTCGGCAAGTCAGCCGACTTTTTTTTAGGTCTTCTTTAGTTCTTAATTTCTAAAAAAATGTTGCGCGGCAGGGGTGATTTGTGTAAGCTAAAGCATATTTACTAATGAGGATGAATGG	d__Bacteria	p__Pseudomonadota	c__Alphaproteobacteria	o__RF32	f__CAG-239	g__Scatocola	s__Scatocola [species 3015]	0.41268	1703293	81.19
animal136247	7	igr_000316	animal136247_c34	13511	13640	CO_F	yajC	Sec translocon accessory complex subunit YajC	C	16	-0.331949	0.432284	0.00323331	0.0738517	FALSE	TATATT	TTGTTA	70	92	GCTTTAAGTTTAAAGCCTGGTTTATAGAGCTTTTTATCTAAAAAATTATTAGATTTATGTATTTTTCCTGTTGTTATACCGCAATATTGGTGTATATTCGTTGCAGTTAATAATTTGAATGGAGAAAAAT	d__Bacteria	p__Pseudomonadota	c__Alphaproteobacteria	o__RF32	f__CAG-239	g__Scatocola	s__Scatocola [species 3015]	0.41268	1703293	81.19
animal136247	8	igr_000045	animal136247_c102	1710	1859	CO_R	rpsM	30S ribosomal protein S13	C	16	0.71093	0.431562	0.000853328	0.0215411	FALSE	TATAAT	TTGACA	51	73	ATAAAGTTTTGTATTTTTTGTAAAAAAATGCGCTTTTTTGTAAAAGGGTGGTTGACACTAACGAATTATAGCCTATAATCCGGCTTAATTTTGAAAAGTGGTGATCAACTTTTTGAATTTTGTAATAATTAAAGATGATGGAGAGTTAAT	d__Bacteria	p__Pseudomonadota	c__Alphaproteobacteria	o__RF32	f__CAG-239	g__Scatocola	s__Scatocola [species 3015]	0.41268	1703293	81.19
animal136247	9	igr_000386	animal136247_c47	3884	3990	CO_F	mraY	Phospho-N-acetylmuramoyl-pentapeptide-transferase	C	16	0.262705	0.427444	0.00152666	0.0521002	FALSE	GAGGAT	TAGAAA	74	96	CCTGAAAATAATACGCAAACAACCACACAAAGCCGTATTTTCTTAAGACTTATTTTAGATTTGGCATCTATGATTAGAAAAAATCATTTATGTCTCGAGGATAGATT	d__Bacteria	p__Pseudomonadota	c__Alphaproteobacteria	o__RF32	f__CAG-239	g__Scatocola	s__Scatocola [species 3015]	0.41268	1703293	81.19
animal136247	10	igr_000442	animal136247_c56	1698	2043	CO_F	ileS	Isoleucine--tRNA ligase	B	18	0.371583	0.426444	0.0103666	0.00289331	TRUE	AATAAA	TTTACC	194	218	AACACAAAGCCAAACTTGGATAATAGGCTGCGCTCAAGCTTATTAATAAAGAAACCCCGCCCGGAAAGTCTTACCGCCGCGGGGTTTTATAATTTTTTTCGGTTCTGCAAATCTGAAGCTTTTTTAACATTTTAGTTTATAGCTTCTTATTTTAATTAAATTCTGTTTGACTCGCTGGGATTCTTGTATTAGCATTTACCCGAATTAACAATTTCTGCAATAAAAATGATGACAATTTTAAACATACCTTTCATTCCTTACATTATTATCCCTTAGGGGATACATCATTTTTCATACATATTCATACCAATTCACAACAAGATAAATAATTTTAAGGTGTTTAAAC	d__Bacteria	p__Pseudomonadota	c__Alphaproteobacteria	o__RF32	f__CAG-239	g__Scatocola	s__Scatocola [species 3015]	0.41268	1703293	81.19
FREE018313	1	igr_003407	FREE018313_c93	3450	4155	CO_F	rpoB	DNA-directed RNA polymerase subunit beta	C	17	1.15279	0.449429	0.000193332	0.0298452	FALSE	TACACT	TGGACA	516	539	CCTCACGGAGTCCTCTGGGCTCCGCTCTGACGTACGTCTGACGTACCTCTCGACGCCAAGGGCGATCACCCATGCGGGTGGTCGCCCTTCGGCGTACCCGGGAGGGCTGCAGCGCCGCGTGCCGGAGACGAGTATGGTGATCTTTGTTGCCCCGCGGCAGCGGCCCGGCCAGGGTCGTTCCGGGCCGGTCCGGGCCCGGCCAGGGCCGCTCGGCAGCCGGAGGGCCTTGACGAACGGGACGCCGCGCGCAATTCTCGGGACGCGGTGACTTTCGGAACTCCGCCGGTCCGGGGCCGCCTTGGGGCCGGTTCGGACCGAAGTTCCATTCGAGGCGCCGCCCGAGGCATGGAACGCCGGCGGAGAGGGAAGTATCGTCCTGCGCTTCCGGGCGCGGCCGGCGGGCGGAGCCCCTGGCGCACCGGGCGCGTCGGACGGGCTCGGACAGGCTCGACAGGCAAGGACAACAGGATCCCGGAGGGAGAGATTGGTATCGCACCGGTCTCGCGACATCCGCTCTGGACATCAGTGGGCCAAGTGGCTACACTGACCCTTTGCGCTGCCTGTTAGCTGCTCCCTGCCCGTCACCAGGGGCATGCCCACTGCCGAGCATCCTCGATGAATCCCCTCTGACCTGGGGTTCTCTGTCGAAGCACGGGGTGGGACCGGTACGCGCGTAGTGAGTCCGAGCCCTCGGAAGGACCCCCTC	d__Bacteria	p__Actinomycetota	c__Actinomycetia	o__Streptomycetales	f__Streptomycetaceae	g__Streptomyces	s__Streptomyces mobaraensis	0.7327	7477811	90.09
FREE018313	2	igr_003492	FREE018313_c99	8790	9072	CO_F	mreB_2	Cell shape-determining protein MreB	B	16	0.677875	0.40968	0.00102666	0.00843994	TRUE	CATATG	TTTCTT	42	64	TACCGGATCAGGCCGGCTCCCATTCTGATCAGGGGCGACCGATTTCTTTTCGGTCGCCCTCTGACATATGCGTGGCGATCGGGGGAACCTCTCACTCCGACACGACGTCACCATTACCGGGGCGGGCTCGCGTTCCGCCGACAATGGCGGAGCAGCTGTCGCGTCGCTTTCCGTCGGCGAGACTACGATGAGAGCTTCCGCGCCCCGCAGCGCACCACCTGCCGACCTCAAGTAAGCAATCGCTCCAGCTGGGAAGGCCAGACGTATCCTCATGGGGAACAAC	d__Bacteria	p__Actinomycetota	c__Actinomycetia	o__Streptomycetales	f__Streptomycetaceae	g__Streptomyces	s__Streptomyces mobaraensis	0.7327	7477811	90.09
FREE018313	3	igr_000782	FREE018313_c150	6554	7050	CO_F		ATPase family associated with various cellular activities (AAA)	C	17	0.535007	0.406872	0.000679995	0.0444367	FALSE	AATGGT	TGGTCA	403	426	ACCCCGCCCTTCCCTACGCTGAGTAGCCGACCCGCCCCGGACCCCGACACCCCGGCGCCGTTCGCGTCCACGGACCGCCCCAACTCGGCTTGACCCCGGGCCCATACAGGACTTACGTTCAGAAGGAGCGGCCCGACGCGGTCGCCGAAGAACGCGAAGCCCCCGGTTGTTCCCCCGTGACCGGGGGCTTCGTACTCCCCGCGAAACCCCCTTACACCCCTTTTGTCCAGCTGCCCGGACGAAGGGCCGTTACCCACGGTGACAGGCCGCCGCGACACCTCCCGGACGCCCCGTAAACCACCCCCGGCGGCCACGAAGGAAGCCCCCGCACCCTACGGGCGACGCCGATCGCGCAGGTACGATGCCAAGCGGCGCACCCGTCGTCGGCGGGCGCCGGCAACACTGGTCAACTCCCGCCCACAGAACAATGGTTCGAACGACGCGGCCGGGCACCCGCCCGGCGGCGCGGCACGGGGGCAGGGTTTGTGGGGGATGCG	d__Bacteria	p__Actinomycetota	c__Actinomycetia	o__Streptomycetales	f__Streptomycetaceae	g__Streptomyces	s__Streptomyces mobaraensis	0.7327	7477811	90.09
FREE018313	4	igr_000591	FREE018313_c135	13593	13959	CO_F	yheS_3	putative ABC transporter ATP-binding protein YheS	C	18	1.37482	0.401488	0.000393331	0.0112965	FALSE	TACGGT	TTGACG	86	110	GCCGCTGACAGGGGCGGGCGGTTCCGGGGCGGGCCGGGCCCGTACGCCCTCGGCGGCGGTACGGTTCGCGGCGACGGGAAAACCCGTTGACGGGCCTCCGCCGCGCTCCCTACGGTGTACACCGCCCCTGTTGCCGTCGATCGGAGAAGGACGTTGCTCGTCTGAGGTCCTGAGACACCGCGCGCCGCGCAGCCACGCCGTTCTCGCGTCCGCTGCCCGCGTTCCGTGTGCGACCTCGACGCTTCAGCCGTCCTCCCGCCGGTGCGGGGAGCCTCTTCCCGCTTCCCTCCGCTCCGCAAGGTCGCCCCGCGGTGTTCTCGTGTGCCGTCGTCCACGTGCCCACCTCACACGACCTTGCGAGGCCCGT	d__Bacteria	p__Actinomycetota	c__Actinomycetia	o__Streptomycetales	f__Streptomycetaceae	g__Streptomyces	s__Streptomyces mobaraensis	0.7327	7477811	90.09
FREE018313	5	igr_001344	FREE018313_c21	54409	55067	CO_R	dltA_3	D-alanine--D-alanyl carrier protein ligase	C	16	1.24258	0.394653	0.00159999	0.00377958	FALSE	TGATCT	TTAATA	552	574	GCATCTGGCCTTCTGCGGGCGGCCCCCGGCGTCGCCTGGGCGAGCCCGGCCCCACTCGGGCGAGCCCGGCCGCCTCCTCTTCGGCCACCGGCTGCGCGACGGCCCGCCGGAGATCCGCGACGAACCGGCGGACCCCTCCGGCCGCTCGGCCGAGCCTTCCGATCTCCTCCGGGTGGCCCCCGACCCCGCTCGGGCGAGCCCGGCCGCCTCCCCTCCGGCCGCCGGCTGCGCGACGGCCCGCCGACGAGGCCGGGGGGCTGCCCGCGACCGGCACGGACGCCGGGGGCTCCGCCGGGCTCCCGGCGGGCAACGTCCGGAGCGGTCGCGCCCGCTCACCCGCGCCGGGCGCGGCGGCGACGGAACAGGCCCGGTGGCACCGGGAGCGTTCCGCACACGAACTCCGCTTCCCCGGGTGCGCGTTCGCCTCCGGCGCCTCGCCGTCGAATTGGCACGAATTGCAGTTCACCAAATACCGGGCCTCCCTCCTTCTTTCGTGTGGTGTGTGCGCCGCCCGAGGAGCAGGCGGGAACCGGGCCCGGTGGGCACGGCTACTTAATACCCTCGTGTTGATCACTGATCTGTCCTCACGGGACACTCCGGCCCAGCCGCACTCGACGGACGGCGGAGCGCTCCCCCACCCCGATCCCGTACTCCGGCCC	d__Bacteria	p__Actinomycetota	c__Actinomycetia	o__Streptomycetales	f__Streptomycetaceae	g__Streptomyces	s__Streptomyces mobaraensis	0.7327	7477811	90.09
FREE018313	6	igr_002862	FREE018313_c7	8245	9114	CO_F	griR	Beta sliding clamp GriR	C	17	0.259761	0.392993	0.00268665	0.0168975	FALSE	TACTAC	TTTTCC	607	630	CAGGACCGCGCCGAGCGCGCGGGGACGCCTTCCAGGGCGCTCCGGGACGGTTCCCGGGGCGCCCTTCGCCGTTCCGGACGGCGTCGCCGCACGGCCACCTCGTTCGAATAGGGACGCCCGTCACCCCGTTCTCCACAGAATCCACCCCCGACGGCCGTCCACATCCTGGGGACTGGGAAGTTATCCAGATGATGTCCACAACCGGGCCTGTTGACAGCTCATCAGAGGAGGTCAGCAGGGTGTGGAAGTGTGGGGAACCGAAGTCCACAGCCTGTGGATGACGGGTTCGCCCACAGCGGCCGCGCCGGTTGTCCACCGGCCGCCCACAGGAAGACGGGCGTTGTGCACAGCCTTTCCCCAGGGTTGTCCACTGTTCGGCAACGAAACGCCCGGGCTCACCGCGCCGAGTGAAAGGCATCACACCAAGCTGCCGGGTTGGGCTGTGGGGAACCTGGGTAAAGCTGGGGACGAGCCTGGGGAGAAGTGCGCCCTGCCTGTGCACCGCCTGTGCAGAACTTTTGTTTCTCCACAGTGACCCCCCGTTTTCCACCGTGGCCGCCCACAGGGGCAGTGGACAAAAAATCCGGCCTGACCAGGGCAAAGGAAGTTTTCCACGGTTTCCACAGGCCCTACTACTACGACCACAGAGATCAAGCGGGGAACTCGTTTCGAAGTGGGCCCTGTGCACAACTCGGCCCGAGGCTGCGCCACGCCGTCCGGTCCGACTTGACCCCGAGCAGCGCCGGCTGTCAGCGGCGTACGTCAAACTGGTCTCCGGCTTCGCAGCCGTCGAGCCGACGGATGCCCGACGAAGCCGGCGACGAAGACAGCCCAGCAGGGCCAGCCAGCAACAAGCAGGAGGCGGTTCCG	d__Bacteria	p__Actinomycetota	c__Actinomycetia	o__Streptomycetales	f__Streptomycetaceae	g__Streptomyces	s__Streptomyces mobaraensis	0.7327	7477811	90.09
FREE018313	7	igr_002451	FREE018313_c51	39245	39358	CO_R	map-1_2	Methionine aminopeptidase 1	C	16	1.8988	0.387192	0.00138666	0.00377958	TRUE	GAAGTT	TTGTTT	52	74	GCCACCGGTGGTGTACGGCCGCGATGCCCTTCGGGGGATCGCGGCCGTAGTGTTGTTTGAACCAGTTTTACTGCGAAGTTTTCGAAAGATGTCGTCGAGCCGAGGAAGGCCCCC	d__Bacteria	p__Actinomycetota	c__Actinomycetia	o__Streptomycetales	f__Streptomycetaceae	g__Streptomyces	s__Streptomyces mobaraensis	0.7327	7477811	90.09
FREE018313	8	igr_000892	FREE018313_c163	2111	2777	CO_R	serS	Serine--tRNA ligase	C	16	0.208089	0.38375	0.00279331	0.0182929	FALSE	CAAAAC	GTGAAA	543	565	GGGGCGCCCCGGGGTCCGCCGGGGCCTGCCGGGGCCTGCCGCCGGTTCGTCCACAGGGTTATCCACAGGGCGACCCACTCCTGGGGATAAGTCGACAGAACGAGACTCCGCCGGGTGGAACGAATCGGTCAACGTCGACAAATCTCTCTAGCAATCCACCGGATCGTCCACAGGGCCGGGCGCCCGGTGGTGGGATCGTCCACCGCCCCGCAGTCAGCCGAAAGGTCTCGAACAACCCTTAAGAGCGGGAAATCTCCACTCGAAAGAGTGTCGGAGCAAGGTTTATCCGCCAGAAAGCCGCCAAAGCGTGGCCGATAAGGAAAACAGCCGGAAGATCCGCTTCCGACGTCCACAGATTTCGCGCACACCCTGTGGACAACAAAGCGGAACCTGCTGTTCCTGTGGACAACCGCCTGGTTTCCCCAGCCTCCCCGGCACCATGGGACGATTCGTCGACCTCTCCCCTTTTCGCGCCGGATCACCGAATTCACCCCTCGTGCGCCTCAGGGTTTTCCACCCTTTCGCGACCGGTCCCGGAAAGCCGTGAAAACCACCCGGAATGGGGCAAAACCGCCCGAAGAGGAATATCGCGTCGAGTGATCGTGACGGTCAACGGTAGCCTGGGGGGGTGATTGACCTTCGCCTGCTTCGTGAGGACCCCGACCGT	d__Bacteria	p__Actinomycetota	c__Actinomycetia	o__Streptomycetales	f__Streptomycetaceae	g__Streptomyces	s__Streptomyces mobaraensis	0.7327	7477811	90.09
FREE018313	9	igr_001378	FREE018313_c216	5392	5631	CO_R	ftsZ	Cell division protein FtsZ	C	18	0.980845	0.380206	0.000419997	0.0312224	FALSE	TAGTGT	TTGAAC	90	114	CGGCGGCCGGTGGCCGGCAGCACCCTGGTTGGCTACGCCTATGGGTGATCACATAGGGTGAAAAGAAAAACGGGAGGTTCGGCGTGTTCGTTGAACACGCGCCACTTGTCGACTTAGTGTCCTGTTCCGAGAACCCAGGGAACAGTGGCACGGGTAACCCTAAACTTCAACGTTAGGGTTCGGGTTGGCATTGCGAACCGTCCCCCAGGCATACGTAACTCGAGGCGAGAGGCCTTCGAC	d__Bacteria	p__Actinomycetota	c__Actinomycetia	o__Streptomycetales	f__Streptomycetaceae	g__Streptomyces	s__Streptomyces mobaraensis	0.7327	7477811	90.09
FREE018313	10	igr_000956	FREE018313_c17	64304	64559	CO_F		Transcriptional regulator PadR-like family protein	B	18	2.78105	0.369229	0.000746662	9.99993e-05	TRUE	TGTACA	TATACA	218	242	GGCGTCTGGGTCGTCAGAGGCGGTACCGGCGCTTCCGGATGCTTGGCCGCATCCCTCCGGAGGGACCGGCCACCCGCGTCCGGAGGGACCGGCCGCGCACCTCCTGAGGCACCGGCCGCCCGCCCCAGGAGGGACCGGCCGCACGCCTCAGGAGGCACCGGCCGCCCGCCCCAGGAGGGACCGGCCGCCAAGGAAGGAAACCGGCTGTACACCGCGTCTATACACCCAAGGTATAGACCTGTTGTACAGTCGCGGC	d__Bacteria	p__Actinomycetota	c__Actinomycetia	o__Streptomycetales	f__Streptomycetaceae	g__Streptomyces	s__Streptomyces mobaraensis	0.7327	7477811	90.09
FREE076976	1	igr_000578	FREE076976_c15	14304	14721	CO_R	lutA_2	Lactate utilization protein A	A	17	0.36211	0.494956	0.00797995	0.000239998	TRUE	TGACCT	TTGACG	165	188	GGGAGAGGGCCGAGGGCCGAGGGCCGAGGGCCGAGGGCCGAGCACCAAGTCCAAGGCCCCCATGCTATTGCTTCGCTGCCAAAACCCCGAGACCGTGGTTTCATCGTTGTCGTTGTCGTTGTCGTTGTCGTTGTCGTAATCGAACCTGCGCCGCGTTGACGGGCGTTGACGGGCGTTGACTGGAGTGTTGACCTCCAGGTCAACACGGCGACAGAGCGGGAAGCATGTTGTCGCGACTGCCGAGCCGACCGGGAGGTCGGCTCTCCGGCCCGGTCCGGCCCGCTCTGGATCGGCTACTCGACCCGCCGGCGACGACCCAAGACGGTCTCAAGACTTCCGCGCCGCTGCACTAGATCCTCGGCCCTTAGCCCTTAGCCCTTGGCCCTTGGCCCTAAACGAAGAGGTCCCCCCCCGGCGC	d__Bacteria	p__Pseudomonadota	c__Gammaproteobacteria	o__Chromatiales	f__Chromatiaceae	g__Thiohalocapsa	s__Thiohalocapsa sp001469165	0.68306	6305354	91.35
FREE076976	2	igr_001449	FREE076976_c3	45023	45172	CO_F	ftsH_1	ATP-dependent zinc metalloprotease FtsH	A	17	0.183401	0.440278	0.00595329	0.00120666	TRUE	AATGGT	GTCAAA	98	121	CGATGCAGAGTAGAAACGGGCCAATGCGGCATGGCAAGCCTCCACTGTTTCTCCTTTCCACTTTTTGTCCACCCAATCGAGCGTCCACGCGGCTGTCGGTCAAACCGCAGGAGTATGCTGTAATGGTCTTAGTTTCCGGAATCCTCTGAC	d__Bacteria	p__Pseudomonadota	c__Gammaproteobacteria	o__Chromatiales	f__Chromatiaceae	g__Thiohalocapsa	s__Thiohalocapsa sp001469165	0.68306	6305354	91.35
FREE076976	3	igr_000251	FREE076976_c11	4129	4629	CO_F		Na+/H+ ion antiporter subunit	C	16	1.77753	0.43629	0.000373331	0.00283601	FALSE	GATGCA	AAGAAA	462	484	ACCCACCTCAGGCCGATGTACTTGGCGGCCGAGTTGGTGCGGTGCGGTTGAATGGAACTGCCTCGTCGACGCCCGCGACGTCAATCCGTGATGGGTGTAGCTCGTTTGGGCGTGTTACCGGGCTTCTTCGCCTCGGCGGTCTGAGCTGCTGTCACTCCTTGCTCCTTCATACCTGTGCTCGGATGAGCGGATCGTTCAGCGATTGGAGTGTGTTGCTGCTTAGGTGGCGGCATTGCTCCTTGGTTTGGGTCTTCAAGCTCTCCGCGCCAGCGTCCTAGAGCTTGCCGGCACTGAACACGGCGTTCAGCACAGTCGGCGCGTGCGGACTTTTCTGCCAGCGCTGGCCGACCGAGGTCGGCAGCCCACCCATCTTTGACCGGGCGCATGGCATCCCGCGGCGCGAAACGCTAGCTTGGCAGTGCCTGCTGGGCTGGCCGCGTTTCGACCGATAGCGCCAGTTGAAAGAAACGAGCGCTAAGAGCTCGATGCAAGGCATTTACC	d__Bacteria	p__Pseudomonadota	c__Gammaproteobacteria	o__Chromatiales	f__Chromatiaceae	g__Thiohalocapsa	s__Thiohalocapsa sp001469165	0.68306	6305354	91.35
FREE076976	4	igr_000030	FREE076976_c1	52445	52742	CO_F	rpsA_1	30S ribosomal protein S1	C	16	0.471016	0.436065	0.00043333	0.0601485	FALSE	TGTCAT	TTGCCG	136	158	CTTGGCCGCCGCGGCCCACATGCCGTGCGCCGGGTTGTCCCGTTGTCATTTAGCGTGTACCGGTTCGCGTCCTCGACTCGGGGCGCGCACCGAGTCGGGAGAGTCCGAACCGCGGCGACGGTATCGCCGCCATGCGTTGCCGGTGCTCTGCCCCGGCGTGTCATCAACCCTTGCTTCTGCACAGTAACAGGCCGCGTATCACGTCCGTTCCGCACCGCCGAGCACCGATTCGCAGCGCCACGCGCCGCGACCGGCCATCGACAGGGGAGCGCCGTCCGGCCAGGAAACGTCCAACCCC	d__Bacteria	p__Pseudomonadota	c__Gammaproteobacteria	o__Chromatiales	f__Chromatiaceae	g__Thiohalocapsa	s__Thiohalocapsa sp001469165	0.68306	6305354	91.35
FREE076976	5	igr_001286	FREE076976_c26	40489	40796	CO_R	ousV	Glycine betaine/choline transport system ATP-binding protein OusV	C	17	1.96566	0.431325	0.000199999	0.00377958	FALSE	TAGGCT	TTGACA	82	105	GAAGGGGCTAGGAGCTAGGAGCTAGGAGCTAGGAGCTAGGAGCTAGGGGCTAGGAGCCAGGTGCTAGCCCCTAGCCCCTGATTTGACACGGATCGGGCGGCGCCTTAGGCTGCACTAGTCGTTTCGGACCCTAATCATTGTCGGCTCGGCACAACAGGGCGCCGTCGCCTCGATGCATCGCCTCGATCCATCGCCGCAAGGGTTTCGGGCCTTTTTTCGACGCGGCACGCAGCGCATCCCGGTGCGCCGCTGCTCGCGGGCAACAACCGATCGCACCCCGTCGCGGTGGGGCGCGCAGGCGCAAGACC	d__Bacteria	p__Pseudomonadota	c__Gammaproteobacteria	o__Chromatiales	f__Chromatiaceae	g__Thiohalocapsa	s__Thiohalocapsa sp001469165	0.68306	6305354	91.35
FREE076976	6	igr_001731	FREE076976_c36	30277	30562	CO_F	mutL	DNA mismatch repair protein MutL	C	16	0.748955	0.422913	0.000326664	0.0417173	FALSE	TAGCGT	ATGCCA	81	103	GTTGGGCCAAGGCATGAGGCCCAACGTGAATGCTGCGTCGGTCGCGGATAGGCAAGTCGGGTGTGGCTCGGAGTAGCGCTCATGCCAATGCGACCTGGAGCATTAGCGTGTCCGCCAGGGTTGACCGTTTCAGCATGCCGACAGCCGTCGCTGCTGTTGCAGCCCTCGTCGTAGAGGGTTTCCGGGGCGATGTCGATGTCGCCCGGCCAGGTGACGGCCGCTTTAAGGCGTCACCACCTCGGCGAGCCTGTATCCCAGTGCCAGCGCGCGCGGCGGCCGGGCCGAC	d__Bacteria	p__Pseudomonadota	c__Gammaproteobacteria	o__Chromatiales	f__Chromatiaceae	g__Thiohalocapsa	s__Thiohalocapsa sp001469165	0.68306	6305354	91.35
FREE076976	7	igr_000271	FREE076976_c11	62491	62852	CO_F		hypothetical protein	C	17	-0.293749	0.421588	0.00192665	0.0628162	FALSE	TATTTG	TGGGAA	201	224	GAATGATGTTTTAAACTATAGTTGACGGCGGAAAAGAACAAAGCGGTTGGGATGCGCCACCTGGGTCGCATCCGCCTGGCCGGGGTCACGGGTCATCGGACGGCACCGCGCGTTGGGCGCCGTCGGCTCGCTGCCTACGACGCCCGCTGCGCCGCGGGCAGTCAAGTCCGCTGGCCTCCTAAGGAAAGAACCGCACGCTGCTGGGAAATGGGCCGGACGCGACGTATTTGCGTTCCGGCAATGTGCTTCGGTCCCGTGGGTCGTGCCAAGACCCGGTCCGGGGACCCCGATGCGCGCCCGCCGTATGACATCCGGCGGCGCCGCAACGGCGCGAAGCAGCGCCGGGCAGCTAGAGATTGCCG	d__Bacteria	p__Pseudomonadota	c__Gammaproteobacteria	o__Chromatiales	f__Chromatiaceae	g__Thiohalocapsa	s__Thiohalocapsa sp001469165	0.68306	6305354	91.35
FREE076976	8	igr_002612	FREE076976_c65	10386	10598	CO_R	yhgF	Protein YhgF	C	17	1.92191	0.410344	3.99997e-05	0.0357993	FALSE	TAGAAT	TGGCCA	149	172	CGAGGGCCGAGGGCCGAGGGCGGAGGGCCGAGGCGCAGCCCTCCTTAGCCCTTAGCCCTTAGCCCTCGGCCCTCGGCCCTCGGCCCTTTGCTCCCCACGCAGCATGACGCTTGCCGCCATTTCTCAGCCGGCTGAGCTCCAACCAAAGTTGGCCAACGCCTGTCGCTGTGCCTAGAATGAAGCCCCGCCTGAATCAGGACTTCGTTCAACGGC	d__Bacteria	p__Pseudomonadota	c__Gammaproteobacteria	o__Chromatiales	f__Chromatiaceae	g__Thiohalocapsa	s__Thiohalocapsa sp001469165	0.68306	6305354	91.35
FREE076976	9	igr_000761	FREE076976_c18	10614	11064	CO_R		NCBIFAM: DISARM system helicase DrmA%2C short form	C	17	0.219284	0.40781	0.000499997	0.0795395	FALSE	CACAAT	TGGACC	232	255	CATCCGCACCGCGAGCCCGGGCACAGGCGCCGTCACCGCTGCGTGAGAGCCCTTTCGCGGCCCAATGCAAACTCGCCCAACCACCCGGGCCAATGCAACAACGCAGACGCCGGACTGCGATTGGGGCAACCCGAACGTGACGTGATCTGCGCTTCGCCTTTCGACGAGCGCGACACGGCTTGATGCCTGTCAAAACCGAGCGCCGACAGGGGCGGATCTGCGCCATCCTGCATGGACCATCGAGCACCGCCGCTCCACAATCGACCCATCCACGCGTCGCTGATCCGGCCTCGGCTCCGCAGCGGGGTGGCAGCAAAGGACGACAACCGAACCGGTCGATCACCTGCAGCATGAGCCAACTGAAACCGTGCACGCGCAATAAGCTCTCGCACCTTCCCGGCGGTCCGCGCAGTACCAACGTGGCCGGCGGCTGAGAGTAGGCACCGCAAGC	d__Bacteria	p__Pseudomonadota	c__Gammaproteobacteria	o__Chromatiales	f__Chromatiaceae	g__Thiohalocapsa	s__Thiohalocapsa sp001469165	0.68306	6305354	91.35
FREE076976	10	igr_000821	FREE076976_c19	23876	24152	CO_R		AAA domain%2C putative AbiEii toxin%2C Type IV TA system	B	17	0.743768	0.406241	0.00207999	0.000379997	TRUE	GTTGCA	TATCAA	86	109	CGCCGACTCCGCCCATCGGCTCACCGCCATCAGAACCGCAGAGCCACCGTCGACGCCATCGTGCGTCGATTCGTTGAGTTGCGTCTTATCAAGAACCGCGAGTCGATGAGTTGCAGCGGTGATGCAGCCTGCGCCGGCTTGACCGCAATGCCGTCGTGATGCTCGCGGGCTCGGGGCTGCTGGCCGGCGTCCTGCACCGCCCCCCGAGATCCACGTGCGGGTTGCGCTATCATCCCCGTGACCGCAAGCGCTCAAAGGGCAGGCACAGGAGTGACAC	d__Bacteria	p__Pseudomonadota	c__Gammaproteobacteria	o__Chromatiales	f__Chromatiaceae	g__Thiohalocapsa	s__Thiohalocapsa sp001469165	0.68306	6305354	91.35
FREE010852	1	igr_000012	FREE010852_c10	25693	25917	CO_F	recA	Protein RecA	C	17	0.426936	0.435922	0.00147332	0.016432	FALSE	TACTAT	TTGACC	13	36	TCGGTGACAATGCTTGACCGAACACCTGTTCGTAGGTACTATGTCTGTGTTCGAACAAACAGAACCCTTCTGGACCTGGCTCGCTCAGGGAATTAGTCGTTCAGCCAGAGCGACAATCCCTGCCACACCTGGTCTTTAGGGTTCGCTTCCACCACGGGAGCTTGGGCTCTCACATAGTCACCAATCATCAACACCAACAGTTGAATGTCAGAAAGGCACAACATC	d__Bacteria	p__Actinomycetota	c__Acidimicrobiia	o__Acidimicrobiales	f__Ilumatobacteraceae	g__UBA2093	s__UBA2093 sp005790505	0.50589	2013549	90.32
FREE010852	2	igr_000303	FREE010852_c63	47201	47404	CO_F	ycdF	Glucose 1-dehydrogenase 2	C	16	-0.10087	0.415529	0.00127332	0.069012	FALSE	AAAAAT	TTCTGA	160	182	CAGATTCATCAAATCAAATACTTCAAGGGTGGGTAGATCCTCTCTGAGTCTCGTGTCAAATGTTTTGTTCTTTGTATCAGTGGCGCTGTTGCGGGGATATCAAGTCTGATGCCAAACTTGCGACCAACTTCATGCAAACAACTACAGTTCGTGGTGATGTTTCTGATTTATGCGTAAGACTCAAAAATCTGGGGGAAATACAAA	d__Bacteria	p__Actinomycetota	c__Acidimicrobiia	o__Acidimicrobiales	f__Ilumatobacteraceae	g__UBA2093	s__UBA2093 sp005790505	0.50589	2013549	90.32
FREE010852	3	igr_000063	FREE010852_c24	17831	18101	CO_R	yidC	Membrane protein insertase YidC	C	17	0.177357	0.394614	0.00237332	0.015034	FALSE	TGCCCT	TGGCCC	210	233	CCCCCATGGCGCAACGGCTTTCGCGCGTAATTGGCTGGTATCAAGAGTCCAGGCAGGGGCGTCCTTCTCCCTGCCGCTTTTACCCCTCGTGTTCGTCATATGCCCTGGAAGCTGTTGCTGAACACGGAACCAAACGCGGCTTGTGGCTGGCAACAAAGCGACTAATGCGCTGTCGGCCTTTTGGCAGGTCCGGTTATGACCCAGTTCCCTTGGCCCACGACCGTTCTGCCTCGTGCCCTGTTCCGTTTGAGAGTCGCTAGAAAGGTCCGTT	d__Bacteria	p__Actinomycetota	c__Acidimicrobiia	o__Acidimicrobiales	f__Ilumatobacteraceae	g__UBA2093	s__UBA2093 sp005790505	0.50589	2013549	90.32
FREE010852	4	igr_000313	FREE010852_c7	3980	4117	CO_R		Branched-chain amino acid transport system / permease component	C	16	0.407039	0.392281	0.00096666	0.0435311	FALSE	TAAAGT	TTGTTT	86	108	TTAATCACTGCTTTTTGCAAATTATAAAAAAGGGAGATGATCGAAAGATCGTCTCCCTTTTTTATTTGCCGATTCGATAACTGTCATTGTTTGATAAACGGATAAGATTAAAGTGTTGATTTTGCTGGGGGACATTAC	d__Bacteria	p__Actinomycetota	c__Acidimicrobiia	o__Acidimicrobiales	f__Ilumatobacteraceae	g__UBA2093	s__UBA2093 sp005790505	0.50589	2013549	90.32
FREE010852	5	igr_000068	FREE010852_c25	3284	3375	CO_R	rpsL	30S ribosomal protein S12	C	18	1.23983	0.379081	0.00043333	0.0233925	FALSE	TAGCCT	TTGCCA	34	58	ATTATGTCAAAAATGGGTGTTAATCATGCGTGGGTTGCCACAAGTCATTTTTTGCCCCTAGCCTTGCGGGGTTCTCTTGGAAAGGTAATTAC	d__Bacteria	p__Actinomycetota	c__Acidimicrobiia	o__Acidimicrobiales	f__Ilumatobacteraceae	g__UBA2093	s__UBA2093 sp005790505	0.50589	2013549	90.32
FREE010852	6	igr_000067	FREE010852_c25	2304	2428	CO_R	fusA	Elongation factor G	C	16	-0.413066	0.339552	0.00907994	0.0344285	FALSE	AATGCT	TTTAAA	10	32	TCGACACAGTTTTAAAGATCAGTAATACCCCTAATGCTCGTCGTGCGGTTTTGTGCTGCGGGTGAAATATTCCTTGAAAATTCAATCCCTCCGACAACGTTTTAAAGACAAACAAGGTGAACCCA	d__Bacteria	p__Actinomycetota	c__Acidimicrobiia	o__Acidimicrobiales	f__Ilumatobacteraceae	g__UBA2093	s__UBA2093 sp005790505	0.50589	2013549	90.32
FREE095128	1	igr_002095	FREE095128_c93	183214	183858	CO_F		hypothetical protein	B	16	0.621302	0.400862	0.00287331	0.00916661	TRUE	CAGATT	TTGTTC	543	565	GGAGGGCCCCTCGTTGTAGGCGGCCTCGCTGAGGCCGCGACGGGACCTTCGGTCCCGCCACGGTCGTAGATCTCGGTAGGGAGTCACGCGAAGGCGCGACCGCTGCACGAACCCCGGGGGCTGCGGATTCGAGTTGGCAATTCTCAGCAAAGACAAAAACCAGCCAACAAGGCGCCTCCGCCCCCGGGGTTCGTTTCGCTGCATCTCTGGTGTGCGACGACCGGATGATCGGTCGAGGAAGGGCGGACCCAAGGGCGCTGTTAATGGGAGTTGAGCTAGAATGGAGGGCGCCGCTCCGTCGGCGCCGGTTGCGCGCGGCGATCTCTTCCCGGTTAAAGGTGTTTCTTGCGCCGAGGGGGAACGAGCACGCGCTGGAATTTGGAGCGCGTCCCCGCGGCGCCGACGGAGCGGCGCCCTCCATCACAGCAATACGGGTCGCTGCCCACCCCCAGAGTTTGGCGTCGCGAGGAAGAAACGGGCAGTTTGAGGCAGGGCGGGACCGAGGGTCCTGTCGCGGCCTAAGCGAGGTCACGGCAACGGAGCTTGTTCCGATCAAGTGAGTTGGCAGATTTTGTGGCGGGATCGCAGAGTTGTTGTCAGATTTTTTTCTTGCAATCGAACGTTTGTTTCAAACGATCGTTTGAA	d__Bacteria	p__Verrucomicrobiota	c__Verrucomicrobiae	o__Opitutales	f__Opitutaceae	g__UBA6669	s__UBA6669 sp016794625	0.64658	6445199	76.35
FREE095128	2	igr_000425	FREE095128_c121	9399	9485	CO_F	COQ5_4	2-methoxy-6-polyprenyl-1%2C4-benzoquinol methylase%2C mitochondrial	B	17	0.145266	0.395958	0.00819328	0.000659996	TRUE	TACCGA	TTGTCA	46	69	GGTTTTGTGTCGGACGGCGGGACGAGCGGGGAGGAAGATGACCGCCTTGTCATTTCGATTCCGGAATGCTACCGACTTCACCGTCCG	d__Bacteria	p__Verrucomicrobiota	c__Verrucomicrobiae	o__Opitutales	f__Opitutaceae	g__UBA6669	s__UBA6669 sp016794625	0.64658	6445199	76.35
FREE095128	3	igr_000491	FREE095128_c127	54103	54342	CO_F	gtfC	Glycosyltransferase GtfC	C	16	0.579607	0.391139	0.00221332	0.0108284	FALSE	CAGCGT	TAGAAG	128	150	GCGGGCGATCCGCACTTCAGCGTTAAAAGTGGAGCGTTCCGCGTTCAGCGTTCCCTCCTCTCTCTTCCCGTCGGTGCCTTCGGGCTCCCCCCGAGTCTCCATCCGGTCGGTCCGAACCCCTTCAGCGTTAGAAGTTGAGCGTTCCGCGTTCAGCGTTCCTCCCTCCCCCGCTCCGCTTCGTCTCCCAATCGTAACATCGCTCCGCTCGCCCCCGGCGACCCGGTCTGACATGCCCCATGC	d__Bacteria	p__Verrucomicrobiota	c__Verrucomicrobiae	o__Opitutales	f__Opitutaceae	g__UBA6669	s__UBA6669 sp016794625	0.64658	6445199	76.35
FREE095128	4	igr_001997	FREE095128_c89	54270	54493	CO_F	rpsA	30S ribosomal protein S1	C	18	-0.577491	0.365446	0.00725328	0.0503025	FALSE	GAATCT	TTGCCG	32	56	CGCGCTCTCGACCTGGCGGCGGGGTTTTGCGCTTGCCGATACTGGACGATCCGGGTGAATCTGACCGTTCGCGGCGTCGTTTGGATCCGGTCAGCGTTAGCCGCACTGTTCCCGCTGACCCGTCAGTCAATTAACCTTCAACCCACGGCCCGTCTCGGGCCATCACGATGGGGCGCAGCGTTGGAACCCGCGGTGAACCATCGTTCTTGCACATGAGTTCGATA	d__Bacteria	p__Verrucomicrobiota	c__Verrucomicrobiae	o__Opitutales	f__Opitutaceae	g__UBA6669	s__UBA6669 sp016794625	0.64658	6445199	76.35
FREE095128	5	igr_001665	FREE095128_c74	3715	4000	CO_R		NCBI Protein Cluster (PRK): DNA-directed RNA polymerase subunit omega	C	17	0.172413	0.365379	0.00920661	0.00707516	FALSE	GACTCT	TTGATT	21	44	GCGGTCGAGGACTCAACTCCTTTGATTCAAGCGAAGGGTCTTCGGACTCTTCGCTTTTTTTTGCTCCTTTCGGCCCGGCCGGGACGTTCCGCCGTGCCGGCGGGCCTCCGAACCGCATGGCCCGCGAACCGGTTGCCGATCCCGAGGTCGGGTCCATGCGATCTCCATCGCGTTCCCTCGCCTCCCCTTCTAAACTCCACTTCTCGCCGAGTACACGGCGTGGCCTCGTGCGGACTCCGGTACCGCGGGAGGGATCCCTGTTCCGGTCAGATCTTTTTCCTACACC	d__Bacteria	p__Verrucomicrobiota	c__Verrucomicrobiae	o__Opitutales	f__Opitutaceae	g__UBA6669	s__UBA6669 sp016794625	0.64658	6445199	76.35
FREE095128	6	igr_000297	FREE095128_c114	24626	24793	CO_R	rbsA_5	Ribose import ATP-binding protein RbsA	C	17	0.703458	0.354507	0.000279998	0.094682	FALSE	AAAAAT	TCGAAA	42	65	GCGGGGATGGATCCGACGGAGCGGTCGGACCCGGTGATTCGGTCGAAAGGGCGTGGGTGACGCGCAAAAATGTAAACCTTTACATTGCCTTTTCCAAAAGGCTCGTTTTTGTCCCCCGCACCCCACCCCTGCGGCCTGATGGCACTGACTGACCCCCCATTGCTTTCG	d__Bacteria	p__Verrucomicrobiota	c__Verrucomicrobiae	o__Opitutales	f__Opitutaceae	g__UBA6669	s__UBA6669 sp016794625	0.64658	6445199	76.35
FREE095128	7	igr_000245	FREE095128_c109	60896	61020	CO_F	ytrA	HTH-type transcriptional repressor YtrA	C	16	0.00930634	0.348776	0.00293331	0.0703344	FALSE	TGTTCT	TTGAGC	80	102	AATTCCACGTCCCCTCTTCTTGCGTCGGACTATCGCGAAGCCCGCGGAGTACATCCGAACAAAGCGACCGGTCCGATCCATTGAGCTTGCGTGTGTTCCAGGTGTTCTATTACCCATAGTACACC	d__Bacteria	p__Verrucomicrobiota	c__Verrucomicrobiae	o__Opitutales	f__Opitutaceae	g__UBA6669	s__UBA6669 sp016794625	0.64658	6445199	76.35
FREE095128	8	igr_000085	FREE095128_c103	32024	32283	CO_F	dnaN	Beta sliding clamp	C	17	0.606027	0.34656	0.00575329	0.0547905	FALSE	TATTGA	TAATAA	178	201	GAATCGTCTGTGAACAACCTGCCGGGCGCACGCGAGCAACTTTGGGCGTGCGAACAACTCCCCCCTTTTCGGGACAAGTCCGGCGAGTTCTTCACGGCTTTTTGCGGGGTCAAACCGGTTCGTCGTCAGAGGGCAATCGGGGTCATCAGGCCAGGTTATTGATGATCTTCGCACCCCATAATAAGACTGCTCTTAATTACTTATTGAATTAGGTATCACTTAGACTTTGTTAACTTCTTCGAAACAGCGCCGCGCGCCCC	d__Bacteria	p__Verrucomicrobiota	c__Verrucomicrobiae	o__Opitutales	f__Opitutaceae	g__UBA6669	s__UBA6669 sp016794625	0.64658	6445199	76.35
FREE095128	9	igr_000215	FREE095128_c108	67229	67398	CO_R	smc_4	Chromosome partition protein Smc	C	18	0.919705	0.341388	0.00092666	0.017828	FALSE	GATGTA	TTGCCT	25	49	CCTTTGGTTCTTTCCTGGCGCCACGTTGCCTCTGACCGGTGACGATGGGGATGTAAAAGATCCCTTCCTCCGGCCACCCCTGATTTGGGGTGTCTGCAGACTCGCGCGTCAGGGACGCACGTTTTTTCTTTGCTCACCGAAACTCCGGCGTCTCAATCGGGCGCTCTTTC	d__Bacteria	p__Verrucomicrobiota	c__Verrucomicrobiae	o__Opitutales	f__Opitutaceae	g__UBA6669	s__UBA6669 sp016794625	0.64658	6445199	76.35
FREE095128	10	igr_001071	FREE095128_c49	61139	61259	CO_F	glyQS	Glycine--tRNA ligase	C	18	1.36618	0.338883	0.000353331	0.0298452	FALSE	TAGCCT	TTGACC	82	106	CAGGGGGCCGCGGGCGCGTGGAACGACCCCGCCGGCCCGGGCAATCCCGCAGCGGGGGGAACGCGGCCCGCAATCCACACAGTTGACCCGGGTAAGGGGAAACCTTTAGCCTCCCACTCTT	d__Bacteria	p__Verrucomicrobiota	c__Verrucomicrobiae	o__Opitutales	f__Opitutaceae	g__UBA6669	s__UBA6669 sp016794625	0.64658	6445199	76.35
animal073395	1	igr_000253	animal073395_c2	7013	7212	CO_R	pgk_3	phosphoglycerate kinase	C	16	-0.573413	0.596372	0.000799995	0.269161	TRUE	CATGGT	TTTAAA	162	184	TTCAAGGATGAAAACGGTCAAATTGAAGATATTGATTTAAGAGAATTGTGTGTAAATAACGGCAAGATTGCTTAATTCTTGTTATTTGATTTTTCTTTAATAATTAGATTAGTTTAGAAAGTTATTTTTAATATAAAATATATACTTAAATAAAAGATAAATTTTAAAAAATTAAATTTAATGTCATGGTAGGAAATTTT	d__Bacteria	p__Bacillota	c__Bacilli	o__Mycoplasmatales	f__Mycoplasmoidaceae	g__Ureaplasma	s__Ureaplasma [species 0686]	0.28639	847674	88.33
animal073395	2	igr_000523	animal073395_c4	52929	53179	CO_R		phospho-sugar mutase	C	18	0.411611	0.573746	0.00101333	0.0196863	TRUE	GATGTT	TTGCGA	68	92	TTAATTACAGATTCGAAAGAAAACTTTGGTTCTCCTTGTGGTGCATGCCGTCAGTTACTTGTTGATTATTGCGATGATAATACAACAATTGTGATGTTTAACTTAAACGGCGAACATAAAGAAATGAAGTTTTTTGATTTACTTCCAATGAAATGAACAAAAAAAGAACTTAATTAGAGGTCGTTATGTCGAATCATATTTTTGAAACTTGATTAAACCATAAAAGAATAAATAAGCAATTAAAACAAGAA	d__Bacteria	p__Bacillota	c__Bacilli	o__Mycoplasmatales	f__Mycoplasmoidaceae	g__Ureaplasma	s__Ureaplasma [species 0686]	0.28639	847674	88.33
animal073395	3	igr_000539	animal073395_c4	67188	67478	CO_F		ABC transporter ATP-binding protein	C	16	-0.00622614	0.545194	0.000593329	0.0729736	FALSE	TATGAT	TTTTCC	254	276	ACACCAAATAATTGATACCAAAAATCAGAGGTTTTCTTTACTTTCAATAAAACAAAAAAACAAGAATTAATTGATTATTTAAAAACTAAGAAACTGAATAAATACGATTTAGAAATTTCTAAAACTAAGCAATCTGAAATTATTAATCAATCAATTATTCATACCAAACAAAGTTATCAACAATCCAAAAAATATCAAACTTATTCTTCTAAAGAATTAGCTCAACACTTAGCGTATGTTCCTCAAATCCTTGATTTTCCTAAAAATATCAAGGTTTATGATTTTGTAAAA	d__Bacteria	p__Bacillota	c__Bacilli	o__Mycoplasmatales	f__Mycoplasmoidaceae	g__Ureaplasma	s__Ureaplasma [species 0686]	0.28639	847674	88.33
animal073395	4	igr_000231	animal073395_c13	12632	13222	CO_F	parE_3	DNA topoisomerase IV subunit B	B	16	-0.879803	0.535913	0.00349998	0.0223265	TRUE	TAGTGC	TCGAAG	376	398	AAATTACTTAAAGAAAAAGATAAAAATCTAGATGGTGATGACGTAAGAGAAGGTTTAACTGCTATTATTTCAGTTAAAGTTCCTGAGCGTTTAATCACTTATGAAGGTCAAACTAAAAACAAGTTATTTACACCAGAAGCGTATGATATTGTCAGAAAAATTACAGAAGAACAAGTTACATTCTGATTAGACCAACACAAAAACGAAAGTTTCAACATTGTAAAACAAGCAATTGCATCACGTGATGCTAAATTAGCTGCGAGAAAAACTAGAGAAACCATTAAGAAAACAAAAGGCAAACAAGCTGAAAAAATATTAAGTTCAAAATTAACACCAGCACAATCAAAAGAACCGAGATTAAATGAGTTATTTTTAGTCGAAGGGGATTCAGCGGGTGGTAGTGCAAAACTGGGTAGAAACAAAAAATATCAAGCAATCTTACCATTAAAAGGTAAAGTAATCAACGTTGAAAAAGCAAAATTATCAGACGTATTAAAAAATGAAGAAATCGGTACAATCATTACTTGTCTAGGTACAGGGATTGGTAAAGAATTTAATTTAGAAAAATTAAAATACCACAAAATCATTATT	d__Bacteria	p__Bacillota	c__Bacilli	o__Mycoplasmatales	f__Mycoplasmoidaceae	g__Ureaplasma	s__Ureaplasma [species 0686]	0.28639	847674	88.33
animal073395	5	igr_000442	animal073395_c3	68859	69187	CO_F	cmk	(d)CMP kinase	C	16	-0.444419	0.534228	0.00128666	0.0821529	FALSE	TACTTT	TTGTTT	286	308	TTTGATGAAAATAAACGTTTTGAGGATTTTTCAATTAGTGATGTTTATTTAAAAGATAGTGATGGTTACGATTTAATCTTATCTATTCGTCAAAATATTGATTTTTGATCAAAAACAAATATTGATGAACAACAATATAATGCGACTAACCTAACAAAGAGTGAAAACCAAATTAAATATATGGATACTTCTAAGATGCAAGTGGAAGAAGTACCATCTGTGAAGAAAAATAAAAAAGTATATTGAATTGTTGGTGCCGCAATCACTTTATCGTTTATTGCTTTAATTGTTTGCTTGATTTTGTTTTTTACTTTATAGAGGTATAACTA	d__Bacteria	p__Bacillota	c__Bacilli	o__Mycoplasmatales	f__Mycoplasmoidaceae	g__Ureaplasma	s__Ureaplasma [species 0686]	0.28639	847674	88.33
animal073395	6	igr_000793	animal073395_c8	30804	31803	CO_F	leuS_1	leucine--tRNA ligase	C	16	-0.797434	0.533535	0.00414664	0.145974	FALSE	GGTGAT	TTGAAA	736	758	AAAATACTATTAAAAAAGTAACAATTCTTATAAAAAAGAACTGCTACCCATCAATTATTACCTAAATTGTTATAGTTACCTTTTGATTGATACACCCCAAAATCAAAAAAGTAAAATCCCCCTAAGCAAATAACCCCAAGTTGATAAATTAATATTATTTAATAATAAATTAAACTAGTTTACAACCTGTATAAGATCTTAAACTTACAAAAGTTATATTATGTAATTTAACTTAATCAATTCAATGAAGTTTTAGCTTACATGAAAGAATTCTAATACTGGAAATCAATAACGTCAATTGCAATTTTGAAAAATTAATTAATTGTTTAATATAAATATTAAACAAAAAAGTTTATTTCATTGCAAGGTTATAAACTGAATTAAAGTTTCTATTTATTCTTAGTTTGCATTAATGTTATCTTGGTTTAACATAGGATGATGCGAAAATAATATATTCAGTTCAATCACTATAAATTAAGTTTGATTCAATAATGTTGATGTCAAGGATAAAGTATTAATCTTGTATTTAACTTTTTTAGAAAGTTTATAAATTGCTTAATTTTAAATACAATATTCTAAAAACTATTTAATTTCGATTTAATCATCCGATTAAATCATCCTAAAATATTTGAACTCTGTTTCTTTATTTATTTTTAAAATACGTTAAGTTAAAAATATATTTAGAATCTAAGTTCAAATAAAAGTATTAAACACATAAACTATATAACAGTGTTTCTTGAAAATTCTTAAAGCCGACGGGTGATAAAAATTTTCAAGAAGCACTTTTTTTATTTTTAAACATATGTTTAAAATAGTTTATTTCAATAGTTTATTAATCAATTATAATTAATTAGAAATATGCGTTGATATGGATGTAAAGAAAGGCAAAAGTATGTACAATCACAATAAGATTGAAAAAAAATGACAACAATATTGATTAGAACAACAAACATACAAATTTGTTGATGAAGCAAATAAAGAAAAATTTTATGCATTAGAT	d__Bacteria	p__Bacillota	c__Bacilli	o__Mycoplasmatales	f__Mycoplasmoidaceae	g__Ureaplasma	s__Ureaplasma [species 0686]	0.28639	847674	88.33
animal073395	7	igr_000056	animal073395_c1	70960	71070	CO_F		ABC transporter	B	16	0.00320882	0.524673	0.00133332	0.0101999	TRUE	TAAAAC	TTGAAG	52	74	AAAGTAACTTTTAAATCACAAAATAGTAATAAAGATAATTCACTTAAATTTATTGAAGAAAATATTGATGGTGTTAAAACTTGAAGAATTGATTTTGATAAACAAACTCAA	d__Bacteria	p__Bacillota	c__Bacilli	o__Mycoplasmatales	f__Mycoplasmoidaceae	g__Ureaplasma	s__Ureaplasma [species 0686]	0.28639	847674	88.33
animal073395	8	igr_000038	animal073395_c1	47874	48236	CO_F	serS_1	serine--tRNA ligase	C	17	-0.743044	0.517343	0.00343998	0.087358	FALSE	TATTTT	TTGTCT	215	238	TAAAAATAGATATGAGTTAAGTTGTTGAACTTATTCTCATATCTTTTTTACAAATTATTTTTTAGGTTAATTGAATGACTAATCTCCGCACTTCTTGGTCATATTTTAAAGAAGCAATAACCACTAAACAAGTAGAAATCATTTGGAGTCTCGCAATTGAGTGGAGATAGGAGACAAAACAAAATCTTAATGAACAATCTAAAAATTTACACTACTTGTCTCTTATTGTTTCTAATTTTATTTTGGTTTTATTTCAAAAAAATAATGTGGAATTAGTATTGTGTATATACTTAAAAAGATAGATATTATAATTAATAAATATATAAATTTAAATTAAAAAACATTAAAAGGATTGTGAACAAT	d__Bacteria	p__Bacillota	c__Bacilli	o__Mycoplasmatales	f__Mycoplasmoidaceae	g__Ureaplasma	s__Ureaplasma [species 0686]	0.28639	847674	88.33
animal073395	9	igr_000002	animal073395_c1	3483	4023	CO_F	lysS	lysine--tRNA ligase	C	16	-0.533991	0.514127	0.00359998	0.0362558	FALSE	CATTGG	TTGTCA	304	326	CAAATATGAGTTATCTTTTCGTTTTTTTCACTCATATTAACAACTGCTTCAATTTTTATGTTAGCTTTTTGAGCGATTGATGATAACCATATTCCAGCTCAATATGCACATATTTTGCGATTAATTCATCGTAACAGTGCAATTTGACTATTTGGTGGATACTCAATTTATGTTTTAAATATCGTATTACTAACCATAATTACTATTTTTTTGTATTTCAAAACAAAAACTTATCTAAACTTTTTAAACACTTTTAACGTTAGAAACGTCTTAATTAACCTAACGATTCCTCTACTGATGATTGTTGTCACATTAATAATTACAATCATTGGTTTCTTGATAAATACATTAATTTTTCAATTAAAATTAATGAATAATGAAAGCAACATTTGATGAACTAGTTTTTACACAAGTATCGCTTATTTCATTTACACATGTATCATTAGTTCATTCTTAATCGTTGCAACAAATAACAAAATTAAATTTAAGAAATTACTCTTAAGAATTATTAATGAAAACGTTGAATAAAGGAGCTTATATC	d__Bacteria	p__Bacillota	c__Bacilli	o__Mycoplasmatales	f__Mycoplasmoidaceae	g__Ureaplasma	s__Ureaplasma [species 0686]	0.28639	847674	88.33
animal073395	10	igr_000569	animal073395_c5	23422	23679	CO_F	map	type I methionyl aminopeptidase	B	16	0.523908	0.507938	0.000799995	0.0093466	TRUE	TGCGAT	TCGCAA	76	98	TAATTTTTTTTATGTAAAATAAATAAATTGAAGAAAGTGTGTTTTATGGCAATTGTTATTAAAACAAAAGATGATATCGCAAAGATCAAACAAGCTGTTGCGATTTGAAAAAAGGCAAGAAAAATAATTAGAGAATCTGTCAAAGTTGGCGTTTCTCTAAATGAACTTGACTTAATTGCTAAGCAAACTATTGAATCTAACGGAGGTACTTGTACTTTCTTAGGTGCATATGGTTTCCCAAAACACATTTGTATTTCA	d__Bacteria	p__Bacillota	c__Bacilli	o__Mycoplasmatales	f__Mycoplasmoidaceae	g__Ureaplasma	s__Ureaplasma [species 0686]	0.28639	847674	88.33
GUT203889	1	igr_000047	GUT203889_c11	4948	5241	CO_R		putative ABC transporter ATP-binding protein	C	16	0.573704	0.591827	0.000579996	0.0220043	TRUE	TATAAT	TTGACA	98	120	TCCTTTTGCTTTTAAGGCTGTCCCAGATCAGTAGATTTGAGATGGTCTTTTTTTGTTGTTTAACAGGAATCCCTTGTGCTTTTAAATATCAAGGTACCTTGACAAAAAAACTTTTGATGGTATAATAGTTGTGCAGCTGGAAGGGAAAGGAATTTCTCAGGCGGCAAAGCGCAAGGCTGTCCGCAAGTATTTTAAACAAAATAGAAGAAAAAAAACGAGTGGTGTCTGTCACAGAAAACAATCAGGTGACTGGCGCTGCTCTTTTTATAAGAATAAGAGGAGCGAGAGTATTGT	d__Bacteria	p__Bacillota_A	c__Clostridia	o__UBA1212	f__	g__	s__[Genus] [species 0854]	0.46426	1947591	90.59
GUT203889	2	igr_000526	GUT203889_c87	3549	3678	CO_F	livH	High-affinity branched-chain amino acid transport system permease protein LivH	C	17	1.13119	0.561787	0.000219999	0.0408092	TRUE	TATACT	TTGTAA	56	79	TTTTTCTGGATATAGAGTATGAAAGCCCGGTTTACCCGGGCTTTTCTCTTTTTTTATTGTAAAGAAAACGGGAATATGCTATACTTATAAACGTGTTTTTACAGATTGATTGCATTAAGGAGCGAGGAAA	d__Bacteria	p__Bacillota_A	c__Clostridia	o__UBA1212	f__	g__	s__[Genus] [species 0854]	0.46426	1947591	90.59
GUT203889	3	igr_000423	GUT203889_c60	9291	9418	CO_R	rpoB	DNA-directed RNA polymerase subunit beta	C	17	0.991013	0.524831	0.000579996	0.0220043	TRUE	TATAAT	TTGACA	73	96	TTTCTGCAATTTCTGCAGAGAAGGGTCCTCTGAAAAGAGGATCTTTTTTTGTAAAAAAACTCAAAAGAATCTCTTGACACCCCTTGACAGCCATGATATAATCATATACTGCGTTGTAATATCCCATA	d__Bacteria	p__Bacillota_A	c__Clostridia	o__UBA1212	f__	g__	s__[Genus] [species 0854]	0.46426	1947591	90.59
GUT203889	4	igr_000466	GUT203889_c70	4966	5148	CO_R	tcdA	tRNA threonylcarbamoyladenosine dehydratase	B	18	-0.154291	0.524808	0.000579996	0.00814661	TRUE	TATAAT	TTTACT	132	156	TAATGAATGGATGATAATAGTATGATACATTGTAGAAATTTCTGTATCATCTGATTTGGTAAAGGCCCCAGCCTCCCTCTGACGGCAATACGGTTTTTGGCGGGCAGGCCGGTCTATATTTCCTTGTAAGTCTTTACTTTCACTGTTTTCACATGTTATAATTTTATAAAAGAGGAGATTTTC	d__Bacteria	p__Bacillota_A	c__Clostridia	o__UBA1212	f__	g__	s__[Genus] [species 0854]	0.46426	1947591	90.59
GUT203889	5	igr_000216	GUT203889_c24	918	1382	CO_F	mupA	mupirocin-resistant isoleucine--tRNA ligase MupA	C	17	0.206303	0.51439	0.000579996	0.0448892	FALSE	TATAAT	TTGACT	154	177	CAGTACGCACACAGGTGGACAAAGTGACTAAGCAAAATCCGCAAAAAGACAGGTGACCTCGTTGGGCCTGTTTTTTTGTTGCCCTTTTTCATGGGGACAGACTTGTTTTAAATTCCTTTGCCCCAAACCTCCTGGATAGATCTTTCGGCGGATATTGACTTTTCCCCCAGGGTATACTATAATTTTACCGAAAAGAGAACCACAAAGACGATGACGGAGACAGTAAGAGCGGGCTGAAAGGCCCCAGCGAGCGGGAGATGGTGTGAGCCCGCGCTGAGTAGACCGGTCTGATATCCCTTCCCGAGTTGCGAGGCTGAAAGGAAAGCTGCCTGCTTTTTGAATAAGCTGAGACGGCGCTTCCCGTAACGAAGCATCATATGACTGTATGACAGGGTGGTACAGCGAGGCGGCACGGCTTCGTCCCTATACATGGGGCGGAGCCTTTTATTTTACGGAGGTGTGGAT	d__Bacteria	p__Bacillota_A	c__Clostridia	o__UBA1212	f__	g__	s__[Genus] [species 0854]	0.46426	1947591	90.59
GUT203889	6	igr_000550	GUT203889_c94	858	965	CO_F	ybiT_1	putative ABC transporter ATP-binding protein YbiT	C	17	0.0235581	0.502947	0.00278665	0.0521002	TRUE	TACTAT	TTGTCA	24	47	AAAGACTCTCCTTCTCTACAGGGTTTGTCAACAGCCAAAAAATATGTTACTATGTCCATCGGGTCTGCGGGCCCATAACCTACAGCTTACCAAAGGAGCATAGCTTAA	d__Bacteria	p__Bacillota_A	c__Clostridia	o__UBA1212	f__	g__	s__[Genus] [species 0854]	0.46426	1947591	90.59
GUT203889	7	igr_000157	GUT203889_c18	13202	13541	CO_F	infB_1	Translation initiation factor IF-2	C	16	-0.216684	0.483684	0.00198665	0.0348856	FALSE	GATCCA	TAGAAA	244	266	GCGCCGTCTATTTTACCTGTAACAGACTATGTGAGGAAGGTGACGTGCAAAGTGAAAAGCAAAAAAATACCGATGCGTAAATGCTTGGGCTGTCAGGAGTCTAAGCCGCAAAAAGAGCTGATACGCATAGTGAGAACGCCTGAGGGTGTAATATGCGTAGATGCTACAGGGAAAATGAATGGAAGAGGTGCTTATCTCTGTCCGAGCGTTCAATGTTTTTCAGCCGCAAAAAAATCCAGACGGCTAGAAAGTCAGTTCAAGACAGAGATCCAAAGCGAATTGTTGGAAAAGCTGAATTCCCGGATTGCGGAATTCGAAAAGAAAAACGGAGGTGACACGT	d__Bacteria	p__Bacillota_A	c__Clostridia	o__UBA1212	f__	g__	s__[Genus] [species 0854]	0.46426	1947591	90.59
GUT203889	8	igr_000040	GUT203889_c106	4225	4376	CO_F	aspS	Aspartate--tRNA ligase	C	17	0.584583	0.468521	0.000579996	0.0448892	FALSE	TATAAT	TTGACT	83	106	CAGGGCAGAAAAAGTTCTTCTAAAAGCATATCGGCAGCGTGGTTTTGCTCCCGCTCCGGTATGCTTTTTTTGTGTTTTTCAATTTGACTTTTCCCTGGTTTAAACCTATAATAAAAAAGTGTGATATCATGCTGAGAAAGGAAATAATGGCG	d__Bacteria	p__Bacillota_A	c__Clostridia	o__UBA1212	f__	g__	s__[Genus] [species 0854]	0.46426	1947591	90.59
GUT203889	9	igr_000437	GUT203889_c64	886	1086	CO_F	prfB	Peptide chain release factor 2	C	17	1.02443	0.461066	0.00043333	0.0159662	FALSE	TACGGT	CCGCCG	21	44	CCAAATTTTTTTGGGCAATATCCGCCGGGCTTTTTTCCGTTTTGTACGGTTGACTGGGCAGGCTTTCAAAGTGTACAATAAGATGGAAACGGAAAAGAATGGAGTTGATATAAGTGTTTGAATTTGACCAATACAGCCAAGAGCTTACCGGTCTTAAAGAAGATTTATACGATTTGAGGGATTCACTTTGACACGGCTGGG	d__Bacteria	p__Bacillota_A	c__Clostridia	o__UBA1212	f__	g__	s__[Genus] [species 0854]	0.46426	1947591	90.59
GUT203889	10	igr_000510	GUT203889_c81	906	1128	CO_F	bceA	Bacitracin export ATP-binding protein BceA	B	18	-0.276185	0.458969	0.00867328	0.00811995	TRUE	TTTCTT	TTGAAA	69	93	TTCCAGTTATAGCATTGATTGTAGGATTAAATTTTGAGCCCTTTATCTTGGCGGCAATTATGATAATTATTGAAATTATATTCAGTATTTTGCTTTCTTTTGAAGTAAAAAAGTTGAAAGATTAAATCCAACTTGTACTTAAACTCATTACAAAACCAGACGCAGAGCCGATGAAAGGATAGAAATTGAGGAAACGAGGGAGAGGAGTTAATGGGAGGTCATT	d__Bacteria	p__Bacillota_A	c__Clostridia	o__UBA1212	f__	g__	s__[Genus] [species 0854]	0.46426	1947591	90.59
animal065584	1	igr_000210	animal065584_c30	4407	4800	CO_F		putative ABC transporter ATP-binding protein	A	18	0.164946	0.711313	0.00113999	0.000339998	TRUE	TAAACT	TTGACA	266	290	TTAAACATTCGTGTTTATTAATCCAAATATTCTGTAAAAAAGAAACTTAATGATGCATTCTTGTGTGGGATGCATCTATTTTTTTGAGATCGATTCTATGTTGAGTAGAAAGAGATTGGCTTTTTAGAACAATGTTTATTTACCGATTTAGAATGAAAGGAAAATACTATGATGAAGAGAAAGAAGTTGAAAAAATGGTAAAGAAGATTGGGGGGAAGTGGAGGTTTTTTCACTCGTAAGGTGAGAACTTTTTTGCAATATCAATATTGACAAATGATGAGGATGAATGATAAACTTAGGTATATGTTAGTTATAACTAACTTAAAGGGGCCTGATAAAGGCTTATATTTTTGGGTTGTTAGTTAGTCTTGTATAACTGAGAAAGGGGATAAAG	d__Bacteria	p__Bacillota	c__Bacilli	o__Erysipelotrichales	f__Erysipelotrichaceae	g__	s__[Genus] [species 2385]	0.33705	1845169	89.05
animal065584	2	igr_000420	animal065584_c43	162378	162620	CO_F	pgsA	CDP-diacylglycerol--glycerol-3-phosphate 3-phosphatidyltransferase	C	16	-0.173897	0.62659	0.00139332	0.0592575	TRUE	TATAAT	TTTACA	128	150	GATTATAAATTAGGTATATTTTGAAGACTGTCTGATCTGAAAGTGATTCATGACAGTCTTTTTTTGTGAAATGATAAAGAAAAACATTCGAATTATCGCATGAATGAAAATCTATAGATTCCTTTTGTTTTACATTTGGATAAAAAATGATATAATAAAAAACTGTAAGGACAAATAATATTGTACTGAGAATAGTTTATTTTAAATGAAAAAGCTAGGAAAATCTTGAGGGAGGAATAAGAG	d__Bacteria	p__Bacillota	c__Bacilli	o__Erysipelotrichales	f__Erysipelotrichaceae	g__	s__[Genus] [species 2385]	0.33705	1845169	89.05
animal065584	3	igr_000640	animal065584_c7	1065	1210	CO_F		AAA domain%2C putative AbiEii toxin%2C Type IV TA system	C	17	-0.0431303	0.55299	0.00139332	0.146379	TRUE	TATAAT	TTGATT	86	109	ATTTAAGCTGCAAAATTAAATAGAGTTTAATCTGTGTTTTAGGCATGTTGAATAATATCCTTCCCATAATAATATAATAAAACATATTGATTTTCCTAGGATAATGTGCTATAATGAAAGGAGAGTAAATTATGGAGGAACTTCAA	d__Bacteria	p__Bacillota	c__Bacilli	o__Erysipelotrichales	f__Erysipelotrichaceae	g__	s__[Genus] [species 2385]	0.33705	1845169	89.05
animal065584	4	igr_000391	animal065584_c43	82972	83217	CO_F	ftsE	Cell division ATP-binding protein FtsE	C	16	1.22244	0.540557	0.000646662	0.00519329	FALSE	TGCCGT	TTGCCA	169	191	GAAAAAATAAATATTTAAAAAAGAAACTTGGAAGAAAATTATATTAAAATATTCCAAGTTTTTTTGTGGTTTCTAGTAAATTTATCAGCCTTTGATATGAAATTGATTTGTAATTACTTCAATTGAAGAATTAACAATAATTATAAAAATTTGATGAAAATTACTTAAGTTGCCAATTATTTCTAACAAAATGCCGTCGTTTATGTGTTATTATATGTTATAATATACGAGATTGGAGTGAAGTGC	d__Bacteria	p__Bacillota	c__Bacilli	o__Erysipelotrichales	f__Erysipelotrichaceae	g__	s__[Genus] [species 2385]	0.33705	1845169	89.05
animal065584	5	igr_000574	animal065584_c59	17950	18328	CO_F		S4 domain protein	C	17	0.0735383	0.521201	0.000779995	0.0426246	FALSE	TATGAT	TACCCT	309	332	TTTAAATTAATTGTTACAATTTAAGCCACAATGAAAATAGTTAAAATTTCATTGTGGTTTTTTTTCGATTTTTTACATTAAAATAGTGGAGAATAGTTAAAAACTATTAAATAAATGGGTTATTTCAATTATATATAATGATAATCAATATTGATATATAGGCTAAAACATTAAAATTATTCGGTTTATTCGGGTAGAGTAACTCATTGTGAGAAGAGGAGGAATGTTATTCCTATATACTCATTAAATTGACGATTTGATTGATCATATATCAAGAAAACACTCAAAAATGGTGATTTAAGAGTACTTTACCCTCGTAAATATAGATGATTTATGATATAATTAGATACGGTATAATGCCTTGAAAGAGGGAAATGCG	d__Bacteria	p__Bacillota	c__Bacilli	o__Erysipelotrichales	f__Erysipelotrichaceae	g__	s__[Genus] [species 2385]	0.33705	1845169	89.05
animal065584	6	igr_000619	animal065584_c64	11983	12137	CO_R		Aldo/keto reductase family protein	B	17	0.65025	0.507077	0.000279998	0.0297331	TRUE	TATACT	TTTTCA	100	123	TAAAAATGAATTAAGTATAAAAATAATAGGACAGCATGATTTAGTGAAGTTGTCCTTTTTTATATAATTAATATTTAGAACATATTTCTTAATTTTAATCTTTTCAATGAGTTTAAAAATTGATATACTGCATTTAGAAAAAGAGAGGGAAAAAG	d__Bacteria	p__Bacillota	c__Bacilli	o__Erysipelotrichales	f__Erysipelotrichaceae	g__	s__[Genus] [species 2385]	0.33705	1845169	89.05
animal065584	7	igr_000559	animal065584_c57	26014	26518	CO_F		Putative multidrug export ATP-binding/permease protein	C	17	0.0345142	0.505765	0.00122666	0.0298452	FALSE	TATCAT	TTGCAA	269	292	AATAAGTGATAAACCTGATTAAAATAAATTATTCTTTTATTGAATAAATAAGAGGATAATTTTTATTGCTATCAATCATCAAAATTGGTTTATTAATATGATCTTTAATGACCGATTTTACTATTTATATAAGGGGATTGGAAAAAAGGAAGCCGAATTTGTTGAGAATTACAGATAAAATATTTATATCATCTTCGTGTTTTGGTTTTCTCATATAAAATAAAGGAAATCGATTACTAATTGAAATCAAGATTAATTGTGAAAAAATATTGCAATTTAAGTTAAAGCGGAGTATCATAATACCTGTCGTACAGGAAAAGTACGCTTGAAAGGAGGAAATGAATATGGCGAATTTAGTAGTAAATAAAGGGTTAAATAAAATTTCAAGTGTATTTTTAATGGGGGACAGGATTCGTAGCTGTTAGATTGGAATAGCTTAAACTGTTTTTATGGAGAGTTGAAGATGCACGAAATGCATCTTTTTTTGTATAGGAGGAGGGAGAAT	d__Bacteria	p__Bacillota	c__Bacilli	o__Erysipelotrichales	f__Erysipelotrichaceae	g__	s__[Genus] [species 2385]	0.33705	1845169	89.05
animal065584	8	igr_000480	animal065584_c50	7743	7845	CO_R	hrcA	Heat-inducible transcription repressor HrcA	A	17	1.39967	0.480818	0.000279998	0.000339998	FALSE	TATACT	TTGACA	34	57	ATGCGAAAAGAATGAAAAAATTAGCACTTATTTGTTGACAGTGCTAATTTTTTATCGTATACTATTAGCAGACATAGAAACAGAGTGCTAAGGAGGTGGAAGG	d__Bacteria	p__Bacillota	c__Bacilli	o__Erysipelotrichales	f__Erysipelotrichaceae	g__	s__[Genus] [species 2385]	0.33705	1845169	89.05
animal065584	9	igr_000044	animal065584_c16	24543	24623	CO_F		hypothetical protein	C	17	1.94117	0.467214	0.000279998	0.00989138	FALSE	TATACT	TTGACG	26	49	TTGTAATAAAAAACATATGTTTATTATTGACGAAAAAAGTGAAAGTGATTATACTGTTCATTAGTGAACGGAGGTTTATTA	d__Bacteria	p__Bacillota	c__Bacilli	o__Erysipelotrichales	f__Erysipelotrichaceae	g__	s__[Genus] [species 2385]	0.33705	1845169	89.05
animal065584	10	igr_000632	animal065584_c67	9813	9960	CO_F	mutL	DNA mismatch repair protein MutL	C	18	0.351611	0.467098	0.000759995	0.0592575	FALSE	AACAAT	TTTACA	91	115	AAATAACAAACAAAAAAATTAAAGTAACAAGATAAAAGCGGACAACTACTAAAAATGTAGAAGTCTGCTTTTTATATTATAAAGAAACTAATTTACATGATATAATAAAAAGATGAACAATACATGAAAATCTGAAAGGATAATGAGT	d__Bacteria	p__Bacillota	c__Bacilli	o__Erysipelotrichales	f__Erysipelotrichaceae	g__	s__[Genus] [species 2385]	0.33705	1845169	89.05
FREE053685	1	igr_000039	FREE053685_c15	4592	5203	CO_F	ftsZ	Cell division protein FtsZ	C	16	0.671654	0.516938	0.00124666	0.00707516	FALSE	CATAAT	TGGACG	409	431	TTTACATAATTTATTTTTATAATGAAAAAGACCTAGCGCTACAAGAGCAAGGCCTTTTCCCATAGTTACCAGCTTACGCTGGTTTTTTTGAACCAACCAACATTTCAAAGAACGTGTTGTTGGATTGATTATGTCTCCTTGCCCCATCAGCTCATCATTGCGGCGGTAAATGCCATCGCGATATCTTCCCTCCTGTTAGGTTCTATGGATGTTCCATAGGAGTACGAGATTCTCGTAACCTCATTAACAAAAGGGCCGAAGCTTTTGGCAATTCCCCTTCTCAAATCCGTTGATGGGAGGACTTCTTCCTTTATGACTTCCATTGAAGCCACGTTGGAGATGTATCCTTTACCAAGAATGAATTTGATGCCACTTTCTGATTTTGTGGCAACCACGATGAGTGTGGATTTGGACGATGAATGGTGCCTGGGCATAATCAAATAATTAATGAGTGAAGTTCTTTTACTTTATACGCCTATTTATGTTATAAGTCAATAAGATTATGCACCATATTTCCACATATAGCTTTTTTAAAATATTCTGCTATGCTTCGGATTGTATGAATATGAATGAATTTTGTTTTTATTATTCAGCTAAATTACACTAACCTTT	d__Bacteria	p__Patescibacteria	c__Paceibacteria	o__UBA9983_A	f__UBA1006	g__01-FULL-36-10b	s__01-FULL-36-10b sp001785725	0.36594	500251	51.6
FREE053685	2	igr_000158	FREE053685_c5	6949	7182	CO_F	fmt	Methionyl-tRNA formyltransferase	C	18	0.258239	0.485219	0.000459997	0.0681293	FALSE	CACGGG	TTGACT	56	80	AGGAAGGATGTTTATCAGTGCGTTGGTATTATGGCGAAACAGAAAGATATGAACGTTTGACTGTTGAAGCGTACGACGAGCACGGGAAAAAATTTACGCGCGGAGCGGGAGGACTTTTGGCGCAAATTATTCAACATGAGATTGACCATCTTAATGGCACCCTCTTTATTGACCATGGGCGCAAAATTAGAAAATTATCAGAGAAAGAGATAGCGAAATATAAGAAAGAATTAT	d__Bacteria	p__Patescibacteria	c__Paceibacteria	o__UBA9983_A	f__UBA1006	g__01-FULL-36-10b	s__01-FULL-36-10b sp001785725	0.36594	500251	51.6
FREE053685	3	igr_000072	FREE053685_c18	5775	6124	CO_R	obg	GTPase Obg	C	16	-0.189447	0.480183	0.00617329	0.01036	FALSE	TATATT	TTGACA	113	135	AATGTTTGGTATATACTTATTATGTAAGAAGTTCTCATAGTATTAAAGCTCCGTCTGCCACTTGGCGACGGAGTTTTTTTACAGCAAACCATTGATAATTAAAATGCTTGGTCTTGACATTGATTATTAAAGGATTATATTGATTGTAATAGTTTTTTCCACATATTTTTAAGAAGTTGCCCCAGTTGTGAGGGGTGGCTTCTTTTTTCTGCTCATTCCGGGTAACGGGCTCATAACCCAACGGATTCGGATGAGCTAGGGGCCCCCTTGATTCTACTGGATATATACAGTATGAATCGGTGGCCCTTATTTTTTGGCAAAAAGTTTCTTTTTGTGTAGTATAGAAAGAT	d__Bacteria	p__Patescibacteria	c__Paceibacteria	o__UBA9983_A	f__UBA1006	g__01-FULL-36-10b	s__01-FULL-36-10b sp001785725	0.36594	500251	51.6
FREE053685	4	igr_000052	FREE053685_c16	10079	10169	CO_R	prfB	Peptide chain release factor 2	B	17	0.475882	0.425266	0.000619996	0.0150866	TRUE	TACAAT	TCGCGA	53	76	AAAGAAACCCATCCCATCCGGGGTGGGTTTTTATATAATATAATTTATTCGCTTCGCGAAGAAATATAAGAAATGTTACAATACACAATCT	d__Bacteria	p__Patescibacteria	c__Paceibacteria	o__UBA9983_A	f__UBA1006	g__01-FULL-36-10b	s__01-FULL-36-10b sp001785725	0.36594	500251	51.6
FREE053685	5	igr_000015	FREE053685_c12	20438	20554	CO_R	fusA	Elongation factor G	C	16	0.609428	0.422591	0.000626662	0.0485014	FALSE	GATAAT	TTGCAT	0	22	TTGCATAATTATATTCATCTTTGATAATTATTATTAGCATAAAGATATTATTAATTTAATTTATACATAGTTGGTGAATAAAATTCACAACACAATATAATTTATAAAACGTATTAT	d__Bacteria	p__Patescibacteria	c__Paceibacteria	o__UBA9983_A	f__UBA1006	g__01-FULL-36-10b	s__01-FULL-36-10b sp001785725	0.36594	500251	51.6
FREE053685	6	igr_000038	FREE053685_c15	3256	3388	CO_F	ftsA_1	Cell division protein FtsA	C	18	0.0311436	0.413489	0.00179999	0.0547905	FALSE	TAAAAA	CGGCAA	66	90	CTGAAAAAGTAGTCGCGCTTAGCGCGACTATGATTGCTATATCATATTTTAAGAATAGTTTAGTCGCGGCAAACGCAACTGTTAGTACTATAAAAAGTAGACGCGGTAACCTTCTTTCTGGTATTATACAGAT	d__Bacteria	p__Patescibacteria	c__Paceibacteria	o__UBA9983_A	f__UBA1006	g__01-FULL-36-10b	s__01-FULL-36-10b sp001785725	0.36594	500251	51.6
FREE053685	7	igr_000002	FREE053685_c1	1873	1980	CO_F		Putative multidrug export ATP-binding/permease protein	C	16	0.142997	0.40766	0.00233332	0.0421711	FALSE	AATAAT	TTCTGC	7	29	TTTTCCCTTCTGCTTNNNNNNNNNNNNTGAATAATGAAAAATAAAAAAGATAAACAAAAAAAGAAATCAGTATCTCTAATAACTGTATGGAAATATTATCGTATACAT	d__Bacteria	p__Patescibacteria	c__Paceibacteria	o__UBA9983_A	f__UBA1006	g__01-FULL-36-10b	s__01-FULL-36-10b sp001785725	0.36594	500251	51.6
FREE053685	8	igr_000009	FREE053685_c11	7206	7348	CO_R		Putative zinc metalloprotease	C	18	-0.565075	0.382888	0.00617329	0.0579196	FALSE	TATATT	TACCCC	13	37	TAAATATAATAACTACCCCGCAATGCGGGGTAGTTATTATATTAGGCTAAAAAGATATTATGAATATATAAACTATCTCGCGTAGCGAGATAGTAATATCATGTTTGGTATTTACGCAATACTTATGATATTATTGGGGGTGC	d__Bacteria	p__Patescibacteria	c__Paceibacteria	o__UBA9983_A	f__UBA1006	g__01-FULL-36-10b	s__01-FULL-36-10b sp001785725	0.36594	500251	51.6
FREE053685	9	igr_000129	FREE053685_c3	29347	29430	CO_R	rnc	Ribonuclease 3	C	16	0.0854007	0.379916	0.00233332	0.0659192	FALSE	AATAAT	TTGTTA	1	23	TTTGTTAGTGTTTGAATAATCATAATAATTGCTTTGCAACAATCAAACCAAATTCTGTAGTAATTAAATCAAATATAGAATGAT	d__Bacteria	p__Patescibacteria	c__Paceibacteria	o__UBA9983_A	f__UBA1006	g__01-FULL-36-10b	s__01-FULL-36-10b sp001785725	0.36594	500251	51.6
FREE053685	10	igr_000016	FREE053685_c12	21026	21106	CO_R	rpsG	30S ribosomal protein S7	C	18	0.0983238	0.343798	0.00233332	0.0672459	FALSE	AATAAT	TGGTTA	51	75	AATTTATACATAATTAACATATAGTAAGTTTTTCTCATATTCTCGCTCTGGTGGTTATGAGAGAGAAACTGAATCAATAAT	d__Bacteria	p__Patescibacteria	c__Paceibacteria	o__UBA9983_A	f__UBA1006	g__01-FULL-36-10b	s__01-FULL-36-10b sp001785725	0.36594	500251	51.6
FREE008165	1	igr_000626	FREE008165_c59	59496	60077	CO_F	dnaN	Beta sliding clamp	C	17	1.30043	0.504589	0.000579996	0.00425104	FALSE	TACAGT	TTTATA	482	505	TGCCGGACCATGGCTGAATCGTTTTGCTCGCGGTTGCGACCCATCGCAACCGCGTTTTTATTTGTGCTCGAAATTTTTTCACCTGCCATCGACGCATCCCAGAGAAAATCTGCGCCCTGAAGAAATTCGGGCCTGCTGGCACCCTGTGAATCTATGTTGGAGAAGATAGGGAAATCCTGTTGAACCCAGTGGAAGGATCTCTATTTCAAACTGCTATTCAGTTACGCGTTCGCGAGATTTCCCCAGTTTCCACACGCCGGCGCATCGCACCAGAGTCTGCATCCGCTTCCGGCAAAGATGGTTGCGGTGCTTTCCACACTTCCACAACGCTCATCACAACAACAAGGTTTCGCTTTCTCTTAAATCAGGGATTTATCTTGAAGAGTTGATAGTGCTGTGAAAAACGCTCTTTGTCGTTCCCTCCGTTTTTGCGAACCTCCTTTTCCACTTATTTCCACAAGGGGCTGGACCCGCTGCGGGCCTTTATACTTTTCCGAAAAGCGAGTACAGTAACGGCCAGCGGGAGAAGTGTGGCGAGGGAGCATGAGCGCACCAGGAACCGCACGTGAGGAACATCAAGCA	d__Bacteria	p__Acidobacteriota	c__Terriglobia	o__Acidoferrales	f__UBA7541	g__Acidoferrum	s__Acidoferrum [species 12112]	0.60089	2050703	54.94
FREE008165	2	igr_000609	FREE008165_c59	33171	33432	CO_F	pheT	Phenylalanine--tRNA ligase beta subunit	B	18	-0.903356	0.429206	0.00471997	0.0154932	TRUE	TGCGCT	TTTCCC	29	53	CCACGCATTCGGCTCACGTAAGCAAGCCGTTTCCCCGTAGGGGCGCAACATGCTGCGCTCCTAGCGCCCAGGCGTATCAAACTTTCGACTCGCGCAACAGCGATCGAGGTCCGTCGATGAATGGCTTCCTACACGCAGCCGGACGACTCCGGCACGGCTCGCCATTAGCTGTGGGCTGCCGCCTGTTAGCTGTTGGCTCCTTCACGGATCATGGGACACGGGACACGGAACGCGCGAGCGTCAAACGGAGTGTCATCAACCG	d__Bacteria	p__Acidobacteriota	c__Terriglobia	o__Acidoferrales	f__UBA7541	g__Acidoferrum	s__Acidoferrum [species 12112]	0.60089	2050703	54.94
FREE008165	3	igr_000340	FREE008165_c40	99532	99664	CO_R	miaA	tRNA dimethylallyltransferase	B	17	0.814404	0.425214	0.000199999	0.00647329	TRUE	CATATT	TTGCAC	96	119	AGGGCAGCTGGTCTCGCGATTTCTGTGAAGCACTTCGCATGAAAGTCGTTCGCCAACAGGTTCTCGGCAGTCTTCTGCTGGCTCTCCTCGTGCTCCTTGCACTGCTCATCCGCGCTTGGCATATTCTGTTTCG	d__Bacteria	p__Acidobacteriota	c__Terriglobia	o__Acidoferrales	f__UBA7541	g__Acidoferrum	s__Acidoferrum [species 12112]	0.60089	2050703	54.94
FREE008165	4	igr_000696	FREE008165_c68	17870	18210	CO_F	nifJ	Pyruvate-flavodoxin oxidoreductase	C	17	-0.358425	0.421476	0.00371998	0.0367121	FALSE	TTGAAT	TTGCCG	37	60	GCGCTCTCCGTCTTTCAGCTCCGCCGAGCCGGCGGATTTGCCGGACTCTTCAGTGACCCGTTGAATCGTGAGCAGTTGCGGACCATGGGGACGGGTGTGTCCGCACGCTGACGGCGGACACGTTCCGAAAGAAGTGCATTTTCCAAGACCTGGCCAGGCGGCGCGTCGGAAGGCGCGAGAAGGAACGCGTCGTGCAGTGCCCTTTGTGCGCACAGCACAAGCCAGTGTGATGGATATCACAGAGTTCCCTTTTGGGACTTGCGAGACTGCTCGCGAGGTGGCTTATGGCGGTGCAGAGTGAGGCGCTTGAGAGTGAAGGTGTGCCAGGCCAGGAGATGAGT	d__Bacteria	p__Acidobacteriota	c__Terriglobia	o__Acidoferrales	f__UBA7541	g__Acidoferrum	s__Acidoferrum [species 12112]	0.60089	2050703	54.94
FREE008165	5	igr_000112	FREE008165_c21	64762	65112	CO_R	lolD	Lipoprotein-releasing system ATP-binding protein LolD	C	16	0.148012	0.417298	0.00110666	0.0312224	FALSE	TAAGGT	AAGATA	138	160	CCAGCGAACGAGGGAGAACGCATTTTTCGGGGCCGGGAATGGCAATTTGGCGCGTGGTTTGCACGTATGCAGGTGCACAGGCAAGCGGGCAATAAAGGGGTGCAGCCCTCGGCATTGCAGGGCAGTTGAGCCCGCTACAAGATATTGAAAGCAAGACGTTTAAGGTCGCTGTGAGGCTGCCGAGAATTGGGCGTTTTGGTGGCGGGTACTTCGCGGGCGGAAAAAGGAAACTTTTGGGCGATTCTCCGCAGTCCTGGGTGCGCCAAATGGCACGAACGGCGAAAATTTTGCATCTAAGTAAAGAGAGATAATCGAGCAACGGCCGCGCAGTTTGGAAGGGATTTCGGAAGA	d__Bacteria	p__Acidobacteriota	c__Terriglobia	o__Acidoferrales	f__UBA7541	g__Acidoferrum	s__Acidoferrum [species 12112]	0.60089	2050703	54.94
FREE008165	6	igr_000257	FREE008165_c32	6830	7086	CO_F	pnp_1	Polyribonucleotide nucleotidyltransferase	C	18	-0.3071	0.403577	0.00307331	0.043984	FALSE	TGTCCT	TAGAAG	69	93	TCGTCCTTTTATCGCAACGAACGTTTCACCGGCGAATACTCTGCGCTTTCACTCCGTGACAACTTCCATTAGAAGTCTGTCTGAACGCTCCTGTGTCCTCTGGGGCGCCAGTGAAATCGTCGGGCCGCCGGCCGCGTTTGGGCCGGTGTTTCTCGCGGCGTAATCCGGAGCGGTTCGTTCCTCGCTGAATCTCGCCTCTTTTCTTCTCCGGGGTCAACCCGGCCAGGTACGCGTCGGTCTTACTCGAAGCAGGGAAG	d__Bacteria	p__Acidobacteriota	c__Terriglobia	o__Acidoferrales	f__UBA7541	g__Acidoferrum	s__Acidoferrum [species 12112]	0.60089	2050703	54.94
FREE008165	7	igr_000246	FREE008165_c30	46104	46694	CO_R		Histidine kinase	C	17	0.0515553	0.394459	0.00523997	0.00989138	FALSE	AATCCT	TACAAA	357	380	CCCGCACACCTGAGCCGCGTGTGAAAAGGTTCCTCATACGCGGCTTCGTGTTTTTGATGGTTTCTGTCGCTTCCATCTTCCCATTGATGCGCTTGGCCGAGATTGTGTGGGCTCACGATGCTTCCGTTGATCCACCGCCCTACTTCCCGTTTTAGCTCGGTCACCCGAAGGCCGATTCATTGTCGTTCCCCTGCGGGAGGCCTCTGAATCGAATTTCGTCCTCGAAATCTCGGATCGGGACCTTGCGCAAATCAACAGCGATTTGACATCCCGGGTTTCTACAAACCAATCCGCATACCCGTACTTCAAAATCTTGGCAAGACGCACGGAGTATACTGACGTCGTTCTGGAGGTGCCTACAAAAGGGGACTTTTGGTTCAAATCCTGGTACCGGATTCAAAACGGAACCATTCACCCGCGGAGAATCACGCGCTACTCGCCTATGATGGCGATGTTCGTTTTCCCACTATCCTTGCTGGCGGGCGTCTTCAGCTTGCGGCTCTGCGACGAAATCACTCGACGCATCCGAAAAGCACCTCGTTGAGGGCCCGCATTTTCTTCCGCGCCCGAAATTGTTCTATTCTTTAGTCT	d__Bacteria	p__Acidobacteriota	c__Terriglobia	o__Acidoferrales	f__UBA7541	g__Acidoferrum	s__Acidoferrum [species 12112]	0.60089	2050703	54.94
FREE008165	8	igr_000286	FREE008165_c4	3922	4168	CO_F	der	GTPase Der	C	16	0.0649107	0.390842	0.00593996	0.01036	FALSE	TTCGAT	CTGACA	80	102	AACTGGACGACAACCACTTTTCCGAAGCGTCCCGGTGTAGAGTCCCTGCGCCGGGACGCTTCTGTTTTATCGCGGATTTGCTGACATTTGGGCTTCCCGGGGTTCGATCCTGCCTCGATGGATCGGGCCTGCGGGTTTTGCTCCACTGGGGGACATGGCTGGCGTAGGTGAGGAGCTCTCGGATGCGGTACATTGGAAGATTGTTGCGCGCTTGCGACTCCACGCCGTGCGGCAGCGGCGCTAATCT	d__Bacteria	p__Acidobacteriota	c__Terriglobia	o__Acidoferrales	f__UBA7541	g__Acidoferrum	s__Acidoferrum [species 12112]	0.60089	2050703	54.94
FREE008165	9	igr_000840	FREE008165_c79	3595	3881	CO_R		Cytidylyltransferase family protein	C	18	0.171682	0.38719	0.00174666	0.0224673	FALSE	TAAAGC	TTTATT	229	253	ATGGTAGGGCCGCCCTTCTGAGCATGGCCGTCTTCCGCTTCCGAGGATGACCGCCTCCGCCCCTCTCTTTCCGTTAGCGGCCCCGCGGGCCACCTGCGGCCATCAGGCATGCCGCCCATCTGGGCGTCGTCATTCTGAGCGCAGCGAAGAATCTCTCTCTCTCTCTCTCTCTCTCTCTCTTTCGTCCGCTAACTCACCACTCCCCGCGATTTCCATTCCTCCCGCGTGATTTATTTCCCCTGATGTGATGAGATAAAGCATTTGATTCGTCGGGGGATTGCTGTTCT	d__Bacteria	p__Acidobacteriota	c__Terriglobia	o__Acidoferrales	f__UBA7541	g__Acidoferrum	s__Acidoferrum [species 12112]	0.60089	2050703	54.94
FREE008165	10	igr_000540	FREE008165_c53	15642	15930	CO_F	rpsA	30S ribosomal protein S1	B	17	1.17107	0.346409	0.00201332	0.0107599	TRUE	TTTGCA	TCGCAA	203	226	CCAGCAATTCCGCCCGCTCTTGCACGATGTTTACACACCCGCGGCAAGCTTAGCCGAGTGCTGGCGTATCCACCTGTTTTATTGACACGAGCGCAACCCGGCGAGTATCCTTTTGGGGTTGCAGCGCGCCTCGAAACGCCCGCAGCATCGTCCCAAATGACCGCCTAGCGGTTAACCTCCTTGCAGCAACTCCTTTACGGAATTCGCAAGGATTCTTATCGACTGTTTTGCATGACCCGGCTCAGCCGGGCTGGACATAAGAGAAGCAATCTACCGGAGGCCAATAACC	d__Bacteria	p__Acidobacteriota	c__Terriglobia	o__Acidoferrales	f__UBA7541	g__Acidoferrum	s__Acidoferrum [species 12112]	0.60089	2050703	54.94
FREE035302	1	igr_000250	FREE035302_c26	142807	143041	CO_F		HlyD family secretion protein	C	16	0.912702	0.573165	0.000293331	0.0307635	TRUE	TATCTT	TATCCA	37	59	TTCTGGGACGATGAAAATTCTAAAGAAAAACGAATGGTATCCACTGCTCATCGTCGTGTTATCTTTTTTGCTGTTCCTGGCAATTTTCCGGAACTGGGACCGGATATTCCATTAGCGGTCCGGGTTCCCGGTTAAGGAGCGGCTAGCTTTAAACCCGTTCATTCCTAAACCTGGAGGGTGGCAGCGCTTCTGCCTCCCTCTTTTTAACTCATCTGAACCTATGAAAAATACACGG	d__Bacteria	p__Bacteroidota	c__Bacteroidia	o__Sphingobacteriales	f__Sphingobacteriaceae	g__Anseongella	s__Anseongella [species 10426]	0.52942	3352123	92.41
FREE035302	2	igr_000419	FREE035302_c53	83513	83838	CO_R	dxr	1-deoxy-D-xylulose 5-phosphate reductoisomerase	C	18	0.52942	0.46966	0.000319998	0.0485014	FALSE	TGTAAT	TCGACG	207	231	AGGTTTCTTTGATTGGGATTTAGCGATCGGGCCGTTTTTTGACGTAGTAACTTAAACCGGTTTATCTGATTCTGTCTTCCGTTTTGCTGTGCCTTCCGACTTTTGCGCAAAAAGAGGGCTTTCGCATGGAATTTCTCACCGGAGTCGAACTGGGCACCTGAATGGTCCTTGAACGTAGAACAATCCACAAAATCCATCATTTCGGAATCGACGTCGGTGTGGGTATAAAACTGTAATCCGGGGGATCGTCAAATCTGCCAAATAATTCTAACTTTACCCCTGATAAAAATAATCAAAGCAGCCGCATTGGCGAGCACAAACTGTTG	d__Bacteria	p__Bacteroidota	c__Bacteroidia	o__Sphingobacteriales	f__Sphingobacteriaceae	g__Anseongella	s__Anseongella [species 10426]	0.52942	3352123	92.41
FREE035302	3	igr_000021	FREE035302_c101	20788	21045	CO_F	truA	tRNA pseudouridine synthase A	B	18	-0.392134	0.444785	0.00919327	0.00257332	TRUE	TTCGAT	TTGCAA	127	151	AACTTCTGCGAGTTCGGTGGGATTATCCGCCTGGAGGCATTGCGGAATCGCCGTCCGCTCGTTGACGGGGAACCGCTTTCCTGGAGGCGCCTACTGATAACGCTTCCCTTGGCCGTCATCACGGGGCTTGCAATAAGCCGTTCACGCCTGGTTCGATGATTTTGAGATTTTACTGGACGGGGAGCCGCTGGAATGACACGAAGCTTCGGGATACCGCTTCCTTAAACTGAATTTTTCTTAGTTTTGGGAAAAAAAGCG	d__Bacteria	p__Bacteroidota	c__Bacteroidia	o__Sphingobacteriales	f__Sphingobacteriaceae	g__Anseongella	s__Anseongella [species 10426]	0.52942	3352123	92.41
FREE035302	4	igr_000174	FREE035302_c19	8992	9193	CO_R	clpC	ATP-dependent Clp protease ATP-binding subunit ClpC	A	18	-0.130004	0.43107	0.00802661	0.000819995	FALSE	CATTTT	TTGAAA	94	118	GGAACCGCTTCGGTCCTTGTATCTGTAATTTTACATAAAGGGAATACATGGCATTTTGGCAGAAATCGGGCCGTAAATCGGCATGGCCTGATTGTTGAAAGTGTTGTATGGATATAAACATTTTTAATACCTTAGTCGTTGATAAGGTAAGTGTTATTTAGGGGTTTCAATGGAAGCAAAATTTTCACCAAGAGTAAAAGAC	d__Bacteria	p__Bacteroidota	c__Bacteroidia	o__Sphingobacteriales	f__Sphingobacteriaceae	g__Anseongella	s__Anseongella [species 10426]	0.52942	3352123	92.41
FREE035302	5	igr_000308	FREE035302_c34	46087	46219	CO_F	hemC	Porphobilinogen deaminase	C	18	0.499835	0.402171	0.00281331	0.0155002	FALSE	CAGCGT	TAGACG	37	61	TCTTAATTTAAGTGTGGGTACGGCCGGATATTTGCTATAGACGGGCCGGGGGATAATTATGCAGCGTACAATTATAATTGGAACCAGAGGAAGTAAACTTGCCTTATGGCAGGCCAATCATATAAAAGATGAA	d__Bacteria	p__Bacteroidota	c__Bacteroidia	o__Sphingobacteriales	f__Sphingobacteriaceae	g__Anseongella	s__Anseongella [species 10426]	0.52942	3352123	92.41
FREE035302	6	igr_000100	FREE035302_c13	14832	14937	CO_F	ftsZ	Cell division protein FtsZ	C	17	0.368543	0.388606	0.000779995	0.095111	FALSE	AATAAT	TTTCCA	30	53	TCGCGCCTAATTTTCAACAATACCCGGAGTTTTCCACATCGCGCAGCGGGCGAAATAATAAAATGATGTTAAATAAGTATTATTACATAGTAAAACCCTAGTAGTC	d__Bacteria	p__Bacteroidota	c__Bacteroidia	o__Sphingobacteriales	f__Sphingobacteriaceae	g__Anseongella	s__Anseongella [species 10426]	0.52942	3352123	92.41
FREE035302	7	igr_000274	FREE035302_c29	61463	61582	CO_R	rpoB	DNA-directed RNA polymerase subunit beta	C	18	0.222558	0.374677	0.00157332	0.0579196	FALSE	GATCCA	TTGCTA	65	89	CATAAGTCTTAACATAGATACAGGCAAGACCCTTCTTTCGGAGGGTCTATGCCTGTTTATACCCATTGCTATGTTTAGCATAGCTGTATGATCCAAGTGTTCAACTAAAACAATAGTTCA	d__Bacteria	p__Bacteroidota	c__Bacteroidia	o__Sphingobacteriales	f__Sphingobacteriaceae	g__Anseongella	s__Anseongella [species 10426]	0.52942	3352123	92.41
FREE035302	8	igr_000558	FREE035302_c70	11650	11749	CO_R	rplT	50S ribosomal protein L20	B	17	0.220984	0.337159	0.00180665	0.0263065	TRUE	TATCCA	TATCAC	57	80	GGTTGGTGAGTATTCACCTAATGTAAACCAGGATTTCAGTCTGCGATGCAGATAAGTTATCACCGCAAGGTGGACGCTGATATCCAAAAACAAGTTAAAA	d__Bacteria	p__Bacteroidota	c__Bacteroidia	o__Sphingobacteriales	f__Sphingobacteriaceae	g__Anseongella	s__Anseongella [species 10426]	0.52942	3352123	92.41
FREE035302	9	igr_000329	FREE035302_c37	11998	12090	CO_R	ubiE	Ubiquinone/menaquinone biosynthesis C-methyltransferase UbiE	C	17	1.04341	0.329244	0.000293331	0.0641473	FALSE	TATCTT	TTGTAT	58	81	GCCGCCGGCGCCATCCCGGCTGCAGCGGGCAAGGCTCCCGTGGGCGGGAGGCTTACTTTTGTATGGCTGAAATTTTGCTCCTATCTTTACCCC	d__Bacteria	p__Bacteroidota	c__Bacteroidia	o__Sphingobacteriales	f__Sphingobacteriaceae	g__Anseongella	s__Anseongella [species 10426]	0.52942	3352123	92.41
FREE090855	1	igr_000444	FREE090855_c385	1774	1891	CO_F	rpoZ	DNA-directed RNA polymerase subunit omega	B	18	0.653053	0.488912	0.000133332	0.0112866	TRUE	TATGAT	TGGCGA	61	85	GCAATCCCCATTAACAAGCCTGGATTTCCAGCACTTTACAGTGTAGCGGCGGCAGTGTGGCTGGCGAGAACGACGCTCAATCTGCTATGATTTCACTCCCTCCATTGGAACCTTAAGC	d__Bacteria	p__Pseudomonadota	c__Gammaproteobacteria	o__Steroidobacterales	f__Steroidobacteraceae	g__Bog-1198	s__Bog-1198 [species 13842]	0.60869	3689445	56.92
FREE090855	2	igr_000715	FREE090855_c571	2427	2643	CO_F	rimP	Ribosome maturation factor RimP	C	18	0.939383	0.409212	0.000813328	0.0136341	FALSE	AATAAA	TTGTTT	187	211	CAGCCGCTTAAGATCTTCGCGATAACTGGGGCCGCAGAAATGCGGCCCTCAGTTTTTAGGGGTTTGAGACTCTGCGCAAGAAGGGTTTACGCCTTGCGGCGCATTGCCTATAATCGCGCCCCTCAGGATCTTGGCCCCTTTAAGGGGCTTTTTCTTGAGTCTATGAAGGGGGCCGATGGTCCCCTTTTTGTTTTCGGGGTGTTGAGGCCTTAATAAA	d__Bacteria	p__Pseudomonadota	c__Gammaproteobacteria	o__Steroidobacterales	f__Steroidobacteraceae	g__Bog-1198	s__Bog-1198 [species 13842]	0.60869	3689445	56.92
FREE090855	3	igr_000085	FREE090855_c16	4783	4994	CO_F	prfB_1	Peptide chain release factor RF2	C	16	0.25933	0.38744	0.00155999	0.0344285	FALSE	CACGAT	TGGAAA	20	42	GGTGTGTTAAAATTCAGCAATGGAAATCAATCAAATCAAACGCACGATCAAAGATCTCGAGGAGCGCACCGATTCCTTGAGGAGGTATCTTTGATTACGACAATAAGCACGAGCGCCTTCAGGAAGTAACGCGCGAACTCGAACAACCCGGCATTTGGGACAATCCCGACCGCGCCCAGGATCTCGGCAAGGAGCGCGCCAAGCTGGAGCAA	d__Bacteria	p__Pseudomonadota	c__Gammaproteobacteria	o__Steroidobacterales	f__Steroidobacteraceae	g__Bog-1198	s__Bog-1198 [species 13842]	0.60869	3689445	56.92
FREE090855	4	igr_000669	FREE090855_c535	829	920	CO_F	lnrL_2	Linearmycin resistance ATP-binding protein LnrL	C	18	1.10494	0.38732	0.000206665	0.0864925	FALSE	TACAAT	TTGAGC	15	39	AATCCGCCCACAGGGTTGAGCGCGAGACGCTCAGCTTTATACAATTGAAAATTAACGGAACCTCCTTCGAGGTTCCACGCTCAAAGGCGCGC	d__Bacteria	p__Pseudomonadota	c__Gammaproteobacteria	o__Steroidobacterales	f__Steroidobacteraceae	g__Bog-1198	s__Bog-1198 [species 13842]	0.60869	3689445	56.92
FREE090855	5	igr_000236	FREE090855_c255	4926	5417	CO_R		alpha/beta hydrolase fold protein	A	16	0.265201	0.373687	0.00696662	0.000373331	FALSE	CACAAA	TTCACC	401	423	ATCACGGCAGGCGTGTTGTCCTTGGTGTTGCCGCGCTTGAATGCCGGGTCAGCGACGATGGAAGCGCGCAGCTTGTTGTCGGGGTTCATATAGGCGCGGCGCACGCCTTCATTGATCATCGCTTCCAGATCGCGCCCGGCATCCCAGGTCACGTGCATGCCCACCTGCACGAACACCACGACGATGCCGGTGTCCTGGCAGATCGGCCGATGGCCTTCGGCGCACATGCGTGAATTGGTGAGGATCTGCGCTATGGCATCCCGCGCGGAAGGGCTCTGCTCGACTTCATACGCTCTGCCCATGGCGCGGATGAAATCCGGCGTATGGTAATAAGAAATGTATTGCAGGGCGTCGGCAACGCTCGCAATCACGTCCACTTCGCGAATGACCGTCATGCTGTATTCACCATTAGTCGACCCAGAGCACAAATCTATCAAGATGTGAGCAAGCTCGGGTAGCGAATCCCCTACAATCAGGCAAATTGGAGGTGGC	d__Bacteria	p__Pseudomonadota	c__Gammaproteobacteria	o__Steroidobacterales	f__Steroidobacteraceae	g__Bog-1198	s__Bog-1198 [species 13842]	0.60869	3689445	56.92
FREE090855	6	igr_000136	FREE090855_c194	3953	4200	CO_R		Trypsin-like peptidase domain protein	C	18	0.734236	0.370376	0.00092666	0.0168975	FALSE	GAAAAT	TTGAAA	144	168	TGGGTCAGCCACTGGATGCGCTTGGTGTCGCCCCCGACCACCACCAGAATTGGACCTAGGTCTGCCATCGGACAAGGGTAGTCGGCCCCCCCCCTGGATACCCATGGGGAATTCACATTTCGGGCCCTCGAAAGGGTGAATCCCTTGAAAAATACCCCAATTAGCCTGGAAAATTGAAACCAACGCCCCAAGTCGGGGGTCTGTAAATTCAATCCCGGTTTCTATCTTTCACCAGAGGTCGTATTTAA	d__Bacteria	p__Pseudomonadota	c__Gammaproteobacteria	o__Steroidobacterales	f__Steroidobacteraceae	g__Bog-1198	s__Bog-1198 [species 13842]	0.60869	3689445	56.92
FREE090855	7	igr_000195	FREE090855_c223	1511	2166	CO_F	ald_1	3-succinoylsemialdehyde-pyridine dehydrogenase	C	18	-0.00902108	0.361859	0.00809995	0.0453414	FALSE	TTTGAA	ATGACA	615	639	CGCCGCCCGTCGATCTCGGCAAATGCAACGGCAGGATCGGCTCGCAGTTTCTCGAGGGCCGTTGCCACGTCCTCGCCGTAGAGCGTTTTCGCGAGATACACCACGTGCATGTCCGGCGCGAACTGTCGCGAGTCGCGCACGGCAACGCCGGCCCTCGCCGTCAGCGCGCCGATATCGGCGCGCGAGCTTCGAGCCTGGTTAACGCGAATCATCTGAGCCTTGGCTCGAGACCGGATTGTCGTCGTGATGGAATTTTGCGACGTCGCGCGAAAACCGACGATCAGGCGGCTGGCTTGGGGGCCGATTTGCACAGAATGCGATCGGACGGGATTGAGTTCCGTCGCGGCCGAGGCCGCGGAACCGGAAGTAACACCCAGGATTGCAGTCAGCGCAGCCCCGACCAGCGGTCTCTTTATATGTCTCATAGGTGAAAGCCTAGCAACTCTGGTAGGGGCGAAATGCGAACCATCGCCCTAAAACTCGGGCTAAATCATGCCTGTTGGTACCCTCCGCCGCGATAGTCGGCCTGCAGAGACAGTATCCGCCAGCCTCGCTCCCCGGTAACCGAGGCTCGGACGGCCAATCAACCTGCGAATCGCCCTATCAGCGGGTAGAATGACAGTCAGGAAATAACCGCATTTTGAAGGGGCTCTGCA	d__Bacteria	p__Pseudomonadota	c__Gammaproteobacteria	o__Steroidobacterales	f__Steroidobacteraceae	g__Bog-1198	s__Bog-1198 [species 13842]	0.60869	3689445	56.92
FREE090855	8	igr_000618	FREE090855_c498	5353	5510	CO_F	clpX	ATP-dependent Clp protease ATP-binding subunit ClpX	B	16	1.11749	0.361145	0.00179999	0.0095266	TRUE	TATATA	TTGCGT	66	88	CGACGCCCGATTTGACCTCTCGCAGGTCAGTTCGGAACCCAGGTCACGCCCTGGCAGCCCTTATCTTTGCGTGGGGTTGGCAGGGTGCTATATAGTCTATACCGTAGCTGTGCCGTGGGCCTTCCAGGAGCCGACGGCGCGGCCAATTTGAGGACAGC	d__Bacteria	p__Pseudomonadota	c__Gammaproteobacteria	o__Steroidobacterales	f__Steroidobacteraceae	g__Bog-1198	s__Bog-1198 [species 13842]	0.60869	3689445	56.92
FREE090855	9	igr_000619	FREE090855_c498	6837	6920	CO_F	lon	Lon protease	C	17	0.676176	0.316671	0.00328664	0.0168975	FALSE	CATGTT	TTGAAA	7	30	GAAGAGCTTGAAACACATCGCAGGCGGCCGCATGTTTAAGGCGATAGATTTGCCGTACGTGCCACAACCCAAAAGGCCAGCCTA	d__Bacteria	p__Pseudomonadota	c__Gammaproteobacteria	o__Steroidobacterales	f__Steroidobacteraceae	g__Bog-1198	s__Bog-1198 [species 13842]	0.60869	3689445	56.92
FREE090855	10	igr_000011	FREE090855_c109	807	911	CO_R	rpmI	50S ribosomal protein L35	C	17	0.25981	0.308519	0.00415997	0.0266241	FALSE	TAGCGG	TAAAAA	11	34	GCGGCAGACCTTAAAAAGTTTGCCGTCCCGCCTGTAGCGGCGTGTCGAGGATCGCTTTGGATCCGAGGGACGCTTGTGAGCAGGGCTAAAAATTAGGAGTCGATA	d__Bacteria	p__Pseudomonadota	c__Gammaproteobacteria	o__Steroidobacterales	f__Steroidobacteraceae	g__Bog-1198	s__Bog-1198 [species 13842]	0.60869	3689445	56.92
GUT276976	1	igr_000727	GUT276976_c70	13857	14288	CO_F	glnS	Glutamine--tRNA ligase	C	16	-0.385738	0.589102	0.00257998	0.0503025	TRUE	TAAGAT	TTGTTT	214	236	CATTCAGTTCAAAGGACCGTTGGGGTCCTCTTTTATCAAAACCAATTATTTCGGCTTCATGACTCTGTCACGAGGCCGTTTCTTTTTATCCAGTCTCTCCAGCCGATCCTATTAGTCCTATATCTACAATCCTCTTTTCGGTTTTCAAAATTGATGGAATTTTTGTAAATTTGCGTTTTTTAAGTACTATCGGTTAAATTTAAACACTTAGAAGTTGTTTAAACTAATTTTTATGGTAAGATTTATTAAGATTTTGAAGTGGATTTCTTCGATCGAAGAGACAGCGACCTCACGGTCGGTGCCGATGAGAGCGGAGAAAGACGCACAAAATATTAATAAAGATTGCCATAAAGTTTAAACTTCTTCACAAATTTTAGTAAACATAAATTAGTTTAAACAACTTCTTACTTAAGGCAAATAACTTCAATAGAT	d__Bacteria	p__Bacteroidota	c__Bacteroidia	o__Bacteroidales	f__Muribaculaceae	g__CAG-485	s__CAG-485 sp900554845	0.49519	3205389	92.5
GUT276976	2	igr_000586	GUT276976_c46	6985	7370	CO_F		N-6 DNA Methylase	C	16	-0.144445	0.495683	0.00170666	0.0367121	FALSE	TAAGCG	TAGAAA	329	351	ACCCAACGCCACCGAGAGAAGCAGAACTCTCCCTCGGTGGCCTTTTGCGCCTAACCATCTCTTACTTTGGACTATAATAGCATCTATTCCATATTTCTGAAATGAAAACTTTTGTTGCGTGAAAAAAAATCACTAAATTTGCACAAAGGCAAAGATTTTGACAATGGAAGATTTAAATCGCATAAAAGTAGTTCTTGTTGAGAAGAAACGAACTAGTAAATGGCTATCTGAACAGTTAGGCATTAATCCCTCTACTGTTTCAAAATGGTGTACCAATACCTCCCAACCAGATATTGAGACCCTTATTAAGATTTCAAAACTATTAGAGGTAGAAATGGAAGAACTACTTAATAAGCGATATGTCGAATCTATAAAAATCTAATGAT	d__Bacteria	p__Bacteroidota	c__Bacteroidia	o__Bacteroidales	f__Muribaculaceae	g__CAG-485	s__CAG-485 sp900554845	0.49519	3205389	92.5
GUT276976	3	igr_000179	GUT276976_c13	7392	7501	CO_R	yrrK	Putative pre-16S rRNA nuclease	C	16	0.16692	0.470603	0.00965994	0.0112965	TRUE	CACACC	CGGCAG	33	55	GTGATTTTTAACTGAACCACAAGGTGTGTCATCCGGCAGGCAATCTGCGGATTGACACACCTTTTTCTTTCTATTTTGGCTCAGTGGCATTTATTTTGTAATTTTGTGGC	d__Bacteria	p__Bacteroidota	c__Bacteroidia	o__Bacteroidales	f__Muribaculaceae	g__CAG-485	s__CAG-485 sp900554845	0.49519	3205389	92.5
GUT276976	4	igr_000013	GUT276976_c100	30816	31077	CO_R	rpoB	DNA-directed RNA polymerase subunit beta	C	17	1.00579	0.469995	0.000146666	0.0385352	FALSE	CACGCT	TTGCAT	115	138	GACTGAAACATCCATCAAATAGGTTAGGAACGCTCCATATATGTTAGCGTTCTTAACCTATTAATCTCTATCATCGATGCCCTCAGGACGTCGATGATTACGCGTGAATTGACATTTGCATTTATTATCATTTTCAGGCACGCTATTTGTATCCTCTCACCTTGACCATCATGCGAGGGTCACAGAAGTTTTTCAAGTTTTATAAAACGATAGATATATTTACCTTCACGGACCCGCGTAATCAAGTTTTAAATCCCCAACA	d__Bacteria	p__Bacteroidota	c__Bacteroidia	o__Bacteroidales	f__Muribaculaceae	g__CAG-485	s__CAG-485 sp900554845	0.49519	3205389	92.5
GUT276976	5	igr_000467	GUT276976_c31	990	1448	CO_F		ATPase family associated with various cellular activities (AAA)	C	16	-0.452843	0.461435	0.00257998	0.0623721	FALSE	TAAGAT	TATAAA	431	453	GATAGGGTCGCTTAAAAATCCGGTGATAGAAAAAACTAAGGAATGTATCTATAATATAAAAGCAAATACCGCGTTTAAGTATTGCTTTGTATATGCGGATTTTATATGTCTGCAGTTAATTATGTGACAGTCAAGTATTCCATTAATTGCTATGAAGCATCGTAATCTCATTGACAGCACGTTGATCGATATCGTCCCGCAGGATGATGTCGGAATGAGATGCGTATAGTATTCTCATCTACATTTTCATTCGTAAACCACCTGACAGCCGGTGTTGTGTCTTGTCGTGAACACATATCGGGGCAGTCGGGCAGTGCGTCCCATGACATATTGAAGGATTTCCGGAGGAAGGCCTTCGGATGCTGGAGACAGGGTATGAAGTTCTTCATGCCTTTGTCTCATGATTATTTCTTGAGAGTATAGATGAATTATATAAACTTGACTAACAAACTGTAAGAT	d__Bacteria	p__Bacteroidota	c__Bacteroidia	o__Bacteroidales	f__Muribaculaceae	g__CAG-485	s__CAG-485 sp900554845	0.49519	3205389	92.5
GUT276976	6	igr_000409	GUT276976_c18	2883	3104	CO_R	dnaK_1	Chaperone protein DnaK	C	16	0.0593216	0.453254	0.00163332	0.0367121	FALSE	TAAAAA	TAGAAA	192	214	TTGGCGATTTTTGACGCATTTGTCAATTTTGTCAATGCCCGGTCCTTATTGCCGGGCATTTTTATTTTCCAAATTAACAAAAGGTTAGCCGATTTTAAAAAAATTTCAGTTAAATATAATCTGAATTAGCATATTAATTGTTTATACATTGAACGCAATGGGGAATGAATCCCGGAGCGTATATATTAAAAATAGAAAATAACAAATTAAATTATAAAAATC	d__Bacteria	p__Bacteroidota	c__Bacteroidia	o__Bacteroidales	f__Muribaculaceae	g__CAG-485	s__CAG-485 sp900554845	0.49519	3205389	92.5
GUT276976	7	igr_000359	GUT276976_c158	1046	1313	CO_R		Cytidylyltransferase family protein	B	16	-0.398655	0.432959	0.00904661	0.00263332	TRUE	TTAAAT	TTGTAA	47	69	TATGATTAATTGTCATGGGGATTGCTCCCCATGACAATACGATGACGTTGTAACGGAACATATCTCTGATTAAATCCGATATATCGATTCCGAACAATTGTTTATATTACATGGCACATCCAATGGACTATATCAAATATTACCGCTGTAACGCCTTATAGGCGCGGCATGGCATATCATAACAATGGAAAATAATTTGACTATCAGCCCATATTTTGTATGTGACTACTGTAACGTGTAATAATTTAGAACATTTGCATAAACAGAT	d__Bacteria	p__Bacteroidota	c__Bacteroidia	o__Bacteroidales	f__Muribaculaceae	g__CAG-485	s__CAG-485 sp900554845	0.49519	3205389	92.5
GUT276976	8	igr_000418	GUT276976_c19	25740	25948	CO_R	recA	Protein RecA	C	18	0.0797341	0.425689	0.00151332	0.0403548	FALSE	CATGCT	TTCACA	12	36	TTAAGGTTCTTTTTCACAATATTAAAAACGCCGAGGCATGCTTGTGCTCCGGCGTTTTCAGTTTTGAGGGTCATATTCGCGGACTGCAAACTTCAGGCAGTGGATTATGATTATTTAAGGATAAAATATTCCTGAAAATTAGGTATCGGAAAGTTTTTGTTGTAACTTTGTGAACAGAATATTAACTGAAAATCAATTATACATAACAT	d__Bacteria	p__Bacteroidota	c__Bacteroidia	o__Bacteroidales	f__Muribaculaceae	g__CAG-485	s__CAG-485 sp900554845	0.49519	3205389	92.5
GUT276976	9	igr_000768	GUT276976_c81	15566	15769	CO_R		HlyD family secretion protein	C	18	-0.519417	0.424139	0.00590663	0.0421711	FALSE	TAGATT	TTGCAA	115	139	CGACAAAACTTATCATTTTCCATCCGGAGCAATCGGTCAATTCCGACTGCTCCGGTTTGTTTTGTACGTATTCGGACATTTTACAATATGATAACCCACTGATTATCAATAAAAGTTGCAATCGGCATTATTTTTTTATTAGATTTGTACCAGCAATCAATGATGAAAAGCAGCGATTGCCATAGAATGGAAATGATTTGAATT	d__Bacteria	p__Bacteroidota	c__Bacteroidia	o__Bacteroidales	f__Muribaculaceae	g__CAG-485	s__CAG-485 sp900554845	0.49519	3205389	92.5
GUT276976	10	igr_000717	GUT276976_c69	23061	23226	CO_F	dnaE	DNA polymerase III subunit alpha	C	16	-0.121671	0.419177	0.0042533	0.0298452	FALSE	TAAATT	TGGTTA	98	120	AGTCTAACAATTACTGACCGAGAGTCAGTTACAAAGTCATCACAGGACACCGGTCTCATACCGGTGTCTTTTTTTATCTCCAAGAAATGCCCAGGTGTTGGTTATCTCCGCAATATTCACTAAATTTGTAGACAAAAGTGACTAAAATTAACACCTGCAAAACATC	d__Bacteria	p__Bacteroidota	c__Bacteroidia	o__Bacteroidales	f__Muribaculaceae	g__CAG-485	s__CAG-485 sp900554845	0.49519	3205389	92.5
FREE036958	1	igr_001355	FREE036958_c1	4265295	4265714	CO_R		hypothetical protein	C	17	1.11207	0.518672	0.000186665	0.0182929	FALSE	TACACT	TTGCCA	102	125	TAATTTAAGGCTTTAAAGGCAGATATAGCCGTTGCCCGAAGGTAGCCCGACACTAAAGAATCGGGCTACCTTTCATGCCGGTCTGTGATTTACAATGGCTAATTGCCAACGTCAACCGAACGGCATACACTTCCTGGCTGGTAGAATAAGGCATATGACCATGAGTATAAAAGAGACGCGTTGTTTTATTTACTAAAATATCCCGCGCTACGTTTACGAAAATACTTGGTTTTAACAGTAGAGGAAATTATATTTCCAGAAAAAGCGATCCAAGGAAGTTGAGAGAATTAGCTGTTATGTATTTTGAGTAAATACAAATACAAAATGAAGAATTTACTTATTAATAATATCAAAAAGTGATTTAAATATTATAAAGATTCGTGATAATTATATTAGAAAATTTAAAAGGAGAAGTAAAAA	d__Bacteria	p__Calditrichota	c__Calditrichia	o__Calditrichales	f__Calditrichaceae	g__Caldithrix	s__Caldithrix abyssi	0.45096	4978541	93.34
FREE036958	2	igr_001005	FREE036958_c1	3112292	3112691	CO_R		Putative zinc metalloprotease	B	16	0.430627	0.516424	0.000246665	0.0202665	TRUE	CATGCT	CGGCGC	80	102	CGCTGACTAAACGAATAAAAGTTGTTTGCTGTTTTTCCTAAAAGATTTCGGGAAACCCTTCCCGAAATCTTTTCTATTTACGGCGCAGACCGATTAATATGCCATGCTAAAATAAAAAGCGCTGCCATCAAGACGTTTTACGGAGGAAAAAGGCCTGATAAGAAGAAAAAAAACTGCAACGGCACGGTAAAACGGCTCGTTATGAAAAGCCTGATTCCATTCCACTTAAGCACGAAGGAAATTAAAAAGAAGCGGCAAAGAGAGGCGTTCCGGTATAAAAAAGAAATGAAAGAAACAGGAATAATTAGAAACATTTTTGCTTTATGTAAGTTAACGTAAACTGATAAAAATAGTAAATAATAATTTAAAAAAATAAATATTATTAAAGAAAGTTTCATCT	d__Bacteria	p__Calditrichota	c__Calditrichia	o__Calditrichales	f__Calditrichaceae	g__Caldithrix	s__Caldithrix abyssi	0.45096	4978541	93.34
FREE036958	3	igr_001008	FREE036958_c1	3131462	3132336	CO_R	rny_1	Ribonuclease Y	C	17	-0.312707	0.513291	0.000799995	0.108311	FALSE	TAAACT	AAGAAA	790	813	CCCACGGTGCTATGTGTGGGTAAAGGTCAGCGATTTTCGGGAGAGGGGGAATTAAAGGGGGTGAGGGAAAGAAAAAATTTATAAAAATACATTGTCTTTGACTTTTGGGAGAGCCCCGGGGATTAAGGGGGTGAGTTTTTCATACATTCAGCTAATGTATTCTCTTAAATATCAATCGATTATAAGGTCTTTGTTTGAAATTTTGGGGGACATTCAGAAAGTTATTTGTTGAACAGGGCGCTGCTTTGTATCATGACGTTTTTGTAAAAATGAGCGGCTTTAAGTATTTAATTTTCAAGTAATCGTGAAATATAAGCAAAAGCTTAAAAAACGTTTGTTCGGCGCTCATACATCTGTTAGAGTTCTGCAAAATGCACATACATGTCATTTCGAATCCCGATTTATCGGGATGAGAAATCTTCTAACTTCAACAAAAACAAAAGATTTCTCGTCGCTCCGCTCCTCGAAATGACACTAAAATTTACATTTTGTAGAACTCTAAAATCTGTAAAAAAGGAGGTAATGGAGTTAAATTTAAAACTCATTAGATCCCCTGCTAAATTAGGAATGCGGGAGAAAAAATATTATTAATGGTTTTTTGCCCCTTTCCAAAACAGAACGCAGCGCATTTCAGTAGGGCGCATGAGTAAGGCTGATGTTTTAAGCAGTTTTAAAAGGGGCAAAGATGTTTTTTTTCTTTACATTTTTGGACTTTAAACAGGGCAATTCTTTTCTTCCAGAATAATTATTTGTAGAAAAACGTTTTAATTTATTAAATTACATTAAATAAAAGAAAATTTTGCCGAAACATTATAAACTTAAATTAAGTAAAACGTTAATTAGTGCAAAGAGATTAAATTGAAACGAGGGAAATT	d__Bacteria	p__Calditrichota	c__Calditrichia	o__Calditrichales	f__Calditrichaceae	g__Caldithrix	s__Caldithrix abyssi	0.45096	4978541	93.34
FREE036958	4	igr_000455	FREE036958_c1	1373440	1373910	CO_F	mraZ	Transcriptional regulator MraZ	B	17	0.287297	0.512874	0.00057333	0.00724662	TRUE	TATCAT	TTGCTT	380	403	GCTCACAACATTACAATGTAAAATATTTAAGGCGCTAATTTTAAAAGGGAAATTTGCAAGAGAAGAAGGGGGAGGAGCGGAACCGTTTTAACGGTTTAGCGAGTTTCGAGCGGAACTATTGCGGCGCATGAGGGCAGGTAAGTTGCGAATCACGTAAAGAAAGCCAGGCGTGAAAACGCGGCCGCCGGGCTGCAGGGACGGGCCTGGTCTAACAACATGCGCAGTGCAAATATACGGAGTTTCCCTTTCACCGCTGCCGTATGGACGCGAAGGAAACCGTTTCAACGGTTTTTTACGTACCATCGTAACGTTTGTCCCCCCATCCAACCATTCAACCATCCAACCATCTAAAAAAATCTGCAAAAAAAAGCTAAATAATCTTGCTTTTTGACCGAAATAATGTTATCATTGTGGAGGAAATTACCTGAAAATTGCACAAAGTGGTGAAATATCCCAAAGAAATGGTGGCAA	d__Bacteria	p__Calditrichota	c__Calditrichia	o__Calditrichales	f__Calditrichaceae	g__Caldithrix	s__Caldithrix abyssi	0.45096	4978541	93.34
FREE036958	5	igr_000760	FREE036958_c1	2368986	2369356	CO_R	rapA_2	RNA polymerase-associated protein RapA	C	17	-0.155792	0.51021	0.00100666	0.0614833	FALSE	GATAAT	TAGAAA	217	240	ATCGCAATAAGTACTTTTGATCCGATGATCACAGTAAAGCGCTGTTAAAAAGCTTTCTTTCATAAACCGGATTTTGCTACATTGTTTTGCCGGTGGAAAGGAGGAATAAGTCAGGCTTGAAAAACAGGCAGAATAATTGTAATTTGTGAAAATTGTAAAACCTTATTTAAAGAAACTCACTGTGAAGGATAAAAAAATAAATAGTATTATATTTTAATAGAAAAATTGTTGATTATGCTAGATAATTATGATGATAATTACATACGCCATTACATGATGAATGTTAATATTTTTAAATTTTATAAATTGCTTGATGTCGTAATTAATCATAATTTTTAATTTTAAATAATTTATAGAAAGGTTCCTATACT	d__Bacteria	p__Calditrichota	c__Calditrichia	o__Calditrichales	f__Calditrichaceae	g__Caldithrix	s__Caldithrix abyssi	0.45096	4978541	93.34
FREE036958	6	igr_001074	FREE036958_c1	3322404	3323399	CO_R	dnaE_2	DNA polymerase III subunit alpha	C	18	-0.445658	0.508401	0.00148666	0.110423	FALSE	TAATAT	TTTAAA	947	971	CGTAAAGACTGCTCGTTGAATTGAAAATGGCCAGCCCCGGCTGGCCATTTTATCATCTTGATTTAGGATTTGCCCGATTCGGGGATTACCAGGATTTTGCATCTCTGCTTTTTAAAATTTCCCTTTTCATTTGCCCAGGTAACTCATTATCCATTACCAGTCACGCTTTACGAATTAACACAACCAGTAAAACGCAAGATATCTTTTCAGGATAATATCCGAGGGCAATAAAGCTGCAACCAAAAAAAACCACAAAGTGCGCAAAGTAATTTGCTCGCAGATTGCGAAAATAATAGCAGAAAAAGATTAAGCAAATTATTTCAAGCAACCAGAGAAGTCACAAAGGGCGCAATGAATATTTTAAATTAAATTGCTCGATCCTCACTCCCAGACAAAAGATCAGGAATGAACGTAAACGTACTTGTAAGGGCGAAGGATTTCCAACCCTACTTTATCCAGAGCGCTTTTTTTATATGACTAAAGATTAATACTTACCATCGCTGAATTGTTCCTGGAAATCCTTCGCCCCTACATTAACGGTGGCAGGAATTCACCACATTCGCAGAAACAGATTTTGAAATGACAGGCTAACTATTTAACCATTCAACTAATCAACTATTCAACCAATACATTGACGGGGGATGAGTTTTTAAAACGGCATAAAAATTTTCGCATAGCGTCATGGCGGGTATTCGGCATGACAGCCCGGCGACCATTCAACCATTCAACCAATTAACCATTCAACCAATCCAGCGGCACAAAAATTTTCGCATCCCGCCCGGTCGGGATTGATCTTCCAGAGGAAGTATCCTAAACTTCTAAACTTCTAAACTTCTAAACTCTTAAACTTGTACACTCTTCCCCCTTCCCAACTTACTTAAATTTTGTTCTTAGATTCTTTTGCAATTAAAGGAGCAGAAGCGTAAATTATGACTTTGAAGTCATTTTTTAAACTCATAAAAAACAATGCTTAATATAGAAAGGAGCGTCTGACTC	d__Bacteria	p__Calditrichota	c__Calditrichia	o__Calditrichales	f__Calditrichaceae	g__Caldithrix	s__Caldithrix abyssi	0.45096	4978541	93.34
FREE036958	7	igr_000124	FREE036958_c1	385883	386762	CO_F	fusA_1	Elongation factor G	C	18	-0.132313	0.506966	0.00150666	0.037624	FALSE	TAGTAT	TTGCTT	793	817	CGCGTTTAATTCCGAAACACACAGTGCGATTTAAAGTGAGGCCCTGTACCGCTGAGCAGCAGTACAGGGTCTTTTAATGAATTCTGATAATGAAGCATTACGAAGAAGAGAATTAACTTATTTCCCCGCCGATCTTAAACCGTGAACGGTCAAAGCGCACTTTTAACTACATGCTTATCTCTTTTTTGAATAGACTTCTGAAAAATTATACTTTGGCTGTTAGCCAGAAAAGTCTTAAAAAACAGGGCACCGAAGAACTTTCTGTTTTATTTGAATGATGCAATTCTTCGCTTCACACAGAATGACCAATAAATCAAACTTTCAGAGCTCTATTCTTGAAAAGGAAACAAATCTAAGGCCGCCTCAGGCGACAACCATTCAGCCACTAAACTACTAATGCAGCAAGTCCGCAACCAAAATCAACCACAACGCGCGCAAAGTAATTTTCCTGCAGATTACGCCAATAATCGCAGAAAAAGATTAAACAAATTATTTTGAGAGAAAAGTTAAGCAAATCGGCACAATTTACGCGCATACCGTCATGGCGGGTATTCGGCATGACAGCCTGCGATCATTCAACCATTCAACTAATTAACCATTCAACCAATCCAGCAGCACAATAATTTTCAAATCCCGCCCGGGAGGGACTAGATCGTTCAGAGGAAGTATCCTAAACGACTAAACCTCAAACTTCTAAACTCTTCAACCATTCTTGCTCACACAGCGCAGGACAGAAGTGCCCGTCCACCATTCCCATAAACCGTCGCTTTTAATTGTGTCAAAAATCGCAATTTTGCTTGAATTAGCAATTGGAATTTAGTATTTTTAACGACTTGTAAAGCCAAGAACGAATCAAGACCTTTCAAAGAAGGAGGCAGAA	d__Bacteria	p__Calditrichota	c__Calditrichia	o__Calditrichales	f__Calditrichaceae	g__Caldithrix	s__Caldithrix abyssi	0.45096	4978541	93.34
FREE036958	8	igr_001269	FREE036958_c1	3944015	3944776	CO_R	ftsH_1	ATP-dependent zinc metalloprotease FtsH	C	18	0.362457	0.506771	0.000619996	0.0293857	FALSE	TAAACT	TTGTTA	464	488	ACTACCAGTTTTAGGAGATGGGTAAAACGAAGCGTAAGAGTGTAAAGAAAAAGCTCGAAACGTACGGGGAACGTTAATCCTCGCCTGATTGGCGGGCGAGGATTGACAGGCCCTTTGTTGGAATTCCCTGAAAACCGCCGTACCGTTTTTAATAAGTGAGTAATCATATTGGAATACTTCCTTCGTAGCATCTATCGCGCCAGGGTGGGATTGGTTGAATGGTTAATTAGTTGAATGGTTGATTGGTTGAATGGTTGAATATTCGCCGGCCTTTCATTCTTTTTCTCGCCTTTGCACAAAACTGGCCAACGCAGGAATCACTTACACCGTTGGAAATGACTCTCAACGCTCAATTACCCCCTCATCCAGAATAAAAGTCTGTGAGGAGGGGAAGCTTAGCATGGCAGATTATTTCCAGGGTTGATAGAAATTTTCCGGCTGTCCATTAACTCATAACTTTGAATTTGTTAGGGCAGAACCGAGCCCCTTAAACTCTTACACTCTTATACTCTGACACTTTTTCTGCCCAACGGTGGCAGGCATTGCCCGGAGTGGCCCTCACCATCAGAATAAGAATCTGGGTGAAAAGTTATTCCCAACGATGTAAGAAATTACACGGTCTTCCCCCTGTCTATTCAACCGCTACTTTTTCTGTAACGCGAGACGCGTTTTAGCACCAAATAAAAGGAAAAAAAATTTGAATTTTAATTTTAAATTTCTAAAATGAAATAAATATTCTGATCCCAATGCAGGAGGAACCTC	d__Bacteria	p__Calditrichota	c__Calditrichia	o__Calditrichales	f__Calditrichaceae	g__Caldithrix	s__Caldithrix abyssi	0.45096	4978541	93.34
FREE036958	9	igr_001346	FREE036958_c1	4233574	4234299	CO_R		Tetratricopeptide repeat protein	C	17	0.371898	0.501389	0.000419997	0.0421711	FALSE	CACCCC	CGGCGA	445	468	GAAAGGAACGGCTTCGTTTGATAAACTTTTTATGAGTGTTCAAACAAAAATGGCCTTTGTTTGATTGTTATTTTGGGAAATCCATTTTTCAAATCCGGTTTTGTTCTAAGTTCAATTCATCCCTAGAAGAATCCCTTGCAAACACAAAGGGGAAAACTCCACTCTTTCACCATACTCGGCCCCGTTGAGAATGACAAAGTGGAAAGAACAAATCATGCAAATCAACGCCTTTCCATCCACTTAAAGGCACAAAAAGAATTATTCATTATTAATTGTTCATTGTTTCACTCTCACGCCATTAGGCAGTAAAAAGATAAGAGTTTAAATATTGTAGTGGTAATAAAAAAGAACGGCATGTTGTTTTTAAATAACTTAAGCAGTTTTCGTGTTCAAGATGGGTTAGGTTGACACTCATCCTGCCTACGCATGAATTGGAATGACAGGCCGGCGACTAATCAACCATTCAACCACCCCAGCGGCACAAAAATTTTCGCTCCCGCCATCGCGGAACAGATCTTTCAAGGGAGATTTTTTAAAATTAAAGAAATCCTTTCGCGCCAATTTGTAAATTTCGTGACTATTCTGCTTAACTCAAAAATTTAAATTCGCAAGGAAATACAAAAATGGCACGCTTAAAAAACCCGACCAGACAAAAAAATAAATTTGCCATTGCATTTCCTTTCTGGTTATTTTAATAAATTTAATTAAACAACGTCAGGCAGCAAT	d__Bacteria	p__Calditrichota	c__Calditrichia	o__Calditrichales	f__Calditrichaceae	g__Caldithrix	s__Caldithrix abyssi	0.45096	4978541	93.34
FREE036958	10	igr_000322	FREE036958_c1	920979	921202	CO_F		N-acetylmuramoyl-L-alanine amidase	C	18	0.379077	0.48708	0.000219999	0.110423	FALSE	TAGGGG	TTTAAA	101	125	AAAGCGCCGTTTTTTATGCTGCGGATCCGCTGCGGGGCCACGAAAAAACAGCAGAGTTTTTGAAAGCCGCTCACCTGAGTAATGCTCGGTGAGCGGCTGTTTTTAAAAGAGCCTACCAGGGAAAATAGGGGGGCATTCCGGGATTCGGAAAAATTTAAGCTTGAATTGCTTGACATCTTTCAATAATTTCAGGTAATTCAAAAAGTTAGAATTTATAGGGAATT	d__Bacteria	p__Calditrichota	c__Calditrichia	o__Calditrichales	f__Calditrichaceae	g__Caldithrix	s__Caldithrix abyssi	0.45096	4978541	93.34
animal005007	1	igr_000178	animal005007_c10	51906	52385	CO_F	rpsM	30S ribosomal protein S13	C	17	0.0863071	0.654665	0.000786661	0.0421711	TRUE	TATAAT	TTGATT	314	337	AAACGTTGGACGGCGTATATCGCGCACTCTGCGGTGTTGTGACAATTTTTTCTCGGGTCATTTACTTCAAGTAAACTCCCCTTCGTAAAAAATCGCCGCGCCTTGCATAGCAACAATCTTCACCGTCCGTTTTAGTGGCTTGTGTAATTATCGCTTGCTGCTCTGCGTTTTTTGCGCCCGCAACAGCGGCTTATTTAATTATAGCTTACTTCTACGCCTTTCGTGTGCGGTGTCATACCGAGCGTTAGCGAAGTATCCTCTTGTTTTTAAATCAAGTTGCTACCGCAAATTTTGTTCAAATCATTGCAAATTAATTGATTTTTTACAAAATTTATGGTATAATACCAAAGCTTTTACGCCTTTTTAAGGTATAGAAAACAATCCCGACGCCTATCTCCGCTCACATTCCAAGTTTAAAGCGGAGATTTAGCGCGGTTTATATACTCACAAAATAAATTTTTAAGGAAGGAATAAGTCAAT	d__Bacteria	p__Bacillota_A	c__Clostridia	o__Christensenellales	f__Borkfalkiaceae	g__Coproplasma	s__Coproplasma sp910583855	0.45525	1655754	94.61
animal005007	2	igr_000525	animal005007_c6	75917	76251	CO_R	pyrH	Uridylate kinase	C	17	0.0863071	0.622383	0.000786661	0.0421711	TRUE	TATAAT	TTGATT	266	289	GTTAAGGCTTATCTGAACCTTAATCGGGGTTGTCTTAGCAGACTTGCTTTTTTGCGTTTTTAACTCCGCTTACCGTCATTTTGCCCGAGCGTCAGCAAAGATTTGCGCACCGTATTGTCATTCTGAGTATTCAGCGAAGAATCTTATACAATAATTACGGCGCAAAGCCGACGGCGAAGAATCCCCAAACATTTCACAACAAACACGCGCGGTGCGGTTCGTATGAACCGCGCCGCTATTATTTTACCACAATTTGCCAATAGCGGTTGATTTTTTACGGGGTATCTGTTATAATATTGCGGAGAAAATACAAATAAACTTTTAAGAGGGGTAAA	d__Bacteria	p__Bacillota_A	c__Clostridia	o__Christensenellales	f__Borkfalkiaceae	g__Coproplasma	s__Coproplasma sp910583855	0.45525	1655754	94.61
animal005007	3	igr_000421	animal005007_c4	33308	33503	CO_F	rsmA	Ribosomal RNA small subunit methyltransferase A	B	17	0.333953	0.575719	0.000786661	0.00157999	TRUE	TATAAT	TTTACA	137	160	TAAACCGCGTAACACGAAATCACGAAATTTAATTTGCGCAGAATAATAAATAAAATTTGTAGTATAAAAGTCAAAGCCCCTGCGCATAACCGCGCAGGGGCTTCTTCCTCTTAGGTGTCGTAAAGGTGGTAAAACCGTTTACAAAATCAGTTTGGGTTGATATAATATCTTTATACTTTTTAAGGTCGGCTAAAAT	d__Bacteria	p__Bacillota_A	c__Clostridia	o__Christensenellales	f__Borkfalkiaceae	g__Coproplasma	s__Coproplasma sp910583855	0.45525	1655754	94.61
animal005007	4	igr_000394	animal005007_c3	108172	108254	CO_F		Ferredoxin	B	17	0.826234	0.526448	0.000786661	0.00157999	TRUE	TATAAT	TTTACA	23	46	CGATAAAAATTTTAAACAACCGCTTTACACGCTAAAAAAGTTGTGATATAATTCAAATTACTGACAAAACTTGGAGGAACAAT	d__Bacteria	p__Bacillota_A	c__Clostridia	o__Christensenellales	f__Borkfalkiaceae	g__Coproplasma	s__Coproplasma sp910583855	0.45525	1655754	94.61
animal005007	5	igr_000529	animal005007_c6	80575	80662	CO_R	yrrK	Putative pre-16S rRNA nuclease	C	17	0.731051	0.518203	0.000786661	0.048952	TRUE	TATAAT	TTGTAA	53	76	ATGACTATTTCCATAACCGTAAAAAACAGGAAAAATCTTTAATGCCGATATACTTGTAATTCGGACTACCGTATGTTATAATTTATTT	d__Bacteria	p__Bacillota_A	c__Clostridia	o__Christensenellales	f__Borkfalkiaceae	g__Coproplasma	s__Coproplasma sp910583855	0.45525	1655754	94.61
animal005007	6	igr_000598	animal005007_c9	832	1079	CO_F	hndA	NADP-reducing hydrogenase subunit HndA	C	16	-0.0272567	0.508494	0.00051333	0.111266	FALSE	TACCCT	TTTAGC	127	149	TTAATTTAAAAACGCATTGTGTGTATGCAAATCCCTCGGACTTTTGTCCGAGGGATTTGCATTTCGGGTAATTCCATATAGGAAGTGCGGCTTAAAGCCGCGGGGCTTTTTAATTTAATTGTCAAAATTTAGCGAAAAAAATTTCAATTTACCCTTTAAAACGGTTTTATTTTGAAATATATAAATGATATAATAAATACCGATTGAGTATTAATTTATCAATTAAACGTTTTTTTCAGGAGAGAGAA	d__Bacteria	p__Bacillota_A	c__Clostridia	o__Christensenellales	f__Borkfalkiaceae	g__Coproplasma	s__Coproplasma sp910583855	0.45525	1655754	94.61
animal005007	7	igr_000458	animal005007_c4	124560	124900	CO_F	mupA	mupirocin-resistant isoleucine--tRNA ligase MupA	C	18	-0.133238	0.492956	0.00057333	0.0933937	FALSE	TAGGGT	TTTCAA	29	53	ATTTTATTAAAGATGATTGAAATAAAAAATTTCAATAATTTGCTTTACTTTTTTAGGGTGGTTGGGTATAATCTAACTATAACTTAATTCAAAGGCGATGACGAAGGACAACGCCGTGCGGACGGGTTTCAAAGAGAGCTTTCGGTTGGTGTAAGAAAGCAAGCTCCCCGCGCAGGATATCACCTTTCAGCCCGCATTACGAAAGTAGACGAGTAGTTTTGCGCGGATTCGTAACCCGTTACAAGTTACGGCAAATGTCAGTTTGTTTTGGTGGTATATAAAAACGCTTATTTTCAGGTGTCCGGACAAAATCTCGGATACCTTTTTTTATAGGAGACAAT	d__Bacteria	p__Bacillota_A	c__Clostridia	o__Christensenellales	f__Borkfalkiaceae	g__Coproplasma	s__Coproplasma sp910583855	0.45525	1655754	94.61
animal005007	8	igr_000251	animal005007_c2	76015	76130	CO_R	mnmE	tRNA modification GTPase MnmE	B	17	0.235426	0.489606	0.000786661	0.0151799	TRUE	TATAAT	TTTACT	45	68	AAGTTAACGACTTTAAAAGAGTACTTTTAAAAAGTACTCTTTTTCTTTACTTTTTCATATCGCGGTGCTATAATTTTAAAAAGAACGTATAAGTTTAAGTTATACTTTGAGGTTTT	d__Bacteria	p__Bacillota_A	c__Clostridia	o__Christensenellales	f__Borkfalkiaceae	g__Coproplasma	s__Coproplasma sp910583855	0.45525	1655754	94.61
animal005007	9	igr_000119	animal005007_c1	349563	349731	CO_F	htpG	Chaperone protein HtpG	C	16	-0.231001	0.481017	0.000786661	0.207677	FALSE	TATAAT	TTTAAA	116	138	AATCAAATTTACATTACATAACTCCACCGGATAAGTATGTTTTTTGTTATTTTTAGGTTTTGCTATGAATGGCGTACTGCCAAAGAGGGCGTACGCTATTTTTATGTAATTTTTCGTTTAAATTACAAAATACGGGTTTATAATAAAGTGTTAATTAAAGGAGGCACTT	d__Bacteria	p__Bacillota_A	c__Clostridia	o__Christensenellales	f__Borkfalkiaceae	g__Coproplasma	s__Coproplasma sp910583855	0.45525	1655754	94.61
animal005007	10	igr_000132	animal005007_c1	397249	397354	CO_R	uvrC	UvrABC system protein C	B	17	1.37332	0.477967	0.000159999	0.0046733	TRUE	TATACT	TTGCAA	62	85	TTTTAGATAAAAAGGTCTCGCCTTATTAGCGGGCCCTTTTTTATTAAAACTATTTATAAATCTTGCAAACGGGTAATAGATATGCTATACTTTAAACTGAAGGATT	d__Bacteria	p__Bacillota_A	c__Clostridia	o__Christensenellales	f__Borkfalkiaceae	g__Coproplasma	s__Coproplasma sp910583855	0.45525	1655754	94.61
animal052136	1	igr_000407	animal052136_c31	15411	15886	CO_R	aroF	3-deoxy-7-phosphoheptulonate synthase	C	17	0.784076	0.596283	0.000233332	0.0426246	TRUE	TATGCT	TTTTCA	211	234	CTTACTTTTCTTGAAAGATTTGGGGATTCTTAACGGCTTTGCCGTTTAGAAGCCCCGTATACCCGATGGGTAAAAGTAAGCAAAAGAACTTTCACACGCTCTGTTAGCCTGGTGGTTATCCGGGCCGCAGCGACGGCATCAGAGCTCAATTTTTGTGTAAAGCAAACAGTCCGGCGCAAAATAATCCGTTTGCATTTGTAAAAACCCACAGTTTTCATTTCCGCAGCCTTGTGTTATGCTTTAAACATCTAAAGAACCAAAGGGGAACCTGACCATGACCGCCACTGTCCGCACCGCTGAATACGGCTACTTCTACTTTAGCTTTACCGGTTTTGGTAAGGCTTTTCGTGGTTTGGCTGAAAACGAGCGTGTGTGAGCTTCCGGTCCCGATTCAGGACGATTGCACGAAGCGGCCCGCAGCCAAACCGGCTGCGGGCCTTTTTGCACCCCGCCAAATTTGTTAGGAGGAATCCGTC	d__Bacteria	p__Bacillota_A	c__Clostridia	o__Oscillospirales	f__Oscillospiraceae	g__Dysosmobacter	s__Dysosmobacter sp910585165	0.61963	2355568	92.14
animal052136	2	igr_000022	animal052136_c1	41313	41448	CO_F	ruvC	crossover junction endodeoxyribonuclease RuvC	C	17	1.53762	0.55118	5.99996e-05	0.101948	TRUE	TATACT	TTGCGC	76	99	CATATAGGATAAGCGCCGCCGGCCGGGCGGCGCTTTTTTCGACGAGGGCTTTTTGAAATTCGGATTGTTTTTGCTGTTGCGCTTCCCGGGCAAATTTGCTATACTTACTAAGAATGCAGGCCGAAAGGGGCGGAGT	d__Bacteria	p__Bacillota_A	c__Clostridia	o__Oscillospirales	f__Oscillospiraceae	g__Dysosmobacter	s__Dysosmobacter sp910585165	0.61963	2355568	92.14
animal052136	3	igr_000364	animal052136_c3	14985	15174	CO_R		ABC transporter ATP-binding protein	C	17	2.59454	0.523091	2.66665e-05	0.0126997	TRUE	TATAGT	TTGCAT	50	73	GCGCTTGAAGAAAGACGCATCCCCGGACGAAACCGTCCGGGGATGTTTCCTTGCATGGCCGGGAAATTTGTGCTATAGTCAATAGGCGTGAAATGAATCCGGGCTGCCCATGGGCGGCGGCAAAAGGGCCGCCGGGGCGGCGTTCCGCGGTTGAACATACAGGTTCTAAAATTATATGGAGGCTTCGTTT	d__Bacteria	p__Bacillota_A	c__Clostridia	o__Oscillospirales	f__Oscillospiraceae	g__Dysosmobacter	s__Dysosmobacter sp910585165	0.61963	2355568	92.14
animal052136	4	igr_000179	animal052136_c14	18450	18643	CO_F		ABC transporter ATP-binding protein	B	17	1.12774	0.502323	0.000219999	0.00201999	TRUE	TACAAT	TTGAAA	111	134	GAACACCCCCCTCAGGCAGGGCGGGGACGGGAGAAATCCCGTCCCCGCTTTTTCTTGTTCCCGGCTTATGGATGGGAAAGGTCAACTTTGTGAGAATTTGCAAAAAATGCTTTGAAATCTCCGCCGGGATATGGTACAATGAACAGGAACCATTTTTCCCCCGTGGGTTCAGGGAAACAGAGAAGGAGGAGGTT	d__Bacteria	p__Bacillota_A	c__Clostridia	o__Oscillospirales	f__Oscillospiraceae	g__Dysosmobacter	s__Dysosmobacter sp910585165	0.61963	2355568	92.14
animal052136	5	igr_000582	animal052136_c5	25552	25930	CO_R		glycosyltransferase family 4 protein	C	17	1.71215	0.495144	0.000133332	0.00895352	FALSE	TATTAT	TTGACA	241	264	TCCCCCTCTTTCCGGGCCCCGCCTGCGGCTTCGCCGGCGGGGCCCGGTTTTGAAACCTTTCAAAACCGTTAGATTTCGGAAAGAACCTGGACAGATTTCTGCGGTACAGTGGATGCGGCGGAGGACGGAGAAAAATGACGAGGAGTAACAAACCTGTTCCTTTTTTGTAACTCTCTTTTCCGGCGAATGTCGTATGCTTGGGAAATGCCGAAGCTCCTCCCAAAAAAATTTCCCCGCCCCCTTGACAAACTGTATTAACTGTATTATTATTGCTAATACGATAGTACAATCACACAAGCGGAAAAATTTCTTCAAAGTTTTGGAGAATTCCGCTTGCCTGCCCCGTAATATACTTGAGACATGAGAAGCGAGGTCTGCC	d__Bacteria	p__Bacillota_A	c__Clostridia	o__Oscillospirales	f__Oscillospiraceae	g__Dysosmobacter	s__Dysosmobacter sp910585165	0.61963	2355568	92.14
animal052136	6	igr_000094	animal052136_c11	3356	4020	CO_R		class I SAM-dependent methyltransferase	C	18	1.83254	0.478717	5.99996e-05	0.015034	FALSE	TATAAT	TTGACG	595	619	AAAGAGCCGCTTGTTCCGGCATTTTCCCGGCGAGAACCTTTTCAGCAGTATAAGAAGATCCGGATATGTTACAGCGGAAGAAATCCTATGCGGCGGCCGTTTAACGGCACAAAAGCGCACGATTGCTAAATCGTGCGCTTTTTGCGTCCAAAGGCGGCCCCTATGCTGGAAACCATTTGCTTGTTCAGATTAGAGGGCCACCTCTCAATTTTGAGGGGTGGGGTTTTTTTAATCCTAAGAGCCTGTTTAATATCTGGCGGAATGCCGGATCAGCTCAGATTTTTTTGCTGGGCAAGGCGATTTGACGCAGGAATCCTGACGGATTTCAAGTCAAATCAACGCAGTCCCAGCGGAAAAAGATGGACTGAGACGGCATTTTGATAGATTTTAAACAGGCTCTAAGCGTCAAATAGTCCAGCGTCTTTGCAGCAAAAAGCGCTCACAGAAATGGGGCTTGCTTACAGGAACTCTGCAAGCAAATTGCAGTTTCAATCGTCTCCAACACAGATTTTTCAGTGATTCCGTCAGCGGCGTGGCCAGCTCCGGCCAAATTTAAGTCCGCATCGTAACACGGATTAAATCCGGCAATGTATAGTTGACGAAATGCCCATGGAAGCGGTATAATAACCCGATCTACTATATTGAGAAAACAAGGGGGAACGGCC	d__Bacteria	p__Bacillota_A	c__Clostridia	o__Oscillospirales	f__Oscillospiraceae	g__Dysosmobacter	s__Dysosmobacter sp910585165	0.61963	2355568	92.14
animal052136	7	igr_000601	animal052136_c51	12119	12479	CO_R	typA	translational GTPase TypA	C	17	1.36921	0.473202	5.99996e-05	0.043078	FALSE	TATAAT	TTGAAA	263	286	GAACCTGTATTCATAACCGGGGATGCTGGATGGGCGAGGATTTTTCTCGTCAGACAAGGAGATTTTCCGCAGCAATCCTGACGGATTGCAAGGGAAATCGACGCAGTATGGCGGGAAAAAGACCGCCCAGACAGCGTTCGACGGTTGTGAATACAGGTTCTAAATCCGGCGGAGGCGGCGCAGGCCGCCTCCGTTTTTTGGCATCTTGTCCAAGGTGACTTGGATTTTTCGTGAAAAACTCCCGAAAAATGTGGATTCTTCCGTTGAAATGCGGCGCGGAGTGGCATATAATAAGAAACCGTGAAATTTTATCCTGGATTCTAGGGCGGAAAATCCGCCTTTTAAAGGAGCCTTTGAACGT	d__Bacteria	p__Bacillota_A	c__Clostridia	o__Oscillospirales	f__Oscillospiraceae	g__Dysosmobacter	s__Dysosmobacter sp910585165	0.61963	2355568	92.14
animal052136	8	igr_000741	animal052136_c7	34920	35029	CO_R	uvrB	excinuclease ABC subunit UvrB	C	17	1.67259	0.464119	0.000219999	0.0298452	TRUE	TACAAT	TTGCAA	37	60	GGGAATCCGGCGGCATGAAAAATATATCGAACAAACGTTGCAATCCGGCCGGGCTCGTGGTACAATAAGTCCGAATTCCCGGCCCCGAATCCTGCCGGAAGGAGGCCCCC	d__Bacteria	p__Bacillota_A	c__Clostridia	o__Oscillospirales	f__Oscillospiraceae	g__Dysosmobacter	s__Dysosmobacter sp910585165	0.61963	2355568	92.14
animal052136	9	igr_000634	animal052136_c57	9470	9807	CO_R		MarR family protein	B	17	1.29717	0.463912	0.000346664	0.00170666	TRUE	TAATAT	TTGACA	242	265	ACGGCGGCGGGGAAAACAGGGAAGCGGGCAGTCCCGAGAGACTGCCCGCTTCCCTGTATGGTATAGAGAAAGGAGAGGGAAAATGGTGGGGTCGGCAAGCGCCTTGCGCTTGACGGGTTTATCATAACGGCAGGCCCGCAAATTGTCAACGGCTTTCCGCTAACCTTCACACTTTGTTTACATCCGACAAATTTTGCTGCCTGATATTTACAAATCGTTCAAAAATTATCCAGATTTTACTCTTGACAGCGCCGTTAGGCCGTGCTAATATTTAGCATGCTAACATTTAGTGCGCTAACGACCTTGTCCCCGCGGGGACAGATACGGGAGCTGATGTC	d__Bacteria	p__Bacillota_A	c__Clostridia	o__Oscillospirales	f__Oscillospiraceae	g__Dysosmobacter	s__Dysosmobacter sp910585165	0.61963	2355568	92.14
animal052136	10	igr_000301	animal052136_c22	14511	14754	CO_F		elongation factor G	C	17	2.21665	0.454923	5.99996e-05	0.00942256	FALSE	TATAAT	TTGTAA	152	175	AGAGCCTTTGAAACCGGAAATTCCGGACCTGGGAAGGGCCCCGCCGCGAAGCATGCGGCGGGCCCTTCCTCCTTTTTCCATATGTAAATTGACGAATTTTTAACCAGCAATTTGGAGGGGAAGCATAAATGTGATTTTGACCAAAATTTTTGTTGTAATCCGCGGCTCCGTGTTGTATAATTCATATATTGGACGCTTGCGGCCCGGGCCGCATGAACAGCAAAAATAAGGAGTGGAACGAAAC	d__Bacteria	p__Bacillota_A	c__Clostridia	o__Oscillospirales	f__Oscillospiraceae	g__Dysosmobacter	s__Dysosmobacter sp910585165	0.61963	2355568	92.14
GUT197094	1	igr_000122	GUT197094_c1	411239	411613	CO_R		Bacterial regulatory proteins%2C gntR family	C	18	1.08575	0.64467	0.000126666	0.0261631	TRUE	TACACT	TTGACA	322	346	CGGTTGAAATTAAGAAACGGTAAACTAAATGTTATAGCAATAACATTGTGGGAATACCGTTTCTTTTTTTTTTGTGGATTTTGCCGTCATGCATAAGTGCGTACCCAAAATCAATAATGAGCAGGCAGGTATTTTATGGCACTTTACATGCCTGAATCAAAAATTACATGGCATACAATTTTGCAGGAAGACAAGAGCACATCTCGCAGAACCTTTTGTCTAAGAAATCAAAATCAAAGGCTTAACCGGTGTGATTTTTCAATAAATTGTGTCAGTAAGCTGTGAAATTTAATGGTTTGATTCTGAAATTTGCAACAAGTGCTTGACAGTGTACTATTACACATGGTACACTTAAACTGAAAAGGGAGGTAAGCT	d__Bacteria	p__Bacillota_A	c__Clostridia	o__Peptostreptococcales	f__Anaerovoracaceae	g__Fimisoma	s__Fimisoma sp900542295	0.39364	1965168	97.87
GUT197094	2	igr_000479	GUT197094_c3	289003	289259	CO_R	gyrB	DNA gyrase subunit B	B	17	-0.109058	0.563339	0.000786661	0.00307998	TRUE	TATAAT	TTGAAA	193	216	TTAAAATTAGTAAACTCTAAAAAATCATATAGTTTTTTAGGGTTTATTATTTTATAAAAGAAAAGTAAGTTAATAATAAGGAAAAGTTAAATATATATATACTGTTATTTATTAACCTTTACGGTGCTAAAAAAACGATTTTAAGCCTTATAAAATAAAAAGTAAATAAAAACACTCAAAATATATAATTTAATTGAAAAAACCCCTAAATAATGCTATAATGTTATGCGTTGAAATATATAAGAAAAGGTGAAAAT	d__Bacteria	p__Bacillota_A	c__Clostridia	o__Peptostreptococcales	f__Anaerovoracaceae	g__Fimisoma	s__Fimisoma sp900542295	0.39364	1965168	97.87
GUT197094	3	igr_000231	GUT197094_c2	46836	46983	CO_F		hypothetical protein	B	17	-0.546483	0.559297	0.00177999	0.00695329	TRUE	TAAAAT	TTGAGA	33	56	GAAAATATTCATCAAAACAACAAAAAAACCCCCTTGAGAAAAGGGGGTCTTTTTGTTAAAATAAGTTTTATGTCAAACAGTTTGACATATTACGAAAAATAAACAAGCATAGTAATTTCAAGGCAAAATACATTACAAAGGTGAAAAA	d__Bacteria	p__Bacillota_A	c__Clostridia	o__Peptostreptococcales	f__Anaerovoracaceae	g__Fimisoma	s__Fimisoma sp900542295	0.39364	1965168	97.87
GUT197094	4	igr_000427	GUT197094_c3	150626	150857	CO_R	tuf_2	Elongation factor Tu	B	18	0.278343	0.53942	0.00177999	0.00106666	TRUE	TAAAAT	TTGTCA	110	134	TGCAGTTTTTTAATATACAGGGCTTAGGCTTAATGTTTTGAGCATAAAGTTATATCTTCGACTTATGCCATAACCTGTCGAAAATCCCCCTAAAATGCATATTAAACAGCTTGTCAAACTGTAGTAATCTGTGTTAAAATAGCAATAGGTTTGAGCAAAACCCAAGTGGATTTGGGGACGCCCGAATCCATACTTCCAAAAAATAACGTTATATAATTAGGAGGAACGAAAA	d__Bacteria	p__Bacillota_A	c__Clostridia	o__Peptostreptococcales	f__Anaerovoracaceae	g__Fimisoma	s__Fimisoma sp900542295	0.39364	1965168	97.87
GUT197094	5	igr_000322	GUT197094_c2	318292	318476	CO_F		hypothetical protein	C	17	1.0861	0.517174	0.000239998	0.0261631	FALSE	TATACT	TTGACA	77	100	TCGTAAAATTAAAAAACAGTCCTGCATCATAAAATATGAAGCTTAAGGACTGTTTTTGGCATATGACGAAAATGTTATTGACATATGTCGATAATGAGCGTATACTGTGAACTGTAGAAATAATTATTGTATATGTGAGGTGATAAGTTTTGCCGAGACCTAAGAAATGCAGGAAAGTATGTCAA	d__Bacteria	p__Bacillota_A	c__Clostridia	o__Peptostreptococcales	f__Anaerovoracaceae	g__Fimisoma	s__Fimisoma sp900542295	0.39364	1965168	97.87
GUT197094	6	igr_000342	GUT197094_c2	377511	377713	CO_F	btuD_4	Vitamin B12 import ATP-binding protein BtuD	C	18	1.3173	0.51269	0.000126666	0.0261631	FALSE	TACACT	TTGACA	96	120	GATATTTAATCCGGCGGTAATTGTTATAATACCGGAAAAAGATTATTATAAATATTTCAAAATTCTTAAGCAAAACTTAAAAATATGTTTATGTTATTGACAGTGTACTACGATGTGTAGTACACTGTTTTTAGATTTGATCCGGGTGTATAAAACCTTGAGAAAACAGGATATTACCGTCGATAACAGAAAAGGGGTTAATT	d__Bacteria	p__Bacillota_A	c__Clostridia	o__Peptostreptococcales	f__Anaerovoracaceae	g__Fimisoma	s__Fimisoma sp900542295	0.39364	1965168	97.87
GUT197094	7	igr_000095	GUT197094_c1	328649	329018	CO_R		FeoA domain protein	C	18	-0.0859685	0.505545	0.00105333	0.0462453	FALSE	TAAGCT	TTCACA	305	329	CATATAAGAAAGACATGGAACGAAAAAACCACTCGAATCAGTCTGAAATGTAATTCGAGTGGTTTTCTTATTCCGTTTTGAACTGAAATCTGCTCTTTTTAAAGCGTTAAGGATAATAATAATAAACTGTTGGTTGTTCGTGTATAAACATTGTATATTAAAACAAAGCATACAAGTAATTAAAAGTAAAGAGGTGACTTTTTATATCATACTCGACTTGACATATAGTATGTTTATTTATAATTTATATTTTTAATGTATTATTATGATTAGAATTATTTATCAACAATTTATCAATATCTGTTTTCACATACGGAGAACTTTTTTCATAAGCTAACAATAGCAGAATGTATGAAAGGAAAGGCTTTCC	d__Bacteria	p__Bacillota_A	c__Clostridia	o__Peptostreptococcales	f__Anaerovoracaceae	g__Fimisoma	s__Fimisoma sp900542295	0.39364	1965168	97.87
GUT197094	8	igr_000232	GUT197094_c2	51131	51532	CO_F		Helix-turn-helix	A	17	0.808198	0.494365	0.0045333	9.33327e-05	FALSE	GATGAC	TTGCCG	288	311	ATGATTGTATAAAGTCGGCAATGCAAGTTGATTAAGTGCACTGCCGGCTTTTTTGATGCAAATGTTTACAAATAAAAGACTTATGCTGCCGATTAAATTTTTATAATTCTGATGAAATCTTTTTATGGAGGTTCTATATGGCAGCTTCGGAACAGATATAATCCTACGAAATATATAAAACAGCAGAAATGAATACAAAAGTCTACATATAATAACTGCCCGGGAATGATAAAAAAAGATTAAGAAGGTTTTTAATTAAACATAAGATATTTTTTATTGACAGAAATTTTGCCGGATGATATACTGTGCATGATGACAAGCAAAGTTGTCAAAATGCCAAATAAAATTGTCAAAAAGCTGGGGAGGGGGTAGTACCTCTTCGCTATAAGGAGGAGCAGCATA	d__Bacteria	p__Bacillota_A	c__Clostridia	o__Peptostreptococcales	f__Anaerovoracaceae	g__Fimisoma	s__Fimisoma sp900542295	0.39364	1965168	97.87
GUT197094	9	igr_000529	GUT197094_c4	82645	82999	CO_R	rnfC	Na(+)-translocating ferredoxin:NAD(+) oxidoreductase complex subunit C	C	16	0.345384	0.490936	0.000886661	0.0206141	FALSE	GATGAT	TTGCCA	103	125	ATTTTTGAGGCAAAGCCGGTGGCGCCGATAAGGTGTTATTACGGCGATGCCTCTTTTTTGTGCAGAATCGGATACTTTGGTATACATATCTGCTTTGCAGAAATTGCCAATAAAAGCAATGTTTTGATGATAAAGCTGAGGGTAAAAGAAAAACAGCAGACGAAATTTTTTGATAATAAAATATAAGAACCCTTTGGAAATACGGCAAATTGCTTCGCCTTTAGCAGACAATGCCATTTGAGAGAAGAACTTCATGTTAATTATAAGTCAAATTTTTGTTGGATTTTGCGGCGATTTGTTGTATAATGTATTTTGAATGGATATGTACAAATTTTAGAAAGGAAGGTCTCAACAA	d__Bacteria	p__Bacillota_A	c__Clostridia	o__Peptostreptococcales	f__Anaerovoracaceae	g__Fimisoma	s__Fimisoma sp900542295	0.39364	1965168	97.87
GUT197094	10	igr_000578	GUT197094_c5	54892	55074	CO_F	clpB	Chaperone protein ClpB	B	17	-0.243083	0.48562	0.00273998	0.0231398	TRUE	TAAAAA	TAGCAC	92	115	ATAAAGTATAGAAAATGCGACTTTTTACAAGCCGTATTTTTTGTGATTTAATGGAGATAATCAGTGGATAGTCGCTTATTAACAAAAATTATTAGCACTCTATATAGATGAGTGCTAAAAAACTCTTTACTTTTGTTTTTTTGAGGTGTATAATATGACTATAAACTGAAAGGGGATGAGTTT	d__Bacteria	p__Bacillota_A	c__Clostridia	o__Peptostreptococcales	f__Anaerovoracaceae	g__Fimisoma	s__Fimisoma sp900542295	0.39364	1965168	97.87
FREE085720	1	igr_000042	FREE085720_c1	176007	176310	CO_R	mnmG	tRNA uridine 5-carboxymethylaminomethyl modification enzyme MnmG	C	17	0.799449	0.460973	0.000253332	0.0399002	FALSE	TAAAAA	TGGAAA	55	78	CGGGCCCGGCCTGTGTTGACAGGCACCACTTGTGGATAAGTGTGTCAATAAGTTTTGGAAACGATTGTATAAATTTCATAAAAATGATTTAAATCAATACACTAAATTGCTTTTGGTGGAAAATTAGCCGACAGGCAGTTGTGGAAAATTTTTTGATAAGCATTTAAGCATTCAGCCGTAAGCTCATGTAATCCCCACTCAAACGCCCGTTTGATCAAAAAATGCCCACCTGCCCTGCACAGATTTCCGCCAAGCGGTTATACTGTGCGGTTCATTCAGTGGCTCCCGAATACCGAGGTTCAGT	d__Bacteria	p__Pseudomonadota	c__Gammaproteobacteria	o__Pseudomonadales	f__Oleiphilaceae	g__Halospina	s__Halospina denitrificans	0.60127	3317655	96.34
FREE085720	2	igr_001020	FREE085720_c8	6948	7196	CO_F	tufA_1	Elongation factor Tu	C	16	-0.167698	0.452911	0.00479997	0.0247788	FALSE	CAACGT	TTGAAA	70	92	CTTATTGTGAGTGGTTCGTGTCATCAACAGGTAACGGCGCGGGAGATTGGTCAAGTGGGTAAGCAAAAGTTTGAAAGAGATAAGCCGCATATCAACGTGGGCACCATTGGTCACGTGGACCACGGCAAGACGACACTGACGGCGGCGCTGANNNNNNNNNNNNNNNNNNNNNNNNNNNNNNNNNNNNNNNNNNNNNNNNNNNNNNNNNNNNNNNNNNNNNNNNNNNNNNNNNNNNNNNNNNNNNNNNNA	d__Bacteria	p__Pseudomonadota	c__Gammaproteobacteria	o__Pseudomonadales	f__Oleiphilaceae	g__Halospina	s__Halospina denitrificans	0.60127	3317655	96.34
FREE085720	3	igr_000312	FREE085720_c2	137629	137889	CO_F	valS	Valine--tRNA ligase	C	16	0.97644	0.452105	0.000119999	0.0659192	FALSE	TATAAT	TCGCCG	173	195	CCCCAAAACCCTGAAGGGGATCAGGTGGGCATCGTTTCCGGGAAGCTCCGGAGCCATGGATGGCGGAGGGCAGCCTACAGGGACGTACTTGTTGGCGGTTCCCGGAAACGATGCCCACCTGATCCCCCGGCACGAACCCATCAGTTCAAGAAAACCGGATCAAACCACAAACTTCGCCGCACCCCCAGCACCATGTATAATCAACCCCCAAATCAAGTCTCGAAAACCCGAACCCAAAACCAGATGCCAGGCACAACAAGC	d__Bacteria	p__Pseudomonadota	c__Gammaproteobacteria	o__Pseudomonadales	f__Oleiphilaceae	g__Halospina	s__Halospina denitrificans	0.60127	3317655	96.34
FREE085720	4	igr_000165	FREE085720_c1	543888	544079	CO_F		hypothetical protein	C	18	1.33565	0.432741	0.000213332	0.0238548	FALSE	TGTACT	TGGCCA	58	82	ATACGAATAAGGCAAGGAGGGTGTGGGGATGTTCGGAGGGAAGCTCTTTGGCCATGGATGGCCAAAGCGCAGCCTACATGGATGTACTCGTGGCGATTCCCGGAGAACATCCCCACACCCTCCGTCCCAATCCAGAAATCTGGGACCAGAAGTTTCAGACACCAAGATGATTCAGGATCGAAAGAGGCAACA	d__Bacteria	p__Pseudomonadota	c__Gammaproteobacteria	o__Pseudomonadales	f__Oleiphilaceae	g__Halospina	s__Halospina denitrificans	0.60127	3317655	96.34
FREE085720	5	igr_000908	FREE085720_c6	154216	154363	CO_F	thrS	Threonine--tRNA ligase	B	17	1.33894	0.425979	0.000186665	0.00680662	TRUE	TAGAAT	TAGCCG	53	76	GCGGATAACTCACGGAATCCGGCACGGTGCCACATTTTGGCGCCGTTGCCGGATAGCCGTTTCCTCCCGTACTTGTTAGAATCCCGCCTCCGAACAAACACTCACGTGATCTTTCGTAGGGATCACCACTGGATTTATGGAGATTGAC	d__Bacteria	p__Pseudomonadota	c__Gammaproteobacteria	o__Pseudomonadales	f__Oleiphilaceae	g__Halospina	s__Halospina denitrificans	0.60127	3317655	96.34
FREE085720	6	igr_000489	FREE085720_c2	663488	663618	CO_R	dinG_2	3'-5' exonuclease DinG	C	16	0.105991	0.425794	0.00623329	0.0224673	TRUE	TGCAGT	TTTTTA	61	83	TCATGTCAGGCGACCGGCACAGTCACGCCTCAAACCTGCTTCCTGGCTGGGCTCAATTGGTTTTTTAGCCCAGTATTGGGTGTTGCAGTGACAACGAATACCACTCAGCCCCAGGCAGGTCCGTAACCATC	d__Bacteria	p__Pseudomonadota	c__Gammaproteobacteria	o__Pseudomonadales	f__Oleiphilaceae	g__Halospina	s__Halospina denitrificans	0.60127	3317655	96.34
FREE085720	7	igr_000819	FREE085720_c5	126283	126489	CO_F	lon_2	Lon protease	C	16	0.0242239	0.401857	0.00383997	0.0247788	FALSE	GAAAAA	TTGCGG	29	51	TTCCGGGTTTGCAGGCCCCATCGGGGGCTTTGCGGTTGTATCATTGCGATCGAAAAAGGGGCTGAAGACAGGCCCCTTTTTTGTATGGGTTGAATACAGCTCCCGGAACCCCCATCTTTAGAACAGATGCCGGTGCCCGCTTTGCAGCGCACCGGTCCAGTCAAGTTACGGATGCTGGCGTCAGTATCCCAGCCCAGAGGAATCAGC	d__Bacteria	p__Pseudomonadota	c__Gammaproteobacteria	o__Pseudomonadales	f__Oleiphilaceae	g__Halospina	s__Halospina denitrificans	0.60127	3317655	96.34
FREE085720	8	igr_000204	FREE085720_c1	617437	617529	CO_F	rpoZ	DNA-directed RNA polymerase subunit omega	C	17	1.51762	0.381761	0.000366664	0.0238548	FALSE	TACAAT	TGGCCA	0	23	TGGCCATAGGCGCCAGAAAGAATTACAATACGCTGTTACTGACGACTATTCTGAAACCAGTGGCGAACACTGACGACAAGCAGGGGTTAATTC	d__Bacteria	p__Pseudomonadota	c__Gammaproteobacteria	o__Pseudomonadales	f__Oleiphilaceae	g__Halospina	s__Halospina denitrificans	0.60127	3317655	96.34
FREE085720	9	igr_000882	FREE085720_c6	78802	78909	CO_F	adk	Adenylate kinase	C	16	1.90911	0.380007	0.000119999	0.0238548	FALSE	TATAAT	TTGCCA	16	38	CGCCTGGACACCTGATTTGCCACACCCGGCTTGCTACGTATAATGAGCAGTTCCAATCCGCAACGACCGGCCCCAGAGGGGCCAGCAAGCCAAGGGGAGCGAACAGCT	d__Bacteria	p__Pseudomonadota	c__Gammaproteobacteria	o__Pseudomonadales	f__Oleiphilaceae	g__Halospina	s__Halospina denitrificans	0.60127	3317655	96.34
FREE085720	10	igr_000705	FREE085720_c4	41978	42097	CO_F	aroQ1	3-dehydroquinate dehydratase 1	C	17	-0.28358	0.364879	0.00791995	0.0676877	FALSE	CACACT	TTGATC	19	42	AATTTTCCGGAGCCGGCTCTTGATCTTCAGCTAACATGCGTTCACACTTTCGTGAACGTGCTCTGATCTATACTCGAAAAAACCGAAATCGTCACAAAAACAAAGAATCCTGAACGGACT	d__Bacteria	p__Pseudomonadota	c__Gammaproteobacteria	o__Pseudomonadales	f__Oleiphilaceae	g__Halospina	s__Halospina denitrificans	0.60127	3317655	96.34
FREE038817	1	igr_000057	FREE038817_c13	32948	33182	CO_F	nrdR	Transcriptional repressor NrdR	A	17	2.32596	0.623054	8.66661e-05	8.66661e-05	TRUE	TATCGT	TTGACA	140	163	GCGCCAACTCACAACGGGTCAGAAACGGATAAACGGATGGCATTCAATCCGTTTATCCGTTCTTTTACATCCGTTGACAGGCTGACCCCCCGAACGGCCGTTCGTGATTCATTTCACTACAAGATGTTGGCATAACAACCTTGACAGCCCCAACATCTTGTGCTATCGTCCATCTTGCACCCCAGATGCGGGGCCTCTGGTTCTAGGTTCTCGGTTCTGGGTTCTGTGATAGCTC	d__Bacteria	p__Chloroflexota	c__Dehalococcoidia	o__SM23-28-2	f__RBG-16-64-32	g__JACOUE01	s__JACOUE01 sp016178045	0.67584	2026795	85.31
FREE038817	2	igr_000673	FREE038817_c84	8357	8615	CO_F	thrB	Homoserine kinase	B	18	0.4908	0.54523	0.000266665	0.00241332	TRUE	TAGGAT	TTGCTG	215	239	GATGCTGGGAGGGGGTATCAGGCCCAGAAAACGATGAGGCCGCTCCGACTTACACGGAACAGCCTCTTTCGCCCGCACCCTCCCCTGAGCCTGCCACCCGTGACTCGGGTAGAGCAACCGCTCTAATTTCCCTCACATTCTCGAACCATTAACGAGCCTCGTCAAGCCTCATCCGCTATTTAAGCACGACATAATCTTTTCCTATTTGCATCGCCTTGCTGCCAATACGGCGTCAATGCTAGGATGGGGCCACGAACGT	d__Bacteria	p__Chloroflexota	c__Dehalococcoidia	o__SM23-28-2	f__RBG-16-64-32	g__JACOUE01	s__JACOUE01 sp016178045	0.67584	2026795	85.31
FREE038817	3	igr_000632	FREE038817_c77	7339	7520	CO_R	rpoB	DNA-directed RNA polymerase subunit beta	B	17	2.09994	0.526483	0.000206665	9.99993e-05	TRUE	TAAACT	TTGACA	35	58	TTGGGGGCAGGTTCAAAGATTTCCCGGCCTATGTGTTGACACCGTATTTAGGCGCTGCTAAACTAATAGGTTGATGGCTGGTCGGGATTCCCCGTCTTTTGTTCCCCCATCGCATTTCTCGTAGTCGCTTCACCCAATTCGCAAGAGGTCTTTGATTTTCGCCTCTTGAGGAGTGTTCACGC	d__Bacteria	p__Chloroflexota	c__Dehalococcoidia	o__SM23-28-2	f__RBG-16-64-32	g__JACOUE01	s__JACOUE01 sp016178045	0.67584	2026795	85.31
FREE038817	4	igr_000035	FREE038817_c11	9032	9206	CO_F	folE	GTP cyclohydrolase 1	C	18	2.00642	0.494512	7.99995e-05	0.0206141	TRUE	TAGAAT	TTCTCC	82	106	TAGCCCATTCTAGCCCATCTTCCGAGCGCACGCCCTCAGCGCCCCGCCCCCCCGTGATGCCGCACCCTGATGCCCGACAACCTTCTCCTCGACACTCATCGCCTGATAGAATAGACCCGCCTACCGGCCCCGACGGGCCCGTCTGGGCAGGCAGAGCCGATTCTCGCCCGCCCTT	d__Bacteria	p__Chloroflexota	c__Dehalococcoidia	o__SM23-28-2	f__RBG-16-64-32	g__JACOUE01	s__JACOUE01 sp016178045	0.67584	2026795	85.31
FREE038817	5	igr_000519	FREE038817_c64	753	843	CO_F	fur_1	Ferric uptake regulation protein	B	17	1.10969	0.435009	0.00150666	0.000393331	TRUE	TAGCCT	TTGACG	19	42	ATCCCTCCCCCTGGACAGCTTGACGGCAGTCGGTCTCCGTGATAGCCTAATGATACTTCGTCTCAGTGATACCAGGTATCATTAGGCCAAT	d__Bacteria	p__Chloroflexota	c__Dehalococcoidia	o__SM23-28-2	f__RBG-16-64-32	g__JACOUE01	s__JACOUE01 sp016178045	0.67584	2026795	85.31
FREE038817	6	igr_000732	FREE038817_c85	102215	102496	CO_F	typA	GTP-binding protein TypA/BipA	C	17	0.586678	0.420903	0.000313331	0.0707748	FALSE	GATGAT	TTCCAA	251	274	AGGGTCCGCCAACCGCCATCGTAGGAGTCGTCCTCAGGTTTGGCAAACCCATGCTCACCCCGGCGCGAGTCGTTCGACATTCGTTGCACGGACTGGCACTACGTGTGGTGGTAGCTATCCCTAGTGGGTATCGTTACCAGAAGTCTTAGTGTGACCAGTCCCCTGTAGCCCCGTTAGCGGGCGCTGGGAAGGCTCTCCAATCGCACTCTATATCCAGGGGCCAGTCGGTGTTACGGTGAATGCGGGGGAAATTCCAAGAACGGGTTTGCGGGGAGATGATGC	d__Bacteria	p__Chloroflexota	c__Dehalococcoidia	o__SM23-28-2	f__RBG-16-64-32	g__JACOUE01	s__JACOUE01 sp016178045	0.67584	2026795	85.31
FREE038817	7	igr_000377	FREE038817_c52	1976	2120	CO_F	valS	Valine--tRNA ligase	C	17	1.63318	0.407966	0.000159999	0.031681	FALSE	TACAAT	TTGACC	46	69	ATCCAAGACCCTTCAGGGTGTGGTTTCTTAACCCCCCGCGCCTTCGTTGACCGAGGATAGCAGGACGTATACAATTCCAGGTGCCCCGACCTGCCTATCGACGGGCAGTGTCTCGGGGTTTGTTTTGTGAAGGCGGTTTCCTGCG	d__Bacteria	p__Chloroflexota	c__Dehalococcoidia	o__SM23-28-2	f__RBG-16-64-32	g__JACOUE01	s__JACOUE01 sp016178045	0.67584	2026795	85.31
FREE038817	8	igr_000620	FREE038817_c75	3840	4349	CO_R	mgtC	Protein MgtC	C	16	-0.0193092	0.391049	0.00117999	0.0623721	FALSE	CATCAT	TAGAGC	409	431	AACTCGCAATCTGTCATTCTGAGGAGGCCGAAGGCCGAGGAAGAATCTTGGCGGTCGCGCTCAGTACGATATCCAGCGACCAAGATTCTTCGCTCCCTACGGTCGCTCAGAATGACAAAATAGGGTAGAAGGCGGCGAAGGGGAGTAGTAGGCGCAGGACCGGTCGGAACGTGGGACTGCGGGACGAGGGTCGCGACCCCCGTCCCCCGCCCCTCGACCCCACCATCAGAGAGCTGGCGGCGCTGCGAGCCAGCACAAAAGGCCGAACTCGCCTCCCCCGACTGGTCGGGGGGTCCCGGTGAGCGTAGCATCCTCGGGACCGGAGCCTCGCCGGCGAAAGGCCCGGCCCGGTAGCCGGACGACGGGAAGTGCGCCCGTTACAGCGCCTGCCTGCCGGCAGGCAGGCCTCTAGAGCGCCCCGATGAGCGAAGCATCATCGGGGAAACAGGGTGGTACCGCGGAGAAAAGGGCCCTCCGTCCCTGGGACGGAGGGCCCTTGAGGTTTAGGAA	d__Bacteria	p__Chloroflexota	c__Dehalococcoidia	o__SM23-28-2	f__RBG-16-64-32	g__JACOUE01	s__JACOUE01 sp016178045	0.67584	2026795	85.31
FREE038817	9	igr_000136	FREE038817_c20	7458	7587	CO_R		KTSC domain protein	C	18	2.19349	0.340187	7.99995e-05	0.0206141	FALSE	TAGAAT	TTCTCC	71	95	CGGGGCGGAGCAGACGCAGCGGCTGCGGAAGCGGGCACCAGATTTGACGCGGGAGCCACGAGCTCGCGCCGTTCTCCACTGTGCTGCTCTTCGTGTAGAATATATGTCCGACAGGTGGTGAGAAACAACC	d__Bacteria	p__Chloroflexota	c__Dehalococcoidia	o__SM23-28-2	f__RBG-16-64-32	g__JACOUE01	s__JACOUE01 sp016178045	0.67584	2026795	85.31
FREE038817	10	igr_000368	FREE038817_c51	324	407	CO_F	dbpA	ATP-dependent RNA helicase DbpA	C	17	2.13599	0.337567	0.000626662	0.00613466	FALSE	TACACT	TTGACA	27	50	CCTGCTGGTCGTAGGCCGCGCTTACTCTTGACAGCGCCTTGCCTGGGGCCTACACTACGGTAGCACACACGTTCGAGGAGGGCT	d__Bacteria	p__Chloroflexota	c__Dehalococcoidia	o__SM23-28-2	f__RBG-16-64-32	g__JACOUE01	s__JACOUE01 sp016178045	0.67584	2026795	85.31
FREE020139	1	igr_000773	FREE020139_c82	5843	6434	CO_F	rpsM	30S ribosomal protein S13	C	18	0.161047	0.41357	0.000919994	0.0597031	FALSE	CAAGAT	TGTAAA	483	507	GGCAAGCGGGATAAGCGGGGAGGAGGCCGAGTGGCCCTCCCCAAAACGCGCGGCAAAGCCGCGCTGAAGTGTTTTGGGGAGGGCCACTCGGCCTCCCACTCAACCCCCTGGCCCTGTCCTGATCGAGCTAGGGAGCGAAGCGCTCCGGTCGTCGCCCCGGCTCCGCTGGAGCTTCTGGTTGTCGTGGGCGCTGGTCTGCAGCTCTATCGGACCTCTGGTCCGCCGGGAAGCTTTGTTCGGCCGTGCTTTGGGGACGTATGGATAGGAGCGCCGGGGTGGGCTCCCCAAAACACTTGAGCGCGGCTCTGCCGCGCGTTTTGGGGAGCCCACCCCGGCGCTCCCAACCGCATGCCCCCAAAGCACGGCCCCTGCTATCTTTCTCGGTCGGTCCACTGGGCCGGTCTGTGCCTGCTGTCCAACTCCTGGGACTAGCAGGAGTCCTGTAGTCGATACGAAGACCGGAGCTATGAAGGTCAGAGCTTCTGTAAAGCCGATGTGCGAAAAGTGCAAGATCATCCGCCGCAATGGCGCGGTCTTGGTGATCTGTCAGAACCCCCGACACAAGCAGCGTCAGGGTTAGGGCGGCGCGCGC	d__Bacteria	p__Actinomycetota	c__Thermoleophilia	o__Solirubrobacterales	f__70-9	g__JAJKHV01	s__JAJKHV01 [species 2467]	0.67401	2837559	80.44
FREE020139	2	igr_000743	FREE020139_c7	5707	5862	CO_F	gyrB	Type 2 topoisomerase subunit B	C	18	1.12691	0.382999	0.000559996	0.0243169	FALSE	TTTTAT	TTCAAA	1	25	TTTCAAATACCGCGATTTGCAGGCCTTTTATTTATTCCCGAGGGGCTTTAGGAAGATCCGAACTGGTATCCTTATGTCAACTTGCATTTCTGCCCCGACCCTGGGCGGCAAGAGCCCAAACGGTCGGGGTTTTCTATGAGAGCGGGAAGGGATTAA	d__Bacteria	p__Actinomycetota	c__Thermoleophilia	o__Solirubrobacterales	f__70-9	g__JAJKHV01	s__JAJKHV01 [species 2467]	0.67401	2837559	80.44
FREE020139	3	igr_000401	FREE020139_c20	2069	2270	CO_F	prfB	Peptide chain release factor 2	C	18	1.11241	0.372481	0.000179999	0.0574732	FALSE	GATAAT	ATCAAA	10	34	TCTGAACTGCATCAAATTCTCGATCTGGCAGGTAGATAATTTGATGCAGTTCGGCTGGGTAGGCTGTCGGGTATGGCCGAGGCCGCGCAAACCGATTCCGTGCCCGCGCGGCTGGCCGAGATCCGCGAGCAGTTGTCCCTGCTCTCGGACTACCTTTGACCCGGCTTCGCTTGAAGCAGAGGCCGAGCGGCTGGAGGAGGAG	d__Bacteria	p__Actinomycetota	c__Thermoleophilia	o__Solirubrobacterales	f__70-9	g__JAJKHV01	s__JAJKHV01 [species 2467]	0.67401	2837559	80.44
FREE020139	4	igr_000764	FREE020139_c79	5553	5865	CO_R	rsmG	Ribosomal RNA small subunit methyltransferase G	C	17	-0.325499	0.354389	0.00417331	0.046697	FALSE	TAGACG	TTCACC	90	113	CCAGCGGTCCGGTAGGGGTTTTGCTTAACTTTTTCGGTGGGACGGATTGGGCTGACGCCCGGGGGTTGGTGACGAAAAGGTGCAAGACGCTTCACCCCTACCGGACCGCTGGCTAGACGACGCGCAGCGGTCGACGATCACGCGTGTCCTAGAGCTTCTGGAGACAGAGCGGGCGTCGGTCAGCTCTGTTACCGAGCCAGGTCGGGCTTGGCGGGTCCATGTCGCGGACAGCCTCACCGGGCTGGAGTTTGGGCAACTGCGCGAGGCTTCTCGGATCGCGGATATTGGCTCTGGGGCTGGGTTTCCGGGGCTT	d__Bacteria	p__Actinomycetota	c__Thermoleophilia	o__Solirubrobacterales	f__70-9	g__JAJKHV01	s__JAJKHV01 [species 2467]	0.67401	2837559	80.44
FREE020139	5	igr_000125	FREE020139_c130	581	720	CO_F	lysS_2	Lysine--tRNA ligase	C	18	1.11209	0.353754	0.000253332	0.0619278	FALSE	TAGGCT	TGGGTT	100	124	GCTCAACCCAGTAGGGGTTCCGCTTAACTTTTTCGGTGGGACCGCGCTGGGCTGGCGCCGCAAGGAATTGCCGAAAAAGTGCAAGACGCTCCACCCCTACTGGGTTGAGCTCACGGCGCCCCGATAGGCTCGCACGCATC	d__Bacteria	p__Actinomycetota	c__Thermoleophilia	o__Solirubrobacterales	f__70-9	g__JAJKHV01	s__JAJKHV01 [species 2467]	0.67401	2837559	80.44
FREE020139	6	igr_000507	FREE020139_c218	35842	36059	CO_R	obg	GTPase Obg	B	16	-0.0890048	0.345515	0.00370664	0.0180865	TRUE	TGTCCT	TTTTCG	154	176	AAGCAGGCGGGGGAGCACCGGCACCCCTGCCCAGGAGACCGTCGCGCAGCAGGTCGCCCGCAAGGGCTCATGTCTTTGGTCAGAAGCCTCCTGGGCAGGGGTGCCGGTGCTCCTCTCGTGATCCCGGTGTCCCGCCGGCCCACATGTCCAGGGCTTTTCGAGGTGCAACGCTTTGTTGTCCTCGGAGCGCCTCTATGCGTTACACCTCCCTCTAGCGC	d__Bacteria	p__Actinomycetota	c__Thermoleophilia	o__Solirubrobacterales	f__70-9	g__JAJKHV01	s__JAJKHV01 [species 2467]	0.67401	2837559	80.44
FREE020139	7	igr_000742	FREE020139_c7	3061	3196	CO_F	dnaN	Beta sliding clamp	C	18	0.583737	0.32809	0.00159332	0.0348856	FALSE	TAAGAA	TTTTCC	94	118	CGGCCGACGGGACTGTAAGAATCCATGCTTTCCCACAGCGCTCTCCACAGCCAGCAAATCGCGGCTCAATGCGGCGCAAAGGGCCCTTTCCTGCTTTTCCACAAGCACTAACCCAACTTAAGAAGGCACCAATAAC	d__Bacteria	p__Actinomycetota	c__Thermoleophilia	o__Solirubrobacterales	f__70-9	g__JAJKHV01	s__JAJKHV01 [species 2467]	0.67401	2837559	80.44
FREE020139	8	igr_000421	FREE020139_c204	5173	5359	CO_F		hypothetical protein	C	17	-0.152782	0.30052	0.00790661	0.0628162	FALSE	TCTGCT	TTAACT	9	32	GGGTTCCGCTTAACTTTTTGGATGTGAAGGGATCTGCTGACGCCGCAAGGTCAGCGCCCAAAAAGTGCAAGACGCTCCACCCCTACCGGGACCGACTCCCAGGCCCTCCGGCCAGCGCGCTAATTGCGTGCTTTTGCGCTCGGCGGGGGTAGCGGGGCCGCCGATGGCGGTAGTAGGTTGCCGCTCA	d__Bacteria	p__Actinomycetota	c__Thermoleophilia	o__Solirubrobacterales	f__70-9	g__JAJKHV01	s__JAJKHV01 [species 2467]	0.67401	2837559	80.44
FREE020139	9	igr_000383	FREE020139_c197	3979	4108	CO_F	yqeY	putative protein YqeY	A	18	0.193855	0.284298	0.00858661	0.000899994	FALSE	AAGCGA	TGGGTT	21	45	CGAGCAGAGTGCCGACCCTGTTGGGTTCGCCAGGCTGAATGACCTAAGCGAGTTTTTGACGGGGCGCGCCGAGAGTCGCGCCCCGTCTCTCGGCTTGGCTCGGAGCGCGGGGCGGCTACCCTTAGGCGGG	d__Bacteria	p__Actinomycetota	c__Thermoleophilia	o__Solirubrobacterales	f__70-9	g__JAJKHV01	s__JAJKHV01 [species 2467]	0.67401	2837559	80.44
FREE020139	10	igr_000115	FREE020139_c126	5450	5706	CO_F	ftsZ_1	Cell division protein FtsZ	B	18	1.06362	0.276599	0.0056933	0.0225132	TRUE	GATATC	GCGCAA	24	48	ACCCTCGACCATAGGGTTAGGTAAGCGCAACCCTCAAGTAAGCCTTGAGATATCGACCTTGCAGGATGCCGCCCGGCCGTTTGACAGACCTCGCCCGATACCCTACGTTGAGCGCAATTTCCGCGGTTAAGGCGTACCCTTGAACTCTCAAGCATCGCTGTAGCGTCGGACAGAACGAAGGCTCAACTCAACACCCAGTCCTAGTGGACCGGGACATATCCAGCCCCCACCGGGGCCGGGCTTGGAGAAATCGGGAG	d__Bacteria	p__Actinomycetota	c__Thermoleophilia	o__Solirubrobacterales	f__70-9	g__JAJKHV01	s__JAJKHV01 [species 2467]	0.67401	2837559	80.44
GUT274612	1	igr_000134	GUT274612_c218	3035	3528	CO_R	rpsL	30S ribosomal protein S12	C	16	-0.490049	0.490225	0.00263332	0.0498525	FALSE	TAAAGT	TTGACT	418	440	AAACCTTATAACGACAAATAATTAGTCAAGAAAATGACTCGGCTGTTGAACCTCTTTTCCGTAACTTTGGACTATTCAATTGAAACTTTTTAACAAAAAAATGCATTTATTACTGGAATTCAGCATCTTGTGCGAAAAACGTTTCGTGTTCTGTGACCAAAACAGGTGCCGCCTTTTTTCTTCAAAATTTTTTATAAATTTTTTAAAAAAATGTTACACGTATTGAAAAAAGTCGTATCTTTGCAGCCGAAAAAAGAGTTATCTAAAGTAACTTAAAGAGAGGGTTAGGGACCTGATAAGTTAAACGTTAGAGGTTTCTCGTTGAATTCCACGTGTTCGGAAAGTGGGTTCGGCGCGTTTTACAGGACAAAGCCGTTTGGCTGTCAGTTTTCTAATTGTTTTGTTGAGTTTCAGTAGTTTGACTTTTTTTGGAAGTTGAATAAAGTTATTCTATATATAAAAAGGTAAAAGTAAAATTTTAAACAAAACAAAGA	d__Bacteria	p__Bacteroidota	c__Bacteroidia	o__Bacteroidales	f__F082	g__Limimorpha	s__Limimorpha sp900771045	0.47786	1926154	73.96
GUT274612	2	igr_000122	GUT274612_c200	723	881	CO_F		hypothetical protein	C	18	0.803958	0.468445	0.00302665	0.0408092	TRUE	AATGAT	GTGAAA	16	40	AATGACGTTTTTAGGGGTGAAATTCGAAATATAGGGGTGAAATGATGACAAAATGGGGTGAAATACGTTTTTTTAGGGACGAAATTTTAGGTTTTGGGGTGAAATGATGCTACAAAAATATGAAAAATTCAAGGTAAATTTGATAAATTTAACAATATT	d__Bacteria	p__Bacteroidota	c__Bacteroidia	o__Bacteroidales	f__F082	g__Limimorpha	s__Limimorpha sp900771045	0.47786	1926154	73.96
GUT274612	3	igr_000021	GUT274612_c113	6354	6523	CO_F		Peptidase family C25	C	18	-0.642271	0.443668	0.0054133	0.0720947	FALSE	CATTCT	TGGCAA	139	163	AGTGACTTCCGGCGGATTTTATAAGTTCTGATTTCACACTTTTCCCAACTATTCAAGGCGGGTTCTGTAAATTGCGTTGCAGTTATTTTTTTACAAATCGGAATTTATAGGGCTCATCTGAAGATTTTTTTATTAACTTTGGCAAATAATTACGAAGAAAATTCATTCTT	d__Bacteria	p__Bacteroidota	c__Bacteroidia	o__Bacteroidales	f__F082	g__Limimorpha	s__Limimorpha sp900771045	0.47786	1926154	73.96
GUT274612	4	igr_000302	GUT274612_c397	3720	3918	CO_F	dnaK	Chaperone protein DnaK	C	17	-0.0797899	0.438964	0.00141999	0.0628162	FALSE	GAAGAT	TTGTCA	116	139	ATAGCTGATAATCGGTTGCATAGTCCGCTATGCGCCATTTTCCGCACAGTGATCTGCTCGAAAATCGACTTGGAGTCACAGGAAGTCGTCATTTTCACAGAAACCGCTCTGCCATTTTGTCATACTTTTTTTCTGGCACGAAGATTGATGTGTCATCAGCGGTTTAATTAAGAAATATTAACAGTTAAAAATAAAAGTT	d__Bacteria	p__Bacteroidota	c__Bacteroidia	o__Bacteroidales	f__F082	g__Limimorpha	s__Limimorpha sp900771045	0.47786	1926154	73.96
GUT274612	5	igr_000003	GUT274612_c10	5289	5404	CO_F		hypothetical protein	C	18	-0.405999	0.422829	0.00360664	0.0998169	FALSE	AATGTT	TTGAAA	46	70	AAAGCGGATTCTATAAATATAGAATCCACCTTGAAAAAAAAAAAAATTGAAAAAAATTTATCAGAAATAAAATGTTTCAGATTTTTTATTAACTTTGCACAGAAAAATATCGAAAT	d__Bacteria	p__Bacteroidota	c__Bacteroidia	o__Bacteroidales	f__F082	g__Limimorpha	s__Limimorpha sp900771045	0.47786	1926154	73.96
GUT274612	6	igr_000067	GUT274612_c136	11936	12115	CO_R		DNA methylase	C	17	0.849377	0.417351	0.000459997	0.0261631	FALSE	CATACT	CAGCCG	37	60	AAAACTGATTTTACGTAGCCTAAAAAGCCGACTGAAGCAGCCGGCTTTTTAGGCGTGTCCCATACTGTGAGTTTTCCTTTCTTCTTTCTGATGAAAATATCGATTTTATCGACCTCCGCAAAGGTTGCGTTTGTCTCTTGAATTTAAGAGTGGTAATAACAAGTAAATGATCCATGTATT	d__Bacteria	p__Bacteroidota	c__Bacteroidia	o__Bacteroidales	f__F082	g__Limimorpha	s__Limimorpha sp900771045	0.47786	1926154	73.96
GUT274612	7	igr_000388	GUT274612_c61	2685	2878	CO_R	acpP	Acyl carrier protein AcpP	C	18	0.345877	0.396462	0.00315998	0.0998169	FALSE	TAAAAA	TTGAAA	61	85	GGAAAAATCGACGGCTCTTCCGTAAAAAAACGGCTCTTAATTACGTTAATTTACGATAATGTTGAAAAAAAATAGCATTTTATATTAAAAAAAATAGCATTATATCGAAAATTGTCTTAATTTTGTCTCTAATTTAGAGTGGAAGTTTTTTTCTCTCGTGTAGAGAAGCTTTTATAAACTAAAAAATATTGAAA	d__Bacteria	p__Bacteroidota	c__Bacteroidia	o__Bacteroidales	f__F082	g__Limimorpha	s__Limimorpha sp900771045	0.47786	1926154	73.96
GUT274612	8	igr_000227	GUT274612_c321	6336	6434	CO_R	pgk	Phosphoglycerate kinase	C	16	-0.442653	0.377174	0.00776661	0.0637038	FALSE	AACAAA	TTGCAG	53	75	AACGCAGTTTTTTCTTTTCGGAAATGAAAAACATTTGTTTTCTTTGATTATCTTTGCAGAAAGAAGGCAATATAGAACAAATTTTAAGTAATAAGTAAT	d__Bacteria	p__Bacteroidota	c__Bacteroidia	o__Bacteroidales	f__F082	g__Limimorpha	s__Limimorpha sp900771045	0.47786	1926154	73.96
GUT274612	9	igr_000103	GUT274612_c174	2797	2902	CO_R	pnp	Polyribonucleotide nucleotidyltransferase	C	17	0.178115	0.367572	0.00235332	0.0462453	FALSE	TATACG	TTCACA	10	33	GGCCGTGTTTTTCACATACGCGGAAAAAGGCGATATACGTTGCCTTCTTCCGTGTATTGTCGTATGTCTATATTACAACTTGTTAAACTAATTAAAACAGATTATC	d__Bacteria	p__Bacteroidota	c__Bacteroidia	o__Bacteroidales	f__F082	g__Limimorpha	s__Limimorpha sp900771045	0.47786	1926154	73.96
GUT274612	10	igr_000150	GUT274612_c233	2275	2413	CO_F	lolD	Lipoprotein-releasing system ATP-binding protein LolD	C	16	0.859483	0.331205	0.00360664	0.0335135	FALSE	TAAGTT	TTGATA	96	118	TATGGCGGAACAATAGAAAAGTGTGGGCGAAGCAACGCTTCAGCCTGCACTCTTTTTGGCTGAACGACAGTACCCTAAAATATTTTATTCAACCTATTGATAATTCGATTTTTTTACGTAAGTTTGCAAAAAAAATATC	d__Bacteria	p__Bacteroidota	c__Bacteroidia	o__Bacteroidales	f__F082	g__Limimorpha	s__Limimorpha sp900771045	0.47786	1926154	73.96
FREE030980	1	igr_000037	FREE030980_c110	28235	28844	CO_R	lpxH_2	UDP-2%2C3-diacylglucosamine hydrolase	A	17	-0.623909	0.546126	0.00299998	0.000806661	FALSE	TAAAAC	TTGCCT	287	310	AAAAACCTGTGTTAGAAATAAAGGGCCGTTGGAAATTTCCAACGGCCCTTTATTTTTTTGTTTCCAAACGGCACAAACTAAAAAGAGTCTGGCTTTTTTTAACCAGACTCTTTTACGAGAACACTATATGAAAATGAAAAATTATTTACTTTTTTATTACACTGTAAATATAGTTTCCCTATTTCCGTCACGGAACTATTTGTTGCGAGTTCATCGATTTTTGTGGTGAACCAAGTGGAAACTGTTGTTACCTATAAATTACTGGCTTACAAAATGTCTTTTGAGACTTGCCTCCCATTGTAGGCCCTTCTAAAACCGACTTAACAATCAGGTAACCAAAAGATAAGTTGCACGTAACCAAGTTGGTCGTGTAAAAGGAGAACTTTGTAGTCAGAGATTTTCTTTGGATGAAACCCTCATCGAGGGAATTTTTATGGTGAACTATTTACCTCACTTAAAGAAAATATTCATTTAGGGATCTCTTATTCTTTATATAAACGCGTGAAAATAAGACTGAAACTTCTTACTACTTTTTCCCCAAGTTTTTCAGTAAACTCACCCATCAGTCTATTCCACTCAAGAAAAAATCACCACCAATTCATCGACCCTT	d__Bacteria	p__Bacteroidota	c__Bacteroidia	o__Flavobacteriales	f__Flavobacteriaceae	g__Maribacter	s__Maribacter sp002742265	0.40803	4572048	93.87
FREE030980	2	igr_001042	FREE030980_c44	10214	10503	CO_F	parE	DNA topoisomerase 4 subunit B	C	16	0.195912	0.500352	0.000599996	0.0475996	FALSE	TAGGAT	TTGCAC	83	105	AGCCCCCTAGCCCCCAAAGGGGGAGTCTTGTTTTTGCTTACATATAGCCTTATTGATTGGTCTATCAATAGCAAGGTCTCAATTTGCACAATATACACCGGCTTTTAGGATAAAAAATTGTATTGTGATCATGTTGAAAACATGGGCGTAATAGTTCCCCCTTTGGGGGATAGGGGGGCTAATATATCAACAATACAGGGCGTTCTATTGTTAATTACTTTACTGGTATTGGGTTTTATCTTTGTGGGAGTCATGCTATCTTTAGCAGCACTTTCATAAATTTTAGTTAA	d__Bacteria	p__Bacteroidota	c__Bacteroidia	o__Flavobacteriales	f__Flavobacteriaceae	g__Maribacter	s__Maribacter sp002742265	0.40803	4572048	93.87
FREE030980	3	igr_001174	FREE030980_c52	30430	31153	CO_R		AAA ATPase domain protein	C	18	0.730252	0.49593	0.000486663	0.0155002	FALSE	TACCCT	TAGCCA	538	562	AAATAACGAAATGCCCCCTGCTCCCGCTAGTCTGTGACTAGTGGCGTACCAACAAGAAATACAGGCCATAACCACGGCAGCAACGTCGTGGAATCACATGATTTTAAAAATTGACGAAAGGGTTTTATGGGTTAGGTTTGCCTGCTTAACGTTACGGCCGCCAGTTGCAAACTGGCGGTAGCGGCGATGTAACACAAATACGTGTTTAGTCAAAACCGGCCTATGATAGGATAGGTAGTAAATCCTGGAGGACTTGGCGATTGTTGAAGGAAATCGCCCTGCAACCTATTCCGATATAATCCTAAACGGTCTGGGCGATGTGGCCCAAGGACTGCTTGGATTTCAAGTATCCTAGCATCAGCCTAGCCTTTTTGGATAATTTTTCGGCGATGGAAAAAGTATAGTCTATAAATCCCGACCCTCCCCGTTCCGCTGTCGCGGAACACCCCTCCCTACTCAGGGAGGGGAGCTTTTTTTTGGGGTGCTAAAAGTAACTGAATTTAAGTACACCCCTTTTTTGTCATTCTGATGACGAGCATAGCCAGAAGGAAGAATCTCAAATTACCCTTATCCCTCCAAATACCAAAACTTTATTTGCACCAATCAATAATTTGTAGGATTTTTAAGGCACTTCCCCTAAAAAAGACATTTAATGTAATTGTACGCATAGACAATTGTTGGCAGCAAGTTAAAAACCTTCGAAATAAACAACTATAGATAAAGA	d__Bacteria	p__Bacteroidota	c__Bacteroidia	o__Flavobacteriales	f__Flavobacteriaceae	g__Maribacter	s__Maribacter sp002742265	0.40803	4572048	93.87
FREE030980	4	igr_001041	FREE030980_c44	8895	9118	CO_F	ychF	Ribosome-binding ATPase YchF	C	16	0.5617	0.494415	0.000246665	0.0756055	FALSE	CACCCG	TACAAA	18	40	ACGGAAAAAATTTTGAATTACAAATGATTTTCAATTGATTCACCCGAACGTTGTTCGGGTTTTTTATTTAATAGAAATAATAACGGAGTAAAAGTTATCTTTGCGCCCGAAAAAAATATTTAAATTCCAAATCCCAAAATTCAAAAACCGCTCTTGAACCTCAAAAACGTTGTTTTTGACACATTTAACTAAAACCTAGCATCTAAAATTTAACATCTGAAAGA	d__Bacteria	p__Bacteroidota	c__Bacteroidia	o__Flavobacteriales	f__Flavobacteriaceae	g__Maribacter	s__Maribacter sp002742265	0.40803	4572048	93.87
FREE030980	5	igr_000597	FREE030980_c146	106880	107175	CO_F	cysQ	3'(2')%2C5'-bisphosphate nucleotidase CysQ	C	17	-0.292539	0.476194	0.00559996	0.0362558	FALSE	TAATCT	TTGCAA	257	280	CCTGAAAATTGCATCATTTTAATGATTCAATTTCAATTGAGAATTAGTTTGGCACATCATAAATTTTTCTATAATCTACTATAGAGAACAAAATAACAATTTATTCAAGTTTAATTTTACAATAGTCATAAATGATGAAGATTTTAAACAATTTGTTTAGTACAAGATTTTTTGAGTAAATAATAAATCCATTTTTTAGCAATTTCTTTCTACAAATCGAGTTAAAAGCATAGTACATCGTTAAAAACAAATATTAATTGCAAACCCATAAGTTATTTTATAATCTTTGTATAGAT	d__Bacteria	p__Bacteroidota	c__Bacteroidia	o__Flavobacteriales	f__Flavobacteriaceae	g__Maribacter	s__Maribacter sp002742265	0.40803	4572048	93.87
FREE030980	6	igr_001098	FREE030980_c47	3544	3935	CO_R	dnaE_1	DNA polymerase III subunit alpha	C	16	-0.0344117	0.468009	0.00150666	0.0289259	FALSE	TAGTGT	GTGAAA	158	180	AAATTAGTTATTGGTTTTTAGTTGTTAGTTTTTAGAAATAGATGTTATTGATTACGAACAACGAACAACGAACAACGAACAACGAACAACAAACAGCCAACAACCAGTAGTTTTTGAGTTTGAATTTGAATTTGAATTTTTAATGAGATAGTGGGGAAGTGAAATAGTGAATAAGTGAGATAGTGTTTTTGCTTGCCTGAAACCTGAAACCAGAAACCAGAAACTTTGAACTTTGAACTTGACACTTGAACTTGAACTTGTGTTTTTTTGCCAACAACCAACAACCAACAACCAACAACCAACAACCAACAACCAACAACCAACAACCAGAAACCAGAAACTTTGAACTTGACACTTGAACTTGAACTTGAATTTGAACTTGTCCCTTGTAT	d__Bacteria	p__Bacteroidota	c__Bacteroidia	o__Flavobacteriales	f__Flavobacteriaceae	g__Maribacter	s__Maribacter sp002742265	0.40803	4572048	93.87
FREE030980	7	igr_000677	FREE030980_c2	15219	15476	CO_F	rhlE	ATP-dependent RNA helicase RhlE	C	17	-0.0505842	0.461097	0.000993327	0.0698938	FALSE	AACAAT	TTGAAA	107	130	ATATAAGTTCAAGCGTACGTTCAAGTTCGGAATTCAAAGTTCAAGCGCAAGTTCAGCATTAAGTGTTCAGTGTTAAGTGTTAAGTGTTCAGCGTTAAAAGTTAATAGTTGAAACCCACAAACGAGCAAAGAACAATCAAAAACGAACAACCAACAACCATCAACTAAAAACCATCAACTAAAAACCATCAACGAGCAACCAACAACCAACAACCACACTAACACAAATAACCGTACCTTTGCCGCTTATAAAAAATAC	d__Bacteria	p__Bacteroidota	c__Bacteroidia	o__Flavobacteriales	f__Flavobacteriaceae	g__Maribacter	s__Maribacter sp002742265	0.40803	4572048	93.87
FREE030980	8	igr_000580	FREE030980_c146	51921	52150	CO_R	ettA_2	Energy-dependent translational throttle protein EttA	A	18	-0.116317	0.46091	0.00879327	0.000259998	FALSE	TTTCTT	TTGCTA	49	73	CTTTACCAGTTAAGAGTTAAGAGTTCAAAGTGAAAAATTTCAAGTTTTTTTGCTAAAATGTAGAACTGATTTTTTTCTTTAACAACCAACAACCAACAACCAACAACCAACAACCAACAACCAACAACCAACAACCAACAACCAACAACCAACAACCAACAACCAACAACCAACAACCAACAACCAACAACCAACAACCACTTTATACTAACTACTAATTACTATTTTCT	d__Bacteria	p__Bacteroidota	c__Bacteroidia	o__Flavobacteriales	f__Flavobacteriaceae	g__Maribacter	s__Maribacter sp002742265	0.40803	4572048	93.87
FREE030980	9	igr_001428	FREE030980_c88	11168	11473	CO_R	btuD_3	Vitamin B12 import ATP-binding protein BtuD	C	17	0.377279	0.452189	0.00492663	0.00377958	FALSE	TAACAT	CGGCGG	209	232	TCGTGAAAATATTTGCTGTTTAAATAAAAAACGTATATTTGAAACAATATTGGGTAACCAATATTAATTTTCTTTTTCATAGCAATTTTTTTCCCATCCTTAATTCTATTGAGGGTGGGTTTTGTTTTTAGGATATTTTGTAACCACGTTCCAATAAAACTTTGTTAGAAAAAATGTCCCAAGGAATGGCCCACAACAAAACTGCACATCGGCGGGGACAATTATTGGCGAATAACATATGGCCTATTAAGTCCAATAAATATTAAAGGATGAAAACAATTCAATATCTTTGAACAAATTGCTTGC	d__Bacteria	p__Bacteroidota	c__Bacteroidia	o__Flavobacteriales	f__Flavobacteriaceae	g__Maribacter	s__Maribacter sp002742265	0.40803	4572048	93.87
FREE030980	10	igr_000315	FREE030980_c129	16737	16927	CO_R	uvrB	UvrABC system protein B	C	16	0.926479	0.451197	0.000259998	0.0307635	FALSE	TATACT	TAGCCG	73	95	TTGGATATCTTAACTATTACTCAACTCCAAAAAATCTTTTTTTTGATAAGAAATGTGTCCGCAACATTAACAATAGCCGTAGTCTTTCGTACTTTTATACTATGAAATGAGCCATAAAAAATCTTAAAGCCTGCCTAGATGATTTTTGGCATATTACATCTGACCTTTTAAAGAACGATAAATAGCAGCAG	d__Bacteria	p__Bacteroidota	c__Bacteroidia	o__Flavobacteriales	f__Flavobacteriaceae	g__Maribacter	s__Maribacter sp002742265	0.40803	4572048	93.87
FREE063208	1	igr_001245	FREE063208_c55	215588	215854	CO_F	rbsA_2	Ribose import ATP-binding protein RbsA	C	17	0.244428	0.565403	0.00049333	0.0786667	TRUE	CATGAT	TTCTGA	175	198	ATGGAAATGGTTGAGGCTGCACCCTGTTTAACTGTAACTATGTATCGCACCAGTAACAACCATGTTGCCGTGTATGAAAGCCGATGCACATGAAAAGTTGTGGGCAGTCGTCCACGAATAGATTGGAGGGATTGAAACGCAATTGAATTGAAGCATTTAGGGCAGTCACAATCTGTTCTGATCCGGTCTGACTTTTGGCATGATAGAGTCTTCAGAATTCAAGGCTGAAAACTGCCGTTCCAATAAGGTGCCTTTAGGGAAACGCTC	d__Bacteria	p__Pseudomonadota	c__Alphaproteobacteria	o__Rhizobiales	f__Beijerinckiaceae	g__Microvirga	s__Microvirga sp018383585	0.62985	5190863	98.56
FREE063208	2	igr_002070	FREE063208_c77	18972	19437	CO_F		hypothetical protein	C	18	0.600545	0.498833	0.000299998	0.0480506	FALSE	TATCAT	TTGCCT	323	347	CGTGTACCGGAACAGGACCTTGCTCCTGTCGTCATCTGTCACTCCATAGGCTTACGGTCCATGACGGGCATGGGCTGGCCGGCTGACGTTCAACACTCCGCCAGCAGGATATACAGATCGGCCCTGGAGCGTCCGCAGAGATAACGAGCGCCAGCACCACGGCGGAGTGCGAGGAGTGGCGTGGGCTGCATTATGCAGCCGTAATGCCGGCCAAAAACCATCTGCATCTCATCTTGCCGCAGCGGTTCTCTACGTACCGGCAAACAGCGACCGGGATCGTCATGCTTATGCGGCCGCCCGGTCAGACAGAGCCACATTTTCAATTGCCTGCTTCATGGCTTCATGAATATCATCCTCGAAATAAAATAAGCTTTTCGGTGCTTAATCCCGGCCGTCTCCGAAGTGGGTCCGTCGGTAAGGCATCAAGAGTACAGCACCGTCGTCGGCTGACGGTCGGGAGGGAAAG	d__Bacteria	p__Pseudomonadota	c__Alphaproteobacteria	o__Rhizobiales	f__Beijerinckiaceae	g__Microvirga	s__Microvirga sp018383585	0.62985	5190863	98.56
FREE063208	3	igr_001669	FREE063208_c65	32222	32393	CO_F	recA	Protein RecA	B	18	-0.308735	0.492247	0.00129332	0.00431997	TRUE	CATAAG	TTGAGA	131	155	GTGGCTGATTTAACTGCATTTTAACCCTGCGGCATCGTGGCCCGTACGACTTCTGTGAATTCTCTGATGAGAACGAAAATAGAACTTGTGTGGGGGAACAAAGTGAGTACATATATTCTCTCAACACCGCGTTGAGATTCACTCCTCCTCCATGCCATAAGGATGTTAGGTC	d__Bacteria	p__Pseudomonadota	c__Alphaproteobacteria	o__Rhizobiales	f__Beijerinckiaceae	g__Microvirga	s__Microvirga sp018383585	0.62985	5190863	98.56
FREE063208	4	igr_000231	FREE063208_c14	92459	92912	CO_R		ABC-2 type transporter	C	16	1.03629	0.465044	0.000299998	0.0182929	FALSE	TGTACT	TAGCCA	186	208	TGATACTTGCCGCAATTGCAGCCTATAGCGCCATCCGCAAGCTCCTCTCTCATCCTAGCCCTTTAGAACCCTTCGCTCAGGTAAGTCAGCCTTTCTCCGCGCGATGAGCTAGAGCCTAGACGCAGAAGAGCCCACATCAGCGCCCTCTCTCGCTTTCCCGGTCAGAGCGTAGCCGAAAATCCCGCATAGCCATGCAGCACTTCGGCGTTGTACTGGTCACGAGCATGAGGGCAAAATATAGGATCAACGCCGTTTTCAAGTGAACTAATCTTTGAATAGTGCGCAGAACTTTATGTAGTCTAGTGCTTTAGGGAACATGATCTTCTCTAAACCTTGACACACCATTCTGCAGATTGGTGGCTGTGTCAGCATGCTGCGACCATTTTATGGTTGACTTGCGGGCTGCAGGAGATCATCTGCGAACCTGTTTTCTTCTAACTCAGCTGCGAGCCCC	d__Bacteria	p__Pseudomonadota	c__Alphaproteobacteria	o__Rhizobiales	f__Beijerinckiaceae	g__Microvirga	s__Microvirga sp018383585	0.62985	5190863	98.56
FREE063208	5	igr_000863	FREE063208_c45	27225	27539	CO_F	rpsA	30S ribosomal protein S1	C	17	0.723668	0.458196	0.000233332	0.0453414	FALSE	TAAAAG	TTGTGA	35	58	GGCGGTGCGGGCCCCGGCCGAATGGCTTGAAAGCCTTGTGATCCGGGGCCACATGGGATAAAAGAACCCCCATCCGACAAGACATTGACGGTTTATTAAGCGTAGGGTGCGTGTTCCGCGCCCTTGTGGCGTCCCGAAAAGTCTTGTCGGTACAAGCGTTTCCATCCGTCGATGATACGCCGGCCTGCTCGGAAGAGCAGCATGCCCTGGACATGGCCCTAAAAGGGGCGTCCTCAGGCAGCGGCGGCTGGAAACGGCCCGTTAACACGAGCCGCCGGCGTTGCCCCTTTAAACGAGGGCCATTCAGGAGAACCT	d__Bacteria	p__Pseudomonadota	c__Alphaproteobacteria	o__Rhizobiales	f__Beijerinckiaceae	g__Microvirga	s__Microvirga sp018383585	0.62985	5190863	98.56
FREE063208	6	igr_000400	FREE063208_c28	28029	28356	CO_R	btuD_3	Vitamin B12 import ATP-binding protein BtuD	C	17	0.744904	0.454734	0.000619996	0.0173629	FALSE	TACTTT	TTGCCA	118	141	GGCAGTCGGACCCAAAAGATGCTCCTCCTCTTGACCAGCGCGTCATTCCGGGGGAAACCGGACCTCCGGTTCCGCATGATACGAAACAAGCTAAGACCGGACTGAAACAAAAGTGCGGTTGCCAAGTTGAACGAACTGCACTACTTTAGACCTAGGTTTAATTTCTAGAAAGGGAGGACTGCATGGCTTCTATCCGCTTGCTGAACGTTCCTCCCGCGTCCGAACTTTAGGTCGGATCTGGCGGGGCTCCCAGGCCCGGCAAACCTTATCAAGTTTCCACAATCTATGATCTTCGAGCGACATCGGACGCTGTAAGCCAGCGTTACCT	d__Bacteria	p__Pseudomonadota	c__Alphaproteobacteria	o__Rhizobiales	f__Beijerinckiaceae	g__Microvirga	s__Microvirga sp018383585	0.62985	5190863	98.56
FREE063208	7	igr_000651	FREE063208_c40	47014	47341	CO_F	fusA_1	Elongation factor G	C	17	0.0690843	0.443844	0.00224665	0.0206141	FALSE	GAGCAT	TTGCCA	239	262	AGAGGGGCTGTAGGTTTCACCCTAGTCTCCACGTCATGACCGGCCGTCTGTGGACACATTTCGGCCGTCATGGCCGGGCTTGTCCCGGCCATCCCGATCCTGTGAAGCGCAGTGCTTTTCGGATCGGGATCACCGGCACAAGGCCGGTGATGACGTCGAGTGTACCCTTCGCGGTCGTGCAGCACAGCCAAGCGCAAGCGCGGCCATTCCTGCTCGTGCAGGCACGCGCAAAAGACCCCTTGCCAACTCACCATCAGAGGCAGAGCATTTGCGATAACGCGTCCGTGAAGAGCGCACTGGAAAATGGGGGCAGGGAGGATGACGTCCT	d__Bacteria	p__Pseudomonadota	c__Alphaproteobacteria	o__Rhizobiales	f__Beijerinckiaceae	g__Microvirga	s__Microvirga sp018383585	0.62985	5190863	98.56
FREE063208	8	igr_000712	FREE063208_c40	170347	170594	CO_F	ettA	Energy-dependent translational throttle protein EttA	B	17	0.0550333	0.441711	0.00287998	0.00182665	TRUE	TAACTG	TTGCCC	178	201	GAGCGGGTGTCATCCCGGGGAGCCTGTCCTGCCCATACGCGCCACCTGTCATCACCGGCCCGGTGCCGGTGATCCCGGTCTGTACAGCGGTGCGTTTCACAGGGTCTGGATGGCCGGGACGAGCCCGGCCATGACGAGGAGAGTGCGGCGAGACGAGGCACGGCGTCACTCCTCCGCCTTGCCCCCGCCGTCTGCCCCTGCTAACTGACGGCCAACTCCATTCACATCTCGATCAGCAGGGCTTTTCC	d__Bacteria	p__Pseudomonadota	c__Alphaproteobacteria	o__Rhizobiales	f__Beijerinckiaceae	g__Microvirga	s__Microvirga sp018383585	0.62985	5190863	98.56
FREE063208	9	igr_000135	FREE063208_c12	26220	26409	CO_F	gyrB_1	DNA gyrase subunit B	A	18	1.78309	0.438815	7.33328e-05	0.000346664	FALSE	AAATAT	GTGAAA	98	122	AGTCCGGCGTCCTGCGGCCAGGGGGCACCCCGTCAGACCGATTCGGCGGTTTTTGGTGGATTTTCTGCCCCTTTTCACGCGCGCGTAGGCGCGTGGGGGTGAAATTTCAACCAATCATTACTAAATATCTGATCTGACGAATCAAAACCCTGGCGCGCCTGTCCTTTCCGCGCGTCTTGAAGGATCCCAA	d__Bacteria	p__Pseudomonadota	c__Alphaproteobacteria	o__Rhizobiales	f__Beijerinckiaceae	g__Microvirga	s__Microvirga sp018383585	0.62985	5190863	98.56
FREE063208	10	igr_001110	FREE063208_c54	1754	2027	CO_F	mutL	DNA mismatch repair protein MutL	C	17	0.915278	0.436673	0.000179999	0.043984	FALSE	TATGTT	TGGTTT	213	236	GGGATCATCATTCCACGTCATGCCCCCATGTCATGGCCGGCCTTGTGCCAGCCATCGCGATCAGGAGAGGCTCGCCGCTTCATGCAATCGGGATCACCGGCACGAGGCCGGTGATGACGGCAAGCGGCATGTCCATCCTGGGTGCCGATCCTGGATCGGCTGCGCCGTCCGGGATGACACGTGAAGACGGCAGGGGAATAACGTCGCGCGTTCTGGTTTCCGCCGCGTTCGCCCCCTATGTTCTCTCTTTCGAATCTGAAGGTCAGCGCCTCGC	d__Bacteria	p__Pseudomonadota	c__Alphaproteobacteria	o__Rhizobiales	f__Beijerinckiaceae	g__Microvirga	s__Microvirga sp018383585	0.62985	5190863	98.56
FREE037705	1	igr_000759	FREE037705_c22	288232	288523	CO_R	aspS	Aspartate--tRNA ligase	C	17	0.464432	0.571028	0.000253332	0.0601485	TRUE	CACCCT	TTTATT	162	185	CTTGTGCTATAATCCGCGCCACGATGTATACCAGCATCCAATTTGCCAATCGCAATAATAGTAATAACGACAATGACGATCCAAAAATCGTTGGGCGAAGCTTTGCTGGTTGACAAATAGTTCAAGTCAAATCAAATCGCCCGACGCCAACGCGAAGGGCGATTTATTTTATCTACACTTCGTGTCACCCTGAGCGTAGCGAAGGGTCTCTACGATCAACAAACGAGACTCTCACCGGCATTGCATCCGCATCGCAGGGCAGTGACACAATAAATTTTCGGAGGCAGTATTT	d__Bacteria	p__Chloroflexota	c__Anaerolineae	o__Anaerolineales	f__EnvOPS12	g__OLB14	s__OLB14 sp016789305	0.4937	4877548	97.28
FREE037705	2	igr_001221	FREE037705_c3	547557	547998	CO_R		Putative multidrug export ATP-binding/permease protein	A	18	0.688393	0.557372	0.000519997	0.000253332	FALSE	TAAACT	TTGACA	218	242	ATGCCTGAAACACAAATCAACAACCCATTACACGGCATCACCCTCGAAACGATCCTGACGAGATTGGTTGAGAAATACGGCTGGGAGGAATTGGGAAAAAGGATTCCCATTCAGTGTTTTATCAATGACCCAAGCATCAAATCAAGTTTAAAGTTTCTTCGAAGAACGCCGTGGGCGAGAAAAAAAATTGAGGAACTTTATTTGAAAGCAAAATTTTCTTGACAATTGCACCAAACCTGTTGTAAACTGAACCAGTAATTAATTCCATGGAAAGGACGCACTTCAAATGAATTTGTCTCACACCCTAAAATTCAACCGAATAATTCCCCATCCTCGAAGTGCGCCTATAGACCGTTAACGGTCCAGGTTCTGTGTCTTTTCAGCCACGGTGCACTCAAGCACCGTGGCTTTTTTATTTTCCTCATGTCATTGGAACAACATC	d__Bacteria	p__Chloroflexota	c__Anaerolineae	o__Anaerolineales	f__EnvOPS12	g__OLB14	s__OLB14 sp016789305	0.4937	4877548	97.28
FREE037705	3	igr_000109	FREE037705_c12	178183	178633	CO_R	leuS	Leucine--tRNA ligase	C	17	0.169506	0.498485	0.000359998	0.0720947	FALSE	TATAGT	TGGACA	280	303	AAACTTAATAACAAGTCATGACAGAAGTAGTACGTCATCCCGTCAGCGAGAAGGGAAGGCAAGGTGTGAGCCCTTCAACAGCATCCAACGGGAATGCTATAAAGACCGAACTCGTCTGTTTCTCGCAAGAGGACTTCGCTGGTGAAATCAATTAGTCAGCGACGGAGCAGCCCGTTATCGCGATCAAAGCGACGTTCGCAATTGGAACGTAATTTGGGTGGTACCACGGAGAACTCCTTCGTCCCTTGGCGGATGAAGGTTTTTTTATTTAATCGGATGATGGACAACAAACCACGGACGATGTATAGTGATTACAGGAGACTCATGAATCAATTAAAATATTTGAAACAAGGTCCCTTGCTTGGAAGCCTTCCAAACGCAAATTAAAAGCGCATCCTCCCAACCCGACGCCTGAACCAAAAAAACGAAACATTTATTTCACGAGGTCAGA	d__Bacteria	p__Chloroflexota	c__Anaerolineae	o__Anaerolineales	f__EnvOPS12	g__OLB14	s__OLB14 sp016789305	0.4937	4877548	97.28
FREE037705	4	igr_000204	FREE037705_c12	515453	515568	CO_R	fadF	putative iron-sulfur-binding oxidoreductase FadF	C	17	1.70871	0.496746	0.000113333	0.0238548	TRUE	TACACT	TTTTTA	38	61	CTCCCATGAAACCATAACGCCGCGAAGGACACGCGGCGTTTTTATATTCTGTAACCTGTGCTACACTTGCGAAAGTCAACATATAATACGACTGCACGACAAATCCCGGAGGCGCA	d__Bacteria	p__Chloroflexota	c__Anaerolineae	o__Anaerolineales	f__EnvOPS12	g__OLB14	s__OLB14 sp016789305	0.4937	4877548	97.28
FREE037705	5	igr_000924	FREE037705_c24	482568	482747	CO_F	mcrA	Mitomycin radical oxidase	C	17	0.394839	0.482216	0.000953327	0.0357993	FALSE	TAAAAT	TTTACA	65	88	CAAGAAAAGGGATAGTAGCACCCAGGTGCTACTATCCCTTTTAAGAAACGCCCGGGAATTACATCTTTACAAAACAGAACTTGTGTTCTAAAATTGTCGCTTCATTTTACGCCCTTTTTATAGTTATCGAGTCAATACATAAACTGACGAAAACCCCTTATTAATTTTTGGAGAAACGCA	d__Bacteria	p__Chloroflexota	c__Anaerolineae	o__Anaerolineales	f__EnvOPS12	g__OLB14	s__OLB14 sp016789305	0.4937	4877548	97.28
FREE037705	6	igr_001357	FREE037705_c5	302176	302534	CO_R	ykoD	Putative HMP/thiamine import ATP-binding protein YkoD	C	17	0.422125	0.481584	0.000959994	0.017828	FALSE	GATAAT	TTGACA	277	300	TTTTATACAATCGTACTGTAAATGATTTTGTACCAAATTTTAAATTTTGTGCCTATTTTATCCCCCCGCTTGCCGTCTATTTGAAGAAGGGCAAAATCGATAATGATTTCTGGATCAATGTCGTTTTGACGCTTTTGGGCGGCCTCTCCCCGGTCTGCTGCACGGCTTGTACGTAGTTTTGAAATAAATAACTCACCAAAAACAAGGCCCCGCAATTTCTTGCGGGGCCTTGTTCATTTAGCGAAAACGAGCCAAAATTACGCGAACAATCTCCTACTTGACATTCCCTTTTATTGTCTTGATAATAGGGCAATCACAACCATTCCCTAAATAAAGTTGAAAGTGCCCAAAATAAATTC	d__Bacteria	p__Chloroflexota	c__Anaerolineae	o__Anaerolineales	f__EnvOPS12	g__OLB14	s__OLB14 sp016789305	0.4937	4877548	97.28
FREE037705	7	igr_000087	FREE037705_c12	105052	105217	CO_F		MarR family protein	C	16	0.740635	0.478042	0.000953327	0.017828	FALSE	TAAAAT	TTGACA	97	119	AAAACTTTGAAATAAACAAAAAGAGCGGGAGTACTCCCGCTCTTTTTGTTTAAATAAACCTGGAATTGGTTTATTTCAGAACTGAAAGTTCAAAAGCTTGACAAGGCTTGGGAAGGGGGTAAAATACTTCCGTTTTGGAAATATTTCACCGCGGAAGGATTTTTTG	d__Bacteria	p__Chloroflexota	c__Anaerolineae	o__Anaerolineales	f__EnvOPS12	g__OLB14	s__OLB14 sp016789305	0.4937	4877548	97.28
FREE037705	8	igr_000610	FREE037705_c21	70682	70931	CO_F	rpoC	DNA-directed RNA polymerase subunit beta'	C	17	1.51607	0.46244	9.33327e-05	0.017828	FALSE	TATAAT	TTGACG	74	97	GCCATAGCAGACCCCGGCGAGGGGAGAGGCGATTTTTGACCTTAAAGTAGGCGCCTCTTCAATAGTTAACACCCTTGACGCACATGTCGCTCGTGCGTATAATCCAAGAGTTGGATGTAAAAACCGAGCAAACTATAGCAAGCGCTTAAGGAAAACCCTTAGAGCGCTTGCCTTTGTTTGTCTCTTGTGTATGCCGACTACACGCTACACAGAGAATGCTCGATGATATCTTATTATTAGGAGAGTACCC	d__Bacteria	p__Chloroflexota	c__Anaerolineae	o__Anaerolineales	f__EnvOPS12	g__OLB14	s__OLB14 sp016789305	0.4937	4877548	97.28
FREE037705	9	igr_000905	FREE037705_c24	436432	436517	CO_F	btuD_24	Vitamin B12 import ATP-binding protein BtuD	C	17	1.24435	0.438962	0.000239998	0.0534463	FALSE	TATGCT	TCGCCA	22	45	TCTCCGGAATATTTCCCATAGTTCGCCATACTTTCTCCATATTCATATGCTATTGTCAACTTAATTATTTATAAAGGAGTACTACT	d__Bacteria	p__Chloroflexota	c__Anaerolineae	o__Anaerolineales	f__EnvOPS12	g__OLB14	s__OLB14 sp016789305	0.4937	4877548	97.28
FREE037705	10	igr_000526	FREE037705_c18	274416	274551	CO_R	fur_2	Ferric uptake regulation protein	C	17	0.668614	0.438554	0.000813328	0.0307635	FALSE	TATTTT	TTTACA	36	59	AAGCTAATCAACTTTCAAATCTTTCCTCTTTCTTCTTTTACAGGAAGAAAGAGGAAATTTATTTTAAGGTAAGAAAGCATGAAACATGTTATTCTATATTTCATACTATTGCAAAAAGTTGCAATAAGGAAACCTT	d__Bacteria	p__Chloroflexota	c__Anaerolineae	o__Anaerolineales	f__EnvOPS12	g__OLB14	s__OLB14 sp016789305	0.4937	4877548	97.28
FREE020603	1	igr_000608	FREE020603_c75	2980	3190	CO_R	ftsZ_1	Cell division protein FtsZ	C	17	2.26119	0.39462	0.000193332	0.00425104	FALSE	TAACGT	TTGACA	108	131	CCAACATTGAAGCTCGACCTAAGGTCGAGTGTGTAAGAAGCAGGATCCTCACCCGATGGTCGAGAGTTCGCCGTTCTGCAACGATTGTTGCGAGACTGGGCGATGTCGTTGACAGGGCGAAGTTGCCTGCATAACGTGCACATCCCGGCGGTTCGCAGGTCTGTATGCTGCGAACCCTAATTTCTTACTGAAGGGTTCGGACAGAACCATC	d__Bacteria	p__Actinomycetota	c__Thermoleophilia	o__Solirubrobacterales	f__Solirubrobacteraceae	g__Palsa-744	s__Palsa-744 [species 2348]	0.70038	2327521	63.92
FREE020603	2	igr_000029	FREE020603_c115	1380	1596	CO_F	fusA_2	Elongation factor G	C	18	0.39356	0.321662	0.00272665	0.0330557	FALSE	TAACGA	ATCAAA	89	113	CGGGCTGGGACGCCGAATCGCTCTGCTATAGTCGAACTCGCGTCGCGCGTGTGCGTAACTTGCTGGGCACAACCGCGACGGAGTTGCAGATCAAAATGGAGACCTCGAGCAGATAACGAAGCGGACCGGTCCACAACGACCAGCAGCGCGCGTGGACCCGAGGGGTCCATTTTTTTCGCCCGAACACCCGTCCCCGCCCCAACTCCCCAGGCCATCC	d__Bacteria	p__Actinomycetota	c__Thermoleophilia	o__Solirubrobacterales	f__Solirubrobacteraceae	g__Palsa-744	s__Palsa-744 [species 2348]	0.70038	2327521	63.92
FREE020603	3	igr_000442	FREE020603_c361	16488	16656	CO_R	pnp	Polyribonucleotide nucleotidyltransferase	C	16	0.374699	0.31285	0.00249998	0.0632601	FALSE	GAAAAC	TTGCGT	102	124	GCCGCGGCGGCGGCGCTCGACCGGCGGCTCGAGCGTCCTGGCCAGGCGGCCGGCAAAGCGTCCGATCGTGACCTGGCCCGCGGTCATCGTCCGCTAAGCTCGTTGCGTTCGGAAACGAGAAATAGAAAACGGGCCGCCGACCGACGGGCGGTACAGGAAGGCAGTGAAC	d__Bacteria	p__Actinomycetota	c__Thermoleophilia	o__Solirubrobacterales	f__Solirubrobacteraceae	g__Palsa-744	s__Palsa-744 [species 2348]	0.70038	2327521	63.92
FREE020603	4	igr_000067	FREE020603_c141	562	721	CO_F	gmk	Guanylate kinase	C	18	-0.0657193	0.306959	0.00582663	0.0457935	FALSE	CTTGCA	TTGCCC	74	98	AGGGCGACCGCTGAGCGGCGCGAGGCGGCGTCCTCAGTCGCTCGTGTGCAGAGCACACCACGCTCCCTGCGTCCTTGCCCCGCTTGCCCAGCGATCGCCTTGCAAGACCCCGCCTCCCGCGCCCGAGCTTCCCCCGATAGCGGCACTAGGGTTGCGCGGC	d__Bacteria	p__Actinomycetota	c__Thermoleophilia	o__Solirubrobacterales	f__Solirubrobacteraceae	g__Palsa-744	s__Palsa-744 [species 2348]	0.70038	2327521	63.92
FREE020603	5	igr_000179	FREE020603_c216	2573	2658	CO_R	ftsH_1	ATP-dependent zinc metalloprotease FtsH	C	17	1.72109	0.305537	0.000293331	0.069012	FALSE	CATACT	TGGCAA	51	74	GCGCGCCTCGCTGGGCAGCCGAACAGCGCGATCCATCCCATTAATAATTACTGGCAATCGGGTCGGGTATTCGCCATACTTCAGTG	d__Bacteria	p__Actinomycetota	c__Thermoleophilia	o__Solirubrobacterales	f__Solirubrobacteraceae	g__Palsa-744	s__Palsa-744 [species 2348]	0.70038	2327521	63.92
FREE020603	6	igr_000177	FREE020603_c213	1284	1514	CO_R	mreB_2	Cell shape-determining protein MreB	C	18	-0.117407	0.302402	0.00925994	0.0182929	FALSE	TGCTGT	TTTTCC	68	92	GAGAGCCGCCTGCGGGGCGCATGTCGGCGCGCGCGCCGGCCCGCTCGGCGGGCCGCGAACTACGCCGTTTTTCCCTGCAAAAGCGCTGGCGCTGCTGTCGGCTGGGCGCTGACGTTCGCTACACTGCCCCACCGGGCACGCCCGACCGATCGGAGATCGGCAGCGCCGAGAACCGGCGCGCCGCAATGGAGCGGCGCGAGATCGAATCCGAGCGTACCCGCTTCTCTTTCT	d__Bacteria	p__Actinomycetota	c__Thermoleophilia	o__Solirubrobacterales	f__Solirubrobacteraceae	g__Palsa-744	s__Palsa-744 [species 2348]	0.70038	2327521	63.92
FREE020603	7	igr_000040	FREE020603_c120	2740	2861	CO_R	dnaN	Beta sliding clamp	C	17	0.833979	0.288972	0.00094666	0.0561328	FALSE	ATTCAT	TACCTA	92	115	GAGACTGCCTTGCGCCATCCACAGCACAATCCACCGGCTCACGCCCTGAAACGCCCGCGGTTGGCGGTCTCGCACACGTTCACAGCCTCTACTACCTACTGTTCCCCCCTCACACATTCATC	d__Bacteria	p__Actinomycetota	c__Thermoleophilia	o__Solirubrobacterales	f__Solirubrobacteraceae	g__Palsa-744	s__Palsa-744 [species 2348]	0.70038	2327521	63.92
FREE020603	8	igr_000492	FREE020603_c393	9211	9362	CO_F	uvrC	UvrABC system protein C	C	17	0.0861141	0.281928	0.00340664	0.0597031	FALSE	GAGACA	TATCCT	64	87	CGCCGGCCGGCGTTCCGCGCAGACCCTGGCGGGCGCGTCGCGGGCCGGGCAAACGGGCGCCTCGTATCCTCGGGTGAGATGGCGATCGAGACACCGACGAGCGGCCGCGAGGCGAGCACGAGCCTCGCCGACCGAAGGAGGGGGACGCTCGC	d__Bacteria	p__Actinomycetota	c__Thermoleophilia	o__Solirubrobacterales	f__Solirubrobacteraceae	g__Palsa-744	s__Palsa-744 [species 2348]	0.70038	2327521	63.92
FREE060891	1	igr_000042	FREE060891_c3	46678	46824	CO_F	rpsL	30S ribosomal protein S12	C	17	0.536743	0.456858	0.00173931	0.0194971	FALSE	TAAGGT	CGGCAC	47	70	ATAAAGATTAGTAAAATATTGACTTTTACAAATTCGGTGTTAGTTTACGGCACATTTTGAATGTTAGAAGTAAGGTAGATTATAACTTTAAACACTAACAACAATTCTTAAAAAAGGTAAAACTTACCTATAACTTCAAAATTTATT	d__Bacteria	p__Pseudomonadota	c__Alphaproteobacteria	o__Pelagibacterales	f__Pelagibacteraceae	g__Pelagibacter_A	s__Pelagibacter_A sp902632145	0.29808	560161	53.22
FREE060891	2	igr_000001	FREE060891_c1	6382	6474	CO_R	nusA	Transcription termination/antitermination protein NusA	C	17	0.370606	0.383261	0.0092763	0.00890924	FALSE	TAAAAA	TAGCCC	64	87	ACTTGAAAAAACCTTAATTTTCTTTTAATAAATAATTAAATTATTAGAATTTCAAAATGGGCACTAGCCCATTTTTTTTTAGGAGCTTAAAAA	d__Bacteria	p__Pseudomonadota	c__Alphaproteobacteria	o__Pelagibacterales	f__Pelagibacteraceae	g__Pelagibacter_A	s__Pelagibacter_A sp902632145	0.29808	560161	53.22
FREE076223	1	igr_000366	FREE076223_c2	43656	43883	CO_F	livH_1	High-affinity branched-chain amino acid transport system permease protein LivH	C	17	-0.512425	0.500947	0.00883327	0.0303045	TRUE	TGCTCT	AAGAAA	77	100	TTAGCCGATAGTCAGTCATATTGAAGGGCATGGACAAATGCTTCACCACCAAGACGCCAAGAACACAAAGATTCACCAAGAAAACAGGACGTTAACTTGGTGCTCTCTTGGTGTGCTTGGTGCCTTGGTGGTTCGCTTTTTTCGTTGACTGACTACTAGCCGCTGGCTGGCCGGATGAGCGTTTGCCATCCAGCGGTTTTAACGCCTCACTCCCGGATTCAAGACACG	d__Bacteria	p__Pseudomonadota	c__Gammaproteobacteria	o__Burkholderiales	f__Rhodocyclaceae	g__Propionivibrio	s__Propionivibrio limicola	0.60315	3111318	90.76
FREE076223	2	igr_000737	FREE076223_c44	45385	45749	CO_F		Branched-chain amino acid transport system / permease component	C	17	0.133255	0.469052	0.000586663	0.0641473	FALSE	GATGAT	TAAATA	146	169	AAATCAAGAGCTTTGCTCAGTGAACGATTTGTTGGATAACGTAAGCCGCAAGAACTGCCAGAAGCGCATAGGAGCCACAGGCCAGAGAAATATATTTGCTTAGACTGATATTCATTTGGACGATCTTTCTTCGAGTGGAGTGAAGGTAAATATGCTTTTAGTCTAAACAGATGATGTGAATTACACGTTACAGAGCCGTTTGGCATTTGATAAGCAGTCTCCTTCGTGACACCTGATGCCGGGCGCGTCATCTGGAAAAGCTGCTGCCGGAACGAAATTCCGCACTACGCAATTTGTCGTATTTCCTCCGTTGAACGCCGTCCGTAAGCTTCGCCTCAAGTATTCAAACTGCGGACGGACCGTTC	d__Bacteria	p__Pseudomonadota	c__Gammaproteobacteria	o__Burkholderiales	f__Rhodocyclaceae	g__Propionivibrio	s__Propionivibrio limicola	0.60315	3111318	90.76
FREE076223	3	igr_001013	FREE076223_c6	9685	9811	CO_F	ugpC	sn-glycerol-3-phosphate import ATP-binding protein UgpC	A	16	0.911044	0.431499	0.00886661	0.000566663	TRUE	CATTAA	TTGACT	21	43	TTGGAATCGAGCGCGAAATTTTTGACTACACTGAATCCAGTGGCATTAATCCGAATGGGTGCTGCGCGGCGGAATCAGCTTCTTCTTGGCGTTTCTCAAACTTGATTCGACGGATGAGGTCAGCGAC	d__Bacteria	p__Pseudomonadota	c__Gammaproteobacteria	o__Burkholderiales	f__Rhodocyclaceae	g__Propionivibrio	s__Propionivibrio limicola	0.60315	3111318	90.76
FREE076223	4	igr_000619	FREE076223_c33	10884	11107	CO_F	rpoB	DNA-directed RNA polymerase subunit beta	C	16	-0.416532	0.418074	0.00225332	0.0942528	FALSE	TGTGCT	TCGCCG	186	208	TCTTGTTTTTGAGAACGAGGCTGGCTGCTTAATCGCAGCCAGCCTTTTTGTGCTTTCCGTTTGAGCGGTGATCCCGTTCAAACAGTGATGGACAAACGCAAGCGCAAATCATCTGCGACTGATCTAGTGAGATTTGTTTTTCCGTTTGTCCATTGCCCCCGGCGTGAAGCTTTCCTAAGCCGGGTTTCGCCGTCGGATTTTTGCATTCTGTGCTCGGAGCGACC	d__Bacteria	p__Pseudomonadota	c__Gammaproteobacteria	o__Burkholderiales	f__Rhodocyclaceae	g__Propionivibrio	s__Propionivibrio limicola	0.60315	3111318	90.76
FREE076223	5	igr_000655	FREE076223_c33	115216	115421	CO_F	aroQ_2	3-dehydroquinate dehydratase	C	18	0.953047	0.413412	0.000699995	0.015034	FALSE	TAGAGT	TGGACA	89	113	CCGTCGTTCTTCCCCATGCTCCGCCGGCCGAGCGCCGAGACATTGGCCATTATTCGTATTCGGCGATGGGAATTATCCCGGGTGCCGCATGGACAGACACTATTGCTGGCCGTTAGAGTGCGAGTTCATCAGAAAACAGTCACCTTGCCGGGGGCTGGTTGCACCAGCAAGGTCCGATAGTCTTGTTAGATCAACGGAGTGGGTCC	d__Bacteria	p__Pseudomonadota	c__Gammaproteobacteria	o__Burkholderiales	f__Rhodocyclaceae	g__Propionivibrio	s__Propionivibrio limicola	0.60315	3111318	90.76
FREE076223	6	igr_000662	FREE076223_c33	151900	152087	CO_F	padE	NADH-dependent phenylglyoxylate dehydrogenase subunit gamma	C	17	0.462389	0.408266	0.000413331	0.0856262	FALSE	TATGGT	TTGAAT	71	94	TCGTCCGATTCTGCGAGTTTTCCGAGCGCCCGGCGCCCGCAAGGGTGGCCGGGCTTTTCTTTGCCCGTTATTTGAATCCCCGGCCGTGGTTGAGTATGGTGAAAGAGGCCAGCACAGCACCAGAATGATTCCCGCCGTGCGGGATGATGCCAAACAAGCGATGGCCGGGATTGTCGAAGGGAGGGCTC	d__Bacteria	p__Pseudomonadota	c__Gammaproteobacteria	o__Burkholderiales	f__Rhodocyclaceae	g__Propionivibrio	s__Propionivibrio limicola	0.60315	3111318	90.76
FREE076223	7	igr_000376	FREE076223_c2	80113	80462	CO_F	priA	Primosomal protein N'	C	18	0.366895	0.400268	0.00759995	0.0408092	FALSE	TAGCCG	TTGCCG	314	338	GCCTTATATCGGGGTTGACTTATGCACAGAAGCTTTTCTTCTGTCACAAAAGGTCACGCACCCCATGAAAAATCAGACACTTAACCACAAAACTTTGATTTTTAACGACTTTTTTACTGCCGCTTTTTGCGGCAACGCAAGAAAACCCCTTGCCCGGCGGGCCTTCGCGGCACTTGTCCGTGACTAACCCACAGAGTTATCCACAGAAAATGTGAACAACTGGAAATACGCTGGTACGTGAATGAGTTACGCGTTTTTTTACAGAAGCCGGAAGAACTTCTGTCGCTAACCCGACTATGACGAAAGGTCTATTTTTGCCGTTTTTCCTGCGCGAGCACTAGCCGGCGACC	d__Bacteria	p__Pseudomonadota	c__Gammaproteobacteria	o__Burkholderiales	f__Rhodocyclaceae	g__Propionivibrio	s__Propionivibrio limicola	0.60315	3111318	90.76
FREE076223	8	igr_000681	FREE076223_c33	205991	206332	CO_R	argB	Acetylglutamate kinase	C	17	-0.0581217	0.39465	0.00131999	0.0886547	FALSE	AAATTT	TTGCTT	289	312	TTTCTCGCGTTTTCCGCGCAAGGCAAGCGGGACAATAACAAGCAACCAGATGGCTCTCATCGTTTTGCCCATCAACGCCCCCAAGCAACACGGTCACAGGTAACCTAACCGCATTTTCCATGCACCAGCAAACCATCTGCCCGGCGGTCACGCCGCAAACAAACTCAGCCCCACACGCGGGACAAACACTTGTTTTCACCAACTCCCTTTCTGCCCCACTTCTATTCACGCTGACTCCTCATCGAAACAAATGACCATTAAAACGTCTCGTTGGCATGGCGGCTCCCTTTTGCTTTGCCCAAGCCACGAGTAAAATTTGCTCGTTTGTTAAGGATACCCACA	d__Bacteria	p__Pseudomonadota	c__Gammaproteobacteria	o__Burkholderiales	f__Rhodocyclaceae	g__Propionivibrio	s__Propionivibrio limicola	0.60315	3111318	90.76
FREE076223	9	igr_000716	FREE076223_c4	77129	77362	CO_F	mntB_1	Manganese transport system ATP-binding protein MntB	C	17	0.459914	0.390359	0.00159999	0.0173629	FALSE	CATAAA	TTGACG	95	118	GAGGCGCACCGTTCAGACGGCAAAAGCCTATTTGCAACCTAGTTGCATTTGGAGCCATCTTCGGGCAGCATGACAGCTCTTGGCGACTTCCTTTTTTGACGGTTTACTCCCCCGCGTGCATAAACACCCGCATCCCCCCCCGACCGCTGCTCACCCTAAGCCGCCCCGCCTGAGCGCACTCTGTACCAGCGCCAGCCAGCGCCTCCTTGCCTCAACACTCGCGCTCGGACTTCT	d__Bacteria	p__Pseudomonadota	c__Gammaproteobacteria	o__Burkholderiales	f__Rhodocyclaceae	g__Propionivibrio	s__Propionivibrio limicola	0.60315	3111318	90.76
FREE076223	10	igr_000630	FREE076223_c33	59331	59482	CO_F	ruvA	Holliday junction ATP-dependent DNA helicase RuvA	C	17	0.210866	0.385761	0.00173332	0.0494024	FALSE	TAAAGA	TTTCAA	14	37	TTACAGGCAAGCGCTTTCAACGCAGAGCCCGCAGAGATAAAGAGGGCGCAGAGAAACCCCCCCGAGATATTTCCTCTGTTTTTCTCTGTATCTCTGCGCACTCTGCGATCTTTGCGTTAAAAGCGGTTTAACCATTTAATAAGGACTCCCGA	d__Bacteria	p__Pseudomonadota	c__Gammaproteobacteria	o__Burkholderiales	f__Rhodocyclaceae	g__Propionivibrio	s__Propionivibrio limicola	0.60315	3111318	90.76
FREE037494	1	igr_000279	FREE037494_c8	22939	23141	CO_F	rplT	50S ribosomal protein L20	C	17	-0.20627	0.411767	0.00973994	0.0117645	FALSE	CAAACG	TTGACG	100	123	AGCAGTGCCTAAAATGAAAACCCGAAAGGCTGTGAAAGCCAGATTCAAACTCACGGGGCGAGGAAAGTTGAAGAGAACCCGTCCTGGGCGCCGCCACATTTTGACGAAGAAGAGTTCGAGGCGCAAACGCAGTTTAGCGAAGTCTCGCCTAGTCGACAGTGGGCAGCTAAAAATGTATAAAATTTTGATGGGAGCATAAATCA	d__Bacteria	p__Chlamydiota	c__Chlamydiia	o__Chlamydiales	f__SM23-39	g__REEB52	s__REEB52 sp019694475	0.45272	2288541	82.08
FREE037494	2	igr_000427	FREE037494_c9	35359	35513	CO_R	mntB	Manganese transport system ATP-binding protein MntB	C	16	1.51673	0.410835	0.000113333	0.0252404	FALSE	CACCCT	TTCCCA	19	41	CAATCTGCTTGCTGCGGCTTTCCCAAATTGATCTTCCTCGTCACCCTTGCCTTTTGGCAATGGAGCTCCTTGGTCAGAGCGGTGGCTTCGCCACCTTCAATTTGGCTTTGCCTCGCTGGCGCATATGGTCACCTTTTTACCTCCTGAGTTAATAT	d__Bacteria	p__Chlamydiota	c__Chlamydiia	o__Chlamydiales	f__SM23-39	g__REEB52	s__REEB52 sp019694475	0.45272	2288541	82.08
FREE037494	3	igr_000386	FREE037494_c8	468331	468438	CO_R		L%2CD-transpeptidase catalytic domain	C	17	0.694689	0.372951	0.00092666	0.0307635	FALSE	GATAAT	TTGCAA	42	65	TAAAAATCAAATTTTAGCTTATCTTTTCCTCATTTGCTTTTGTTGCAAAATAGTCCCTCATCGCAGATAATAGGGTAGGTTCAAGAAAAAGTTTGAGGATTTGCTTTT	d__Bacteria	p__Chlamydiota	c__Chlamydiia	o__Chlamydiales	f__SM23-39	g__REEB52	s__REEB52 sp019694475	0.45272	2288541	82.08
FREE037494	4	igr_000409	FREE037494_c8	553574	553736	CO_R	ftsH	ATP-dependent zinc metalloprotease FtsH	C	18	-0.374783	0.333395	0.00498663	0.120488	FALSE	TATAAC	TTAATT	113	137	TCAAGGTTCTAAAGACAAACGAAAGACAATTTATTCTTTTTTTGTTATGAGGACAATTCCAGGGCGTATTCATAGGGGCGCGCTGGCACTTTACTTAAAGCTGAAAAAGTGGTTTAATTAATCCGTTTAGAAGAATTTATAACATAAAGAGAGCAAGGCGTTT	d__Bacteria	p__Chlamydiota	c__Chlamydiia	o__Chlamydiales	f__SM23-39	g__REEB52	s__REEB52 sp019694475	0.45272	2288541	82.08
GUT012294	1	igr_000457	GUT012294_c1	833140	833335	CO_R	ftsZ	cell division protein FtsZ	C	18	0.5989	0.505897	0.000479997	0.0480506	TRUE	TATCCT	TAGGAA	75	99	GGGAACCATTCAGGCGCTTTATCCTCCCTTTTTGTGTGAAATACACAAAAAGAGGGGGTAATTGCGCTGTGTGACTAGGAACCGACAAAAACAGTTTGGTATCCTAGCAGATAAAGTCATTCTTTAGAGGAAACCTTCAGGCTTAGACTAAGCTGCGGGTCTTCCGAAGCTGGAACACGGAACAATCGAGGAATAC	d__Bacteria	p__Actinomycetota	c__Actinomycetia	o__Actinomycetales	f__Micrococcaceae	g__Rothia	s__Rothia sp001808955	0.59586	2269745	99.33
GUT012294	2	igr_000764	GUT012294_c1	1353627	1354142	CO_R		Putative peptide transport permease protein	C	17	1.04768	0.49714	0.000113333	0.0403548	FALSE	TAAAAA	TTGTTT	247	270	GGTCTTAGCGCTAGATGCGGAGGCGTTGCCTTCCTATATAAGTGGCGCCCCGGTGCGAGTCGTGTGCTCGTGCCGGGGCGCCGCTTTTGGCTGAGTTGCCTTAAATAGCGCGCTTAAGAGGTGTGCCTTAGTGCTTGGTTTAGGGGTTGGAAGTGTTGGTTTAGTCCCCTAAATGGTGGGTTTACGTGGTGTTTTGCCCCATTAAAGCGCTTATCGAAAAGGTTATTACGTCCCTATGTCGAGAGAATTGTTTCCGATGTAAAATTTTCGTAAAAATTGTTAATCCGCCCCTTTTCCCCGGTATTCCGGGGCATTTTTTTACCCAGCTCCCTTTTAGCTTGCATACAGGCTGTTCTAAGGGGTGAAAGTGCCCAATGTGGGTTTGGTGGAAGTGTTACAGGCTATATAAGATAAAGTACATATGCTCCTAGTGACAGTCATCACGAAGCAGTGCGCTAGGACAGCATGACACACATGCCTTAACACCGACATCTACACAAGGAGGGGAACCGTCCC	d__Bacteria	p__Actinomycetota	c__Actinomycetia	o__Actinomycetales	f__Micrococcaceae	g__Rothia	s__Rothia sp001808955	0.59586	2269745	99.33
GUT012294	3	igr_000896	GUT012294_c1	1586409	1587209	CO_F	dnaN	DNA polymerase III subunit beta	C	18	0.893731	0.489821	0.000406664	0.017828	FALSE	TGTACT	TGGATA	676	700	ATGTGCTTTTATTCCTGTCCCGTAGCTTATTTTGTGCCTCGACTAGGTGTTTTATAGGCTTCGGGGCAGGGGCTTCACGCTGGATCCAAGATTTTAGCGACTCTGAAAGCTAGATTTTTGGGGTGTGGATAAGCTGTGCTTTAACTCATGCGTTCGTGTGGATGTTAAGTGCATGAATATTCAAAAGGTGTGGAATTGAGGAAATGTATAAATATCCATACACAATGCATCCTCAGCATTGAGTGGTTTCTTCCACTTAATGTCCACAGGCTACTTCCGTGTCATTGCAGGCAAGGAAGGGGTTTTCCACCGTTTCCACAAGCGTTAACAATACTACTGTACTTAAAGAAAAAATCCTCCCCATAACAAGTAGTTCTGCTCGACCAACCGAGCTGGTTCAGATTTTTCTGTGTGCCCCTACTGAAAATGTAGATTTTCGCGGATTTGGATCGATAGCTGCACGCTATCTCTGGGGTTGGATGTGAGGGTTGGGTTTGAAGAAGAAACCAACACCGAACCATCACCTAATTCGAACCTGTTTTCGACTGGATTTGATGCACCTTCCGCCTATCTTTGTAATTACAAAAATACAGCAGCCCTACATGCCTCATCTCACCCGTTTTTTCGCTGCAGGAGCGACCTCTGTGTCTCTGTGTAATTACAAAATCCGGTAGGATGGATAGACGCGCGCGCGGGAAGATGTACTGCGCACCAGAGCACGCGATATTTCCGGCTCTTTCGCCCATAAGCTTTACGTGCGCCCCAAAATGACTCTCCAATTCCGTGAAAGGCGCCTTCTCG	d__Bacteria	p__Actinomycetota	c__Actinomycetia	o__Actinomycetales	f__Micrococcaceae	g__Rothia	s__Rothia sp001808955	0.59586	2269745	99.33
GUT012294	4	igr_000068	GUT012294_c1	120854	121214	CO_F		ABC transporter ATP-binding protein	B	16	0.739881	0.474692	0.000126666	0.0214999	TRUE	AATAAT	TAGTCA	327	349	CAGCTGCTTCTGACATAGCGAATAGCGTATGAAAGCCCTCGGCGTCCTAACCCCGAATGGGGGAGGAGTCGGGGGCTTTTCGCATATATATAGGTGTAGGCGCGGGCAGAGAAGCGAGGCAGAGGTACGGGGGTAGGGTTGCGGGGTAAGGACGCAGGGGGAGAACGCCGGTTGAGCCGCCACTCATCCTTAAGGATGATGCCGGCACCCCTCCTAGCCAGCCTTAGACGCATCTCAGCCCGTGGGATTAGCGATAGCCCCTGCATCCGCAGGTCAAGACCCGGTGAACACCCGCCAAAATCAACCTGGAGGATGAGAAAAACCCTGTAGTCAGCGCCATGCTGCGTGAAATAATTGAACT	d__Bacteria	p__Actinomycetota	c__Actinomycetia	o__Actinomycetales	f__Micrococcaceae	g__Rothia	s__Rothia sp001808955	0.59586	2269745	99.33
GUT012294	5	igr_000863	GUT012294_c1	1524685	1525150	CO_F		ATP-binding cassette domain-containing protein	C	17	0.118104	0.453009	0.00174666	0.0224673	FALSE	TGCACT	TTTTCA	394	417	TAGCGTTTCGCGTGTTGTACGCGCGCAGATTTAATGCCTAAAAGGAGGGGCGGCACCGAATGGTGTCGCCCTTCCTTTTGTGCCCTCTAGGGGATATCGGCACTTGTCAGGCGGTTTTGCGGGAGGGTGTTTGACTCAGCACCCGCACGATTCCTATGCTGGATTCATCAGCTCTCTTCCTGCACTACCCCATTGCGAGGGTAGCTACGGAGCTGAACGTATCGTTTGACCGAAGCCATCCAAGGCGCGACCGGGGTGACCTTCGGAATCTAGGAGGCATCAAAGAAATGACCCACCGAGCATAAGCCCGGATCCAACGACACCAGGTCAATGCGCTTTTATGCGTCCACCCCACTACCCGGGCTTACGTGTACCTACAGACCGCGCTCGGGTTTTTTCATATTCTCATGCCTAACGTGCACTACGATGGCGGGAATCCGAGCACCCATTCGAAGGAACTCGGCCC	d__Bacteria	p__Actinomycetota	c__Actinomycetia	o__Actinomycetales	f__Micrococcaceae	g__Rothia	s__Rothia sp001808955	0.59586	2269745	99.33
GUT012294	6	igr_000528	GUT012294_c1	956994	957383	CO_R	recA	recombinase RecA	A	18	-0.143795	0.448089	0.00157999	0.000873328	FALSE	AAAAAT	TTTTCC	182	206	TCGGTGAGTCTGGCGCTTTCTCGCGTAGGGGCGGGGCCTGCCGTTTGTTCGAGTGCTAGCGCCTGCGCGGGAGGTATTTTCGAATAATTAGCCGATAATCCGGGGTTTTTCGAAAATATATGCCGAAACCCTATCCGATTTATTCGAAACTGGGTCGTAATTTTGTTCGATTCATGCTAGACTTTTCCACATCAGGAATTTTTCGGAAAAATCTTCAAAGTTTTCCACAGATTTTAAAAAATGGCCTTATCCTGTCAGGCTGTGACCCTAGAGTAGTCTCAGAAGGAACCGGTAGGCCAAAACCTTCAAGGTCTCGATCACGAGTCCCACCGATTCCGAAGAAACATTACTCCCGTCAACCACTGACAACACAAAGAACGAGGTACTACC	d__Bacteria	p__Actinomycetota	c__Actinomycetia	o__Actinomycetales	f__Micrococcaceae	g__Rothia	s__Rothia sp001808955	0.59586	2269745	99.33
GUT012294	7	igr_000418	GUT012294_c1	763931	764249	CO_R	btuD_1	Vitamin B12 import ATP-binding protein BtuD	C	17	0.988261	0.44686	0.000133332	0.0408092	FALSE	CATAAT	TATCTA	211	234	AAGGCGCTGTCGCCTGGGAAACGTCATGAGCCGGTCTAGCTAGCTCTGGCTAATCTAGGCGGCTGAAACGTTGAATACGGACGGGCTATCGTCTACCCCCGCACTCGGGTTGCGGGGGTAGACGGTAGCCCGTTCTGTTTTGCGTTTTTTGGCGGTTTTGAGGGTGGGGAGAGTTTATCGACTCAACCTGTCTGATAGTGCGGCTGGATGGTATCTATAGCACTCCGGAATGTCCATAATATGCGTTGTGAGTACTTAATAATGCAGGTTTCATCACCAAACCTGCTAGACCTCATGGGGGGGGTGGTAGGGTGAAAAT	d__Bacteria	p__Actinomycetota	c__Actinomycetia	o__Actinomycetales	f__Micrococcaceae	g__Rothia	s__Rothia sp001808955	0.59586	2269745	99.33
GUT012294	8	igr_000898	GUT012294_c1	1590466	1590880	CO_F	gyrB	DNA topoisomerase (ATP-hydrolyzing) subunit B	C	17	0.467833	0.444697	0.000486663	0.0357993	FALSE	AATAAA	TTTTAA	227	250	CCTTCTGGGTGCCCCCGACCCTCGAGCACCTTCTGGTTGAACGGTGTTAGGTCAAAATAAGCCTTTTTCTGCACGCTATGAAAGCTATAGAAGCGCCGGCAACCCTCACGAGGCTGTGAACTGTACCCCCTACCTTAAGAGGGGGTTGAACCACTCTAAACCGCCTTTGCGGGCTTTTGAGCGGGTAATAGCCTGCAAAAAGCTCAATAAATGACGCCCGTAGATGGTTTTAAGCTCTCTTGCTCGGTAAAATAAAAGAGACAATGCGTAAAGTGTGCCCACCTATGGGCACCACCGGCAACGCGGGTTGTACGGGCACTTTCTTGTGCTCTCTGTGAGGCGTTCTAGGCTCCGCTCTTGGCTGCCCGTAGCTTTCCTTTGCCGGTTGCATCATCTACTCAAGGAGTTCTGCCTC	d__Bacteria	p__Actinomycetota	c__Actinomycetia	o__Actinomycetales	f__Micrococcaceae	g__Rothia	s__Rothia sp001808955	0.59586	2269745	99.33
GUT012294	9	igr_000603	GUT012294_c1	1087704	1087889	CO_F		glycosyltransferase	C	18	0.843251	0.444273	0.000479997	0.028466	FALSE	TATCTT	TTGCCG	113	137	TTGCGAGTAATCGGGTTCTGTTGATGGATGCCTCGCTTCTGTGCGGGTTCGTCCTTCGTCCTTGAGCGTAGGGTGCGGTGACACCTGCTGAGGCGAATCTGTTGATGCAGGCGTTGCCGAACCCGTCAGCTCACCCTTATCTTCTCTTCTTACTTTTCTCTTGTATTGGGGCTTTAGGAGAACACT	d__Bacteria	p__Actinomycetota	c__Actinomycetia	o__Actinomycetales	f__Micrococcaceae	g__Rothia	s__Rothia sp001808955	0.59586	2269745	99.33
GUT012294	10	igr_000136	GUT012294_c1	249436	249890	CO_F	clpX	ATP-dependent Clp protease ATP-binding subunit ClpX	C	17	0.262922	0.443318	0.00353331	0.00801478	FALSE	TTTCAT	TAGAAA	301	324	AGTTTTGAGGAATATCCCCGAGCGTTTTTCGGGGGAGGGGCGGCATCGCTTCGTGTGCGAGCCTTCGGGCTGGTGCGCGGTGCGGTGCCGCCCTTTTTGCGCCCGCCAGGGGTACGGCAAGGCAGGCTGATATGTTGCGTTGACCTGCGCTTTCTTGTCGGGCTTTAGCGTCACAGCCTACCGTCATATGCCGGAGTATCAGCCCCGCCGCCGTCATAAAAGACGCGCTTTGTCATATGCCCGGTAAGTCCGTTCATTTGCGGTGCGTAATTCTTGGTTCCGGGGTGAACTCCGGTAGCCTTAGAAAAGGAGAAAATTCGAGTATTTCATACCGTTTTCTCACTCAAACTAGGGCGCCCACCACCCGCCGGTGCTCCTCCTGAGAAATCACCGCAGACATCAGGTCACTGACCCTTCTGCACCGATTTCACCACGCCGATCGAAAGGGAATCTTC	d__Bacteria	p__Actinomycetota	c__Actinomycetia	o__Actinomycetales	f__Micrococcaceae	g__Rothia	s__Rothia sp001808955	0.59586	2269745	99.33
GUT316774	1	igr_000675	GUT316774_c1	1573531	1573932	CO_F	rpoB	DNA-directed RNA polymerase subunit beta	C	17	0.90393	0.549784	0.000126666	0.0462453	FALSE	TAGACT	TTGCGA	188	211	TTTTGCTTCTTTCGAGCTTTTGTAAAAACTCCCGGATTTTCCGGGAGTTTTTTATTGGGGCAATAGTGAAAATTTTGCAGAAAACGGCGGCACTGCTATCCGAATCGCAGCAGGGGCTGAATACGAATCGCTGCTATGGGTAAAAGTGAAAAATGTCTTAATTGTCGCGATAAAAAACTTGACTCATTTTGCGAAAAATCTGTTGCAATTTTAGACTCTAAGGTATAGAAAGAAGTGATTTTTCTAAAATATTATTTTCCGAATCGTGCCAAGAGGGTCTTTATCCGAGGGTTTGGCAGATTCTGTTTGTTTAAAAAAGATATTTTTTAATCTTCCGCACGCGGGGTTCATGGCAATCATGGCAGGATTGGTGCGGATTTGTAACCTAGGGATGAAAGCACA	d__Bacteria	p__Pseudomonadota	c__Alphaproteobacteria	o__RF32	f__CAG-239	g__Scatocola	s__Scatocola faecipullorum	0.46814	1941833	96.77
GUT316774	2	igr_000765	GUT316774_c1	1756597	1757041	CO_F	glmM	Phosphoglucosamine mutase	C	16	0.532084	0.509911	0.000419997	0.0330557	FALSE	TGTACT	TTGATA	362	384	AAAGCTCGTCTGGCTGGTAACCAGAGCAATTTTACGGAGAGCCAAAAAATTCACGTAGCCAGATGTACGCTAAAATTTTTTGGCTTCCCGGAAATCACTCTATTTACACACGCCAGACGAGCTTTTTTTTGCAAAGGCCTGCCGTGCCAGTGATTTTTGCGTTTGAGCAGTTATCTGTACATGTTGCTTAAAAATCGCTGTATCGGCTGAAGAAGTCCTTACAAATGTTGTTGATTGGCATGATTTTTTTCCCTTTGTATTTTTGCTATGTATTGGGAGTGAGAGTTTTTAGCTCTTAATCGTGAAAGTAATAGAAACAGATCGGATTAGCAATCTGTAACATTCGGTCACATCTGTTGAAGTTGATATCTGCCGATTAGGGCTTGTACTTTTCGACTCGGCGACTATGATGATTTTTATGTTTTATCAGGTTGAGGAGTTTGAC	d__Bacteria	p__Pseudomonadota	c__Alphaproteobacteria	o__RF32	f__CAG-239	g__Scatocola	s__Scatocola faecipullorum	0.46814	1941833	96.77
GUT316774	3	igr_000705	GUT316774_c1	1649446	1649595	CO_F	rpsM	30S ribosomal protein S13	C	16	1.07834	0.506696	0.00057333	0.015034	FALSE	TATAAT	TTGACA	51	73	ATAAAGTTTTGTATTTTTTGTAAAAAAATGCATTTTTTTGTAAAAGGGTGGTTGACACTAACGAATTATAGCCTATAATCCGGCTTAATTTTGGAAAGTGGTGATCAACTTTTTAAATGTTAGTATCAATTAAAAATATGGAGAGTTAAT	d__Bacteria	p__Pseudomonadota	c__Alphaproteobacteria	o__RF32	f__CAG-239	g__Scatocola	s__Scatocola faecipullorum	0.46814	1941833	96.77
GUT316774	4	igr_000822	GUT316774_c1	1867563	1867654	CO_R	pgm	Phosphoglucomutase	B	16	-0.392772	0.490734	0.000713329	0.0177465	TRUE	TAAACT	TTGAGT	25	47	CGGTTATTAATAACTATGTTTAGGCTTGAGTTTACCTGCGAAGGTGCTAAACTCCGGTTATAAATTTTATGTCAGACAACAAAGGATGAGCG	d__Bacteria	p__Pseudomonadota	c__Alphaproteobacteria	o__RF32	f__CAG-239	g__Scatocola	s__Scatocola faecipullorum	0.46814	1941833	96.77
GUT316774	5	igr_000563	GUT316774_c1	1353736	1353974	CO_R	rsmG	Ribosomal RNA small subunit methyltransferase G	B	16	-0.422037	0.477664	0.00208665	0.0185132	TRUE	TATATT	TTAAAA	92	114	CATTGTCGTTTAATCTGTTTTAATCATATTCCGCTCCTCAGGCAGATAGATTTATCAGCCTTTTTGTTTTTTTTTATAACCAAACAGTGTATTTAAAAGAAATAAAAATCTTGATATATTGAGTCAGGTTGTTGTTCTAGTTTGTTGAATTTAAAATATATTTTAAAATATTTAAATAAGGTGTTTATAACTGCCTTTTTATTGTTTTAAATTTTTTGTAAAAATTATATAAATTTCTT	d__Bacteria	p__Pseudomonadota	c__Alphaproteobacteria	o__RF32	f__CAG-239	g__Scatocola	s__Scatocola faecipullorum	0.46814	1941833	96.77
GUT316774	6	igr_000049	GUT316774_c1	110830	111107	CO_F	lpxI	UDP-2%2C3-diacylglucosamine pyrophosphatase LpxI	C	17	0.653917	0.47658	0.00119999	0.01036	FALSE	TATTAT	TTGACC	221	244	AAAAAGTGTATAATGGTCGTCTAGTACAGAAATAGCAGGATGGAAGTGTCCTCATGTACTAAAGTGTACATTCCGGTACTTCCACCTTTATTTCTTACTATACGACTCATTCTCCACATTTTTATAAAAGTTCGCTTTGTGGCAATCAGCGCAGAAACGCCAAACTTTTTGTATCATTAAAATAAAGGGCTGTGATTTTTATTACAGCCTTTTATTATTGCTTGACCGTGGAGACGGGTTTATTTATTATCAAAGAAAAACTTTAAGGCAGGACGATT	d__Bacteria	p__Pseudomonadota	c__Alphaproteobacteria	o__RF32	f__CAG-239	g__Scatocola	s__Scatocola faecipullorum	0.46814	1941833	96.77
GUT316774	7	igr_000551	GUT316774_c1	1311940	1312143	CO_F		hypothetical protein	C	17	0.313293	0.463805	0.00243998	0.015034	FALSE	TAATAT	TTGACA	105	128	TAAAGAGCGGCAAGCTTTATATTTTATTTTTTTTACACCCGCCATTCAGAACAGCTGTCTTAATCTTTAAAGCAGTTAAGAATTTTTTGCTTCATTAACTCAAAATTGACAGTTTCGGGTTATTGTAATAATATGTTTGCAATATGGGCTTTAACCGCCGGAGGGGCTTTGGCGCCCGGCATTTCTTGACAGGACTTAAAGAAA	d__Bacteria	p__Pseudomonadota	c__Alphaproteobacteria	o__RF32	f__CAG-239	g__Scatocola	s__Scatocola faecipullorum	0.46814	1941833	96.77
GUT316774	8	igr_000175	GUT316774_c1	375406	375533	CO_R	kdsA	2-dehydro-3-deoxyphosphooctonate aldolase	C	17	-0.228518	0.46216	0.00329998	0.0838912	TRUE	TAACAT	TTCTGA	77	100	AAATCTGCGCTTTTACGGCTCCGGAATTTTCCGGGGCCGTTTTTTATACCGAAATTGTCAACGGGAGAGTTGCCAAATTCTGAAAATCTGCTATTACTGATAACATATTAATAGCAAAGGAACAAAAC	d__Bacteria	p__Pseudomonadota	c__Alphaproteobacteria	o__RF32	f__CAG-239	g__Scatocola	s__Scatocola faecipullorum	0.46814	1941833	96.77
GUT316774	9	igr_000669	GUT316774_c1	1566459	1566622	CO_F	uvrA_2	UvrABC system protein A	A	17	0.994064	0.460806	0.00313331	0.00109333	TRUE	TAAAGT	TTGTTT	79	102	ACAAGGTTAATAATGATTTTCGGGTCAAATGTGATTTAATGTCTTGCTTATAGAATGCTCAGGAATGATGCAAAGGGGCTTGTTTGTCCGGCAGGAGCGTGTTAAAGTGATTCCGGCAAGACAGAAGACAAATTTAAGCCGGGATAAAATTGGCGGGCAATAAG	d__Bacteria	p__Pseudomonadota	c__Alphaproteobacteria	o__RF32	f__CAG-239	g__Scatocola	s__Scatocola faecipullorum	0.46814	1941833	96.77
GUT316774	10	igr_000670	GUT316774_c1	1569107	1569315	CO_F	secE	Protein translocase subunit SecE	C	17	0.180631	0.457988	0.00323331	0.015034	FALSE	TATGTT	TTGACA	58	81	ATACAGGCAGTTGTTGCCGGTTTGCCGAGATTATTTGGGCGGACAAAGAATATAGTTATTGACAGATGAAAAATAATTTAATATGTTTGCGGCATTAAGTTAGGACGCATTAAGCGGATTGTTTCAGTCTGTCCGCGCGCGTGTGTTCTGCCTTTTCTCTGCCCTGAAAAGCAGAGATATGTTTTAAATTTTTTTAATGGATAGGATCC	d__Bacteria	p__Pseudomonadota	c__Alphaproteobacteria	o__RF32	f__CAG-239	g__Scatocola	s__Scatocola faecipullorum	0.46814	1941833	96.77
FREE018314	1	igr_000296	FREE018314_c105	36242	36577	CO_R	mreB_1	Cell shape-determining protein MreB	C	16	0.211289	0.503036	0.00111333	0.0421711	TRUE	CATATG	TACATT	101	123	CAGGCCGCGCCTGAACGTCGCGAGGAGTTTTCGCTAATTTTTCTGACGGTGTGTCAGCTCGATTCCGGACCGATTCGACGACACCCGACCAGGGGCGGCCGTACATTTCCGGCCGTCCCTTGGCATATGCCTTGCCGATCGGGGGAACGCGTGCCTCCGATGGACCGTCTCCACAGGCGAGGCGGCCCGCCATCTGGTGACAATGGCGGAGACCCTCGCGCAGTGGCCGTGCAGGCGCGTTTACGATGGAAGCCTTCACGTCACAGCACCCGCCTCGCCGACCTGATATGCCCTCAAAAGCACAGGAAGGCCAGATGAATCCGGATGGGGAACTCA	d__Bacteria	p__Actinomycetota	c__Actinomycetia	o__Streptomycetales	f__Streptomycetaceae	g__Streptomyces	s__Streptomyces monashensis	0.71298	10274825	92.95
FREE018314	2	igr_000267	FREE018314_c104	253375	253743	CO_F		AAA ATPase domain protein	B	16	-0.118703	0.472481	0.00830661	0.000666662	TRUE	TAGGAC	TTGTCA	306	328	GTCATCGCCCTGTGCTGCTGAGCGTTGTAGTTGGCCCAAAGGAGGGGCCGTTAACTTGACACACCCCGCTGGATCTGCAGGACAGTCGCCGCTCCGGCAACGGATCGATCCTTGCGCATAGTGATCACCTCGCCGAGCCGAAGGGGCAGCTACCACGAGGGGTCGAGAGGGGCGAGGCGCACCGAAAATCGTCCACTCGGTTCCAGCAGGGTATGAATTCCGCCCAAGGCCGGGCGACATCGAGGGGGGCCGATTGGCCGGTCGGGGTTCAATTGCCGATGCTGCACATCGGCAGAAGGACACCGCTTGTCAGTGTGCGGGGCGATGATAGGACGGTCGGGTGGGACCGCAGAGTGGGGAGCGACACGC	d__Bacteria	p__Actinomycetota	c__Actinomycetia	o__Streptomycetales	f__Streptomycetaceae	g__Streptomyces	s__Streptomyces monashensis	0.71298	10274825	92.95
FREE018314	3	igr_004252	FREE018314_c92	14100	14440	CO_R		Bacterial extracellular solute-binding proteins%2C family 5 Middle	A	17	1.9382	0.470042	0.000126666	9.99993e-05	FALSE	CATATT	TTGACA	20	43	CAGATGCTTCTCATGTCACATTGACATGAGTCGCAAGTTCGTTCATATTTCTGCGCATGTGGTCCCGTCACACCCTTCATGAGAGCGCCGCCATCGAGCTGGCGCTCCTCGGTGTGACCGCGCTCTGCGTGGCCGACATCCACTGTCGCTGACGCCGCCTCCCCGGCGTACGCGTCGCGACCGCTTTCTCCTTTTCCGTCCGTGACTGTCACGGACTTTTCGACGACCCGACGCCGGGGCCGACGTCTGCGCACAGACGTCTCATTCCTCGTCCACATGTCTCACTCTTCGAGAAACCCTCGATCAGAGCCCCGTCAGTTCCCCGAGAGGTCGTCATTCCG	d__Bacteria	p__Actinomycetota	c__Actinomycetia	o__Streptomycetales	f__Streptomycetaceae	g__Streptomyces	s__Streptomyces monashensis	0.71298	10274825	92.95
FREE018314	4	igr_002653	FREE018314_c156	99662	99983	CO_F	ispD	2-C-methyl-D-erythritol 4-phosphate cytidylyltransferase	C	16	1.68125	0.463113	3.99997e-05	0.0403548	FALSE	TATTTT	TTCTGA	170	192	TGCGCCACGGCGGCGAACTCTCGCTGCCGGCTCGCGCAGCACGCTCTGCACAGTGAAATGCGCACAGTGAAATGCCGCGGTGCCCGATGACACGGATTCGACACTGACCCTGTCGGATCCCGTCGCCGGGCGCTGCGGCATCTTCGTATCCACGCGCCGATCGGGCGACTTTCTGACAGGAAAGACCCCCGATATTTTGATGTGCCGGGCCCGGGCAGTCGGCCTCGACCAGGGTCACGGAAGGGTCCGGTCAAGGCAGCGCGCCCGGCACTCCTCCAGGCCATACCCACCTAGGTCGAGCACACAAACCTGACAGGAACCG	d__Bacteria	p__Actinomycetota	c__Actinomycetia	o__Streptomycetales	f__Streptomycetaceae	g__Streptomyces	s__Streptomyces monashensis	0.71298	10274825	92.95
FREE018314	5	igr_003012	FREE018314_c168	2444	2797	CO_R	fusA_2	Elongation factor G	B	17	0.0109701	0.442918	0.00157999	0.00197332	TRUE	TGTCCT	TTGCCG	136	159	CGGCACCGCCGCAGGCCCCGGAAAAATCACGTGCCCCGGCCACGTCCCGCCTCGTACCGTCGTCCTGTACACCGACACAGGCACAGAAGAGAGGGGAGCAGGCCGTGCGTGCACACAGCGCTGTCGTCGCTCCCCGTTGCCGGTACGAGGTGATCCTGGTGTCCTCGTCCGGCCGGTGCCCGCTGCGCGGCCGGCACCGGACACCCGTGACGTCCCGCTGACCTTCCCCGCCCGAACCGGCCACGCGCCGGCCGGGCGGGACGCCGTCGCGCCCTCCAGGGCGTACGGGTGCATCGCGCCGCCCCTCGTCTCCGCGGACCGGAGACGCTCCGAACGCCAGAAAGGCCCCGGGCC	d__Bacteria	p__Actinomycetota	c__Actinomycetia	o__Streptomycetales	f__Streptomycetaceae	g__Streptomyces	s__Streptomyces monashensis	0.71298	10274825	92.95
FREE018314	6	igr_000924	FREE018314_c118	11036	11314	CO_F	ftsZ	Cell division protein FtsZ	C	18	0.426198	0.431657	0.000566663	0.0556855	FALSE	TAGTGT	TTGAAC	90	114	CGCACATCAGCGCAGGCCAGCACCCTGGTTGGGCACTGCTACGGCTGATCACATAGGGTGAAAAGAAAAACGGGAGGTTCGGCGTGTTCGTTGAACGGGCGCCACTTGTCGACTTAGTGTCCTGTTCAGAAGACTTCAAGGAACAGACACACTGGTAACCCTAAACTTCAGGGTTAGGGTTCGGGTCGGCGCTACGGACCGTCCCATTCGGCATCTGCCGTCCCGGCGCGGGGCACCGCACGGCGACGGCGACGTAATTCGAGGCGAGAGGCCTTCGAC	d__Bacteria	p__Actinomycetota	c__Actinomycetia	o__Streptomycetales	f__Streptomycetaceae	g__Streptomyces	s__Streptomyces monashensis	0.71298	10274825	92.95
FREE018314	7	igr_004513	FREE018314_c95	52161	52772	CO_R	rpoB	DNA-directed RNA polymerase subunit beta	C	17	1.14141	0.430885	0.000233332	0.0238548	FALSE	TACACT	TGGACA	419	442	CACCTTCCGGGTCCTCCGGGACTCGAACGCGCGCTGACCGCAGCCTCGTGGCGCCGTGAAAAGTGCCACGCAGGGCTGTAACGCGAACGCACCGAAGAGCGATCATCCATCCGGGTGGTCGCTCTTCGGCGTTCCCGGCGGGCCCGACCACGGTTGCCTTGCACTCGCGACGGCGAGGGGTATGGTGATCTTCGTCGTGTCTCCGGACCGTCCGCGGACCGCCCGCTTCGGACTGGGGGGCCTTGACGAACCGCACGCAGCGCGCAATTCTCAGGACGCGTCGTCACAAGGATCCGAATCCGAGGCATGGATCGACGACGAAGAGGGCAGTATCAACGTGCGTTGAGGGCAGCATGCCGAGGGCGTTGACGAAGGCGTTGAGAACAACGAGAGTCGCAAGGGTCTCAGCAACCCGGGACTGGACATCAGTGTGCCAAGTGGCTACACTGACCCTTTGCGCTGCCTGTTAGCTGTCCCCTGCCCGTCACCAGGGGTCTGCCCTCACTTGAGCATCGACGACAAAAGCTCCCTTGACCTGGGGTTTCTGTCTCTATGCATGGGAGAGGGGCCGGCACGCGCGTAGTGAGTCCGAGCCCTCGGAAGGACCCCCTC	d__Bacteria	p__Actinomycetota	c__Actinomycetia	o__Streptomycetales	f__Streptomycetaceae	g__Streptomyces	s__Streptomyces monashensis	0.71298	10274825	92.95
FREE018314	8	igr_004379	FREE018314_c93	100517	100677	CO_F	btuD_15	Vitamin B12 import ATP-binding protein BtuD	C	17	3.37693	0.402405	3.33331e-05	0.00330791	FALSE	TATCTT	CAGAAA	125	148	GGCGTACGGCGGGGCGGCCGAGCGGGGGAGGGGTTGACCGACGGTACCGGGGGCTCCGGTTGCGGCGAACGGCGGACGTCGGCCGGGTCCGGCGGCGCCATGTCTAGAACCAGATCGGGTGATACCAGAAAAATCGGACATCGCAAGCTATCTTGCTTCAG	d__Bacteria	p__Actinomycetota	c__Actinomycetia	o__Streptomycetales	f__Streptomycetaceae	g__Streptomyces	s__Streptomyces monashensis	0.71298	10274825	92.95
FREE018314	9	igr_001757	FREE018314_c134	25110	25437	CO_R	yheS_1	putative ABC transporter ATP-binding protein YheS	C	17	1.34856	0.396307	0.00049333	0.00707516	FALSE	TACCGT	TTGACA	70	93	CCGGCACGCGCGCGTGAACGGCACGCCGGACCCAGCTCCCCGGACCGGCGGCAGCCCCTGAGGAATTGCGTTGACAGCCGCCGACGCCCCTCCTACCGTTTACCTCGGTCCTGTTGCCGTCGATTGGAGAAGGACGTTGCTCGTCTGAGGTCCTGAGGCACCGCGTCGCACCGGTGAGGTGTGCGCGGCGTACGACCTCGGCGTCCGAGCCGTCCTTGTGGCACAGGCCTTTTTTCATGGCCTCCTCGTGCCCAGACCCTTCGGTTTCCGCCTCGCGGTGTCTCGAGATGCGTCCACCCGACCGCACGCACTTCATCGCGAGGCCTCC	d__Bacteria	p__Actinomycetota	c__Actinomycetia	o__Streptomycetales	f__Streptomycetaceae	g__Streptomyces	s__Streptomyces monashensis	0.71298	10274825	92.95
FREE018314	10	igr_002516	FREE018314_c153	34950	35198	CO_R	smc	Chromosome partition protein Smc	C	18	0.97575	0.396007	0.00148666	0.00660502	FALSE	TTCCTT	TTGCAA	91	115	TTACTGCATCGCTCCACGACAGCAGTCGCAGTCATCGGGCTGCCGAATCAACCGCTCAGTTGATCGGACGGCTGCAACCCAGTCGTCAGAGTTGCAAGGGACGCTTCGGCGTCCCTTCCTTCTTTCTGCTTTCCCCCGCATCGTTTCACCCTCTTTAACGTACGGTGTGCCCTGCATGTTCACTGGTGAAACCGCGCGGCCCGGAGGGTTCGTGGAGTGAGATAGCGGCGCCCGGTAGAGTCCGACGGC	d__Bacteria	p__Actinomycetota	c__Actinomycetia	o__Streptomycetales	f__Streptomycetaceae	g__Streptomyces	s__Streptomyces monashensis	0.71298	10274825	92.95
FREE076977	1	igr_001802	FREE076977_c1	3635415	3635802	CO_F	clpX	ATP-dependent Clp protease ATP-binding subunit ClpX	C	16	1.20352	0.497266	0.000166666	0.0206141	FALSE	TATGAT	TTGCCA	291	313	TATGCATCCATTGACGAGTGGAATCCGATATAAGCCTCCTGCCTGGCGACGAATATCTACTGTATAGGCTACAGATGTTCTTTTATATACTTCTTTAGTGTACCATGGGGGCTACTGTAGCCTACCCTTACGTCCTACTTATAGACCTCCACACGAGTTAGTGTCCGCACTCAGTAGGAATCTCTGCCCGGAGGATCTGAGATGACTAAAGGTTAGCTTCCAGGCAACTTTCGCATCGAGTTTACATGTTCCAAGTCGATTTTCCATCACCGAACAACTGACATCAGCGTCTTGCCATCTGGTCGCAAACAGTTATGATTAACGTCATTATTTGGTGTGACGGGTTCTGAACCCCCTGTCGATGCATCTTTCGGAGAGTAGCCCACCC	d__Bacteria	p__Pseudomonadota	c__Gammaproteobacteria	o__Chromatiales	f__Chromatiaceae	g__Thiohalocapsa	s__Thiohalocapsa sp003525925	0.58673	7950631	80.79
FREE076977	2	igr_003154	FREE076977_c1	6522425	6523197	CO_F	mraZ	Transcriptional regulator MraZ	C	18	0.63351	0.497208	0.000446664	0.028466	FALSE	TATTTT	TATATA	553	577	AATTGCTGGGCCGTAGAAAAATGGGTGGATATGATTTCGTAAATGGTTTCACCGAGCGCGCGGAATGTAGGATATTCATCAAACAAAAATCTAATATTGTCACTGATGAATATCGCTATGGCCTTGGCCCTGTTGGGGCGATGCCGATTCGATTGAGGCTTCAAACGCTCGCTTGCGGATGGCTCCAGATAGTTTGCCGGCGATTTTTCACCCCGTCTGCCGGTTAGGCTATGGTTGCAACATGGATCGGAATCAAACGATTGTAAGAGAAGAAAATATAGTGCATTTTTACGTATCCCGGCGAGCTGAAAGGGCGTTTCGCAAACGGGTCTCCGCTGGCCATAATCGGCCTCTCATATCGCACCATCCTGGTGATTCTTGGGTCTGATCGGCGATTTCTAAGCGTCCGCTTTCGCTTCATCCCCGCCTATTCTGTTTTTCCGGTCTTTATCCTTCAATTTACCGTCTTTTTCCTGTCTTTTCGCCGCTATTCGTCCCCCGGTCTGCGTGGAGCGCACTTTTCTATATGCGAAATTACTTTAGGTATCGCTGTTATATAACTGAAAAATCAGCAATCTATTTTTCAGCGATTTCGTATCATATTGTTTTCTTAAGTTTCTGAGGAACAAACAAATTTGTTCCGAATGGCCCTTGACCAAAGCGGATTCCTTTCCTAAGATGGCGCAAGGTGGGGAACAAAGTGGGGAATAGTGGGGAAGACTGAATGACGTCGGGCGTCATGTTTTAGAGGGCAACCGCGGTGGGGATCAATT	d__Bacteria	p__Pseudomonadota	c__Gammaproteobacteria	o__Chromatiales	f__Chromatiaceae	g__Thiohalocapsa	s__Thiohalocapsa sp003525925	0.58673	7950631	80.79
FREE076977	3	igr_003479	FREE076977_c1	7148535	7149160	CO_F	nadD	putative nicotinate-nucleotide adenylyltransferase	C	16	0.599476	0.496529	0.00261998	0.00472227	FALSE	CAAACT	TAGACC	446	468	GCGAGGCGGCTTCAGCTCCTGATTGCAGCCAGGCTCCGCTAGCAGAAATACCGCGGATTTTTCTGCTGAGGTGCTTTTCTGTTAAAGTATTATCGAATGAGTTTGAGAAAGGTTTGCTCTAAGTGATGGTGCAGAAACAAGCTAAACAGGTTTTTGGCTTGGGTGTCGCCTGCCGACTCATTCGGTACCGCTATCGGCGTCGGTATCGGTATCGGCGTCGGTATCGAACTGACCAACTCCGATTCCCATAGCGACCCCCGACCCCGATTGCACTCCCCGCCGATGTTTGGATAGCGTTGTATAGGTTATTCATGAACCGCTACTAATTGACTTTGGAAAGACTGCCAAATCAGATCGAAAGGTTTTTTCGCTTGGTTTTCTAGTTCCCACTATTCTCCTTTTATCAAAATCATGCATCTGCACCAGAGTGCGCAACTGCGGCCGCATAGACCAGACTGCCATATGAGCCAAACTCCATCGGTCTGTTACAGTCATCCGTATGAGCAATACGGCACCGACCGCAGTAGAGGTTTGCACCAGCGACGCATCGGCGACAATGCCTGTGGCCTGTCTGAATGCGAACCTCGACCTCCTGTCCCACCACCGCTATCCATTCAGCGCGCGGT	d__Bacteria	p__Pseudomonadota	c__Gammaproteobacteria	o__Chromatiales	f__Chromatiaceae	g__Thiohalocapsa	s__Thiohalocapsa sp003525925	0.58673	7950631	80.79
FREE076977	4	igr_003474	FREE076977_c1	7140940	7141428	CO_F	prmB	50S ribosomal protein L3 glutamine methyltransferase	B	18	0.851446	0.490604	0.000333331	0.0259465	TRUE	TATTCT	CTGAAG	382	406	AGTCCAGCATCTATCGATCGCCGGGGCCCTGCATTCGGCCCCGGCAACCCTATCAGTTCGCAGTACACCATACTGACTCCGGTAGCCCCACAGTCAACAAGAAAGTACATTCCATTACGTACTGAGCAGGGCGGTGAACACATTCACTTAGTTGTTACCCCTGCATACAAACTTCTGGTACTTAACCGCCGGCTCCCCCACCCGTACCGGTCCCGTGCAAGGCGCTCGACCGCCCGATACAAAACATCTTCTACGCTGATATACGCAGGCTAGTGCCGACGAATATCACCGATAATAGTACGAAAAAGACAAGGTCAGTCTAAAACCGAGGGCTATTTCACAGCGTGTGAAGCATGACTGAGGTCAATGATTGGGTCAGCTTCTGAAGCAGATCGGTTAATAATGCTATTCTTCGATGCCCGCTGTCGCAAATCGCGACGATCACCGGGGCGTCCGGCCCCGCGGCGGCGGCCACCGAGACCGCGGACC	d__Bacteria	p__Pseudomonadota	c__Gammaproteobacteria	o__Chromatiales	f__Chromatiaceae	g__Thiohalocapsa	s__Thiohalocapsa sp003525925	0.58673	7950631	80.79
FREE076977	5	igr_001803	FREE076977_c1	3637081	3637404	CO_F	lon	Lon protease	C	16	-0.273617	0.473595	0.00132666	0.0808471	FALSE	TAACCT	TTGAAG	184	206	TTTATGCATCTCGAAGCCTGAAATCAGCTGCGCTTCGTTCATATCATGCCTTTAGATGCCTTGTCGCCGATTGGCTCACTCTGTGAGCCACGTTGGATCTGATTTTACCCGAACCTCCAATTGTCCCGAGCCTCTGGCTTGCTCCGAGTCTTGGGATCATTGGTGATTTCAGACTCAGTCCCAATTGAAGCGCCCGGTCTGAGCCCTAACCTCCTTCAGAACGTCAACGATCTTTTCTTCCTCGACGCTCGTTCCAGAGGTCAATACTTCCTTGTATTTACCATCGACTGGGTACGCGCTCGATACACCCAAAGTGGAGTTTTT	d__Bacteria	p__Pseudomonadota	c__Gammaproteobacteria	o__Chromatiales	f__Chromatiaceae	g__Thiohalocapsa	s__Thiohalocapsa sp003525925	0.58673	7950631	80.79
FREE076977	6	igr_001809	FREE076977_c1	3643891	3644852	CO_F	btuD_4	Vitamin B12 import ATP-binding protein BtuD	C	18	0.393151	0.469045	0.00421331	0.00472227	FALSE	GATGCT	TAGACC	782	806	AGCGATTTCTATCAGCGCTCATATCATCTGAGATATTTGCGCTGTCGCTGATTTTGGCTGGCCGGGTCTGAGACCCGCAGGCTCGCTGGCTAGCGGAGCCTTGCCCCCAGATGTTCGAAGCACTCGGGAGCAACAATGGGGCGCCGATGGAGCACCCCAACTGAGAGTTATTCTTATTGCCAGCGAGTGACAGGCAAGCACTATCCTCGGGTGCCTTGCTTCGATCCAAGACTGCTTGCTCAAGAGGGTGCCGACCTAACCGGTGTGCGATCGGTTGCACCAGCGAGCGCATCTGCTCGGGTCAACCCTGTTGGATAGGGCCGAGCGCCATTGCGTATTCCGGGCCATCGGCACCGCGCCACCATCACCAAAATGGCCAAACCCACGCGGATTGTCAGCCTGACGATGCCGCAGATGAAGTGCTGCTCGAAGCCGAAGTGGCAATCAATGCGGTTGTTGATGCGCTCCAAGGCATGCGGTTCGTCGCTAGATTACCAGCTAGGGCTGCTGTGCGGCCTAGGTACGAAGATGCGCCGGTTCTGTTCATCGAGCTTGAATTGCAGAACTCCTGACACCGCGAAGTTTTGAATGCGACGATTCGGTCGGAAATATGCCGGAGCAACCACGCACTTACCCACCAAGTCGTGGGCTTCGAGGCAACAAATCGGCCCTCTGAGTCTGGAAAAGAACTATCGAGCCTCTAGGTTGAGTACACATATTACATATAGCTAAGCTCGATACGCCAGAAGTTCTGCAATCTGACCTTACGAAAATTTCATGTTTAGACCCTTGCGATGATCCGGCCTGATGCTGTGAAATTCACGGGTTTTGTTGTCTGCTGAACGCGGGTACCACAGGATTCTGTGGGCGTGCACACCGTCAACATGATTCTAACTCAGAAAATCAGAAAAGCATCACGTAGATTGCGTTCAGTGATGCTGTCAGAAAGAGGGAGTATGAAG	d__Bacteria	p__Pseudomonadota	c__Gammaproteobacteria	o__Chromatiales	f__Chromatiaceae	g__Thiohalocapsa	s__Thiohalocapsa sp003525925	0.58673	7950631	80.79
FREE076977	7	igr_003634	FREE076977_c1	7517892	7518156	CO_F	purN	Phosphoribosylglycinamide formyltransferase	B	16	-0.125192	0.463532	0.00125999	0.0226198	TRUE	CACAAT	TCGTCA	184	206	AAAGCCCTGTAATGCGTCGATGCCCGCGACCTTGGGTGCTTGCTCAGATACTTGCTCGGATACTTGGCACAAATAGGCGCGCGCTGCGGCAACAACCTCGCTGACATACCTGCTCTGAGGATTGCTACCGTATGCAAACCCTAGCGCCAACCAGGCACTGCCGTTACACTGATTAGTGCCTCTGTCGTCAAGAAATTCTGTTATGTCACAATCCGTCTCTGGTGCAAATCCACGACCTTATTCTCTGCCTAGCACTGATGAGCGT	d__Bacteria	p__Pseudomonadota	c__Gammaproteobacteria	o__Chromatiales	f__Chromatiaceae	g__Thiohalocapsa	s__Thiohalocapsa sp003525925	0.58673	7950631	80.79
FREE076977	8	igr_002504	FREE076977_c1	5110247	5110745	CO_F	rlmL	Ribosomal RNA large subunit methyltransferase K/L	C	17	-0.00142215	0.460442	0.00267998	0.0182929	FALSE	CAGCGT	TGGCCA	433	456	TCGCGGTTCATGAATAACCGATACAACGCTATCCAGACATCGGCGGAGTGCAATCGGGGTCGGGGTCGCTATCGGAATCGGAATCGGAATCGAGAGAGAAAACGCCCTATGCCATTCGGCCATGAAAAGCTCGACGTAGACCGTGCGGCCATCGAGTCTGTCGGCTGGGCCTAGCGCGACTGCGAGCATGTGATAAGGACAGCGTAACGCGAAGGATCAACGCCTGTGCGCGTCTTAGGCGCGCATCGCAGGCCATCGCGCTGAACATTGCCGAGGGTAACGGCAAAGCGACCAGCGGGGATCGACGCCGGTCGTTTGAAAGCGCACGAGGCTCGGCGCTGGAGTGCGCTGCGATTGAGGACGTGCTTGCTGGTGTGCGATGCGTTGTCCGCAGACGACAACAGCAAGCAAAAGGCACTGTTCGATCGTCTTGTGGCCATGCTAACGAAGCTCGGACAGCGTGGCTAGGCGGTCAGCGAGGAGCTTGGCGGATAGCGGG	d__Bacteria	p__Pseudomonadota	c__Gammaproteobacteria	o__Chromatiales	f__Chromatiaceae	g__Thiohalocapsa	s__Thiohalocapsa sp003525925	0.58673	7950631	80.79
FREE076977	9	igr_003639	FREE076977_c1	7524435	7524823	CO_R	prfC	Peptide chain release factor 3	C	18	0.371303	0.452401	0.000813328	0.0293857	FALSE	TATAAA	TTGCAT	163	187	GTTTCTCGCTGGGGCTCGGGATGGCTTGGTAGATGTATGCGGATGTGAGCCTGAATCCAATTCAATCAAACCGTTACTGAATCCGTCACCGAATCCGTCACCGAATCCAAGAAGAAAAAAGAAGCACAAAAGGAAGAACTCCCACTAAGCGACGAAGCGCATTTTGCATGGCGATAAAATGAAAAATTATAAACCAATAAAAGTCTTATATATCAGTATTTTATAGAAAAAGGCGGGGAAAATTGCTAGGGAAAACCAGTGTAAAGTGTCCTTCATCACATCATGGTCTTAAACTTGAAACTGCTGGCTTATCGCCCACACCGATGGCAGTCGATAACACCGACCCGCTATAATAGACAGCTTTGCCAAGCCTGCATTCTCCAAAATTC	d__Bacteria	p__Pseudomonadota	c__Gammaproteobacteria	o__Chromatiales	f__Chromatiaceae	g__Thiohalocapsa	s__Thiohalocapsa sp003525925	0.58673	7950631	80.79
FREE076977	10	igr_000488	FREE076977_c1	963850	964203	CO_F	holB	DNA polymerase III subunit delta'	C	18	-0.299526	0.449255	0.00753328	0.0145676	FALSE	TATTTC	TTGACA	302	326	GCGATTGCCGGAAACCTGCTTAACAGATAACACAGCGTTAGGCGATTGCTCGAGAGAAACAGACCAACTAGCGCCGGATCCTCGTTTGCCCTCGCGAAGCAGCGACCCGCCCATAATCACTCTACAGGCGGTTTGCCGTGACAAAAAAGGCGGACGAGAAGACAAGCCAGGTGGTCTATTTCTCGACAGAGATCGCCTTAACATTCGCCTTTCAAGGAAGGCTGAAGCGAACAGTATAAATCCTCTGAGGCCGGGCCGACTTAAAAGACGGGAAGTTCAAGGTAAGCCATGCGCTGTAACGGTTGACAGATATCGCCCCAGCTGCCTATTTCAATCGCCGTTTATGAGAACTCC	d__Bacteria	p__Pseudomonadota	c__Gammaproteobacteria	o__Chromatiales	f__Chromatiaceae	g__Thiohalocapsa	s__Thiohalocapsa sp003525925	0.58673	7950631	80.79
FREE010853	1	igr_000138	FREE010853_c15	2140	2378	CO_R		hypothetical protein	B	18	1.37132	0.514446	1.99999e-05	0.0119999	TRUE	TATATT	TTGTGG	39	63	TCGCCGAGTGCTACTGGGGGTGGCCTTTTGGCGTTGAGGTTGTGGGGGCATAGACGCACCTGCTATATTGGTCGGTTCCGAATGATGACCCCCACCTTACGGTCAGAATGTCACAAATGTGATGATGATGTGCGTATAGGGGGTGTGAAAGTCGGCAATTGGTCAAAACGATGATACTTCGTAACACCCCTTTGCCACACTCTCTCTGACGGCCATTCGGCCGCAGAAAGAGGACCGCA	d__Bacteria	p__Actinomycetota	c__Acidimicrobiia	o__Acidimicrobiales	f__Ilumatobacteraceae	g__UBA2093	s__UBA2093 sp009920715	0.68352	1907126	71.59
FREE010853	2	igr_000220	FREE010853_c25	18781	19077	CO_F	mraZ	Transcriptional regulator MraZ	C	17	1.17391	0.424914	0.000526663	0.0112965	FALSE	TAGTGT	TTGACA	225	248	CCCCGTCGCAACTGCCCGACACGTCGGGGGTGGTCGGGTCAGCCGGACCGGTCTGACCACCTCCGCCGGACGTGCCCGTCCTCGCCGGCCTCATCTCGCCTGCCCCATTCCGACGGGGCCCCTCTCACTCCCGGCAGGGCCGACCCCTGCGTGGAGCCCTCCGTCCGTGGTGGTGTCCCGGTGGGGCCGGTGGGGGGAGAGGTGGCGTGAAGTGGGGGGTGGTGGTTGACAGTGGGGAGCAGTGGGGATAGTGTCACATGTGACGGGCGGCGGACGCCCTGTCAGGGAGGCGGAGAA	d__Bacteria	p__Actinomycetota	c__Acidimicrobiia	o__Acidimicrobiales	f__Ilumatobacteraceae	g__UBA2093	s__UBA2093 sp009920715	0.68352	1907126	71.59
FREE010853	3	igr_000158	FREE010853_c156	25951	26124	CO_F	dnaC	Replicative DNA helicase	C	18	1.36467	0.341847	0.00840661	0.000946219	FALSE	CAAGGT	TAGCAA	106	130	TTGCCGCGGCACACGCACTGCGCAAAGGGCTGGGGCCCGGCTGTTGTCCACAGATGGACGCGGTCGTCCCCAGCCCTTTCCACATGGATTTCGCAGGGTTGTCCACTAGCAATCCACAGCCGGTTCACGGCAAGGTAGACCTCTCCTATGGCTGCATCTGACGAACCCCGCGAC	d__Bacteria	p__Actinomycetota	c__Acidimicrobiia	o__Acidimicrobiales	f__Ilumatobacteraceae	g__UBA2093	s__UBA2093 sp009920715	0.68352	1907126	71.59
FREE010853	4	igr_000151	FREE010853_c156	2992	3290	CO_R	dnaN	Beta sliding clamp	C	18	-0.0653679	0.34098	0.00639329	0.0159662	FALSE	TACCAC	TTCTCC	164	188	CGGGCTGTGGACGTGGTGGGGATGCGCATGTGCACGCACGGTGGACGGAAGTGGACAAACCGCCGTCCGTCCACACGCCGCGGAATCCCACATCTGCAATCTGTGGGAAGCATGCCCCGGCCGCGCACATGGTCAACCCAGTCACCGCTTGGCCCGGAGACACCTTCTCCACAATCCACAGCACCTATTACCACCATTGTTCTGATTGACACACCTCTCGGCTGTGGTGGTCGCAACGAAATACACTCGCCCGAGACCGACGTCAACACGTCCGTTCGCCGCACACCCCAGAGAGCATC	d__Bacteria	p__Actinomycetota	c__Acidimicrobiia	o__Acidimicrobiales	f__Ilumatobacteraceae	g__UBA2093	s__UBA2093 sp009920715	0.68352	1907126	71.59
FREE010853	5	igr_000281	FREE010853_c53	1061	1184	CO_R	rpsL	30S ribosomal protein S12	C	18	1.7314	0.331977	0.000539996	0.01036	FALSE	TAGCCT	TTGCCA	14	38	ACCCCGGTGGCAGGTTGCCACCGGGGGACACCCGCCCATAGCCTTGACCGTCTTGATGGTCTGGCCGTCGGACGGGTCTCCCGCCTGATCAGACCCGATTTTTTCCACAACAAGAGGTAGAAGC	d__Bacteria	p__Actinomycetota	c__Acidimicrobiia	o__Acidimicrobiales	f__Ilumatobacteraceae	g__UBA2093	s__UBA2093 sp009920715	0.68352	1907126	71.59
FREE010853	6	igr_000070	FREE010853_c128	10258	10353	CO_F	livH	High-affinity branched-chain amino acid transport system permease protein LivH	B	17	0.871179	0.292738	0.00318665	0.0236265	TRUE	TATCCG	TATCCT	66	89	GCCACCGGTCCAACCAAGACACTCAACGCGACCGGCCGGGGAATTCGTTCCCCGGCCGGTTTCGTTTATCCTGAGACCACCTGAATTGGTATCCGC	d__Bacteria	p__Actinomycetota	c__Acidimicrobiia	o__Acidimicrobiales	f__Ilumatobacteraceae	g__UBA2093	s__UBA2093 sp009920715	0.68352	1907126	71.59
FREE010853	7	igr_000071	FREE010853_c128	16231	16320	CO_F	pstC2	Phosphate transport system permease protein PstC 2	C	17	0.176598	0.270018	0.00650662	0.0507522	FALSE	TCGGCT	TTCACC	29	52	GCAGCCGGCCCCGAGAATTCATCCGCTCGTTCACCCCGCGTTCACCCGCAGGTCGGCTCGACGTCAGACGGCACTGGGAAACTTCGTGCC	d__Bacteria	p__Actinomycetota	c__Acidimicrobiia	o__Acidimicrobiales	f__Ilumatobacteraceae	g__UBA2093	s__UBA2093 sp009920715	0.68352	1907126	71.59
FREE010853	8	igr_000242	FREE010853_c35	3375	3495	CO_R	frcA_2	Fructose import ATP-binding protein FrcA	C	18	0.112108	0.259075	0.0050333	0.0471484	FALSE	AAGAAG	TAGCAC	5	29	CGCTCTAGCACTTCATCTCGCACACCATGAAGAAGCAGCGGGGGCGGGTCGGAATCCGGCCCGCCCCCGTCGCTCTCCTGACAGACTTTGCTGCAGCCCACCGTCGACCCTGCGAGGAGCG	d__Bacteria	p__Actinomycetota	c__Acidimicrobiia	o__Acidimicrobiales	f__Ilumatobacteraceae	g__UBA2093	s__UBA2093 sp009920715	0.68352	1907126	71.59
FREE095129	1	igr_000479	FREE095129_c2	123664	123889	CO_R	mcsA	Protein-arginine kinase activator protein	C	16	2.08853	0.524036	3.33331e-05	0.0335135	TRUE	TATGCT	TCGAAA	192	214	GCGGCGGCGCCTCCCTTCCCCCGACGGGCGTCGTGGCGCAGTCGTGTGCCACCCCGTCGCATCTCTTCCTGGCGCGGTTGATGCCATGGCTGGGGTTTCCCCGCGCTTGCGTTGACCTCCCACGCTGGCACGATGCTTGCAGGCGTTCGTGCCGGATGCGTCCCTCCTTCTCACCTTTTTGTCTCCCGACGGTCGAAAATTCGCCCGCGTGTGATATGCTTCCTCC	d__Bacteria	p__Verrucomicrobiota	c__Verrucomicrobiae	o__Opitutales	f__Opitutaceae	g__UBA6669	s__UBA6669 sp016871755	0.67891	3667085	88.38
FREE095129	2	igr_000060	FREE095129_c1	181210	181590	CO_F	pnp	Polyribonucleotide nucleotidyltransferase	C	16	0.949792	0.438634	0.000246665	0.0339711	FALSE	TACCTT	TACCTA	299	321	CCCTTCTCTGCACACGGGCGACCCGATCCGCGGGTCGCCCGTTGTCTTCACGACACTCGCCGACGTACGGGACATTTCCGCTTGCCGCCACGCCCTCCGGGGCCGGGGGCGCCAACCGGAAATCTCTCGTGATCGTCACGGGGATGCAGGGTGGAATTCCACCCCAACCGCGCCGCCGTCCCATCGGCGGCCTCAACCCAGGGCCTGCCGCCCGTCTCTTCCTGAGACCGGTCGGCGCCCAAACCCGCCGCAGGCCTCCCGCCTGCGCCACCGGGCCGCTTCAGGCGGTCGCCCGGCCGTACCTAAATCCGCCGACGCACGTACCTTCGTACGTCCGTCCGTCCGCCAGTCAGTCCGACCGCAAGTCATCGAAAGCAAGTC	d__Bacteria	p__Verrucomicrobiota	c__Verrucomicrobiae	o__Opitutales	f__Opitutaceae	g__UBA6669	s__UBA6669 sp016871755	0.67891	3667085	88.38
FREE095129	3	igr_000795	FREE095129_c34	15211	15489	CO_F	rlmM	Ribosomal RNA large subunit methyltransferase M	A	17	0.545339	0.42379	0.000326664	0.00121333	FALSE	AACAAA	TTCACC	177	200	CCCCATCTGATCTGACCGCTGCTCGGCCTGCCTCCAGCCGGCGTCGCTCTCTCACGCACCCTGCCTTGGCGGAGGCGGCTCCCAGGGGCGAACGGGCGATTTGATGGCCGGCTGTTCTCCGGGTTTGGCCATCACCGAGCCCGTTCGCCTCTGGGCGCCGCCGCAGCCTCGCTCCCCTTCACCGCTTCTCCCCTCCCCAAAACAAAAGACCCTGGGGCGGGAGCGCGGGGCTTGCCACTTGCGGATTGCGCCGGCCCGGGGCTTTTGTGATCTGAGAGG	d__Bacteria	p__Verrucomicrobiota	c__Verrucomicrobiae	o__Opitutales	f__Opitutaceae	g__UBA6669	s__UBA6669 sp016871755	0.67891	3667085	88.38
FREE095129	4	igr_000315	FREE095129_c15	40216	40441	CO_F		hypothetical protein	C	16	0.641372	0.401067	0.000839994	0.0371682	FALSE	TACGTT	TTTACT	2	24	GCTTTACTCGGCGGTCCGGGCGCCTACGTTCTTCCCTCTTGTGGTCTCGGAGTTCGGTGCCAAGTCGAAGCTAGTGATCCTTGGCCCGGTCTCTGGTGACCGCGATTTCAGCTTCCGTTCTTTGAATTTTATTGAGCACGTCTCTCCGGCCTCGTTGCTGAGTCCGGGGATTTCGCGATCCACGTCCCGCGGCCCATCGGCCGGCAAAGTGGACCCGGTCGCCGCG	d__Bacteria	p__Verrucomicrobiota	c__Verrucomicrobiae	o__Opitutales	f__Opitutaceae	g__UBA6669	s__UBA6669 sp016871755	0.67891	3667085	88.38
FREE095129	5	igr_001215	FREE095129_c8	112647	112931	CO_F	mdtA_5	Multidrug resistance protein MdtA	C	18	0.771474	0.395694	0.00365331	0.0112965	FALSE	TAGCCA	TTGATT	158	182	CGGCGCGAGTAACCGCGCGGGTGTGGCGGGAGGCGCACAGGGCAGGATAGATGTGCATTTATTTTGCAACAATGCGGGAGCGATGCGCGAGATTCGTGTAACTTTTCCCTCGCTTGGGGGTAGAAGTGACATGCGCATCTCTACGCCTGTTCTGAAGTTTGATTGCGTGAGCTGAGTGCCGATAGCCAAGTAATCCTGTAGGGTATTCTCCTGCCGTTGCCTTTGGCATCGTTCGCTGCACCCTCTCCGCTCTCCTACGTCTCTTCGCCGGTTTTTCCTTCCTCC	d__Bacteria	p__Verrucomicrobiota	c__Verrucomicrobiae	o__Opitutales	f__Opitutaceae	g__UBA6669	s__UBA6669 sp016871755	0.67891	3667085	88.38
FREE095129	6	igr_000886	FREE095129_c4	198468	198669	CO_F		Periplasmic binding protein domain protein	B	17	-0.413753	0.36397	0.00459997	0.0145399	TRUE	TGCAGT	TGGACG	149	172	GAGCGGACGCTGCGCCAGCGGCACTCGGGTCCGGTGGCAGGTCGCCGCCTGAGGTCCCGGAGCGTCCCTTGGTGGACTCCGCCTTCGGAGCGGACCGCAAGCGACGCCGCCCCGCGTTGCTGTCGGGGCGGTCTGCTCGCGACGCGGGCTGGACGCCCGGCGGTGGCTGTGGTGCAGTCGGACGTCACTCTTCCTTCCCCCC	d__Bacteria	p__Verrucomicrobiota	c__Verrucomicrobiae	o__Opitutales	f__Opitutaceae	g__UBA6669	s__UBA6669 sp016871755	0.67891	3667085	88.38
FREE095129	7	igr_000761	FREE095129_c3	220107	220350	CO_R	htpG	Chaperone protein HtpG	C	16	0.675852	0.345073	0.00227998	0.0112965	FALSE	AAACTA	TTGATT	183	205	GCCCTTCAGATCCGGGGCCGTCCCCGACCGTCCCTTCCCCCTTGCCCGCCCCGTGCCGCCGGCGCGTCGGTGTTGCGACGCACGTTCCCGGGCCTCCGCGAAGATCGCGCCCAAGCAGTTCATCCCAAACAGCTTTTCCTCGCGATGCCAATCGATCGCCTTAGCCGGGGTGTACGCGACCGCTTGATTTTTCCCCCGGTCGGCTAAACTAGCGGGCTCCGCCGCACCATCGGCCCCAACCTTT	d__Bacteria	p__Verrucomicrobiota	c__Verrucomicrobiae	o__Opitutales	f__Opitutaceae	g__UBA6669	s__UBA6669 sp016871755	0.67891	3667085	88.38
FREE095129	8	igr_000391	FREE095129_c18	28801	29057	CO_R	glyQS	Glycine--tRNA ligase	C	17	-0.0821647	0.340551	0.00599996	0.0224673	FALSE	CAGCCT	TTGACC	219	242	CCAGCGGCTTTCGCGCCGCACGGATTTCATCGGATTCGGCGCTCCTGCGGCCGTTCCCCGCCCGCGCCTGCGCCACGGGCCCGGCCTCAGAATCGGCCCGGCCGTGTCGCGGCTTGGCCTGGGCTGCCTTGCCTTGCCCTGCTCGATCCCGCCGGTCGCGTCGCGCCGGTTCGGCGAGGAAGGGCGGAGTCGGTCCGTCCGCCTCGGGCATCCCTGCAGTTGACCCCACGACGTCGGTGGCCCAGCCTCTTCATCTT	d__Bacteria	p__Verrucomicrobiota	c__Verrucomicrobiae	o__Opitutales	f__Opitutaceae	g__UBA6669	s__UBA6669 sp016871755	0.67891	3667085	88.38
FREE095129	9	igr_000816	FREE095129_c38	1897	1990	CO_R	hflX	GTPase HflX	C	17	0.612405	0.334002	0.00839994	0.0196863	TRUE	TTGCCT	TTGACG	51	74	GCGGATGCGCGCCGGCGACGACCGGCGGTTTCTGGGTTCCCGCCGGGAGGTTTGACGCCCGCGCGGCGGGCTGATTGCCTGTCCGTTTTCCCGG	d__Bacteria	p__Verrucomicrobiota	c__Verrucomicrobiae	o__Opitutales	f__Opitutaceae	g__UBA6669	s__UBA6669 sp016871755	0.67891	3667085	88.38
FREE095129	10	igr_000028	FREE095129_c1	110438	110649	CO_R	rlmB	23S rRNA (guanosine-2'-O-)-methyltransferase RlmB	B	17	-0.517064	0.329922	0.00467997	0.0163266	TRUE	CGTGAT	TTCCCG	67	90	GCCCACACCCGCGCGAGTCCGCCGGTGCCGCGTGCGCCGGTGGGTTCGGCCCGGGCGGGGCGGCAGCTTCCCGTCAGTCCCAGGGCGTGACGTGATTCTGACGGCGTGCTTTCTCCTCGGAAACGCCCTCCCCTCCTGTCAGTCCGATTCCCTCCAGCCGCCGTTCCCCCGTCGATCCGGTCGGCCCCCGCTCCCCTCCGACCTTCCTCCCC	d__Bacteria	p__Verrucomicrobiota	c__Verrucomicrobiae	o__Opitutales	f__Opitutaceae	g__UBA6669	s__UBA6669 sp016871755	0.67891	3667085	88.38
animal073396	1	igr_000073	animal073396_c1	71349	72204	CO_R	tmk	Thymidylate kinase	A	18	-0.965822	0.563119	0.0151732	0.00121333	TRUE	AAAAAT	TGGGTT	603	627	TTACCATCATACAACGAATATAAAGAAATCTCTTCTTGTTCAAACTGTTTAGACTTCCAAGCTAGACGTGCTCAAATTAGAACAAGAGATGAAAATGATAAAACTGTATTAACTCACACATTAAACGGTAGTAGTTTAGCTATTGATCGTTTATGAGCTGCAGTTGTCGAAAATTACCAACAAGCTGATGGAAGTATCAAAGTCCCAGAAGCATTAGTGCCATACATGGGTGGAGTTACTGAAATTAGATAGTACAAAACAAAAACCACTCATAGCGAGTGGTTTTTTATAAATCTTACATAAGTGGCATGGCCAGCTACCCGGTAAACTTAATTACTACTTGGCAGAGAGAATATGGTAGTGGAAAATACCTTTCTCTTCATTCTTTCGAGCCTGGTCCTTAAGATTTACTTAATTATTATATAGTAGATATCAAATAGAATAGGAGAATAATTAGATGAGACCCGGTTTATTTATTAGTTTTGAAGGTCCTGATGGTTCAGGAAAATCTGTGATTATTAATAAAGTTTATGAATGACTTGTTAACAAAGTTAACAACACAGATTTTCAATACACTTCAGTTATTAAAACGCGTGAACCAGGTGGGTTAAATAGTCCGTTAGCTGAAAAAATTAGAAATTTAGTTTTAAATGAAACTGAATTAGCAATTCCAGCACAAACTGAGGCGTTATTATTTGCAGCTAGTAGATCAGCTCACGTTATTCAAACTATTCAACCTAATTTAAATAACAACGCAATTGTTTTAAGTGATAGATATGTTGATTCTTCAATTGTTTATCAAGGTTATGTTAGACAATTAGGAGTAGATAACATTTGAAAAATTAACGAATTTGCT	d__Bacteria	p__Bacillota	c__Bacilli	o__Mycoplasmatales	f__Mycoplasmoidaceae	g__Ureaplasma	s__Ureaplasma [species 0687]	0.28513	927118	78.08
animal073396	2	igr_000618	animal073396_c3	20683	21075	CO_F	metG_2	methionine--tRNA ligase	C	16	-0.278728	0.538899	0.00117999	0.0650336	FALSE	CATGGT	TTTACC	341	363	TTAAAAGAATACTATCATTCTCATCCTAAATTCATCATTCCAGAAGCAAGAGTGCATGAATTAGAAAACAATTTCTTAACAGATTTAACAGATTTATCAATTTCAAGAACTTCATTATCTTGAGGAATTCCAATTAATGAAGATCCTAAACACGTAATTTACGTGTGACTAGATGCTTTATTCAGTTACTTATCAGCTTTAGGATACAGAACTTCACACAACCAAGATTATTTAAAATTCTGAGCTGACAAAGATGCTGAAAGACTACACTTAATGTCTAAAGAAATTACAAGATTCCACTGCATTTACTGACCAATCTTCTTAAAATCTTTAGATTTAAATTTACCTACAACAATTCTTTCACATGGTTGAATTGTTACAAAAGAAGGAAAA	d__Bacteria	p__Bacillota	c__Bacilli	o__Mycoplasmatales	f__Mycoplasmoidaceae	g__Ureaplasma	s__Ureaplasma [species 0687]	0.28513	927118	78.08
animal073396	3	igr_000759	animal073396_c4	35580	36449	CO_F	aspS_1	aspartate--tRNA ligase	C	16	-0.551423	0.52999	0.00115999	0.11505	FALSE	CAAGGG	TTAATT	736	758	ATTGAAGAATTACAAAAATACTTTGAACCATTCAAAGATCAATTAACTGAAGATTCAATTAAAAGATTAGAAAAAAATCCATTAAGAATTCTTGATGACAAAGTTGATGGTGAAAAAGAATTCGTTAAAAACGCACCTAAATTATCACAATTCTTAAGCGATGAAGATAAAAAATATTTTGAAGAATTAACATTATCATTAGAAACACTTGGCGTAGCTTATGAAATTGATGAAAGTTTAGTTAGAGGTTTAGACTACTATACTGGTGTTGTATTTGAATTTGTTTCAACAGATGAAAACTTAGTTGGTAAATCAACAATCATCGGTGGTGGTAGATACGCAAACTTAATTAAACAAACTGGTGGACCTGACTATCAAGGGTTAGGATTTGCTATCGGTATTGAAAGATTAATTATTGCATTAGACACAATTGGATATGACTTTGGAATTGATAATAGTGTTGATGTATTCATTGGTTGTAAAGATCAAGGAATTAGCTTAATTGGTTTAAGTTTAGCTACTATTTTAAGAAACAATGGAATTTCAACTGAAATCGAATTTGGTGAATTCAAGAAAGATAGAAATGCTAAATTAGCAATTAGAAACAAAGCTAAATTCTATGTTTGAATTGATGAATTAGCTATTCAAGAAAACAAAGTTTCAATTGAAAAAATGTCAAATAATTCAAAAGAAAATATCGCTTTTGATGAAGTTGTAAATTACATAATGGAAAACATTAATTAACCAAGTATTAAAAACAAGGGGTTGTTAATTATGCAAAGAACATATTGTGGACTTGTGAGTCGTGATTATGAAGGACAACAAGTCTTAGTTAAAGGATGAATTAAAAAAAATAGAAAATTAGGTAAA	d__Bacteria	p__Bacillota	c__Bacilli	o__Mycoplasmatales	f__Mycoplasmoidaceae	g__Ureaplasma	s__Ureaplasma [species 0687]	0.28513	927118	78.08
animal073396	4	igr_000365	animal073396_c2	8493	8773	CO_R	ispDF	Bifunctional enzyme IspD/IspF	C	16	0.648116	0.521537	0.00101333	0.0108284	FALSE	TAAAAC	TTGCCA	46	68	AATGAGAATACTAAATCATTGATACAAGAAAACCAAATTGTTTTAGTTGCCATGAATTTAGATAAATTTAAAACTTTAAATTTATCACACGAAGAATGAACTTTCTATTTTGAATATAAAGGACAAGAAAACAACATTTTAATATGTTAAGAATTGGTAATTCAATTGACATTCATAACTTAGAATTTTGTGAAAATAGTAAACAAAAATTAGGTGGTTGTCTATTTGATACAAATTGAAAAGTTGTAGCACATTCAGATGGTGATGTTATTTTTCATGCG	d__Bacteria	p__Bacillota	c__Bacilli	o__Mycoplasmatales	f__Mycoplasmoidaceae	g__Ureaplasma	s__Ureaplasma [species 0687]	0.28513	927118	78.08
animal073396	5	igr_000424	animal073396_c2	56521	56799	CO_F		DNA polymerase III subunit beta	C	16	-0.0127956	0.519133	0.000726662	0.0676877	FALSE	TATCTT	TACCGA	89	111	GCTGCTTTAGTTGCAGGTGAACAAACAAAAATCTTAAATGGTATTTTCTTTGATACAACAACTATTAAAAATTGTTTATCAGTAGTTGCTACCGATTCATATAAATTAGCTTATCTTTGTGAACCAATTTCAACGGATGAAGAATTTAAGTTTGTATTAGATCAAAACATTTTAAAAATCGTTTCAGATTTAACAAAAAGTGAAGGCGAAGAAAAAGAACTTGATTTCTATTTAGATTACTTAAATAACTACAAAAATGTTTTAATTCATTGTGAAAAC	d__Bacteria	p__Bacillota	c__Bacilli	o__Mycoplasmatales	f__Mycoplasmoidaceae	g__Ureaplasma	s__Ureaplasma [species 0687]	0.28513	927118	78.08
animal073396	6	igr_000674	animal073396_c3	69039	69218	CO_R		hypothetical protein	B	18	-0.0950379	0.51908	0.000399997	0.0181999	TRUE	TATGCC	TAGAAC	104	128	ATTGTCGCATTATGCGCAATTGTAATAACAATTTCTTCAATCTTATTAGTTGGTGGAGTTGTGCTTATTGGTGTGGTAGTGCCACACATTGTTAGATTATTATTTAGAACTGATGATAATAAAATTGTTATGCCATTATCAGGTGTGATTGGAGTACTTTTACTAAGTATGTCCAATTGA	d__Bacteria	p__Bacillota	c__Bacilli	o__Mycoplasmatales	f__Mycoplasmoidaceae	g__Ureaplasma	s__Ureaplasma [species 0687]	0.28513	927118	78.08
animal073396	7	igr_000251	animal073396_c15	15105	15629	CO_F	thrS_2	threonine--tRNA ligase	C	16	-0.452397	0.513707	0.00240665	0.0457935	FALSE	GGTACA	TTTACC	362	384	AGTAGACAAGAAGCTTTAGACTTCTACAAAGACAATAAATATAAAACTGAAATCATTAACGAACTTCCTGAAGGTGAAGTTATTACTTTCTATCAAAGTGGTGATTTCAAAGACTTATGTTCTGGTCCTCACACAGCTAACACAAAAGATATCAAAGCTTTCAAATTATTAAATGTTGCTGGTAGCTATTGACGTGGGGATTCTAAAAATGATCAATTAACAAGAATTTACGGTGTCGCTTTTGATAACAAAGCAGACTTAGATGAATATTTAGCAATTCTTGAAGATAGAAAACAAAGAGACCACAGAAAAATTGGTAAAGATTTAAAATTATTCACATTTAACCCATTAGTAGGTCAAGGTTTACCGATTTGATTACCTGCAGGTACAAAAATTAAATACGAAATCCAAAAATACATCAACTACTTACAACACAAATATGAATTTGAACCAGTAATGACACCTGTTTTAGGTACAGTTGATTTATATAGAACAAGTGGACACTGAGACCACTATAAAGAAAAC	d__Bacteria	p__Bacillota	c__Bacilli	o__Mycoplasmatales	f__Mycoplasmoidaceae	g__Ureaplasma	s__Ureaplasma [species 0687]	0.28513	927118	78.08
animal073396	8	igr_000862	animal073396_c6	14427	14908	CO_R	rpoC_1	DNA-directed RNA polymerase subunit beta'	C	18	0.734883	0.512881	5.99996e-05	0.11505	FALSE	TACCGT	TTAATT	237	261	GAAAAAGCTACAATTTCTGAAATTAAAGGTGTTGTAAAACAAGTTGAATGAGAAGTTGAAGTTATTAGAGTAACTATCGAAAACGAATTAGAAACTATTGAATACGAATTACCAATCGACGCTAAGTTACGTGTTCAAGAAGGTGACCACGTAATCCCTGGTTCTAAGATTTCAGATGGTTCTATCGACGTTAATGAATTATTAAAAGTTGCTGGAATCAACGTTGTTCGTGACTACTTAATTAAAGAAGTTCAAAAAGTTTACCGTGCTCAAGGTATTGAAATTTCTGACAAATATATCGAAGTTATCGTTCGTCAATTAACTACAAAAGTTACAATTGTTAACCCAGGTGACTCTAACTTATTCATTGGTGAAACTATTAGCATTAACAGATTCAAAGAAATCGCTCAAGAATTAATCGCTAACAAGAAAACTCCTCCAATGATCTTAAGTCAAGTATTTGGATTAGATAGTGCTCCTGC	d__Bacteria	p__Bacillota	c__Bacilli	o__Mycoplasmatales	f__Mycoplasmoidaceae	g__Ureaplasma	s__Ureaplasma [species 0687]	0.28513	927118	78.08
animal073396	9	igr_000830	animal073396_c5	34162	34488	CO_F	der_2	ribosome biogenesis GTPase Der	C	17	-0.443759	0.512845	0.00263998	0.0412634	FALSE	CAGCAC	TGGCAA	275	298	TTAACACGTAAATTTGAATTAATTGATACAGGTGGCTTAGAAAATTCTAAAAAAGACTTTCAAACAAATATTAATGATCAAGTAAATTTTGCGATTGATGAAGCAAAAGTAATTTTATTTGTCGTTTCTTATAAAAATGGTATTGATGAAAACGACTACTTTGTAGCTAAAACATTAAAAAGAAAGTCAAAAGGTAAAAATGTTATTTTAGTAGTTAACAAAGCTGAACAAGAAACTGCTAGAGACAATGTTAACCAATATTATTCATTAGGTTTTGGCAAACCAATTTTCATCTCATCAGCACATGGTATTGGGGTTGGTGATTTA	d__Bacteria	p__Bacillota	c__Bacilli	o__Mycoplasmatales	f__Mycoplasmoidaceae	g__Ureaplasma	s__Ureaplasma [species 0687]	0.28513	927118	78.08
animal073396	10	igr_000165	animal073396_c12	6423	6680	CO_F	parE_4	DNA topoisomerase IV subunit B	B	16	-0.833415	0.502073	0.00349998	0.0214865	TRUE	TAGTGC	TCGAAG	190	212	TTAGATCAACACAAAAACGAAAGCTTCAATATTGTAAAACAAGCAATTGCTTCACGTGATGCTAAGTTAGCTGCTAGAAAAACTCGTGAAACAATCAAAAAAACTAAAGGTAAACAAGCTGAAAAAATTCTAAGTTCAAAATTAACTCCTGCACAATCAAAACAACCTGAACTTAACGAATTATTCTTAGTCGAAGGGGATTCAGCGGGTGGTAGTGCTAAACTTGGTAGAAATAAAAAATATCAAGCAATTTTACCG	d__Bacteria	p__Bacillota	c__Bacilli	o__Mycoplasmatales	f__Mycoplasmoidaceae	g__Ureaplasma	s__Ureaplasma [species 0687]	0.28513	927118	78.08
GUT055252	1	igr_000061	GUT055252_c15	719	882	CO_F	cmk_1	Cytidylate kinase	C	17	0.581451	0.576801	0.000413331	0.0570266	TRUE	TATAAT	TAGAAA	33	56	CATCTGCACGCAGGAGATGGGAAAAGTGGTGTGTAGAAAATATCCGTATTTCTTGCTATAATAATCAGAAATTTCCTGTACTTTTCCGTTTTTTTGTTATATAATATAGAAAAAGAAACACAATTATGAGAGCATCTTTGCATTTGCTGAAAGGAGAGGTATAT	d__Bacteria	p__Bacillota_A	c__Clostridia	o__Lachnospirales	f__Lachnospiraceae	g__	s__[Genus] [species 0857]	0.4465	2402240	61.77
GUT055252	2	igr_000477	GUT055252_c438	1238	1672	CO_R	recA	Protein RecA	B	17	0.254871	0.575268	0.000166666	0.0143066	TRUE	TATACT	TGGACT	228	251	CCAGAACTCTGACCTTGCAGAGATCTGCAAAAATATGCACAAAAATTCAAAGTCCGTGATGACAGAAGGACGGAGGCTTTGTGTACCATGCGGATTTGTGCAGGTCAGAGATTCCTGTGGGATTGACAGATGTGAAAACGTCGGGACAAAAGTGTGTACAGAATTCTTACAAAAACGAAGCCAGCCGGAGCTTTTATCAGGATATCTCCTCGCGATCAGGTGAAATGCTGGACTTGACTGGAAGATTGTGCTATACTGAACGTGTCACAGGGCTGTTCTGTCCTGTTTTCAGGCATATCGCCATTTTTCCACGATCGATCAACCAGCAGAAAAGAGGGATATTTATGACAGAATCATAAAAAATAAGGTTGACTTTTTCAGTCAGGTATAATATAGTATAAGAAACAGAACATTTGTTCGCACGGAGGGTATTTT	d__Bacteria	p__Bacillota_A	c__Clostridia	o__Lachnospirales	f__Lachnospiraceae	g__	s__[Genus] [species 0857]	0.4465	2402240	61.77
GUT055252	3	igr_000288	GUT055252_c296	8414	8688	CO_F	yclN	Petrobactin import system permease protein YclN	B	17	0.24976	0.518604	0.00116666	0.0106199	TRUE	TATTTT	TTGACA	153	176	GTAATAAAGTACAGGAAACAGACCAGACAGAATGGTTTTTCATACAGAGAAAGTCTGGAGCAGGAAGACCGTGCACTGTATGAAAGCAAAAAAAGAGGAAAGAACCAATATTGTTACTATGAGGAACTTTTGAATTTGTAAAAACAAAGGTACTTGACAGAAGGAAAGGAATATGATATTTTAATGTAACGGCGGTTAGCTAGAACTAACCGCCAAAATTAATCCTTTTAGTTAGTTGTAGCTAACTAAAAAATAAGTAAGAAAGAGGTTTTTGT	d__Bacteria	p__Bacillota_A	c__Clostridia	o__Lachnospirales	f__Lachnospiraceae	g__	s__[Genus] [species 0857]	0.4465	2402240	61.77
GUT055252	4	igr_000445	GUT055252_c417	3321	3495	CO_F	ytrA_2	HTH-type transcriptional repressor YtrA	C	17	1.67391	0.513213	0.000166666	0.0108284	FALSE	TATACT	TTGACG	101	124	TTTGTAGTAAATAAAATAGTTTATGACAGCGGACGGCAGAGTTATTTGGCTCTGCCGTCTGTTTTGTTGTATAGAAAATGAAAGATTTTGAGTATCGGCTATTGACGGAATGGAATTTTTTGTATATACTAAGTGTATTAATAGTATTAATACAGTATAAGAAAGGGGAAGTCTG	d__Bacteria	p__Bacillota_A	c__Clostridia	o__Lachnospirales	f__Lachnospiraceae	g__	s__[Genus] [species 0857]	0.4465	2402240	61.77
GUT055252	5	igr_000621	GUT055252_c528	2525	2743	CO_F	mazG	Nucleoside triphosphate pyrophosphohydrolase/pyrophosphatase MazG	C	17	0.634424	0.510866	0.000166666	0.0877904	FALSE	TATACT	TTGAAA	10	33	TCTGGCTGTCTTGAAATTTTGGGGTGTTTCTTCTATACTTGACTCAGATCTTTCCATGGTACTTTTTGCAGTGTACATGCTTTTTGCAGATTCCGGTGAGGTTAGAGTGTCTGACTTGGAAGCCCGTAAAAAGGAAGGACAAAGCAGAAAAGGTCATGTGCAAAGACCTGTAAGACATATGCAAAAAGAAGAAACAGCCCAGATTTCAGGAGGTAGAAA	d__Bacteria	p__Bacillota_A	c__Clostridia	o__Lachnospirales	f__Lachnospiraceae	g__	s__[Genus] [species 0857]	0.4465	2402240	61.77
GUT055252	6	igr_000575	GUT055252_c50	2786	2956	CO_F	glnH_1	Glutamine-binding periplasmic protein	B	17	0.983128	0.510095	0.000166666	0.0262332	TRUE	TATACT	TTGCAG	33	56	ATGATGGAAAAAACAGTTATTAGAAATAAGAGATTGCAGATTTATGCAAAACATGTTATACTGTAACGCGATTGTGACGAGGAGGTCAAACTTGAAAAAGTATGACCTCCTTTGGCATGAAAATATGTAATTTACCAAAAGTGGGTACAAACTACTATGAGGAGAATGATT	d__Bacteria	p__Bacillota_A	c__Clostridia	o__Lachnospirales	f__Lachnospiraceae	g__	s__[Genus] [species 0857]	0.4465	2402240	61.77
GUT055252	7	igr_000029	GUT055252_c123	1055	1181	CO_F	rnfC	Na(+)-translocating ferredoxin:NAD(+) oxidoreductase complex subunit C	B	17	1.43601	0.499191	0.000166666	0.00761995	TRUE	TATACT	TTGTTA	9	32	TTTTTCTAATTGTTAAGAATTATAAATTATGATATACTATTGAAGCCAGCGGTCATAAGCAGGGAGATTTGTGCTGCGGCCGGTTGGACATTCTAAAGAAAATTGTGAAGAAAGAGGGTTAAATGAG	d__Bacteria	p__Bacillota_A	c__Clostridia	o__Lachnospirales	f__Lachnospiraceae	g__	s__[Genus] [species 0857]	0.4465	2402240	61.77
GUT055252	8	igr_000646	GUT055252_c70	3143	3528	CO_F	msmX	Oligosaccharides import ATP-binding protein MsmX	C	17	-0.610829	0.483367	0.00219332	0.0989631	FALSE	TAGACG	TGGAAA	329	352	TTTTATGAGGGCAGACAGTCCTGGGAATAGGATTGTCTGCCCTTTTTCTGTGTGAAGATATATCTGTACTGTCAAAATTGAAACCTGAGATCCAGGAGTTTTTGTGACAGTCAGGGATGTTTTGGAAGTGTTCAGAGAGGGATTTATAGAATATGAACATAAATCGTAGGTATTTCTGTGCACTATTTAGAATTTTCTGGCAATTTTTTTTAGGGCTATACAGATTAGCCAAAGAAAAAAATTTCTTTTTGGTCATTTGCAATATGGTAAAAATCGGCTCTTTCATGTATGATTAATGCATGAACAAAAGAGCAGAAAGTTGTGGGGACTGGAAAGCTCATATACAACCAAATAGACGTTAAGTCTGATATTTAGGAGGAATTAAC	d__Bacteria	p__Bacillota_A	c__Clostridia	o__Lachnospirales	f__Lachnospiraceae	g__	s__[Genus] [species 0857]	0.4465	2402240	61.77
GUT055252	9	igr_000408	GUT055252_c387	4919	5104	CO_R	glmM	Phosphoglucosamine mutase	C	17	0.716579	0.480976	0.000166666	0.0877904	FALSE	TATACT	TTGAAA	77	100	ATCGCTGCAATGTGAGAAAAAGAAGTACTCTGGGACAGTAAAACCTTGCCAGAGTGCTTCTTTTTTGTCTGTTTCTATTGAAAAGAAACGATAATTTTAGTATACTGAAGCAAGGATTTACAGGATCATTCATGGATATGGGGCAGAAAACATATAGTGATAACAGCAAAGCAGGAGGACAGAACA	d__Bacteria	p__Bacillota_A	c__Clostridia	o__Lachnospirales	f__Lachnospiraceae	g__	s__[Genus] [species 0857]	0.4465	2402240	61.77
GUT055252	10	igr_000414	GUT055252_c390	762	1192	CO_F	metN2	Methionine import ATP-binding protein MetN 2	C	16	0.0479443	0.478976	0.00168666	0.0220043	FALSE	CATGCA	TATCCA	280	302	ACATGTGTGATTGTAGATAGAGCTGTGAAAACAGTACTCTTTATTTTGATAAATTCAAGTCGCAGGTCTGTATAGGCTTGCGGCTTTTTTGGATTGCTGAGAGGATTTTGATCAAAGAAGTTTTAAGTTTTTGAGAGTTTCTGTCACTGATTCTTGCAAAACATCATTGCTTTCATTCTGTTATGCGAACCATTCCGATGAGCCTCTGAAAGCGAAAATCATGTTCAGCAAAGGCTTCCACGATTTTTGAGTCTCATATCCATCGCATAATTGAGTCTCATATCCATCGCATAAAAGTCATTCATGCAAGGATGTTTTGCAAGAATTGCCAGAAAATCTTTCAAAACCTTTATGATAAAATCCCCATCAACCAAAAAAAGCCGTAAAAGATGTACGGACCCTGATAGAAAAATGAGAGAGAGGAAGAAATG	d__Bacteria	p__Bacillota_A	c__Clostridia	o__Lachnospirales	f__Lachnospiraceae	g__	s__[Genus] [species 0857]	0.4465	2402240	61.77
animal065048	1	igr_000310	animal065048_c33	7877	7977	CO_R	mraY	Phospho-N-acetylmuramoyl-pentapeptide-transferase	A	17	0.180557	0.546981	0.00771995	0.000239998	TRUE	TATATT	TTGCTA	40	63	AATATGCATTTTACGAAAAGGTGGTAAACACCTTTTTGTTTTGCTATCAAAGTGAAATTGTGTTATATTGTTAAAAGAAAAAGAGATAAAGGAGTATGCGT	d__Bacteria	p__Bacillota	c__Bacilli	o__Erysipelotrichales	f__Coprobacillaceae	g__	s__[Genus] [species 2389]	0.31222	1581129	97.65
animal065048	2	igr_000157	animal065048_c19	12566	12721	CO_R	rpoB	DNA-directed RNA polymerase subunit beta	C	17	-0.0377243	0.53144	0.00369331	0.0275455	TRUE	TAGTAT	TTGACA	36	59	AATTTTAAAAGATATTTTAAAATTTGAGATTAAGCATTGACATATACTTGACTTTTTGCTAGTATAATAAAATGCCTACTCATGTATAAAAAGCAGTGTTTTTTTCACTGTACTTTTAAGTGAAGTTAGAGATAATTGATAAGGAGTGAAGCGAAC	d__Bacteria	p__Bacillota	c__Bacilli	o__Erysipelotrichales	f__Coprobacillaceae	g__	s__[Genus] [species 2389]	0.31222	1581129	97.65
animal065048	3	igr_000308	animal065048_c33	2486	2648	CO_R	ftsA	Cell division protein FtsA	B	16	0.393384	0.514319	0.000439997	0.0262732	TRUE	TACAAT	TTTCAT	103	125	CTGAAGATAATGAGAAAAAGTTTGCAGTTGCGAACTTTTTCTTTTTTGTTGAAAAAAAGGCTTTTTTTTCATGAAAAAGATATATTGTTTCATGATTATTTGTTTTCATAAATAGGTTTTTATGCTACAATAATAAAGAAGTATTTTCAAAGGAGAATGATTT	d__Bacteria	p__Bacillota	c__Bacilli	o__Erysipelotrichales	f__Coprobacillaceae	g__	s__[Genus] [species 2389]	0.31222	1581129	97.65
animal065048	4	igr_000147	animal065048_c17	29835	30070	CO_F		Substrate binding domain of ABC-type glycine betaine transport system	C	18	0.528569	0.494354	0.00129332	0.0112965	FALSE	CAGGAG	TACACA	165	189	ATAAAATGAATATTATCATTTTATTTATATGATTTTTTTGTATACAGCAAATAGTATGATAGGTAAAAAGGTGTGATCTATGTGTGAATTTGTTAACAATATGAATTTATGTTATAATGACATCTATATAAGCTAAATTTTAGCAAAATAATTTTTGAAAGGTTTTACACAGATGCATTGAAGATGCAACAGGAGAGAAGCCTTTTTTATTATCAATATAGAAATGGAGGATTTAT	d__Bacteria	p__Bacillota	c__Bacilli	o__Erysipelotrichales	f__Coprobacillaceae	g__	s__[Genus] [species 2389]	0.31222	1581129	97.65
animal065048	5	igr_000054	animal065048_c10	42291	42406	CO_R	typA	GTP-binding protein TypA/BipA	C	16	-0.0510513	0.494063	0.00139999	0.117564	TRUE	TATAAT	TTGTTT	60	82	CATCACTTTTTTTATGTAAACGCGCACATAAAAAAATGATGTTGTCAAGAACATATTTTATTGTTTTTTGAAACATATGTGTTATAATCATTAAGTCGAAAAGGAGTGCGTATATT	d__Bacteria	p__Bacillota	c__Bacilli	o__Erysipelotrichales	f__Coprobacillaceae	g__	s__[Genus] [species 2389]	0.31222	1581129	97.65
animal065048	6	igr_000448	animal065048_c7	31204	31298	CO_R		NCBIFAM: EFR1 family ferrodoxin	C	16	0.897346	0.491445	0.00101333	0.0275455	TRUE	TAGAAT	TTGACA	37	59	AAAAGTATCATCCATGAGGATGATACTTTTTATATGTTTGACATACTTGTATTATTTGATAGAATAGGACTGTTTAAGGAAAGAAGGATAAGGAT	d__Bacteria	p__Bacillota	c__Bacilli	o__Erysipelotrichales	f__Coprobacillaceae	g__	s__[Genus] [species 2389]	0.31222	1581129	97.65
animal065048	7	igr_000223	animal065048_c23	24826	25099	CO_F		hypothetical protein	C	18	-0.365782	0.489315	0.00148666	0.0601485	FALSE	TAAACT	TACAAA	120	144	TAATGAACATACTCCCTTAGCCCCGTGCTCATAAGGATGTTTTTAAGAATAATGGTGTAACCTCACGAATGAGGTTGCACCATTATTTATTTTATTATGTCTTCACCTTCATAAAACTTTTACAAATACAATTTGTTTACTTATTAAACTCATAGTGTCCTCAATCTTATAAAAATTAAAAAATATATTCTTATGTTATTTACATCTTGTTTATTGACATGATGAAATAACAGCAGTAACATGAATATGAATTCATATTCATATGGAGGTCGTT	d__Bacteria	p__Bacillota	c__Bacilli	o__Erysipelotrichales	f__Coprobacillaceae	g__	s__[Genus] [species 2389]	0.31222	1581129	97.65
animal065048	8	igr_000274	animal065048_c3	7842	8015	CO_F	pyrH	Uridylate kinase	C	17	-0.320179	0.48253	0.00101333	0.151225	FALSE	TAGAAT	TTGAAA	96	119	AAAAGATAAAAATTGTAAAAAGAGATGTATTTATTTACATCTCTTTTTTCTTTCAATTTTAATGATGAATATCTCTCATTGGAAGTGAATAAAACCTTGAAACAATGAATAAAATCATATAGAATGTAAATGATAAATAAATCAATATTTTATCTGAGCAAAAAGGAGAAGAAT	d__Bacteria	p__Bacillota	c__Bacilli	o__Erysipelotrichales	f__Coprobacillaceae	g__	s__[Genus] [species 2389]	0.31222	1581129	97.65
animal065048	9	igr_000256	animal065048_c27	11175	11263	CO_F	mnmA	tRNA-specific 2-thiouridylase MnmA	B	17	-0.137392	0.476585	0.00487997	0.00922661	TRUE	TATTAT	TTTATA	38	61	TAAGATAGATAAAGGTCGAGAACCTTTATCTTTTTTTCTTTATAATCGTGATAAAAAGTGATATTATATAGAAAGTTAGGAGGGTAAAT	d__Bacteria	p__Bacillota	c__Bacilli	o__Erysipelotrichales	f__Coprobacillaceae	g__	s__[Genus] [species 2389]	0.31222	1581129	97.65
animal065048	10	igr_000008	animal065048_c1	19336	19619	CO_R	asnS	Asparagine--tRNA ligase	C	17	-0.167319	0.472446	0.00135999	0.0399002	FALSE	AACAAG	CAGAGG	192	215	TAAAAAAACTGTTGAAATCATTTGTAAAAAGTGTTAATAATATATTATAAGTGATGATTTGAGAACGTATTTTAACGATTATGATAAAGCGAACTTTGGATGGTGGAAGCAAAGTGATTAATGAAAATATGGAACACTCAATGAACTAGATAGGAGAAATAAAGTAGACTATCTCGTTAACTGCGTTAAAGTCAGAGGGCATAATCGTTATTATGAACAAGGATGGTACCGCGACAAAGTCGTTCCTTTTGGAATGACTTTTTTTATTTTATAGGAGGATGTAT	d__Bacteria	p__Bacillota	c__Bacilli	o__Erysipelotrichales	f__Coprobacillaceae	g__	s__[Genus] [species 2389]	0.31222	1581129	97.65
FREE052460	1	igr_000006	FREE052460_c1	43594	43823	CO_R	nrdR	Transcriptional repressor NrdR	C	17	0.876017	0.5169	0.000416065	0.0219152	FALSE	TATGCT	TTGACA	171	194	CCAGCTTAAACTGCCCCAATAGAGCATTTTTTTTATACAGAATTTTTTAGACATTTTATAAACTGTTCACAAAAAATCGGTGAGTTTTAAAATTTATCTAAAAATTATTTCCACAAATTATATTTTGAGGCTAAATTTCAAATTGACCTTATTTGATATATATATTAATAGTTGACAGGGTAAATGTAGTGCCATATGCTTTTTCTAACACTAAATCTAGTGATTAATGT	d__Bacteria	p__Patescibacteria	c__Microgenomatia	o__Levybacterales	f__UBA12049	g__01-FULL-36-15b	s__01-FULL-36-15b sp001782035	0.36795	726441	55.94
FREE052460	2	igr_000031	FREE052460_c1	219186	219388	CO_F	rpsH	30S ribosomal protein S8	C	17	0.5101	0.430025	0.00248339	0.02372	FALSE	TGCAAT	TTTCCA	48	71	GTATGGCTAAAACGTCTGACATAGTTAAATTTAGGAAAAAACAAAAGTTTTCCACAAGAAACAAAAACAGATGCAATATCTGCGGAAGATCGCGTGGATATATGCGAAAGTTTGGGATTTGCAGAATTTGTTTTAGAGAGCTTGCACAGAAGGGAGAGTTACCGGGGGTAGTCAAGGCCAGCTGGTAATTGTTTAAAATCATT	d__Bacteria	p__Patescibacteria	c__Microgenomatia	o__Levybacterales	f__UBA12049	g__01-FULL-36-15b	s__01-FULL-36-15b sp001782035	0.36795	726441	55.94
FREE052460	3	igr_000037	FREE052460_c1	249326	249419	CO_F	greA_1	Transcription elongation factor GreA	C	17	-0.0827245	0.402328	0.00308148	0.0746531	FALSE	TAAGGC	TTGATA	13	36	CAAAGTATGTTTTTTGATATATTATGACATGAAAATTAAGGCTTAATTATTATTTATTCCCTCGAGAAACTTGAGGGATTTTATTTTAAAAATT	d__Bacteria	p__Patescibacteria	c__Microgenomatia	o__Levybacterales	f__UBA12049	g__01-FULL-36-15b	s__01-FULL-36-15b sp001782035	0.36795	726441	55.94
FREE052460	4	igr_000047	FREE052460_c1	301656	301810	CO_F	rhlE	ATP-dependent RNA helicase RhlE	C	17	-0.801473	0.399758	0.00778822	0.119714	FALSE	AAAGAT	TTGATT	68	91	CTAATTTGTTCCCTTCGTGGTATAATATACTCAGTTGCAGATCGTATATAAATACATCTGCTTAATGATTGATTTAGTTTTAAATAGAAAGAAAGATCCAATTTTCCACATTACATCTTCTTAAACTTTAACAACGTCATTTTGAGCAGAGGTAT	d__Bacteria	p__Patescibacteria	c__Microgenomatia	o__Levybacterales	f__UBA12049	g__01-FULL-36-15b	s__01-FULL-36-15b sp001782035	0.36795	726441	55.94
FREE008220	1	igr_000959	FREE008220_c46	43627	43990	CO_F	yrdA	Protein YrdA	B	18	0.841746	0.55953	0.000226665	0.00237998	TRUE	TATCTT	TTGTCA	274	298	AAGCGCCCGTCGACGACAGTTCCGACTTCTGGGAGGCGATCGAGAATGCCTGGAATGAATCAGAAGCAAAGGAAATCCTACTCGCGTTGGGGATCACACTTGTTGCATGTTGCGGATGGTCTGCTGGTGTAGGCGCGGCAATGCTGCTGGGCATGGGCATTTCGTCAAATCTGCCTCCCTGGCTTGTCATCGTCGCGCCGATTGGCTCGCTTGCTGCCACACGAATATTCGGTGCGATCTGCTTGAGATCTCAAAAGAGCTAATTCCAGGTTCCTTGTCAGTGGTGCGCGGCTGATGTTATCTTGGTTTGTTTCCGCGCCACTCAATCTTTTGCGCTGGGACGCGCTATTTGCGCGGAGGAGTC	d__Bacteria	p__Acidobacteriota	c__Terriglobia	o__Acidoferrales	f__UBA7541	g__Acidoferrum	s__Acidoferrum [species 12114]	0.58054	4190988	73.39
FREE008220	2	igr_000676	FREE008220_c26	21305	21912	CO_F	dnaN	Beta sliding clamp	C	17	1.03666	0.499934	0.000479997	0.00989138	FALSE	TAGAGT	TTTATA	494	517	ATCGCCGGTTTTTTCCCCGCTCGGATTTATTTTATGGAACGCGGCCCAAGCGCAAACGGGCCGCGTTTCCATTTTTAGGGCTCGAGGAATCGCCCGGAACGCACCACGCCCTGGTTTCGTCCAAAATCTCCTAAATCAAAACCTGTGGAGAAGAATTGAAAAAGATGCGCGGAATCTGTTGACGAACGTGGATGAAAGGAAGGAAGGAATTCGAAATTAGGTGGAAGCGTTCTGGTTTTCCACGGTTCTCACAAAAAGGCGCCGGGAAATCAGAGCGACAAGTGCAGGCCGGGAAACGCTTTGGCGCGGTTTCCACAGATTCACAAGCGTCATCACAACAACAAGGTTTCATGGTCCTCTTTTTCAGGATCATTCTCTTGCAGAAGAAGTTGTGGTTGTGGATTTTGCAGCGAGAGGCGAAATGGGAAGACGCATTCGGGGGCGGCAAGCATCTGGCCGAAGCACATTTCCACAGTGCCGCGAGCCGGTCGGGCTTTATACTTTTCCAAAAAACGAGTAGAGTACGTGCCTGACGGCAGTCAGGCCGCAGCATCAGGTTAAGAGCGAAAGGGCGCTGTTCCCCGCCCGAGTCGAGGGTAAATTTCTAT	d__Bacteria	p__Acidobacteriota	c__Terriglobia	o__Acidoferrales	f__UBA7541	g__Acidoferrum	s__Acidoferrum [species 12114]	0.58054	4190988	73.39
FREE008220	3	igr_000927	FREE008220_c43	23064	23393	CO_F	smc	Chromosome partition protein Smc	B	17	1.28954	0.466811	0.000646662	0.00242665	TRUE	TACTGT	TAGACA	194	217	GGCGAGGCTTCAGGGGCGACGCCTCGCCCTCTCCTGTGGAACGGTACGAAAGCTCGATCTCAGAAGCGTCACTCCGCGTGGTCTGCATTGCGCCCTCAAGAATAAGACAATCGAGCCAAGCAGGTTTGTCTATCCCTTCTTAGCCGGCAAGGCTTGTGGCCTTGGCGGAAGAACCACAATGCATAGCGTAGGGCTAGACACCATAGAAACATCGTGCTACTGTTTTTTCCCGTACCGCCATCCTTGCGCCAGGCGGCTGGGCTCTGAATAGGAACCTGCCAGACGTTTTCGAGTCGGCACTTCAGCCGACTTTGAAGGCAGTCCCAGGGT	d__Bacteria	p__Acidobacteriota	c__Terriglobia	o__Acidoferrales	f__UBA7541	g__Acidoferrum	s__Acidoferrum [species 12114]	0.58054	4190988	73.39
FREE008220	4	igr_001488	FREE008220_c80	2216	2761	CO_R		AAA domain%2C putative AbiEii toxin%2C Type IV TA system	B	16	0.126941	0.459041	0.00873994	0.000386664	TRUE	TAGTGG	TTGCCA	391	413	AAGGCTCGCTCGATTTGGATGGCAGCGGCCCGGCTCAGGCACACCAAGCTTGCTGGCCTGCGCGTGGATAAGACCCGCGCCAAGGTCCGAGAGAACAGGCCGTGGCCCATGGGCACCCGGCTTCAAGTGCCTCGCCCTCTACGCTAGGGCGGGGATCGCCTTGGAGTCGCAGCGCCCAAAGGCAGAATTTCGCGCGATCATTTGCGAGCCTGATGGTTTTTGCGGAGGCGAAGGAGGGGGTGGTGGAGGTGGGGGCGGCGGACCGGGCAAAGGAGGGGGAGGCTCAAGAGAGTTGAGCTTCGCCGTCGCTGTCGCGGTATCGTTTCCCCGGGTTTATTTCAACTATATTTATAGGACTTGCAACGGCAGCTGCAGCGCCTTTGATTTTGAGTTGCCACGCAGGCAGTAGATGTTAGTGGCCTTCCATGTTGGATAATTGGAAACCAGGGCACACTCCAACGAATCCGACCTAGCCCTCAGCCTGGTATTGTGTCCAAACTTGGCGTTGTGTCCAAACTGGGTGTTACCAAGCGGCATTGACGGAAA	d__Bacteria	p__Acidobacteriota	c__Terriglobia	o__Acidoferrales	f__UBA7541	g__Acidoferrum	s__Acidoferrum [species 12114]	0.58054	4190988	73.39
FREE008220	5	igr_000184	FREE008220_c113	55090	55512	CO_R	proS	Proline--tRNA ligase	C	17	1.28898	0.457052	0.000246665	0.00989138	FALSE	TACGCT	TTGACA	339	362	GCCATCGCTGAAGTAGGCGCAGAACTCAATTGCTGTTGGGGCGTATTGCCAGCTGGCATTACGCCCTTTTTTTCGACATTAAATCGATAGGCGGTCCGCTAGGCAGCGGCTGGCTTGATCAGAAATGGAATACGAGGCCAGCGGATACGCGGGGCTGATTTTGTGTGGCTCCATGCTGCGTCCGGAGATAAGTCCGCGGCAGCCCCGACCGAAGGGTAGGAACTTATGTTGGCCAGTGAACTCCCACCCGTTCAGGTTCACGCTAGGATTGCGATGCGAAGCTGCCGTTCGAGCGAAATACAGAATCAGCCGTGCTTTTCGGCGAGCGTCATGCCTGCGTTGACACTCTTGCAGGCCTCCGATACGCTCTAAAGTTTACATTGCACGACAAAATGCGACTGACAGGACCGGACGAAGCTGCTC	d__Bacteria	p__Acidobacteriota	c__Terriglobia	o__Acidoferrales	f__UBA7541	g__Acidoferrum	s__Acidoferrum [species 12114]	0.58054	4190988	73.39
FREE008220	6	igr_000245	FREE008220_c117	12875	13038	CO_F	truB	tRNA pseudouridine synthase B	C	18	0.983688	0.447445	0.000126666	0.07823	FALSE	TATGCT	TGGACG	108	132	TCCTTTTTCGTTCTCAGTTGCAAGTCATAGGCATGAAAGTTGGCGTCAGCCGCCGAATATTCGACAAGGAGCTTCTTTCGTAAGCGTACTTCGTAGTCGCCTCCGGTTTGGACGGTCCCTGTTTCTTTACTTTATGCTTAGCGCTTAAGACTAAGAACTCTTGC	d__Bacteria	p__Acidobacteriota	c__Terriglobia	o__Acidoferrales	f__UBA7541	g__Acidoferrum	s__Acidoferrum [species 12114]	0.58054	4190988	73.39
FREE008220	7	igr_001762	FREE008220_c97	37180	37491	CO_R	btuD_2	Vitamin B12 import ATP-binding protein BtuD	C	18	0.810015	0.440561	0.000599996	0.014101	FALSE	TAGGAT	TTGACA	195	219	CACCAACACGCCGATGAAGCGCACGACCAACATGGCTCAGATTCCTGCTTGCTCCTCCTGGCTCCTATTGGAATTGTAACAGGACGGTCGGGCAGACCTTGCGGTTGTGTTCCGAAAGAGACGATAAAAAGGAAGCCAAGTCTTCCCGCAGGCAGCTTTTTTCTGGAAAACACAATCAGAATCTTTGTGGGAGGGTTGACACACGGCTCCCGGAGTTCTTAGGATATTGTTTCACTGCTAAGAATCCAGTGAAGCTCTCGGCGGTTCTCAATCGTCTCGAGTTGGCGAGTTTCTCCAAAACTAAAAAAAATT	d__Bacteria	p__Acidobacteriota	c__Terriglobia	o__Acidoferrales	f__UBA7541	g__Acidoferrum	s__Acidoferrum [species 12114]	0.58054	4190988	73.39
FREE008220	8	igr_000375	FREE008220_c125	54228	54897	CO_F	ylmA	putative ABC transporter ATP-binding protein YlmA	C	17	-0.730237	0.414307	0.00933994	0.0280058	FALSE	AAGCAA	TATCAA	516	539	GGCCCGGGCGGCCAACGAGCCGAAACCAGTGTCCAGGCGACCGTTAGAACGAGGCAGCCCAAAACCGTATTTCTTTCGCCGGGGCTTTTTCGGTGCTACTTCCATCGTTCAGAAAGTCCAAAGTGTGTTTTGAGCGGCGCTCATCGCACGGTTTTTTAGAATCACGAATCCGATGCAGAATTGGGCGATTTTTCACGTTGACACCTGCGATTGGCGATGCTACAAACCGCTCACAGAGAAGCTCTTTGGTGGTGAGTCTCCTATCGAATTGCTAAGAGCAACCCGCGAGTGAGGCCGCAGGACCTGCCTGGCAGGGCAGGCCTGCTGAGCCGCCCGAGGGCTTCGACATGCAACACCCCACCCACCCCGGGAGGTGAAACTGCGGTTGTTTCACCTCCTTTTTGTTTCCGTTCCCCGATAACGGTCCAGCCGGCTTCCAACTTCTTGCCGTCAAGGGACTCTCATGTCGCGGTCGTGGAACGCCACACTCACAGCTCCACCGCGTAAATCACCCCTTATCAAGCGAGCTTTAGCCCCTGAAGCAACGTTTTCCGAGTTTTGAAACAGACCCCAACATGTTCGGCTTCCTCTCTTCCCACGTTTGGCTCCGCCCCTCTCTCAGTTAAGATGAGCTTGCAATGCGAATGCGCCCAACGAGGTGAAAGTCCCG	d__Bacteria	p__Acidobacteriota	c__Terriglobia	o__Acidoferrales	f__UBA7541	g__Acidoferrum	s__Acidoferrum [species 12114]	0.58054	4190988	73.39
FREE008220	9	igr_000270	FREE008220_c119	45802	46191	CO_R	rplT	50S ribosomal protein L20	C	17	-0.23687	0.410403	0.00147332	0.0543426	FALSE	GATGCC	TGGCCG	162	185	ATTTTCCTGAGCGTTGAAACGTTCCAACGTTCAAAACGGTTTTCGTGCCAGGCAGCGCTTCACGGGTGCCTGCCGGCCGAATCGCCCGACGAAAGTCGGGGACATTTGCAGGGCAGGGCTTTAAGCCTGGCATGGTCCGCGTTTCGAGGGTGACACGCGGCATGGCCGGTACGCGGTCGCGCTAGGATGCCTGCTCGTACCAACCGGAAACAAACCCGTTGCGCAACGCGCCTCTGCGCGTCTCCGCAGCTCGTTTTGTTTCCTGACAAATTGAAGTGGAGCTCGTTCTTGCGGCGCCGCAGGTTTCTGGAGGCCAGGCTTTCGCCCGCTCTCCAAATCGCTAGGTGACCAAATGGAGCGGGCTCGGGCTAAATCGAAGGAGCAAAACCC	d__Bacteria	p__Acidobacteriota	c__Terriglobia	o__Acidoferrales	f__UBA7541	g__Acidoferrum	s__Acidoferrum [species 12114]	0.58054	4190988	73.39
FREE008220	10	igr_001272	FREE008220_c77	8239	8440	CO_F	lon2	Lon protease 2	B	18	1.10654	0.404151	0.000446664	0.0240265	TRUE	TACGAT	TTGTGG	46	70	TCATACATTGTCTAAGATAAAGAAAATAAACGATTTAGTGTTTCAATTGTGGCGAAACTAGAATTCGTGGTACGATGTGAGCGTAATACACTAAGATTTAGTGCTAGCAGCCTTCTCACTATTGCACAACGTTTGCATGTTGGCTGCATCTAATCGCGAATAGAGGGGCTTCAAAACACCCCTTTGCTAGACTGGGGACACC	d__Bacteria	p__Acidobacteriota	c__Terriglobia	o__Acidoferrales	f__UBA7541	g__Acidoferrum	s__Acidoferrum [species 12114]	0.58054	4190988	73.39
FREE035301	1	igr_000054	FREE035301_c121	1652	2017	CO_F	tsaD	tRNA N6-adenosine threonylcarbamoyltransferase	B	16	0.312456	0.499753	0.00155999	0.00953327	TRUE	TATTTT	TTGACA	287	309	TCGAAAACTGGATTTGTCCAGGTCGAATTCCCGGATGCTCATCAACAACTTTGGCGCATATAATAATGTGTCCTGCGCACGATCTTCAACATATACTTCGCGAAGCAGTACGTTCCGGAAACGAAGGCTAAAAGCATCCACCAGGTTGAAACGCAGGTAAAGGCTTCCAATTTCTACGCGGGTTTGAAGTTCTTTGGAAAGGTAAGGCGCCACCACTTCCCGCGCCAACCAGGTTTGCACGGGCCTGGATTGCAGTAAAGGGAGGGCAAGTATCAACAACAGCAGCATTGACAGGAGCAGAACAGCTGATATTTTGAGCGCTTTTTTAATAACTTTGTCCTTTCAATATCAAATCAAACATCAAAT	d__Bacteria	p__Bacteroidota	c__Bacteroidia	o__Sphingobacteriales	f__Sphingobacteriaceae	g__Anseongella	s__Anseongella [species 11121]	0.49457	3304008	83.57
FREE035301	2	igr_000255	FREE035301_c206	398	807	CO_F		hypothetical protein	C	17	-0.128112	0.482354	0.00117333	0.0556855	FALSE	TACTGT	CGGACG	106	129	AAAATGCAAAGCATAGGTCCCCGCCGGAAGTGTCAGGGAGTAAAATCCATAATTATTGGATGATGTACCATGTTCTGAGGTATGTTCGGAGGTATCATTACCTTTGCGGACGCCTGTTGTCGCCGCGGTTACTGTGGCGCCGCTTACTGCTTCACCCGTAGCAGCGTCCTTCAGGTAACCACTCAGGGTAAACCGTTCACCGGTACCGGGGACCTGTGGAAAAGCCGACAGGGGCACGATCACCAATAACAGCAACAACGCATGTTTCATACTATATGTATAACGAAATAGCAAAGGATTACGGTGTGGAGACGGCCAAATCTAAACAGTTTCCTAAAGATGCGAAAGTTTTATGCAAAAACGTATTTTTGAAAACTCAATGACGAAAACTCAATGGCGGAGGTACTAAA	d__Bacteria	p__Bacteroidota	c__Bacteroidia	o__Sphingobacteriales	f__Sphingobacteriaceae	g__Anseongella	s__Anseongella [species 11121]	0.49457	3304008	83.57
FREE035301	3	igr_000495	FREE035301_c336	2011	2344	CO_F	rlmCD	23S rRNA (uracil-C(5))-methyltransferase RlmCD	C	16	0.243634	0.465227	0.00175332	0.0403548	FALSE	CAAGAT	TAGCAG	193	215	TGATAACAAACCTGCATCAATAACAACAATTTTACACAGAGCTTATTCCTGTTTTTTTGAGTTTGCTGTGATATTGGTTACCTTTGCAGAACGAAAACTACCAGAGATGTATCTCCGGAACTGCTAAAACGAGCACTGGTGAATTTTCCGGAGATTTTAGATTTATATAAAACAATCAGGTAGGTTCTGACGTTAGCAGGTAAGTAGTTTACGAGCAAGATAAATTAGACATAAGGTTTTTGTTTTCATATATATTGGTTTAGGTTAGCCCCGATCTCAACGCCCGTTGAGACGGGGTTTTTTCTTGTTGTAGGCTTTGACTTATCTTTGCAAC	d__Bacteria	p__Bacteroidota	c__Bacteroidia	o__Sphingobacteriales	f__Sphingobacteriaceae	g__Anseongella	s__Anseongella [species 11121]	0.49457	3304008	83.57
FREE035301	4	igr_000642	FREE035301_c65	5683	5856	CO_R	adk	Adenylate kinase	C	17	0.0773094	0.424117	0.000913327	0.0786667	FALSE	TATAGT	TATATA	49	72	ATAAAAGTGCGAATTCGTAGTAATTATTTATATTAATCTGTTTATCAGATATATAATGTGTTTATATATATGTATAGTTTAATATGTATGGATTCGTATCCGGAGTTGTGATCCCGATGGAGGGGAGTTGTTTTTTACTTCAAAAACCGAAATATTTCATAGCTTTGGCAGCTT	d__Bacteria	p__Bacteroidota	c__Bacteroidia	o__Sphingobacteriales	f__Sphingobacteriaceae	g__Anseongella	s__Anseongella [species 11121]	0.49457	3304008	83.57
FREE035301	5	igr_000406	FREE035301_c292	1637	1747	CO_F	ftsZ	Cell division protein FtsZ	B	17	0.466572	0.413012	0.00112666	0.0118933	TRUE	AATAAT	TTCCAC	31	54	TTCCCTATAATTTTCAACAATACCCGTAGTTTTCCACATAGCGCTTTGGAATGGAATAATAAAATGATGTTAAATAAGTATTATTACATAGTATAGTAAAACCCGATAGTC	d__Bacteria	p__Bacteroidota	c__Bacteroidia	o__Sphingobacteriales	f__Sphingobacteriaceae	g__Anseongella	s__Anseongella [species 11121]	0.49457	3304008	83.57
FREE035301	6	igr_000205	FREE035301_c186	2071	2230	CO_F	clpC	Negative regulator of genetic competence ClpC/MecB	C	18	-0.0260994	0.412706	0.00329331	0.0307635	FALSE	TTTAAT	TTGCTT	89	113	GGAGTCCAACAATATTTTTACATATGGCATAATAGGGCATTTTGTCAGGGAAAAGAGAGCGAAAATCCCATGGCCTGATTGTTGAAGAATTGCTTGTTGTATTATTTAAACATTTTAATACCTTAGGCGTTGATTAGGTAAGTGTTATTTAGGGGTTTCA	d__Bacteria	p__Bacteroidota	c__Bacteroidia	o__Sphingobacteriales	f__Sphingobacteriaceae	g__Anseongella	s__Anseongella [species 11121]	0.49457	3304008	83.57
FREE035301	7	igr_000567	FREE035301_c373	1192	1374	CO_R	yknY_3	putative ABC transporter ATP-binding protein YknY	C	17	0.689941	0.403469	0.000693329	0.0247788	FALSE	TAAAAT	TTGATA	149	172	CCTCCCCGGCAATGCTTTTTGCGCTGAAAGTTGTATATCAGGACGGGTCAGTTTTTGTCCGGAAATGAACACAACTGTGTGCGTTTTCGAACGAGCCTGAATTATAAACCACTTTCAGCATGGATTCGGACATGTACCAGATTCTGGCCTTGATATTGCGGCGAAGGATTTCTAAAATTCAGG	d__Bacteria	p__Bacteroidota	c__Bacteroidia	o__Sphingobacteriales	f__Sphingobacteriaceae	g__Anseongella	s__Anseongella [species 11121]	0.49457	3304008	83.57
FREE035301	8	igr_000692	FREE035301_c86	5010	5220	CO_R	dnaK	Chaperone protein DnaK	C	17	0.185126	0.393576	0.00270665	0.017828	FALSE	TGTCAT	CTGCCA	94	117	CGCACCATTCAATGGTGTATCGTGTCAGCGATATACGAAATCCCGGCCATGACGGCACGGGATTTTTTTTGCCCATTCGGGTTGCCTCTTTTCACTGCCATTTTGACGGCTAAATCCTGTCATTTCGGTAATGTCAGCCCGCTTGGCACAACCCTTGTTGATTCATTATCGTCGTGTTAAGCACGAGCGTTTTCAAGAAAAATCAAGCATT	d__Bacteria	p__Bacteroidota	c__Bacteroidia	o__Sphingobacteriales	f__Sphingobacteriaceae	g__Anseongella	s__Anseongella [species 11121]	0.49457	3304008	83.57
FREE035301	9	igr_000035	FREE035301_c113	554	687	CO_F	macA	Macrolide export protein MacA	C	18	-0.499415	0.391793	0.0045333	0.0773559	FALSE	TAGAAA	CAGCGA	70	94	AAGTACTGAAAAATCCATTCCTGCATACGTTTTTACTTCTGGCATGGCGATTGGCGAACAGGGTTTGGCTCAGCGAAGCCGATCGGATTATGGATAGAAAGTTAGAGAAAAAATTCTGGACCAGACAGCGCATC	d__Bacteria	p__Bacteroidota	c__Bacteroidia	o__Sphingobacteriales	f__Sphingobacteriaceae	g__Anseongella	s__Anseongella [species 11121]	0.49457	3304008	83.57
FREE035301	10	igr_000366	FREE035301_c273	1165	1362	CO_F	ubiE	Ubiquinone/menaquinone biosynthesis C-methyltransferase UbiE	C	18	-0.53561	0.383297	0.00955994	0.0280058	FALSE	TATTGG	TTGCAT	98	122	TTCGCGCTCTCTGCGGCGCGAAATTGTGCAGGACGGTCACCCCGTTGGCCAATCCAACGGATTCGCTGAGGAGCGAATAACTTCATTTTTTTCGTATGTTGCATTTCGGTGATTGCACCATGTATTGGAAAATCAGGACTTCAGTGTGGCGGGAGTCTCCGGTAGTTGCCTGGCTGAAATATTTCCTATCTTTACCGC	d__Bacteria	p__Bacteroidota	c__Bacteroidia	o__Sphingobacteriales	f__Sphingobacteriaceae	g__Anseongella	s__Anseongella [species 11121]	0.49457	3304008	83.57
FREE090810	1	igr_000944	FREE090810_c36	3211	3679	CO_F	mraZ	Transcriptional regulator MraZ	C	18	2.0956	0.513957	5.3333e-05	0.00801478	FALSE	TATAGT	TTGACA	387	411	TTAGGCGCTCGCGCGCCACGTTTCCCGGGGCCGGGGCGGCCCCGCAGGAGATTGTTTGGTAAGAACAAGAATAAGACCGGCGCTTGCGCGCCACGTTTCCCGGGGCCGCGGCGGCCCCGCGGGAGATTGTTTGGTAAGAACAAGAATAAGACCGGCGCTCGCGCGCCACGTTGCCCGGGGCCGGAGTGGCCCGCGACGCGCAAAGCCTCACGTTAACGGTAAGATCGGCGACGTTCGCGTAAAATAGCGACACCCAGTTCTTGCGATCCTTTGTAGGAACATCTCCTAAGGGATTGATTCAATTCAACCCCTCCATCGCAGCGCGGCATCGTCGTACAAAATGTGACCTAAGTCACTGTCGGGGCGGGTTTTTTTTACCATAACCCGTTGACAGTGCTCGCCTGCGCTCCCTATAGTGGGGGCCGGTGGGAAATTGTGGGAGAAAATGGGTTTTCGGACCCATAAAGTC	d__Bacteria	p__Pseudomonadota	c__Gammaproteobacteria	o__Steroidobacterales	f__Steroidobacteraceae	g__Bog-1198	s__Bog-1198 [species 13843]	0.59634	4844633	70.1
FREE090810	2	igr_000645	FREE090810_c241	26195	26619	CO_R	dnaA	Chromosomal replication initiator protein DnaA	C	17	0.618227	0.468054	0.000626662	0.0168975	FALSE	TAGACT	TAGACG	343	366	GCTAAAAAACGCATCGGCGAATTTTTTGCCGCGCCGCTTCACATCGCGAAATTCGGCCGGCTGATGCAAACGCTTGCGCGGCTCGAACTTCAGTTTACGGATCTAGAAAGCCCGTGTCAGGGACAGAGGCGCTTACGACCCTTGGCGCGCCGGCGCGCCAGCAATCGACGTCCACTCTTGGTGGCCATGCGTGCGCGGAAACCGTGGGTACGGGCACGATGAAGATTACTGGGGTTAAAGGTACGTTTCATAGCGCGACTCGAACGAAAACTACGGGTTAAATCAACGGTCTGGCTGATTTAAGAAAGGCGGCAAGGGTACTGAGCGAGCATGGATGTGTCAATAGACGCCCCTTCAAGTTGGAGCTAGACTCCGTGCCCTTTCGTTCATTTGTCCCTTTACCCTCAAACCCAAGGAGAGCGCTC	d__Bacteria	p__Pseudomonadota	c__Gammaproteobacteria	o__Steroidobacterales	f__Steroidobacteraceae	g__Bog-1198	s__Bog-1198 [species 13843]	0.59634	4844633	70.1
FREE090810	3	igr_000644	FREE090810_c241	24629	24847	CO_R	dnaN	Beta sliding clamp	C	17	0.310001	0.408996	0.00129332	0.0298452	FALSE	TGCACT	TAGTAA	114	137	GGTAGGAGAAGCTGTGGATGGATCTGTGGATAAAGATATCCACAGGCTCACGACAGGTTGCGATGAGGCTGTGGACAAGTGTTGAGGTGTTTTCGTGAGATTGCAAACTGTTGATAGTAATAGAATTTTTTGCCTTATGCACTGGAATTTCGTCCCTCTGTAATCATAGTAATAATCTCTTTAAGAATCTAAATCTAAGAATGCTAAGACGGTGAGCCC	d__Bacteria	p__Pseudomonadota	c__Gammaproteobacteria	o__Steroidobacterales	f__Steroidobacteraceae	g__Bog-1198	s__Bog-1198 [species 13843]	0.59634	4844633	70.1
FREE090810	4	igr_000173	FREE090810_c144	3249	3425	CO_R	rpsL	30S ribosomal protein S12	C	17	1.64084	0.402712	0.000266665	0.00942256	FALSE	TACAAT	TTGACA	44	67	CTCAAGGACTCCGGTTTAATGTTTGCGGCACTGCGGCAATCACCTTGACACTAACGCCGTCGGTTCCTACAATCGCCGGCCTTTGTCTGCGGGCACATGTGCCGGGCCCATAGCCCGTTAATTTTTAAGGATTGCATCAACGGACCGCTTTTCTATGGGCGGTTTCTAAAGGTATTT	d__Bacteria	p__Pseudomonadota	c__Gammaproteobacteria	o__Steroidobacterales	f__Steroidobacteraceae	g__Bog-1198	s__Bog-1198 [species 13843]	0.59634	4844633	70.1
FREE090810	5	igr_000112	FREE090810_c123	380	510	CO_F	clpX_1	ATP-dependent Clp protease ATP-binding subunit ClpX	C	17	1.61846	0.360016	0.00045333	0.00942256	FALSE	CATGAT	TTGACA	75	98	CTGTCGCATGTTGACGGAAATGGCAACCAAGAAGCCCGTATTATTTCCCCACCGGCGGCGCGGATCTGAGGAGTCTTGACACCCTCGGTGAGGGTCCCCATGATATCGGCACGCACGATGGAGGCTGCCAG	d__Bacteria	p__Pseudomonadota	c__Gammaproteobacteria	o__Steroidobacterales	f__Steroidobacteraceae	g__Bog-1198	s__Bog-1198 [species 13843]	0.59634	4844633	70.1
FREE090810	6	igr_000840	FREE090810_c298	331	455	CO_F	ffh	Signal recognition particle protein	B	16	0.894455	0.274689	0.0099666	0.0206399	TRUE	CACAAG	TTGGAT	82	104	AGCAGAAACATAGCGATGGCGAGGGCGAGAATCACAGCTGGCCCACCCAACGCGGCTGACGTGGAATACTCAGACAGACTCCTTGGATGACGTAGCGATAATGACACAAGTATAATGGACGCACT	d__Bacteria	p__Pseudomonadota	c__Gammaproteobacteria	o__Steroidobacterales	f__Steroidobacteraceae	g__Bog-1198	s__Bog-1198 [species 13843]	0.59634	4844633	70.1
GUT276993	1	igr_000587	GUT276993_c67	6778	7082	CO_R		Bacterial regulatory proteins%2C tetR family	C	18	0.0528088	0.493023	0.00147999	0.031681	FALSE	TATATT	TTTACA	194	218	AATTGATTGATGATTAATGATTGATCAAATAGGTCCGAAAAGTCCGACAGGTCCGAAATCCCCAAGCCGGGTACAACACGGAGCGTAGCGAAGTGTTGTGCCCGGCTTTATATATCCCCCAAAAAATAGTCGCGGAGCGATTGCACTTTAAATTTTCAGCCCATTTCTTGCACAGTACAAAATATTGTTTTAACTTTACACTAACAATTCTGTTAAACTATATTATTAAACCACGCTGTTAATTATCTAACTCTTTCAATCTCATGGAAGGAACATCTGAAACCGACATCAAAACGACTTCAGCG	d__Bacteria	p__Bacteroidota	c__Bacteroidia	o__Bacteroidales	f__Muribaculaceae	g__CAG-485	s__CAG-485 sp900556595	0.51655	2416052	95.96
GUT276993	2	igr_000333	GUT276993_c30	11414	11501	CO_R	clpC	ATP-dependent Clp protease ATP-binding subunit ClpC	C	16	0.835045	0.487999	0.00142666	0.0224673	TRUE	CACGAT	CGGCAG	13	35	TGAGGCAATTCGCCGGCAGGCTGAGGATTTTTTGGCACGATAATTGTTATACCAAGAGATAATAAATTTGTTGAAGACGATTTTTTTG	d__Bacteria	p__Bacteroidota	c__Bacteroidia	o__Bacteroidales	f__Muribaculaceae	g__CAG-485	s__CAG-485 sp900556595	0.51655	2416052	95.96
GUT276993	3	igr_000234	GUT276993_c20	11962	12196	CO_R	aspS	Aspartate--tRNA ligase	B	17	-0.338452	0.485642	0.00352664	0.00371998	TRUE	TAACTT	TTGCAA	150	173	CGGCCCGCTGCTGTTTAGCCTATAGTTAGAAGATAGATTTTTGTTCATTAAATGTAGGAGCTAACGCTCCGGGAAAAAGGCTACTCGCGAGAGCAGCCTTTTTAATTACGTGAAGAGGTGCTTAAATAGGGCCTAAAAATCCCGTATCTATTGCAATTACGGATAAAAAATGCTAACTTTGCGCGTTAAATGGCTATTCACGGCTGGTGATGGCCAAAACAGTATTAAAAAATCT	d__Bacteria	p__Bacteroidota	c__Bacteroidia	o__Bacteroidales	f__Muribaculaceae	g__CAG-485	s__CAG-485 sp900556595	0.51655	2416052	95.96
GUT276993	4	igr_000197	GUT276993_c17	25934	26147	CO_F		Metallopeptidase family M24	C	17	0.839134	0.482702	0.000339998	0.0325977	FALSE	TATCTT	TTGCGC	44	67	CCACTCCCTGATTTTGGTTGAATCTTTTTTGAGAAAAGAAATATTTGCGCAATTCGGATAATTGCGCTATCTTTGCTTGCGACTACCATGAAGGACTTGAATACTCCCATCTAAGGGGATTCGGACGCTCTTTAAATGGAGGGTCGCTTTCTTTTTGAACATATCAATCATTATGAAAAAAAATTTCGAATATCTCACAGCTCTGCGAAAAGTG	d__Bacteria	p__Bacteroidota	c__Bacteroidia	o__Bacteroidales	f__Muribaculaceae	g__CAG-485	s__CAG-485 sp900556595	0.51655	2416052	95.96
GUT276993	5	igr_000185	GUT276993_c16	27247	27633	CO_R		WYL domain protein	C	16	0.127633	0.468027	0.00147999	0.0247788	FALSE	TATATT	TTCAGA	114	136	TCCTCTTTGATTGAAGATTCTTTCTGATTGGCGATTTGGGGGATTTTGGTCAAAAAGAAATAGGCCGACTCACGTCGGCCTTCTTTCTTCAATTAAAACAACAATAACAACTTTTTCAGAACGCTTATAACAGCAGTATATTCATACTGTGGCTTTCTTTAATAACCTTTCGAGAATATAACATTGCTTTTGGCGGGAATGTTCTTGATCAGGGGAATAAAATTTGTAAAATTCTTTAAAATTTTATTTATCTCGCTGAGGGATAGATATTTTTATAGTGCAGTCGCTCCGCGACTTTGAAGCCGCAAGCGGCTTAAGCTTGGGACGGATTCGCTTGGGGGAATGCGGGGATGACTGGGGAGGATTGGGAGGATAAATTTTGATGGG	d__Bacteria	p__Bacteroidota	c__Bacteroidia	o__Bacteroidales	f__Muribaculaceae	g__CAG-485	s__CAG-485 sp900556595	0.51655	2416052	95.96
GUT276993	6	igr_000224	GUT276993_c2	11897	12087	CO_F	uvrB	UvrABC system protein B	C	16	0.606024	0.4532	0.00153332	0.014101	FALSE	TATTTT	TGGCGG	156	178	TTCTGATTCTTGAATTAATTTTCAATTTTCAATTTGGAACATTCGGCCGGAGGTCGATGCTCGGTTGAGCGGCGCATCGCTTGCGGCGCGCGATTAGCCTATATCCCATATAGGCTTTTTTTCGTCCCTTTTATACTTTTTTTACACATATTGGCTTGGCGGTTGCAATCCATTTTATTATTTTTGCATTT	d__Bacteria	p__Bacteroidota	c__Bacteroidia	o__Bacteroidales	f__Muribaculaceae	g__CAG-485	s__CAG-485 sp900556595	0.51655	2416052	95.96
GUT276993	7	igr_000642	GUT276993_c76	2066	2427	CO_R		Ribosomal protein L11 methyltransferase (PrmA)	C	16	-0.38783	0.451844	0.00475997	0.0252404	FALSE	TAATTT	TGGCAG	310	332	CAGTATCCACAAGCGATAAGTATGACCCGCAAATTAGTTAATGCATATTTTGAGTGTATTTTCGAGTGATTTGTGTGAGTCCGAGAAGGAGCGATGCGGGCATCGTGACTGAGCGGAGTCGCACAAAGCGCCGAAAAGACGCCAAAAGATGCGTTGACTAATCAATACATTAAATAATTTCGGCGTCATACTTAACCCACAGAAATAACGATATCGGAGTTGTCATTGACTCTTCCGCTCGTCCTCGAGAGGCTGTGCCGCAAGGCATGGCCTTATTGTTGCTCCGACGGGTATCAGCCAGTTTCATTTTTGGCAGTTTCGCCGATATTTCGTAATTTTGGAGTCGCATAAATGTTCGCACC	d__Bacteria	p__Bacteroidota	c__Bacteroidia	o__Bacteroidales	f__Muribaculaceae	g__CAG-485	s__CAG-485 sp900556595	0.51655	2416052	95.96
GUT276993	8	igr_000272	GUT276993_c24	27496	28202	CO_R	rsmH	Ribosomal RNA small subunit methyltransferase H	C	16	-0.62142	0.44711	0.00120666	0.164412	FALSE	TGCAAT	TAAAAA	408	430	GAGCCCGTCTGAGGGCAAACGAGCCTACGCAAAGGAATCACACATCAAGGCGCGGGAAGCACGGCAAAACAGAAAAATTTTAAGGTAGATTACAATAGGAAATCGGGCAGGAGGCCACCACGGCTTCTGCCCGATTGTCATATAACAACCAATGAAGATTCGGTAAAAGAGGCTCGCCGCCGCATCACAGACAAAGACCATTACGGGAATTACACCATCCAGGGAATCGCGGAATCAGTAGGAATAAAATCAGCGAGCTCCTTCATCGACTCCTTCAAGCGCCTCACAGGCGTGACCCCCTCCATCTACCAGAAGATGATCCTTACCCCGCCCGAGGATTGAAGAATGGATGGGATTTTTGATTGATGATTGGGGCGGGGCTCTTGTTCGGCTTCCGCCTCACCGCAGTAAAAAAGAAGAAAAGGGAATATGCAATGAGGAGATGGAAGGAGATGGAAGGAGATGGAAGGAGATGGAAGGAGATGGGATTGGGGGGATGGGGGAGGGGTGTAGATAAATTTTTGGAGGAAATTGCGAGATTTCGGATTTGGGATTGTAAATAATTTACAAAAAATAACTAACTTTACGCTTCAAAAACATTTCGCTTTTTCTCAACTGCCTAAATGCCTAAACATCCCGTCTCTCCATTGGTGGGTATGAATGATTAAAGCGGGGTGCGGCTAACTGTAATCGCGCGAATCTGATTA	d__Bacteria	p__Bacteroidota	c__Bacteroidia	o__Bacteroidales	f__Muribaculaceae	g__CAG-485	s__CAG-485 sp900556595	0.51655	2416052	95.96
GUT276993	9	igr_000371	GUT276993_c36	8820	9139	CO_F	mshA_5	D-inositol-3-phosphate glycosyltransferase	C	16	-0.408417	0.438983	0.00923994	0.014101	FALSE	TTGCGT	TGGCGG	94	116	GCCAACCCCACAAATTTTGGAGACTCTTTTGCTTTTTTGGAGACAAGAGAATACGAGCACTCTTTTTGCTGCTTGCGGCCAGTCCCGCAAGGGCTGGCGGTTGAGCGGCGGAACGCTTGCGTTTCGCGAATAGCCTGCTCGCAAGTCTCTCCTTTTAGCCTCTCCATAAATTAAAAGCCCTTCGCAGACAAACTGTCTATTCGAGCAACGCAAGTGTTGCCCCGCTCAACCGGCCGCCCGGTCTCGTGGGACGGCCCTGCGGCATCGCTACCGTTCCTACTGTTCTCCTGTCAAAAAGAGTTCTACTGTCAAATTAGATT	d__Bacteria	p__Bacteroidota	c__Bacteroidia	o__Bacteroidales	f__Muribaculaceae	g__CAG-485	s__CAG-485 sp900556595	0.51655	2416052	95.96
GUT276993	10	igr_000019	GUT276993_c10	9267	9469	CO_F	polA	DNA polymerase I	C	16	-0.329138	0.431468	0.00394664	0.0435311	FALSE	CATCCT	TTTCCA	18	40	GATATTTATGAACTGTAATTTCCAAGCAAATTTATTGAACCATCCTTAAGGCTGTTTCCTAAATTTGCTTGTAAATCCTATAAATTTCAAGTTTCCCTGACGCATTGCGGCTCGGAAACTTGATTTTTTTGTTATATTTGCAAAACCACTCCTCAACTCATCAACTCATCAACTCATCAACTCATCAACTTCCAAACTCATAA	d__Bacteria	p__Bacteroidota	c__Bacteroidia	o__Bacteroidales	f__Muribaculaceae	g__CAG-485	s__CAG-485 sp900556595	0.51655	2416052	95.96
FREE036959	1	igr_001174	FREE036959_c55	21403	21657	CO_F		Positive regulator of sigma(E)%2C RseC/MucC	C	17	-0.0396918	0.611871	0.00162666	0.0353425	TRUE	TAGACG	TTGCCT	157	180	AGACGTTAATGTTTGATAACCGAATTTGTTAACAAATTGAAGACCCGTTCGTTCACGAAAATCGAACGGGTCTTTTCTTATTTTTGAGAAAAAAACCAATGCTGTCACCAACCTTTGAGAAAATATTCTTTTAATCCCAAAATCCTCTTTTTGCCTCTTGCCTGAATTTGCAAGGTTTGTTAGACGTGATCTTTTTTCAAAAAAGTGGTACATATTTTGCCTTCAACAATTAAAATTTGGAAAAGGAATTGCAAT	d__Bacteria	p__Calditrichota	c__Calditrichia	o__Calditrichales	f__Calditrichaceae	g__Caldithrix	s__Caldithrix sp013151275	0.44051	4455300	87.77
FREE036959	2	igr_000979	FREE036959_c257	24390	24553	CO_F	aspS	Aspartate--tRNA ligase	B	17	-0.0428319	0.534529	0.00241998	0.00285331	TRUE	TACTTT	TTGCAA	111	134	ATTTTGCCTGAATATGATTATCTTAAAAAAAAAGCCGCCGCCGGGCGGCTTTTTTTATTTGTGACTTAATCTTAAAAATAATATATTTAAAACCAATTTTTATACATTGTTTTGCAAGATCATTAGAACAATGATACTTTAATAAAAATATTATTGGAGAAAAA	d__Bacteria	p__Calditrichota	c__Calditrichia	o__Calditrichales	f__Calditrichaceae	g__Caldithrix	s__Caldithrix sp013151275	0.44051	4455300	87.77
FREE036959	3	igr_001173	FREE036959_c55	18376	18643	CO_F	rsxB_1	Ion-translocating oxidoreductase complex subunit B	C	17	0.443597	0.531786	0.000746662	0.0257019	FALSE	TAAACT	TTTACA	137	160	GATGCAAAAATCCGTATTTAATTTAGTGAGGTGATTTTGGCTAAAGGGAAGGAAATTCCGAGTAATAATAAAATGATTATCAGAATTCAGAACCAGACGCCGGGCTTTCGGGAAGGCAACGGTTTTAAGCAATTGTTTTTACAGAAACGAAAAAAATGATTAAACTGAAGGTAACAGATAAAAAGCAGATGGCACGGAACTTGTGGATTATATATTTAGAAAAAAAGGAGTTAGGTCTAAAACTTAAAAAAATACACAAAGGGGAGTT	d__Bacteria	p__Calditrichota	c__Calditrichia	o__Calditrichales	f__Calditrichaceae	g__Caldithrix	s__Caldithrix sp013151275	0.44051	4455300	87.77
FREE036959	4	igr_001255	FREE036959_c74	9286	9859	CO_R	mshA_1	D-inositol-3-phosphate glycosyltransferase	B	17	-0.515223	0.502462	0.00353331	0.00644662	TRUE	CATTGT	TTGTCT	263	286	AAAAAATCATACATTAAATGACCTATTATTATTGCAGGATTTTCTTCCCATCAATATGCAAAACTTCTAAAGAATTTAAAATCGGAACCGAAAAAGAAACAAATCCTCTTATTTAAGCACTAAAAATCAAAAAAGACCTCAACTCAATCAGCGATATCAGCGAAATCAAGTTAATCTGTGGTCATCTGCGGGGAATAATAACCACAAAGAACACCAAGAATTCACAAAGAGCACAAAGAATAAATTGAGTTTAAAATTAGAATTTGTCTGTTCTAAAAAGATCTGTCATTGTCATTTCGATGAGCGCAGCGAAGAGAAATCTTTTATTTTTGTGGGAGTTAAAAGATTTCTCTCTTCGTTCGAAATGACAGGACAAGGATTTTAGAACGAAACAGAGAATTAAGAAGAAAACACACACTCTCCAATTTTAAGCGTTAAAAATCAAAAACACCTCAATCCAATCAGCGACATCAGCGTAATCAGGTTAATCTGCGGTCAACAATTGCTGTATCTTCTCAAATTTATTGTTAATCTAATTTGGTAGTCAGACAATACAAACGAAGGAGGAAATCGG	d__Bacteria	p__Calditrichota	c__Calditrichia	o__Calditrichales	f__Calditrichaceae	g__Caldithrix	s__Caldithrix sp013151275	0.44051	4455300	87.77
FREE036959	5	igr_001191	FREE036959_c60	331	574	CO_F		Putative zinc metalloprotease	C	18	-0.0360473	0.50011	0.000306665	0.179735	FALSE	CATAAT	TTTAAA	214	238	TTAAAACGCACTGCAAATTTTAACCCTGCTCAGGCAGGGTTTTTGTTTAAAAAATGTGTCATCGTTTAACAAGAATAAAGGTTTGTTCGAGGATTAGCATAAAATACCCGGCAGGCTATTTATGAATCTATCTTATTTGCTTTATCGGGGAGATTATTCGGTAAGAAACAATTTATGTCTGTCTTTCGTTAACCATCTTGAAAATATTTAAGATTTTAAATTAATAAGGAGTAATCATCATAAT	d__Bacteria	p__Calditrichota	c__Calditrichia	o__Calditrichales	f__Calditrichaceae	g__Caldithrix	s__Caldithrix sp013151275	0.44051	4455300	87.77
FREE036959	6	igr_000330	FREE036959_c166	5322	5679	CO_R	hrcA	Heat-inducible transcription repressor HrcA	C	18	0.123074	0.499625	0.00179332	0.017828	FALSE	TATATT	TTGACA	298	322	TTCATTGCGGTTGATTAAAATAGCTGTAACTTTCATTTAACGGTTTGATCTAAACTTATACCGGAAAGATCATTAAGGTATTGACGTAAAAAAAATTTTGATCAAATCCTAAAATGGATGAACTTGCGAATCGGGGAAACGCTTAATTATACGATTATGCGGATAAAGTTAAAGTACAGGGGACTTTTTTCGAGTTTATCAAATGTGCGGATTCAAAGTTTTTTGATTAACGAACAAATTGCTTAATGAATGCGTTAATGTTTTACTAAAGTTGAAATATTACCTGAAATGGGCTAACTTGACAACTAAACGTGATAAATTTTATATTCGGACTTTAAATTTATCGTTCAACGGAAAA	d__Bacteria	p__Calditrichota	c__Calditrichia	o__Calditrichales	f__Calditrichaceae	g__Caldithrix	s__Caldithrix sp013151275	0.44051	4455300	87.77
FREE036959	7	igr_000906	FREE036959_c252	8191	8560	CO_F	dnaN	Beta sliding clamp	B	16	0.653322	0.49914	0.00418664	0.00115333	TRUE	TAACGC	TTGCGG	58	80	AAATCTCTGATTGGAAAACAGCCGTTTTATTTAATTAAGGAACCCGAAAACTGCCCGATTGCGGATATTAAAAAAGATGATAACGCCGCGCCTTGTAGTGATAATTAGCAGAAAAAGATAAAATTTTCAAAACCACGAGAAGATTAAAAACTTAAGGTTTAGCAGCAACATGCAGTCGAACAGTTTTTTATTCATCCCACATCCGGAGCAAAGTTTAATTTCGGCGTTTTTCCGATAATCCGTAAACGATTTATAGTTGAAAAAAGCATAAGTAAAAACATACAAATTAGCCGGAGCAGTAAAATCAAACTACCTTGCTATATTCCTTTGATTTGTGTAAATTTTATATTTATAAAATTTTGGAGGTCCA	d__Bacteria	p__Calditrichota	c__Calditrichia	o__Calditrichales	f__Calditrichaceae	g__Caldithrix	s__Caldithrix sp013151275	0.44051	4455300	87.77
FREE036959	8	igr_001124	FREE036959_c49	34982	35509	CO_R	asnS	Asparagine--tRNA ligase	C	17	0.0990815	0.482364	0.00131332	0.0243169	FALSE	TATATT	TTGCTT	424	447	CATTGCCTTTAAAAAGAATTTTTGGTTTGGAGCTTCTTTTACGATAACATAAGCGGGAAGCGGCTGCGACAGACCGTTGTTAAATGATCAAAGGATTAAACGGAAAAAAGTCAGGGAAGGCTCTGTTTCTGTCTGCTTAACAATTTCGGCGTAAATCACTTTTTATCCGATTCCCGATCGATCTGTTCGGAAATTTGAATAAAAACATTCCGCAGGGTTCTTTAATCTGAGCGCCTGAACCGGAATAAACACAGCTTTATTGTTTCCCGCTTTAATCGGATATTTTAAAGCGTTACTTGAGGTTTTCTCATTCAGGACTGAGTTATCCGCTGACTAATCAAAAAATTTTAACAAAAAAAGCGCTGAACAGGAGAGGTCGCCCGCAACGTCTTTCCGAAAATCTTTATGGGACGGGACACTTGTCTTGCTTAGATTTAATACCTTGCTTATATTTATTTTTTAAGAAAATATGGCTTGACAAGAAATGATAGGTTTCGGGTTGGCGTAATAAAAGGAAGGAAGGAATTA	d__Bacteria	p__Calditrichota	c__Calditrichia	o__Calditrichales	f__Calditrichaceae	g__Caldithrix	s__Caldithrix sp013151275	0.44051	4455300	87.77
FREE036959	9	igr_000194	FREE036959_c135	27165	27394	CO_F		JCVI: CoB--CoM heterodisulfide reductase subunit C	C	18	0.713641	0.482318	0.000306665	0.0367121	FALSE	CATAAT	TTCACA	153	177	ACCGATTTTAGTTTCAGTGATTCGTTTTAAGGTTGAGTTTACATTCTACCCTGCCACCGGATACTATCGAAACGCTTTGATATTTAACGCCCGAAATTTTACGCCGCCGTTTATCGATCAAAAAGATTAATTATTTTCAACTTAATTATTTTATTCACAAAATTGGCATCTGTTTTGCATAATACCAAAGCGAGATATCGGAATTGTTTACAATTAATGGGGGGATTTCC	d__Bacteria	p__Calditrichota	c__Calditrichia	o__Calditrichales	f__Calditrichaceae	g__Caldithrix	s__Caldithrix sp013151275	0.44051	4455300	87.77
FREE036959	10	igr_001319	FREE036959_c84	2633	3250	CO_R	thrA	Bifunctional aspartokinase/homoserine dehydrogenase 1	C	16	-0.137095	0.480558	0.000679995	0.0786667	FALSE	TACGAT	TTAATT	317	339	GGGTTAAGGGTTAAGCGGCACGTATTACCGGCTTCACTGCTTTCTGATAGTCATTTATTGTCTTCAATTAGAAATCTAAACACCTAAACAACTAAACAACTAAACCTCTGCTTAAGTTACTCATCACGCCTCACCCCGTCACTTTAACCTTATAATCTTTAATCTTTAATCTTTAATCTTTAATCTTCCTCCTCCTGTCCCGAACCAACAGTATGTTCCGATCGCGAAAATGAATAATTATCGAAAAAAATTTGAATATATTCGGATTCTGTGTTATAATTCCCAAAATACATCGGAGAAATTAGAGTTGAGTAGATTTAATTCGCCGCAGACAATAATTACGATTTTTAGTACCAATACGGCTACAACATGCGTTGGCGCGCTTACAACCACCACAACAACTTTGCAGGGGGCTGGCTGAAGTTCGGGTAAAATGCAATTAAAAAAATAAAAGCACAATAAACCGACTTCAGCCCGAGGTCGGTTTTTTTTATGTAAAAAAATTTCGGAAAAGTTTAATTTATTCCTTTTATTGGCAGAGAAGGCGTTAAGAGTGTGATTGGGAAAAAACAAGCGGCAAAGAATTTTTCCCGTAATTAAAAAGAAGGAATTTTTAAT	d__Bacteria	p__Calditrichota	c__Calditrichia	o__Calditrichales	f__Calditrichaceae	g__Caldithrix	s__Caldithrix sp013151275	0.44051	4455300	87.77
animal005027	1	igr_000379	animal005027_c7	82052	82168	CO_F	rpmG	50S ribosomal protein L33	B	18	1.04805	0.551707	0.00117999	0.000179999	TRUE	TAAACT	TTGACA	37	61	ATAGCCGAAAAAAATTTATAAATAGTTTTAAAAAGGGTTGACAAGCCCCGTAAAAGTGTGTTAAACTCAAAGCGCACTCAAATGGGGGTGTAATTTTTTTGTACGGAGTTTTCCAAA	d__Bacteria	p__Bacillota_A	c__Clostridia	o__Christensenellales	f__Borkfalkiaceae	g__Coproplasma	s__Coproplasma sp910585685	0.44199	1506552	93.4
animal005027	2	igr_000175	animal005027_c2	56760	56876	CO_F		FtsK/SpoIIIE family protein	B	17	0.271333	0.52638	0.00115999	0.0126132	TRUE	TATAAT	TTGTTA	54	77	AATAAAAATGGCTCTATTTTTTAGGAAATAAAGCCATTTTTACTTTTCATTTTGTTGTTATTTTTTTAAATAAATGATATAATAAGTAAAGAATAATTTCAGGCTTGTTTTTGGAGA	d__Bacteria	p__Bacillota_A	c__Clostridia	o__Christensenellales	f__Borkfalkiaceae	g__Coproplasma	s__Coproplasma sp910585685	0.44199	1506552	93.4
animal005027	3	igr_000208	animal005027_c3	13536	13671	CO_F	rsmA	Ribosomal RNA small subunit methyltransferase A	B	17	0.205829	0.511504	0.00115999	0.0173866	TRUE	TATAAT	TTTACA	77	100	TTTAAAAAAAGTCAAAGGCAGTTTATCCGTCGGATAAACTGCCTTCTTCATCATCGGTATGCAAAGGAATTATTTCCTTTACAAAAATAGTATTGTTTGATATAATAATATTATACTTTTAAAGGTAAGTCAAAAT	d__Bacteria	p__Bacillota_A	c__Clostridia	o__Christensenellales	f__Borkfalkiaceae	g__Coproplasma	s__Coproplasma sp910585685	0.44199	1506552	93.4
animal005027	4	igr_000377	animal005027_c7	75927	76122	CO_F	nrdD	Anaerobic ribonucleoside-triphosphate reductase	C	17	1.5131	0.507415	0.000199999	0.0112965	FALSE	TATACT	TTGACA	69	92	ATGCCGCGCTCTTGTTACAATATGTAGAAAGTTGTCGAAAATTTCACACAAGATATTGTGTTACAAAGCTTGACAACGGTAAATTTTAGTATTATACTTATCCCTGACGCGCTTGAAAGGCGGTCATGGATAAGTATTTTTTATGCAAATTAACACAATATATTGTGGTTATAGTTATTGACAAACTACAATATAT	d__Bacteria	p__Bacillota_A	c__Clostridia	o__Christensenellales	f__Borkfalkiaceae	g__Coproplasma	s__Coproplasma sp910585685	0.44199	1506552	93.4
animal005027	5	igr_000195	animal005027_c2	153968	154050	CO_R	uvrC	UvrABC system protein C	B	17	0.697425	0.507111	0.00115999	0.00217332	TRUE	TATAAT	TTGCAA	41	64	AAAAAATCTTGCCGCTATTGGCAAGATTTTTATTTTTAAGATTGCAAATAATACGGTAATATGTTATAATTAAAAATAGTTGT	d__Bacteria	p__Bacillota_A	c__Clostridia	o__Christensenellales	f__Borkfalkiaceae	g__Coproplasma	s__Coproplasma sp910585685	0.44199	1506552	93.4
animal005027	6	igr_000056	animal005027_c1	230598	230852	CO_F	algA	Alginate biosynthesis protein AlgA	C	18	0.525022	0.480682	0.00128666	0.0122322	FALSE	GATAAT	TGGCGG	36	60	CACAAAATACAAAAGGAGGTGCGGACTTTTCGAGGTTGGCGGCGCTTGATTTTTTTGACGGATAATGTGAAAAATTGTCTAAATTTCCGCAATGTACACAAACTAAAAATGCAATTATAAATTAATCAATATACTTGCATTTTCTGCGGAATTATATTATAATGAATATTGATTGAAATATTCTCCAAATCTTACATTATATGGCATAAAAATCAATCAAATCGGGGTTAAAAAGTGAAAGTTTACGGGGTTATA	d__Bacteria	p__Bacillota_A	c__Clostridia	o__Christensenellales	f__Borkfalkiaceae	g__Coproplasma	s__Coproplasma sp910585685	0.44199	1506552	93.4
animal005027	7	igr_000123	animal005027_c12	18059	18174	CO_R	parE	DNA topoisomerase 4 subunit B	B	17	0.304404	0.480243	0.00115999	0.0173866	TRUE	TATAAT	TTTACA	55	78	ATAAAATTAAAAAACAGGCGAGAATAATTACTTTCGTCTGTTTTTTTAAAAATTCTTTACAAACTTCACAATATGTGGTATAATAAGTCGATAAGATTACATATATAGGGTATTTT	d__Bacteria	p__Bacillota_A	c__Clostridia	o__Christensenellales	f__Borkfalkiaceae	g__Coproplasma	s__Coproplasma sp910585685	0.44199	1506552	93.4
animal005027	8	igr_000386	animal005027_c8	15566	15706	CO_F	uvrB	UvrABC system protein B	C	16	0.0777281	0.470858	0.000346664	0.25265	FALSE	TATGAT	TTTAAA	113	135	TATAAATAAAACGCCCCTGCGATTTGTTTTCGCAAGGGCGTTTTTAATTTGCAAAAAATGCAAACAAAAGTTTATTTTTTGTAAAAATACGCATTCAAACAGTTGTAAAAAAATTTAAAATAGGGTATAATTTCTTATGAT	d__Bacteria	p__Bacillota_A	c__Clostridia	o__Christensenellales	f__Borkfalkiaceae	g__Coproplasma	s__Coproplasma sp910585685	0.44199	1506552	93.4
animal005027	9	igr_000232	animal005027_c3	91658	91797	CO_F		hypothetical protein	B	17	0.948594	0.466034	0.00115999	0.00652662	TRUE	TATAAT	TTGCTA	103	126	AAAAGTAGCAATTGCGGCGTAGGCAAACGCCGCAATTTTTTTGTCGGGGCAAAATTTTCCAAACGATTGCCGCTCGGCTTGCCGCAACAATACGGTTAAATACTTGCTAATTTCAATAAAATATGCTATAATTTTTGACA	d__Bacteria	p__Bacillota_A	c__Clostridia	o__Christensenellales	f__Borkfalkiaceae	g__Coproplasma	s__Coproplasma sp910585685	0.44199	1506552	93.4
animal005027	10	igr_000172	animal005027_c2	52430	52536	CO_F	ftsA	Cell division protein FtsA	C	17	1.11284	0.464053	0.00115999	0.0112965	FALSE	TATAAT	TTGACA	47	70	ACTAATTAAAAAAAGCGGTTTGCAAACCGCTTTTTTGTTTAATTCAGTTGACAATAAAATCGGGCTATTATATAATAGATTATATAATAGAGAGTGGGGCTTTTTTT	d__Bacteria	p__Bacillota_A	c__Clostridia	o__Christensenellales	f__Borkfalkiaceae	g__Coproplasma	s__Coproplasma sp910585685	0.44199	1506552	93.4
animal052163	1	igr_000060	animal052163_c1	131282	131569	CO_F	ruvC	crossover junction endodeoxyribonuclease RuvC	C	17	1.35306	0.639075	5.99996e-05	0.0498525	TRUE	TATACT	TTGCGC	228	251	GAGGAGCCTGAGATACTAGAAAAAGCGCTGCCAAACGGCAGCGCTTTTTTGAGTGGGGATTTTTTCCTTGGGCATTTGTCCGTCTTGGGCCATTTCATTCTTCCTTTGGAAGCGTCCCGTCCGGAGATGTTATCTTGTAAGGGCAGACACGCCGGTCTGTTCTTATATGGCATTCCTCTGAATAAAACACGCAACACGCAATAGGACACTCCCCCTTTCTTTTTTCTGTTGCGCATCCAGGTTAAATTTGTTATACTAGTTAGGAATGCGAGCCGAAAGGGGCGGACT	d__Bacteria	p__Bacillota_A	c__Clostridia	o__Oscillospirales	f__Oscillospiraceae	g__Dysosmobacter	s__Dysosmobacter sp910585245	0.59204	2720946	94.97
animal052163	2	igr_001092	animal052163_c66	3191	3770	CO_R	asnS	Asparagine--tRNA ligase	C	16	1.51485	0.610266	7.33328e-05	0.0243169	TRUE	TATAAT	TTGCAA	513	535	GTTTCCGCCCTGGGGGAATGGTCTGCCGGGAGAAAGGCAGACCCTGTGGGGCCTGACCAGGGGGTCAGGCCCCACAAAGAAAGTTTTCCGGTCTACCGGAATGGTCCCATTACGGAAATAGTCTACCGATAGAAGGGTGGGCCCAGGGGAACGGGCCATGGATAGCATGGAGGTTCCGGGGAAACGGGCCGCCGAGCACGGCGGCCCCTACAAGTCTGATTAACGGAGCATCAGCGGCAGCGGAAAGAGAAGGAAGTCTATTCGACAACCTCCAAGACCCTCGCCCGCACCACGCCGCGGGCGGGTCAATTCGTACTTGACCACCAAGCCCCAGGCGCGCCCCCGTCCTTCCTCCCCCGTAGGGCGTATACTTCTTTTTCTCTTTTGGACCGTGCACGGCCCGTTTTCTCTTTTTCTTCTGGCAAGAAAAAGAGAAAATGGGGGGTGCATTGCACCAGCTAGCATCCTAGCTGAATCCCTCCCCGCCCGCAAGGGCGAGCAAAAATCCCCCTCTTGCAAAAGCAAAATTTTATGATATAATATACCATCCATATGAAATAACAGAAATCAGGTGAACACA	d__Bacteria	p__Bacillota_A	c__Clostridia	o__Oscillospirales	f__Oscillospiraceae	g__Dysosmobacter	s__Dysosmobacter sp910585245	0.59204	2720946	94.97
animal052163	3	igr_000067	animal052163_c1	150636	150958	CO_R	murD	UDP-N-acetylmuramoyl-L-alanine--D-glutamate ligase	C	17	0.719366	0.606402	0.000333331	0.0339711	TRUE	TAAAAT	TTGCCG	203	226	AAAAAAGGACCGCTCTCCGACTGGCGGAGAGCGGTCCTTTTGGGTTTGTGGAAGTGGAAACAGCATAGGTAAGCGCGTGAAAGCGGGAAAGGGCTGATTGGGCCTTTCCCGCCAGGGTGATGGGGAAAAGCCGCAAAGACATACTATCCATCGCGTCCGATTTTCTTTGGCAGGATATCATAAATTTCCCCTCCAGACAAGTCTTGCCGAGAACGGCCTAACGTGGTAAAATGAAAAACAATTGATCTCTTTGTTTCTTCGAAAGTGTTTTGATAATACAAGAAAAGCCCAGCTTTGGTTGGGGAGAATAAGGAGCGATTTTT	d__Bacteria	p__Bacillota_A	c__Clostridia	o__Oscillospirales	f__Oscillospiraceae	g__Dysosmobacter	s__Dysosmobacter sp910585245	0.59204	2720946	94.97
animal052163	4	igr_000717	animal052163_c33	9405	10038	CO_F	typA_2	translational GTPase TypA	C	17	1.17777	0.534895	7.33328e-05	0.0521002	FALSE	TATAAT	TTGAAA	353	376	AGACGGCGAAAGCCGTCTCAGGCTGCCGAAAATTCTTTTTCGGCAGCCTGAGCAAGTTTTTCAGACCTTCCAAAAGGTCTGAAAAACTTCTGATTGAAAACGAGAGAAACCCCTGATGGGTTTCTCTCGTAGCTCTTTTCCTTTCCGCTCCGTTTTAGACGGTACTTTTTTGACAAGCTGAGACGGCGAAAGCCGTCTTCTTCTTTTGCCCTTGGACAGTTTCACCAGCCCTCCGGTCCGGCGGGGCCGCCGTCTTTGGCGGCCGGTCTCCCTTCCGGTCAAAAATTTGGCCATCTTGTCCAAGGTGACTTGGATTTTTTATGAAAAAGTCCCGAAAAATGTGGATTTGTCCGTTGAAAAGCGGCGCGGAGTGGCATATAATAAGAAACCGCAAAATTTTATCCTCTATTTTATGGCTTTACGGCAGGAAACCCGCCCTGCCGGAAAAAATTCCCACGCCGCCTCGTCCGGCGGCGGGAACCTCGCTTTGCTCCATCTCTCCCTGAAAAACCGCTCCGCCGGATTTCCTCGGGGAGGTTGAGATCCCTGTGAATTATTATAAACGGCCCTTCGCGCCGCCCCGTCTCCGGTGGGGTCTCGAGGGCTTGCCGTTGGAAAATAAGGAGATTTTGAT	d__Bacteria	p__Bacillota_A	c__Clostridia	o__Oscillospirales	f__Oscillospiraceae	g__Dysosmobacter	s__Dysosmobacter sp910585245	0.59204	2720946	94.97
animal052163	5	igr_000673	animal052163_c30	7666	8024	CO_R	proB	glutamate 5-kinase	C	17	-0.515474	0.533881	0.00929327	0.0206141	TRUE	AAAACT	TTCAGA	160	183	CAAACACCCCGCTTTTCATAAGTAGAGTAGAGAAGAGACCGGAGCGTGGCTCCGGTCTTTTCTTCGGTCTGTCGAAAAAATGCCGTCTAAAACGGGACGGAAAGGAAAAGAGCTACGAGAGAAACCCATCAGGGGTTTCTCTCGTTTTCAATCAGAAGTTTTCAGACCTTTTAAAAGGTCTGAAAAACTTGCTCAGGCTGGCGAAAATTCTTTTTCGACAGCCTGAGAGACCGGAGCGTGGCTCCGGTCTCTTCTTCAGCTTGTCGAAAAAGCGCCGCCGGAAAAGGGGGAAACGAACTGCAAGGGAAGTCCCGGTGGGCTTTTCCCGATTCAGGCTGTAAAGAAGGCCTGCTTGCCGA	d__Bacteria	p__Bacillota_A	c__Clostridia	o__Oscillospirales	f__Oscillospiraceae	g__Dysosmobacter	s__Dysosmobacter sp910585245	0.59204	2720946	94.97
animal052163	6	igr_000454	animal052163_c20	15426	15754	CO_F	der	GTPase Der	C	17	1.19794	0.520518	7.33328e-05	0.0498525	FALSE	TATAAT	TTGCGC	242	265	ATTCCTGGGGCGGGGGCTTCGGCCCCCGCCTCAGGCTGGCGAAAATGTCTTTTCGCCAGCCTGAGCAAGTTTTTCAGACCTTCAAAAAGGTCCGAAAAACTTCTGATTGAAAACGAGAGAAACCCCTGATGGTTTTCTCTCGTAGCTCTTTTCCTTTCCGGTCCCATTCGGCCAGCGCTTTTTTGGCAAGCTGGGGCGGGGGCTTCGGCCTCCGCCTTTTCCCATTCCCGGAAAGATTTTCCTTGCGCCTTTGGCCCATCCCGGTTATAATGAAACTGGATTTATATGTTTCAAAAAACAAGGCGGCGCGCCGCCGGGAAGGGTGCCTT	d__Bacteria	p__Bacillota_A	c__Clostridia	o__Oscillospirales	f__Oscillospiraceae	g__Dysosmobacter	s__Dysosmobacter sp910585245	0.59204	2720946	94.97
animal052163	7	igr_000478	animal052163_c21	29175	29602	CO_F		glycosyltransferase family 4 protein	C	17	1.36915	0.494416	0.000333331	0.00754508	FALSE	TATCAT	TTGACA	294	317	ACCCTCTCTCCTCCAGGCCCCACCGGTATGCGCAAGACTGCCGGCGGGGTCTGGGGATTCTTTTCTTTCAGAACTGTCAGATTTCAGAAAGAACCTGGACAGATTTCCGTAGTACAGTGGTTTTTGCCGGAAAGGCCGGGTAAAAATAACGAAAGGTTACAAAATTGTACCTTTTTTGTAACGCCCTTTTCAAAACTTCGGAGTATGCTTACAGAAACATCAAGGGGAAAACCGCAGCGGTCCGACAGGCGGGCTATCTGGGTCTCCCCGCCTTGAAAAAGTTTCTCCAGCCCCTTGACAAACTGTATTAACTGTATTATCATTTCTAATACGATAGTACAATAACACAGAGAAAAATTTTTCTATTTTTTGAAGAATGTTCCCCTATGGTTTCGTAATATACACATACACAGGAAGTGAGGCTTGTT	d__Bacteria	p__Bacillota_A	c__Clostridia	o__Oscillospirales	f__Oscillospiraceae	g__Dysosmobacter	s__Dysosmobacter sp910585245	0.59204	2720946	94.97
animal052163	8	igr_000493	animal052163_c22	18816	19250	CO_F		Xaa-Pro peptidase family protein	B	17	0.0627263	0.493608	0.000286665	0.0160532	TRUE	GATGCA	GAAAAA	338	361	CCGCAAAAGCGAGTTCCACAGCGTCCTACCGAGAGAAGAGCAAGCCCTGAGGAATGGCCTGACCTGGGGGTCAGGCCCCACAGGGTGGTCTATCGATAGAAGGGCAATCCCGGAAAAGGCGGACACCTACCCTCTATCGCCAGATGAGCGGCAGCGAAAAGAGGAGCTGGTCCATTCGATAAGCACCAAAGCCCCCGCCCGCACCACGCCGCGGGCAGGTCAATTCGTACTTGTCATCCAGACTCCAGGCGCGCCCTCGTCCTTCGTCCCCCGCAGGGCGTATACTTCTTTTTCTCTTTTGGACCGTGCACGGCCCGTTTTCTCTTTTTCTTCTGGAAGAAAAAGAGAAAATGGGGGGTGCGATGCACCAGCCATCATCATGGCTGACCCCCCCACCCACGGGACCTATTCCAAAACCGGAAGGATTGTCTTTCT	d__Bacteria	p__Bacillota_A	c__Clostridia	o__Oscillospirales	f__Oscillospiraceae	g__Dysosmobacter	s__Dysosmobacter sp910585245	0.59204	2720946	94.97
animal052163	9	igr_000287	animal052163_c16	49864	50248	CO_R		glycine--tRNA ligase	B	17	1.24205	0.491022	0.000446664	0.000499997	TRUE	TACAGT	TTGACA	98	121	ACCTGTACTCGCCCTTGCGGGCGGGGCGGATTTCAGCCATAAAGATGGCTGAAATTCCCCCGCCCATCAGGACGAGTCCCCCCTCGTAGAGGGCCCCCTTGACAACCCACCCAAAACATGATACAGTGTCACTTATGTCAAAGGCATGAAGGGGAAAAGCCTCCCCCACCCCGGCAAAGAGAGAGGGCGTTTCGGTGCAAGCCCTCCCGGGAAGGGAAATGCTTGGCGCCCCTTTGCCGCGGGGAGGCAATGCCCCGCCGGTCCCCCGCCGTTACCGGGCAGAGCGCCCCCGCAAGGGGGAATTCAGGTGGAACCACGGACTTTTTCAAGTTCGCCCTGAGCCAACGAAGGCTCGGGGCATTTTATATTTAAGGAGTGAATCGCA	d__Bacteria	p__Bacillota_A	c__Clostridia	o__Oscillospirales	f__Oscillospiraceae	g__Dysosmobacter	s__Dysosmobacter sp910585245	0.59204	2720946	94.97
animal052163	10	igr_000386	animal052163_c2	70807	70994	CO_R	nrdR	transcriptional regulator NrdR	B	17	1.62878	0.490044	7.33328e-05	0.00602663	TRUE	TATAAT	TATCAA	48	71	ATTTTCCAGAAACAGGGAAAATTTTTTTGAAAAGATTTGACAAAATTCTATCAATTTTGAAACTCTCGTGATATAATACAGCCTAACGTTCCCTGGACATTCTCCAAAGCGCCTTGGGAAGTACCAAAGGTGCCCGTACGTACGGACGCGGGCCGCCGGAAAACCGGCGGAGGATCAGGAGGTCCTTT	d__Bacteria	p__Bacillota_A	c__Clostridia	o__Oscillospirales	f__Oscillospiraceae	g__Dysosmobacter	s__Dysosmobacter sp910585245	0.59204	2720946	94.97
GUT197112	1	igr_000463	GUT197112_c3	220916	221307	CO_F	gyrB	DNA gyrase subunit B	B	17	0.769727	0.601653	0.000146666	0.0123199	TRUE	TATACT	TGGAAA	329	352	TTGCAGGCTCTTTCACAATAAAATAATCATACGATTACTGTGAAACGCAGCAGGCATCTTATAAGCTCCTCTTCGGGCAGGCAAGTGAAATGATAAAGCTTGTTTACCTGTGGAGGAGCAAATTTTATGTTCTGAAAAAAGAAACTGCGCCAGGGCTGTATTTTGTACTCACACAACGGCACATAAAACCATATCCCGCCCTCCCCTCAACTTCTTTTTGACGCAGTACATATATCGACAGTTTTTTAAGGCTGTTTTGGCGCGAAAATAACCCATTTAAAGGATAAAAATAAAAAAAGAATAATTTTACTCAAAATATATATTTTTTATGGAAAAACCCCCTTAAATGTGCTATACTAATATAGTTAAATTTTATGAAAAAAGGTGAAAAA	d__Bacteria	p__Bacillota_A	c__Clostridia	o__Peptostreptococcales	f__Anaerovoracaceae	g__Fimisoma	s__Fimisoma sp900545135	0.46138	2352479	99.29
GUT197112	2	igr_000017	GUT197112_c1	47757	48346	CO_F	expZ	Nucleotide-binding protein ExpZ	B	18	0.981078	0.575337	0.000146666	0.00861328	TRUE	TATACT	TTGATT	312	336	ACTTCAACAACTGATATTTAAAAAGCAACAAAGCCGGAAACCTTAGCCGAAAATATAGAAGTCGCCCGCCGCGGCGGAAATGTCGCCGGGATTGCGAAACAAGCCCTTGAAGCAGAAACCGGAACCCCCGTTATCACATCACAAAATGCGGTACAATTAAACACAGTTGTAATGGGTATGATCGAAGGCGTTATAAACGCGGAGGTCGAAAAAGAAAAAACAGACGAAAACAAAGAGTAACAAGCAAAAGAACAATCATGCCTCTGCCGCGCGCCGGATTTAAACTCCGGCTTCTTCAGCCGAAATTTCCCCTTGATTTAAGTCTGCCCTTTGTGCTATACTGAACTGGAAATAAAAAGAAGGCGGTGAAAGGATGTTCAACTTTTCTTACAGGTAAAATTCAATAAGCAGGCGGATCGCGTATATCTTTCTAACGCTCCGTTTGCAGGTTACTGTGGGAAAGTTAAGATTCTTCAGCCAATTTAGACATATATGCTCTGTGAGATGAGCTCAGCCATGAAAGACATTAAAGCTGCAGGGAATTTTTCCTGCAGCTTTTGTTGTCGTCACAAGAAAGGAGATGATTTTAC	d__Bacteria	p__Bacillota_A	c__Clostridia	o__Peptostreptococcales	f__Anaerovoracaceae	g__Fimisoma	s__Fimisoma sp900545135	0.46138	2352479	99.29
GUT197112	3	igr_000655	GUT197112_c5	64427	64762	CO_F	rarA	Replication-associated recombination protein A	B	17	0.471969	0.574063	0.000146666	0.0206399	TRUE	TATACT	TAGACT	243	266	GAGCGACGAAAGAACAGATGGAAACCATGGAAATAGAGGCGTAACGTAGCAAAAGAAGCGTAACGCGGCAGACGATTTTCCATAGACATGAATAGAATCAGGGATATATAGGGTTATGCGCCGGCTTTCAGCAGAGTCAGAAGTGTTCTGATAATGTGGAAAGCCGGTTTTATTTTCCCGGAGGAAACGCTGAATTCAGGCCGCCTGTACTTACTCAGGCCGGGATCAAAACGGCCGGGAAAGTAGACTAATCGAAAAAGCCGTGGTATACTTTTTACAAAACCATTGCTTCACAGCGCCCGCGATGAAAAGCACAGAAAAGCACAGGAGGAAGTC	d__Bacteria	p__Bacillota_A	c__Clostridia	o__Peptostreptococcales	f__Anaerovoracaceae	g__Fimisoma	s__Fimisoma sp900545135	0.46138	2352479	99.29
GUT197112	4	igr_000729	GUT197112_c6	16770	17004	CO_F	dnaE	DNA polymerase III subunit alpha	B	16	-0.298341	0.530083	0.00119999	0.0103733	TRUE	TAAAAT	TTTAAA	187	209	AACAAAATTCGGGCTGCGGATTCAGGCTTGCGGTGCTGCAGACGCAAGGACACAGCCCAAAGCAGGAAGCAGGCTCTTCGGAGCCTGCTTTTTCTGGTCTTGCGCACCATGGGCGCACTCAAACGGATCCTGCGTTTTCTTTTAAACTCCGCTCAAACAGAGCCTGTTTTTTCTGCCAAACGCTGCTTTTAAAAAATCTGCTGCTGTGGTAAAATATCAAAAAGGAGATAGCGAT	d__Bacteria	p__Bacillota_A	c__Clostridia	o__Peptostreptococcales	f__Anaerovoracaceae	g__Fimisoma	s__Fimisoma sp900545135	0.46138	2352479	99.29
GUT197112	5	igr_000928	GUT197112_c8	86015	86344	CO_R	asnS	Asparagine--tRNA ligase	A	17	0.84898	0.52723	0.000506663	0.00102666	FALSE	TATAAT	TTGAAA	237	260	GGCTGCTCGAGCTAAACTGATTGGCAGAAAATAAATTTGCTGACAGAAAAAATCAGAACGCATTAATGCATTGAAGAAAAAGGCCCGGCGAAAGCCGGGTCTGTTTTTATGCTGTCAAACGCAAGCCCGTATATCTATGGCTGAAAATTTTGTGTTTTCTGTACTGCCGCACGGTTATCGTTTTATAAAAGAGACAGAAACAGCAGATAAAATCGACATATCCACCCCAAGCAACCCTTGAAACCCTCGCGGTTTTATTATATAATAAACGAATAATACGCGGATTTTAAGCCGCTGAAAGTAACCAAAAAGTAAGAGGTTTATGCAGAG	d__Bacteria	p__Bacillota_A	c__Clostridia	o__Peptostreptococcales	f__Anaerovoracaceae	g__Fimisoma	s__Fimisoma sp900545135	0.46138	2352479	99.29
GUT197112	6	igr_000747	GUT197112_c6	68063	68309	CO_F	hrcA	Heat-inducible transcription repressor HrcA	C	17	0.930331	0.516289	0.000306665	0.0206141	FALSE	TATCTT	TTGACA	164	187	GAGCCAGAGCGGTCAACTAAACAAATCGCTTGGCATTTTACCAAGGGGTCGCCCAAAAGGCGGCCTCTTTTTCCGCGCCGTAATCAATTCCCTCCTGCATATGCCGCTGATGAATAACGACGGAATTTTTCACAAAAAATACACAAAAAACTTTTTAAAATCTGTTGACATATAAGGCTGGCAGTAGTATCTTATATATAGTGATTAGCACTCTAAAGCAATGAGTGCTAACAAAGGAGAAAGAGTT	d__Bacteria	p__Bacillota_A	c__Clostridia	o__Peptostreptococcales	f__Anaerovoracaceae	g__Fimisoma	s__Fimisoma sp900545135	0.46138	2352479	99.29
GUT197112	7	igr_000826	GUT197112_c7	49112	49535	CO_F	yclM	Aspartokinase 3	C	17	0.833673	0.51003	0.000659996	0.00942256	FALSE	TAGGCG	CGGCCG	282	305	GTCAGTTTTCGCCGGATTGTATTCATAAGGTACAAGTTAAAAACTTGTATCTTTTTTATCGCTTCTTTTCCGCAGAGAAAAAGGAGAACAGAGCGGCAGATGCTCTGCGTTCGGCTGCTGGCAAAAGCGCCCTGCCGCAGAGAAAAGCGCCCGGCTGCAGACAAAAGCGCGGCGGGGAAAGAACAAAGAAAAAGCGAAGACAAAACAAAGACAAAACATGAGGCAGGACGGAGAACATTTAGAGGCCGTGAGTCATATCAATGATAGCAGGCAGGTATCCGCCGGCCGTTTTTTGTTTAGGGATATAGGCGGGTCACAACTGTTTTTGTTTGAAAAGCCAAAACTAATTGAAATTTCCAGGGTTTTGTAATATAATATGATTTTAAGTTACATAAGATTTTTTTGAGGAAGGAAAGACCTAAAA	d__Bacteria	p__Bacillota_A	c__Clostridia	o__Peptostreptococcales	f__Anaerovoracaceae	g__Fimisoma	s__Fimisoma sp900545135	0.46138	2352479	99.29
GUT197112	8	igr_000578	GUT197112_c4	160590	160878	CO_R	pdxK	Pyridoxine/pyridoxal/pyridoxamine kinase	C	17	0.78596	0.509522	0.000119999	0.0628162	FALSE	TATACT	TTGATT	223	246	GCGGATGCGGATAAACACGAATGCAGGACAAATTTAAGACGGCAGAAAATGTTGCAGAGCTTTCACATTTAAGAGAATTCTGCAGCATTTTATTATTGAGCTCTTGCTGGCATTGACAGGACTTTGACCGCTGGCAGCCAGGCGCAGTTTTCCTGAACGTACATATGCGGCCCGACAGAGGTGAGCGCAGGTAAGCGCGATTGATTTAAGGCAACTTGGGGTATTGATTTTTATGACAGCATTAAATATACTATAATATTGGAAGCTTAACGCAGAGGAGAAAAGAAAC	d__Bacteria	p__Bacillota_A	c__Clostridia	o__Peptostreptococcales	f__Anaerovoracaceae	g__Fimisoma	s__Fimisoma sp900545135	0.46138	2352479	99.29
GUT197112	9	igr_000719	GUT197112_c5	213305	213521	CO_F		NMT1/THI5 like protein	C	18	0.237929	0.508621	0.000379997	0.0993901	FALSE	TATCGT	TTTAAA	51	75	AAAAGTAACTTCAAGGCGAAGAACAACTGTAATGAATCCGTCCGTTATATTTTTAAAGAAGCGTTGCTGCTCAAATATCGTCGTCACCTATAGAAAATATATTTGTGCAGCATAATTTTTATTGAAAATAACCATTTAACATTAAGATTTGCTTTTATTATAATATATAAGCGGTGTTAAACCGGAAATACATTTTAGAAAAGGACGGAATATAATT	d__Bacteria	p__Bacillota_A	c__Clostridia	o__Peptostreptococcales	f__Anaerovoracaceae	g__Fimisoma	s__Fimisoma sp900545135	0.46138	2352479	99.29
GUT197112	10	igr_000213	GUT197112_c12	21733	22476	CO_F		Helix-turn-helix	C	17	0.106214	0.502405	0.00216665	0.0159662	FALSE	GACCAT	TTGCCG	534	557	CTCTGTTGAAGCATTATTAAGTATGCTCATGACGAATATTGCAATGTTGCAGAATTTTGGCTTTTCAAAATTCTGCAACTTTTTTTGTGTGTGCGTGTTGGCGGGCGGAGGTGCGTCTTGCAGTTTGCATTGTGCGGCTTGCGTTGTGCGGTTTGCATTGTGCGGCTTGCATTGTGCGGCTTGAGGCTTGCGGTGCGCGTCGCCGCGCTGGAAGATGGAAGCTGCCGGTAGAATTCTTCTTGGCGCAAACGTATCCATTTTCTACGTTTTCTGCAAATTTGGATACGACTGAACCGCCTGGACGTTTTCAGCATGCTGCCGCGCCGCCAGCCGCTGTTTCCACCGCTCACGTCGCTAGACGCAAAAAATGTGCTAAAAACAAAAGTTTATGTTGACACCCATATCAGGCGATGCTATACTATCCACATGACAAGTTAAGTTGTCAAAATATCAAGATAAGTTGTCAAAATGCCGGGTTAAGTTGTCAGAAAGACTCCGAAAGTGCATAGCCTGTACAGACCAAAAATCACTGGCTTGCCGTCGTCAGGCCACTATCAGACCATGGTCGGGCCATTATCAGACTACGGGCAGGCCATAGCCAGGCAGACCGACAAAACAGAATTTTGTAAGCGCTCAGCAATGTACCAGAGAACATAATATATCATGGACTAAGCAATATATTCAAAAACAAAAAATGCTGCGGGGGGGGGTATTACCTCTCCGCCATAGAGAGGAGCAGCTGAT	d__Bacteria	p__Bacillota_A	c__Clostridia	o__Peptostreptococcales	f__Anaerovoracaceae	g__Fimisoma	s__Fimisoma sp900545135	0.46138	2352479	99.29
FREE085721	1	igr_000733	FREE085721_c23	165705	165847	CO_F	thrS	Threonine--tRNA ligase	B	17	1.10344	0.40645	0.000133332	0.0239598	TRUE	TAGAAT	TGGCCG	53	76	CCGGCTGCAGACTGTGAGAGCCGCACGCGCCACCGGATTCCGGGGAATCCGGATGGCCGTGCGGCTTTTCCGTTGTTAGAATTCTCCGCTTACCAACATTCACGTGATCTTTCGTGGGGATCACCACTGACAGGAGCCTGTTT	d__Bacteria	p__Pseudomonadota	c__Gammaproteobacteria	o__Pseudomonadales	f__Oleiphilaceae	g__Halospina	s__Halospina salipaludis	0.62105	3495096	91.46
FREE085721	2	igr_000021	FREE085721_c1	51478	51595	CO_F	aroQ1	3-dehydroquinate dehydratase 1	C	17	-0.13644	0.370882	0.00762662	0.0444367	FALSE	CACACT	TTGATC	18	41	TATTTCGTATCACCGCTATTGATCTACGGCTAACATGCGTTCACACTTTTCTGAACGTGCCCGGATCTTAGCGCGAAAACACAAAAACCGACGCAAAATAAGCCGAAAAGAAACAATT	d__Bacteria	p__Pseudomonadota	c__Gammaproteobacteria	o__Pseudomonadales	f__Oleiphilaceae	g__Halospina	s__Halospina salipaludis	0.62105	3495096	91.46
FREE085721	3	igr_001063	FREE085721_c7	2878	3044	CO_R	rpsG	30S ribosomal protein S7	C	17	-0.0143768	0.370696	0.00281331	0.0494024	FALSE	TTTTAT	CAGCAG	18	41	TCGGGGCTTCGCTTTAAACAGCAGTGATTCAGCAGGCTTTCTTTTATCGCCGGCAGCCGGTCGCTACGGATCGTCGATGCCGATAAGAGTAAGGCCGGATGGCGTCAGTGGGCGCATCATTCCGGAGTAACCTGAAGACCTGACAACTTCTATCCGAGGGCTTATCG	d__Bacteria	p__Pseudomonadota	c__Gammaproteobacteria	o__Pseudomonadales	f__Oleiphilaceae	g__Halospina	s__Halospina salipaludis	0.62105	3495096	91.46
FREE085721	4	igr_000630	FREE085721_c19	427393	427560	CO_F	metG	Methionine--tRNA ligase	C	17	0.720213	0.368717	0.000439997	0.0574732	FALSE	TATCAT	ATGAAA	100	123	CGAGCCGGGCAACCAGCATCGATGAATGCAGAAGAAAGCACTGAGCTTGGAGATCAGGTTTGGGTAAGTCTTTTAGAACGGAGGCTGCCAGACAGGCGGGATGAAAAAAACGCGGCTGAGCGGTATCATCGGCACCTCCAAAACCAATCACGGAGCCAGCCAACCCCC	d__Bacteria	p__Pseudomonadota	c__Gammaproteobacteria	o__Pseudomonadales	f__Oleiphilaceae	g__Halospina	s__Halospina salipaludis	0.62105	3495096	91.46
FREE085721	5	igr_000443	FREE085721_c12	481658	481817	CO_R	lon_1	Lon protease	C	17	-0.366375	0.327776	0.00420664	0.0777931	FALSE	CATTCT	TTGAAG	52	75	TTCCGGTATCCCTGTTTTCAGCCCGTCTGTCAGTTTCCGGCTGGCAGGCGGGTTGAAGCCGCCCCTCTTAACCCCCATTCTCTAGAGAGTCAGCGAAACGGGACTGTGCCCACTCTCAGTATCCCGACGTCGCCCACTTCCCCAGTTCAGAGGTCAGACC	d__Bacteria	p__Pseudomonadota	c__Gammaproteobacteria	o__Pseudomonadales	f__Oleiphilaceae	g__Halospina	s__Halospina salipaludis	0.62105	3495096	91.46
FREE085721	6	igr_000221	FREE085721_c1	718717	718871	CO_R	narG	Respiratory nitrate reductase 1 alpha chain	C	18	-0.157496	0.303295	0.00923327	0.028466	FALSE	TATTGA	TATCCA	43	67	CCCTTTCCTATCCCTTGGGGGGTAGATCCCGGTTATCTCGTGGTATCCATGCAGACCTGATACTTCTTATTGACCAGAATAGGGCCCATCAGCCTGGACATTGAGAAAGCTCAACGTTCAGGCAGCGCGGACAGGGCAAACCTGAGGAGATCAAG	d__Bacteria	p__Pseudomonadota	c__Gammaproteobacteria	o__Pseudomonadales	f__Oleiphilaceae	g__Halospina	s__Halospina salipaludis	0.62105	3495096	91.46
FREE085721	7	igr_000444	FREE085721_c12	483102	483185	CO_R	clpX	ATP-dependent Clp protease ATP-binding subunit ClpX	C	18	0.267013	0.282997	0.0055133	0.0385352	FALSE	GACCGT	TATCAA	6	30	TACTGGTATCAATCCCGATTTCTGTCGCTCGACCGTGGCACACGGTCAACGCAAGGCGGCCGGAACCAGAACAGAGGTAATCCA	d__Bacteria	p__Pseudomonadota	c__Gammaproteobacteria	o__Pseudomonadales	f__Oleiphilaceae	g__Halospina	s__Halospina salipaludis	0.62105	3495096	91.46
FREE085721	8	igr_000619	FREE085721_c19	398014	398125	CO_R		Aspartate kinase	C	16	1.01434	0.270885	0.00619329	0.0512018	FALSE	TACGCA	TTTAAT	81	103	GGGTCTAAGGGCTATCCCTACCTGTACAGCTGGCCAAACAGGGCTATAATTCGTCCGGCGCTAGCAGTGAACCGGGATTCATTTAATCCGTACGGACAAGGAATACGCACGC	d__Bacteria	p__Pseudomonadota	c__Gammaproteobacteria	o__Pseudomonadales	f__Oleiphilaceae	g__Halospina	s__Halospina salipaludis	0.62105	3495096	91.46
FREE055718	1	igr_000319	FREE055718_c140	8329	8490	CO_R		AAA lid domain protein	B	16	0.877356	0.507698	4.66664e-05	0.00751995	TRUE	TACAAT	TTGGCC	29	51	GCAAGCCGTCTCGAATGTCGCCACGCAAATTGGCCGGGGCCGCATTTCTGTTACAATAGCGCGGTCGCCGCGCGCGGACCGGAATTGGATCCCGGCCTCGGACCGCGTGCGTCGCCCGTTCATCGCGTCAGATTTTTTCGCGTCGCAGCGCGCATTCTGCCC	d__Bacteria	p__Planctomycetota	c__Planctomycetia	o__Pirellulales	f__JACOUI01	g__JACOUI01	s__JACOUI01 sp016177915	0.65912	6026110	93.57
[truncated: 301,083,663 more chars]
